# Targeted H3K9 acetylation at lncSox1 promoter by cell type-specific epigenome editing promotes intermediate progenitor proliferation in developing mouse cortex

**DOI:** 10.1101/2024.11.05.621758

**Authors:** Godwin Sokpor, Pauline Antonie Ulmke, Hoang Duy Nguyen, Linh Pham, Princy Kakani, Van Trung Chu, Sebastian J. Arnold, Beate Brand-Saberi, Huu Phuc Nguyen, Tran Tuoc

## Abstract

The distribution and level of epigenetic (chromatin) marks have implications for differential regulatory effects at specific gene loci. Herein, we applied a protocol which combines *in vivo* electroporation and a CRISPR-dead (d)Cas9 system to probe and edit a specific chromatin mark in the epigenome of intermediate progenitor cells (IPCs) in developing mouse cortex. We found that the promoter of *lncSox1*, a long non-coding gene, is a key genomic locus for H3K9 acetylation (H3K9ac) during IPC amplification. CRISPR-dCas9–mediated addition of H3K9ac at *lncSox1* promoter resulted in lncSox1 upregulation, with attendant increase in IPC pool and augmented neurogenesis. Thus, we have identified dynamic regulation of lncSox1 as a major downstream target of H3 acetylation, and as part of an epigenetic mechanism involved in IPC proliferation during neocortex expansion. This finding is a proof-of-concept that our epigenome editing-based method can be used for manipulating specific epigenetic effectors to determine their (neuro)biological significance.

**MOTIVATION:** The abundance of basal progenitors is critical for cortical neurogenesis during brain development. There is growing interest in identifying how specific epigenetic factors regulate the genesis and expansion of basal progenitor cell sub-populations, including intermediate progenitor cells. We established a protocol that allowed us to identify the involvement of a long non-coding RNA (*lncSox1*) in regulating the proliferation of intermediate progenitor cells under the influence of H3K9 acetylation (H3K9ac). By enhancing H3K9ac at the promoter region of *lncSox1* using a CRISPR-dCas9–mediated gene-editing tool, we were able to determine that lncSox1 upregulation is a downstream effect of H3K9ac acetylation and is necessary for intermediate progenitor pool amplification during cortical development.

**Highlights:**

– Identification of H3 acetylation-dependent expression of ncRNAs in developing cortex.
– Establishment of cell Cre/LoxP and CRISPR-dCas9-dependent H3K9ac epigenome editing.
– CRISPR-dCas9–mediated addition of H3K9ac at lncSox1 promoter resulted in lncSox1 upregulation.
– H3K9 acetylation at lncSox1 promoter enhances proliferation of TBR2-expressing IPCs.
– Targeted epigenome editing revealed lncSox1 as a key regulator of cortical development.

## Supplementary material for "Targeted H3K9 acetylation at lncSox1 promoter by cell type-specific epigenome editing promotes intermediate progenitor proliferation in developing mouse cortex": Table S1

### Sheet: ncRNA_all
	seqnames	start	end	width	Conc_H3K9acTSATbr2pos	Conc_H3K9acVehicleTbr2pos	Fold	p.value	FDR	ensembl	GeneName	geneType	ensemblID	distanceToLocation	Annotation	Distance.to.TSS	Nearest.Ensembl	Nearest.Ensembl.Fuller	Nearest.Gene.Name	H3K9acTSATbr2pos1	H3K9acTSATbr2pos2	H3K9acTSATbr2pos3	H3K9acTSATbr2pos4	H3K9acVehicleTbr2pos1	H3K9acVehicleTbr2pos3	H3K9acVehicleTbr2pos4
54361	chr13	83712787	83743719	30933	12.59	12.83	-0.24	2.46e-17	7.39e-13	NA	RP23-88A13.3	lincRNA	ENSMUST00000181705	NA	non-coding (NR_015561, exon 1 of 4)	147	ENSMUSG00000050334	ENSMUSG00000050334	C130071C03Rik	5908.86	6144	6171.15	6401.86	7091.22	7213.5	7523.11
71325	chr15	98982711	98988897	6187	8.89	9.28	-0.39	1.22e-08	7.27e-05	NA	AC157610.1	lincRNA	ENSMUST00000180490	NA	promoter-TSS (NR_045991)	-161	ENSMUSG00000097587	ENSMUSG00000097587	4930578M01Rik	484.99	451	460.25	503.43	576.93	661.4	631.32
183320	chr7	80636644	80637270	627	4.16	1.38	2.78	3.48e-07	0.000935	ENSMUSG00000084821	Gm15880	antisense	ENSMUST00000142678	NA	intron (NR_040343, intron 2 of 4)	940	ENSMUSG00000084821	ENSMUSG00000084821	Gm15880	15.23	15	19.09	22.22	2.42	1.61	3.77
54272	chr13	80883280	80887417	4138	9.59	9.86	-0.26	5.95e-07	0.00142	ENSMUSG00000089827	1700023H06Rik	processed_transcript	ENSMUST00000161006	NA	intron (NM_001042591, intron 1 of 7)	1927	ENSMUSG00000074794	ENSMUSG00000074794	Arrdc3	769.57	779	765.61	774.38	964.78	920.17	897.26
23159	chr11	24073263	24084957	11695	10.31	10.53	-0.23	1.93e-06	0.00354	ENSMUSG00000085167	Gm12063	lincRNA	ENSMUST00000148087	NA	intron (NM_016707, intron 1 of 4)	1054	ENSMUSG00000000861	ENSMUSG00000000861	Bcl11a	1284.22	1258	1192.1	1329.95	1420.51	1560.67	1466.05
121723	chr2	177498182	177499212	1031	3.92	1.07	2.86	3.61e-06	0.00544	ENSMUSG00000094786	Gm14403	processed_transcript	ENSMUST00000142549	NA	intron (NR_036450, intron 1 of 4)	471		ENSMUSG00000094786	Gm14403	12.02	9	23.49	16.24	2.42	1.61	2.26
77424	chr16	44555871	44559420	3550	8.62	8.95	-0.33	3.62e-06	0.00544	ENSMUSG00000093046	Mir3081	miRNA	ENSMUST00000175305	NA	TTS (NR_037242)	483	miRBase:MI0014044	ENSMUSG00000093046	Mir3081	411.24	382	404.46	374.37	492.89	503.88	487.43
27819	chr11	69339885	69342218	2334	7.61	7.08	0.53	5.97e-06	0.00758	NA	A030009H04Rik	processed_transcript	ENSMUST00000129321	NA	non-coding (NR_027827, exon 1 of 2)	283	ENSMUSG00000043419	ENSMUSG00000043419	Chd3os	222.86	185	181.31	193.17	139.79	131.8	135.61
25015	chr11	52283260	52283703	444	4.08	1.79	2.29	1.36e-05	0.0131	ENSMUSG00000086395	A630014C17Rik	antisense	ENSMUST00000150973	NA	promoter-TSS (NM_009331)	-911	ENSMUSG00000000782	ENSMUSG00000000782	Tcf7	20.04	10	19.82	17.95	4.04	4.82	1.51
25814	chr11	58952816	58958165	5350	8.5	8.14	0.36	3.4e-05	0.0225	ENSMUSG00000080712	Hist3h2bb-ps	processed_pseudogene	ENSMUST00000117558	NA	promoter-TSS (NM_206882)	806	ENSMUSG00000078851	ENSMUSG00000078851	Hist3h2a	381.58	333	385.38	347.02	272.3	309.4	264.43
105472	chr2	26640400	26640565	166	3.5	0.67	2.83	6.11e-05	0.0311	NA	5730588L14Rik	antisense	ENSMUST00000131841	NA	promoter-TSS (NR_024068)	-239	ENSMUSG00000097052	ENSMUSG00000097052	Snhg7	9.62	15	8.81	11.97	0.81	3.21	0.75
19062	chr10	92161456	92165857	4402	8.17	8.49	-0.32	8.04e-05	0.0368	NA	AC125204.1	lincRNA	ENSMUST00000181480	NA	intron (NR_028262, intron 2 of 12)	1521	ENSMUSG00000097348	ENSMUSG00000097348	Rmst	295.8	272	280.41	300.01	355.53	363.25	359.36
28264	chr11	70232295	70233773	1479	7.1	6.52	0.58	0.00012	0.045	NA	Mir497	miRNA	ENSMUST00000093601	-943	Intergenic	-1683		NA	Mir497	116.24	153	145.34	135.05	73.53	113.31	88.14
64268	chr15	32243525	32247109	3585	8.34	8.63	-0.29	0.000293	0.0681	NA	AC137123.1	lincRNA	ENSMUST00000181536	NA	promoter-TSS (NR_038186)	504	ENSMUSG00000022231	ENSMUSG00000022231	Sema5a	312.64	306	345.74	327.36	414.52	388.96	382.71
118252	chr2	156839322	156842162	2841	7.96	8.29	-0.33	0.00034	0.0735	ENSMUSG00000087179	Gm14230	antisense	ENSMUST00000137463	NA	intron (NM_173396, intron 1 of 2)	735	ENSMUSG00000062175	ENSMUSG00000062175	Tgif2	282.98	230	235.63	249.58	315.94	307.8	317.17
119484	chr2	164183646	164183818	173	-0.24	2.93	-3.17	0.000376	1	ENSMUSG00000085649	A730032A03Rik	antisense	ENSMUST00000143202	NA	promoter-TSS (NM_145369)	-990	ENSMUSG00000040154	ENSMUSG00000040154	Wfdc5	0.8	1	0.73	0.85	9.7	6.43	6.78
106425	chr2	29248577	29248797	221	2.95	-0.34	3.29	0.000472	0.0848	ENSMUSG00000079499	6530402F18Rik	processed_transcript	ENSMUST00000155949	NA	promoter-TSS (NM_133501)	-647	ENSMUSG00000035513	ENSMUSG00000035513	Ntng2	4.81	10	11.74	4.27	0.81	0.8	0.75
173654	chr6	136169331	136173982	4652	7.98	7.62	0.35	0.00062	0.0944	NA	AC124500.1	lincRNA	ENSMUST00000181537	NA	5' UTR (NM_008171, exon 3 of 15)	1854	ENSMUSG00000030209	ENSMUSG00000030209	Grin2b	222.05	264	266.46	254.71	197.16	214.57	180.05
86613	chr17	45435159	45435536	378	3.63	1.49	2.14	0.000654	0.0956	NA	AC163677.1	lincRNA	ENSMUST00000181149	NA	Intergenic	-1641	ENSMUSG00000023932	ENSMUSG00000023932	Cdc5l	11.22	12	16.88	9.4	0.81	1.61	6.03
71261	chr15	98809034	98809326	293	3.5	1.4	2.1	0.000849	0.108	NA	AC161165.1	lincRNA	ENSMUST00000181510	NA	Intergenic	-1255	ENSMUSG00000059213	ENSMUSG00000059213	Ddn	12.02	15	9.54	8.55	1.62	4.02	2.26
206175	chr9	41575879	41590811	14933	11.13	11.26	-0.13	0.00089	0.111	ENSMUSG00000093354	Mir125b-1	miRNA	ENSMUST00000175613	NA	intron (NR_015483, intron 1 of 1)	1419	miRBase:MI0000725	ENSMUSG00000093354	Mir125b-1	2147.58	2213	2218.3	2412.88	2445.08	2439.86	2491.38
196732	chr8	84178877	84179349	473	3.49	1.41	2.07	0.00109	0.119	ENSMUSG00000065483	Mir181c	miRNA	ENSMUST00000083549	NA	promoter-TSS (NR_029821)	-152		ENSMUSG00000065483	Mir181c	10.42	7	14.68	12.82	2.42	4.82	0.75
194153	chr8	47349773	47352922	3150	7.84	7.49	0.35	0.0011	0.12	NA	AC102862.1	lincRNA	ENSMUST00000181417	NA	intron (NM_175162, intron 1 of 4)	1000	ENSMUSG00000038143	ENSMUSG00000038143	Stox2	230.07	216	252.51	218.81	192.31	192.07	156.7
26974	chr11	62549472	62551081	1610	7.67	7.3	0.37	0.00111	0.12	ENSMUSG00000087120	Gm12279	antisense	ENSMUST00000142533	NA	Intergenic	-1227		ENSMUSG00000044285	Gm1821	212.43	180	204.07	217.95	136.56	169.57	166.49
123845	chr3	36000819	36001155	337	4.05	2.47	1.58	0.0012	0.123	NA	A330050B17Rik	antisense	ENSMUST00000137198	NA	promoter-TSS (NM_023644)	-309	ENSMUSG00000027709	ENSMUSG00000027709	Mccc1	23.25	19	11.01	12.82	4.85	7.23	4.52
72595	chr15	102669797	102669986	190	2.85	-0.34	3.2	0.00134	0.129	ENSMUSG00000076009	Mir688	miRNA	ENSMUST00000102055	1805	intron (NM_026468, intron 1 of 4)	1155		ENSMUSG00000062683	Atp5g2	15.23	6	5.14	2.56	0.81	0.8	0.75
91541	chr18	23751405	23754004	2600	8.07	8.34	-0.27	0.00149	0.135	ENSMUSG00000086287	Gm15972	antisense	ENSMUST00000132571	NA	intron (NM_001162942, intron 1 of 7)	372	ENSMUSG00000024277	ENSMUSG00000024277	Mapre2	273.36	291	256.18	253	325.63	331.1	315.66
9912	chr1	171502947	171504945	1999	7.81	8.1	-0.29	0.00182	0.147	ENSMUSG00000091993	B930036N10Rik	antisense	ENSMUST00000181170	NA	exon (NM_019484, exon 1 of 1)	468	ENSMUSG00000060244	ENSMUSG00000060244	Alyref2	233.28	217	231.96	217.1	269.88	284.49	270.46
107087	chr2	30721618	30723428	1811	6.75	6.27	0.48	0.00186	0.148	ENSMUSG00000093091	Mir3089	miRNA	ENSMUST00000175350	325	Intergenic	1313	miRBase:MI0014082	ENSMUSG00000093091	Mir3089	115.44	109	117.45	88.89	75.95	85.19	70.06
115709	chr2	131845763	131845940	178	2.67	-0.34	3.02	0.00199	0.153	ENSMUSG00000086822	5330413P13Rik	processed_transcript	ENSMUST00000150466	NA	intron (NR_029381, intron 1 of 2)	1804	ENSMUSG00000086822	ENSMUSG00000086822	5330413P13Rik	7.21	9	5.87	3.42	0.81	0.8	0.75
49861	chr13	23429560	23433043	3484	8.49	8.73	-0.24	0.00201	0.154	ENSMUSG00000085024	C230035I16Rik	lincRNA	ENSMUST00000141543	NA	promoter-TSS (NR_015492)	-285	ENSMUSG00000085024	ENSMUSG00000085024	C230035I16Rik	324.66	368	386.84	358.98	432.29	408.25	435.45
84668	chr17	31152694	31152974	281	1.94	3.76	-1.82	0.00204	0.155	ENSMUSG00000086010	Gm15318	antisense	ENSMUST00000139773	NA	promoter-TSS (NR_110503)	82		NA	LOC102631757	6.41	1	3.67	4.27	7.27	17.68	15.82
112197	chr2	93954332	93957730	3399	8.19	8.45	-0.25	0.0022	0.159	ENSMUSG00000087006	Gm13889	lincRNA	ENSMUST00000148314	NA	3' UTR (NM_001145034, exon 1 of 1)	1069		ENSMUSG00000087006	Gm13889	288.59	279	307.57	296.59	355.53	350.39	342.03
133767	chr4	43046635	43046991	357	3.62	1.88	1.74	0.00261	0.171	NA	AL672276.1	lincRNA	ENSMUST00000180426	NA	promoter-TSS (NM_172691)	-593	ENSMUSG00000036002	ENSMUSG00000036002	Fam214b	8.82	15	11.74	13.68	1.62	6.43	3.01
78082	chr16	77642541	77649405	6865	8.93	8.7	0.23	0.00274	0.175	ENSMUSG00000065472	Mir125b-2	miRNA	ENSMUST00000083538	NA	promoter-TSS (NR_029540)	-300	miRBase:MI0000152	ENSMUSG00000065472	Mir125b-2	424.87	520	512.37	496.59	422.6	397.8	426.41
86268	chr17	36110603	36112060	1458	5.79	5.11	0.68	0.00292	0.179	ENSMUSG00000092365	BC023719	antisense	ENSMUST00000174728	NA	exon (NM_001271005, exon 2 of 7)	344		ENSMUSG00000073405	C920025E04Rik	71.35	50	42.57	57.27	37.98	32.95	32.39
200288	chr8	115705258	115706112	855	3.77	2.08	1.69	0.00294	0.18	ENSMUSG00000086717	Gm15655	antisense	ENSMUST00000134649	NA	3' UTR (NM_001025577, exon 1 of 1)	1209		ENSMUSG00000055435	Maf	13.63	16	15.42	9.4	0.81	8.84	3.01
154801	chr5	110384366	110388069	3704	7.55	7.86	-0.31	0.00295	0.18	NA	AC123699.1	lincRNA	ENSMUST00000180866	NA	intron (NM_001142642, intron 5 of 18)	909	ENSMUSG00000043323	ENSMUSG00000043323	Fbrsl1	198.81	169	187.18	195.73	226.25	243.5	226.76
114377	chr2	122467060	122468350	1291	5.87	6.39	-0.52	0.00305	0.182	ENSMUSG00000081219	Bambi-ps1	processed_pseudogene	ENSMUST00000121525	NA	promoter-TSS (NR_027919)	92		ENSMUSG00000081219	Bambi-ps1	52.91	57	60.19	64.1	88.88	86.79	75.34
132677	chr4	32571149	32571722	574	3.72	1.9	1.82	0.00314	0.185	NA	BC024582	antisense	ENSMUST00000126225	NA	intron (NR_026843, intron 1 of 4)	226	ENSMUSG00000086150	ENSMUSG00000086150	Bach2os	20.84	6	8.81	17.09	3.23	7.23	0.75
57134	chr14	21743563	21743724	162	2.98	0.62	2.36	0.00316	0.185	ENSMUSG00000084940	Gm15935	antisense	ENSMUST00000141656	NA	promoter-TSS (NM_013849)	-765	ENSMUSG00000021768	ENSMUSG00000021768	Dusp13	8.02	6	12.48	5.13	0.81	0.8	3.01
191647	chr8	11479107	11479482	376	3.36	1.41	1.96	0.00322	0.186	NA	AC124475.1	lincRNA	ENSMUST00000180408	NA	promoter-TSS (NM_011227)	-796		ENSMUSG00000031504	Rab20	9.62	13	11.74	6.84	5.66	0.8	1.51
154913	chr5	110771009	110771513	505	4.58	3.56	1.02	0.00383	0.202	ENSMUSG00000086401	Gm15559	processed_transcript	ENSMUST00000132267	NA	promoter-TSS (NM_029337)	-544	ENSMUSG00000029505	ENSMUSG00000029505	Ep400	26.45	26	22.76	20.51	10.5	11.25	13.56
35615	chr11	102623824	102623998	175	3.38	1.54	1.84	0.00385	0.202	ENSMUSG00000086283	2810433D01Rik	lincRNA	ENSMUST00000154798	NA	intron (NR_033474, intron 1 of 3)	505		ENSMUSG00000086283	2810433D01Rik	8.02	7	9.54	17.09	2.42	4.02	2.26
126384	chr3	88528746	88537552	8807	10.08	10.24	-0.16	0.00389	0.203	ENSMUSG00000084728	Mir1905	miRNA	ENSMUST00000122779	NA	intron (NM_001029890, intron 1 of 1)	754	ENSMUSG00000074480	ENSMUSG00000074480	Mex3a	1102.25	1021	1091.53	1120.54	1119.92	1309.94	1195.59
214155	chr9	109094297	109099545	5249	8.82	9.03	-0.21	0.00392	0.204	ENSMUSG00000025644	Gm7628	processed_transcript	ENSMUST00000134690	NA	intron (NM_172775, intron 1 of 37)	1485	ENSMUSG00000053646	ENSMUSG00000053646	Plxnb1	465.75	407	449.24	484.63	492.89	548.08	528.11
100359	chr19	30539399	30540011	613	3.12	4.32	-1.2	0.00448	0.216	ENSMUSG00000058816	Ppp1r2-ps3	processed_pseudogene	ENSMUST00000078012	NA	promoter-TSS (NR_003650)	-26		ENSMUSG00000058816	Ppp1r2-ps3	14.43	7	6.61	6.84	21.01	21.7	17.33
81341	chr17	22816128	22816465	338	3.64	1.99	1.65	0.0045	0.216	NA	AC154486.1	lincRNA	ENSMUST00000181397	NA	non-coding (NR_030709, exon 2 of 5)	1450		ENSMUSG00000096975	Gm16386	8.02	18	11.01	12.82	2.42	7.23	2.26
180669	chr7	45572907	45573300	394	4.16	2.84	1.31	0.0048	0.222	ENSMUSG00000085214	0610005C13Rik	processed_transcript	ENSMUST00000130094	NA	intron (NM_001243053, intron 1 of 11)	234	ENSMUSG00000030826	ENSMUSG00000030826	Bcat2	24.85	12	19.09	15.38	5.66	12.86	3.01
46682	chr12	102685021	102685955	935	4.61	3.6	1.01	0.00484	0.222	ENSMUSG00000096751	Gm21971	processed_transcript	ENSMUST00000178129	NA	promoter-TSS (NR_035457)	-468		ENSMUSG00000089324	Mir1936	25.65	24	29.36	18.8	8.89	17.68	9.79
156368	chr5	115301158	115302003	846	5.41	4.71	0.71	0.005	0.225	ENSMUSG00000086368	Gm13830	processed_transcript	ENSMUST00000124378	NA	promoter-TSS (NM_019682)	-591	ENSMUSG00000009013	ENSMUSG00000009013	Dynll1	46.49	34	44.78	45.3	30.7	28.13	19.59
158374	chr5	123133701	123134116	416	3.16	1.23	1.93	0.00555	0.234	ENSMUSG00000090086	AI480526	lincRNA	ENSMUST00000159072	NA	Intergenic	-1280	ENSMUSG00000029449	ENSMUSG00000029449	Rhof	7.21	10	6.61	11.97	3.23	0.8	3.01
175134	chr7	5050859	5054556	3698	8.04	7.75	0.29	0.00584	0.237	ENSMUSG00000086604	Gm15510	processed_transcript	ENSMUST00000123644	NA	intron (NM_026900, intron 1 of 1)	1176	ENSMUSG00000055633	ENSMUSG00000055633	Zfp580	314.24	241	256.92	238.47	214.13	227.43	204.16
191856	chr8	12383590	12387729	4140	7.88	7.61	0.27	0.00588	0.238	ENSMUSG00000047935	Gm5607	lincRNA	ENSMUST00000080795	NA	promoter-TSS (NR_027975)	-111		ENSMUSG00000047935	Gm5607	243.7	217	253.98	228.21	203.62	199.3	181.56
116659	chr2	150747399	150747555	157	2.74	0.41	2.34	0.00617	0.243	NA	AL845174.1	lincRNA	ENSMUST00000180851	725	Intergenic	-1604	ENSMUSG00000033068	ENSMUSG00000033068	Entpd6	4.01	6	7.34	9.4	0.81	2.41	0.75
146359	chr4	150118912	150119177	266	1.03	3.06	-2.02	0.00622	0.244	ENSMUSG00000087094	Gm13093	lincRNA	ENSMUST00000126212	NA	promoter-TSS (NM_019741)	-299	ENSMUSG00000028976	ENSMUSG00000028976	Slc2a5	2.4	2	2.94	0.85	7.27	5.63	12.05
94740	chr18	65940530	65940705	176	0.13	2.6	-2.47	0.00641	1	NA	AC152076.1	lincRNA	ENSMUST00000181100	83	Intergenic	-1529	ENSMUSG00000024518	ENSMUSG00000024518	Rax	0.8	2	0.73	0.85	9.7	3.21	5.27
70333	chr15	89209939	89210335	397	4.38	3.32	1.06	0.00649	0.248	NA	AC160538.1	lincRNA	ENSMUST00000181384	1223	Intergenic	-1422	ENSMUSG00000036561	ENSMUSG00000036561	Ppp6r2	15.23	19	24.22	24.79	8.08	12.86	9.04
51495	chr13	48872330	48872467	138	2.48	-0.34	2.83	0.00657	1	NA	Gm8619	antisense	ENSMUST00000123212	NA	Intergenic	-1514	ENSMUSG00000038025	ENSMUSG00000038025	Phf2	9.62	1	6.61	5.13	0.81	0.8	0.75
64904	chr15	50887358	50890167	2810	7.85	8.09	-0.25	0.00703	0.255	ENSMUSG00000084458	Mir1907	miRNA	ENSMUST00000122509	NA	TTS (NR_035444)	351	miRBase:MI0008325	ENSMUSG00000084458	Mir1907	227.66	221	227.56	243.6	277.15	275.65	266.69
130755	chr3	138526115	138527151	1037	6.34	6.75	-0.41	0.00714	0.257	ENSMUSG00000088373	Mir1956	miRNA	ENSMUST00000157748	NA	TTS (NR_035481)	212	miRBase:MI0009952	ENSMUSG00000088373	Mir1956	89.78	80	77.08	76.92	110.7	114.12	97.18
28741	chr11	72217154	72217767	614	4.6	3.66	0.93	0.00719	0.257	ENSMUSG00000053574	4930563E22Rik	processed_transcript	ENSMUST00000066087	NA	3' UTR (NM_001163728, exon 1 of 1)	-1869	ENSMUSG00000020801	ENSMUSG00000020801	Med31	19.24	27	25.69	24.79	12.93	14.47	10.55
211156	chr9	74862706	74863721	1016	4.48	3.49	0.99	0.00781	0.266	ENSMUSG00000093662	Gm20649	lincRNA	ENSMUST00000160950	NA	exon (NM_008262, exon 1 of 2)	1293		ENSMUSG00000043013	Onecut1	18.44	17	25.69	28.21	9.7	9.64	14.31
168097	chr6	85075527	85075735	209	2.95	0.41	2.55	0.00794	0.268	ENSMUSG00000081669	Npm3-ps1	processed_pseudogene	ENSMUST00000119728	-456	promoter-TSS (NR_002702)	-510		ENSMUSG00000081669	Npm3-ps1	5.61	20	3.67	1.71	0.81	2.41	0.75
135617	chr4	64045267	64047430	2164	6.47	6.04	0.43	0.00851	0.276	ENSMUSG00000073821	8030451A03Rik	processed_transcript	ENSMUST00000135042	NA	intron (NM_011607, intron 1 of 25)	666	ENSMUSG00000028364	ENSMUSG00000028364	Tnc	86.58	88	93.96	85.47	64.64	66.7	66.3
35776	chr11	102965508	102965703	196	2.4	-0.34	2.74	0.00854	1	NA	AL731670.1	lincRNA	ENSMUST00000181125	NA	Intergenic	-1452	ENSMUSG00000085338	ENSMUSG00000085338	2410004I01Rik	8.02	7	4.4	1.71	0.81	0.8	0.75
132950	chr4	35227045	35227212	168	2.4	-0.34	2.74	0.00881	1	ENSMUSG00000084828	Gm12367	processed_transcript	ENSMUST00000127015	NA	Intergenic	-1249	ENSMUSG00000028300	ENSMUSG00000028300	3110043O21Rik	6.41	1	5.14	8.55	0.81	0.8	0.75
24955	chr11	52097951	52098668	718	5.65	5.06	0.59	0.00955	0.29	NA	AL935177.1	lincRNA	ENSMUST00000181262	NA	promoter-TSS (NM_019411)	-514		ENSMUSG00000020349	Ppp2ca	51.3	58	51.38	40.17	33.13	33.75	33.15
80745	chr17	12319536	12319938	403	2.75	0.64	2.11	0.00959	0.291	NA	AC087901.1	lincRNA	ENSMUST00000181774	NA	intron (NR_045290, intron 1 of 1)	884	ENSMUSG00000097350	ENSMUSG00000097350	4732491K20Rik	5.61	6	5.87	9.4	1.62	0.8	2.26
157293	chr5	120138248	120138445	198	0.32	2.61	-2.29	0.00963	1	NA	AC110567.1	lincRNA	ENSMUST00000181905	NA	intron (NM_028762, intron 16 of 23)	916	ENSMUSG00000097368	ENSMUSG00000097368	Gm10390	2.4	1	0.73	0.85	8.08	6.43	3.77
97739	chr19	5730749	5730959	211	-0.24	2.41	-2.65	0.00981	1	ENSMUSG00000089766	Gm16538	antisense	ENSMUST00000162407	NA	intron (NM_020491, intron 3 of 3)	878	ENSMUSG00000079478	ENSMUSG00000079478	Sssca1	0.8	1	0.73	0.85	2.42	11.25	2.26
123888	chr3	36505684	36506222	539	3.96	2.7	1.26	0.0101	0.296	ENSMUSG00000085320	Gm11548	lincRNA	ENSMUST00000140203	NA	intron (NR_040590, intron 1 of 3)	856	ENSMUSG00000085320	ENSMUSG00000085320	Gm11548	11.22	19	13.21	18.8	2.42	8.04	9.04
30148	chr11	78031755	78033298	1544	6.5	6.06	0.44	0.0102	0.297	NA	A030003K02Rik	antisense	ENSMUST00000150471	NA	intron (NM_183286, intron 1 of 4)	214	ENSMUSG00000020834	ENSMUSG00000020834	Dhrs13	102.61	71	82.21	106.84	69.49	69.11	61.78
148879	chr5	23851408	23852127	720	4.2	1.73	2.47	0.0102	0.298	NA	AC117663.1	lincRNA	ENSMUST00000181574	NA	promoter-TSS (NR_028536)	-465		ENSMUSG00000095205	Snord93	29.66	21	17.62	5.13	1.62	0.8	7.53
1618	chr1	40084570	40084754	185	0.09	2.55	-2.47	0.0106	1	NA	AC161534.1	lincRNA	ENSMUST00000181756	NA	promoter-TSS (NM_010555)	-106	ENSMUSG00000026073	ENSMUSG00000026073	Il1r2	0.8	1	0.73	1.71	12.12	3.21	2.26
213503	chr9	107578028	107578423	396	3.07	1.2	1.87	0.0117	0.315	ENSMUSG00000089935	Gm16343	antisense	ENSMUST00000162027	NA	exon (NM_008317, exon 2 of 4)	1274		ENSMUSG00000010051	Hyal1	8.02	8	12.48	5.13	0.81	0.8	5.27
122190	chr2	180400177	180400319	143	0.7	2.78	-2.08	0.0118	0.315	ENSMUSG00000065460	Mir133a-2	miRNA	ENSMUST00000083526	1695	intron (NR_045331, intron 3 of 3)	1869	miRBase:MI0000820	ENSMUSG00000065460	Mir133a-2	1.6	1	2.2	1.71	11.31	4.02	5.27
176928	chr7	24816776	24817077	302	1.61	3.29	-1.68	0.0125	0.323	ENSMUSG00000011350	Gm5893	antisense	ENSMUST00000135286	-1717	Intergenic	-1868	ENSMUSG00000011350	ENSMUSG00000011350	Gm5893	2.4	1	3.67	5.13	15.35	8.04	6.03
106427	chr2	29249704	29253991	4288	9.09	9.25	-0.17	0.0126	0.325	ENSMUSG00000079499	6530402F18Rik	processed_transcript	ENSMUST00000154682	NA	intron (NR_029460, intron 1 of 1)	1145		ENSMUSG00000079499	6530402F18Rik	548.32	503	540.99	582.92	640.76	589.07	601.19
166264	chr6	51270255	51271532	1278	5.45	5.97	-0.52	0.013	0.328	ENSMUSG00000065505	Mir148a	miRNA	ENSMUST00000083571	-345	promoter-TSS (NR_029719)	-984	miRBase:MI0000550	ENSMUSG00000065505	Mir148a	55.31	35	41.84	42.74	61.41	64.29	61.78
158400	chr5	123184437	123184855	419	2.62	3.87	-1.25	0.0141	0.337	NA	AC158114.1	lincRNA	ENSMUST00000181022	NA	Intergenic	-1960	ENSMUSG00000029445	ENSMUSG00000029445	Hpd	6.41	7	9.54	1.71	12.12	16.07	15.82
53292	chr13	62382673	62383585	913	3.23	4.22	-0.99	0.0141	0.337	ENSMUSG00000095876	Gm25933	miRNA	ENSMUST00000178943	NA	promoter-TSS (NM_001162910)	45		ENSMUSG00000094942	Gm3604	8.82	8	9.54	11.11	17.78	20.89	17.33
64813	chr15	42675748	42677199	1452	6.04	6.47	-0.42	0.0143	0.338	NA	AC100734.1	lincRNA	ENSMUST00000180585	NA	5' UTR (NM_009640, exon 1 of 9)	503	ENSMUSG00000022309	ENSMUSG00000022309	Angpt1	70.54	53	62.39	77.78	80.8	90.81	93.42
71917	chr15	100467412	100467999	588	4.34	3.42	0.92	0.0143	0.339	NA	AC139571.1	lincRNA	ENSMUST00000180953	NA	Intergenic	-1328	ENSMUSG00000037353	ENSMUSG00000037353	Letmd1	22.45	17	21.29	20.51	10.5	8.84	12.81
122003	chr2	179976823	179978040	1218	7.24	7.51	-0.28	0.0143	0.338	ENSMUSG00000085704	4921531C22Rik	processed_transcript	ENSMUST00000153188	NA	promoter-TSS (NM_001081092)	579	ENSMUSG00000085704	ENSMUSG00000085704	4921531C22Rik	147.5	156	154.88	144.45	181.81	167.96	198.14
211821	chr9	88520431	88522961	2531	7.84	8.08	-0.24	0.0145	0.34	ENSMUSG00000097195	Snhg5	lincRNA	ENSMUST00000183045	NA	non-coding (NR_040721, exon 4 of 5)	1201	ENSMUSG00000097195	ENSMUSG00000097195	Snhg5	230.07	228	244.44	213.68	239.18	295.74	277.24
148249	chr4	156109939	156110803	865	6.79	6.43	0.36	0.0148	0.342	ENSMUSG00000059939	9430015G10Rik	processed_transcript	ENSMUST00000127332	NA	intron (NM_177205, intron 1 of 9)	373	ENSMUSG00000059939	ENSMUSG00000059939	9430015G10Rik	113.83	116	104.23	109.4	75.15	95.63	88.14
125414	chr3	82903537	82904857	1321	5.75	6.2	-0.45	0.0149	0.343	NA	4930564K09Rik	antisense	ENSMUST00000147649	NA	promoter-TSS (NM_023624)	-223	ENSMUSG00000028003	ENSMUSG00000028003	Lrat	51.3	52	49.92	62.39	84.03	71.52	65.54
35805	chr11	103018883	103019063	181	2.75	0.64	2.11	0.015	0.344	NA	AL731670.1	lincRNA	ENSMUST00000181125	NA	Intergenic	-1826	ENSMUSG00000020935	ENSMUSG00000020935	Dcakd	9.62	4	2.2	11.11	0.81	1.61	2.26
182097	chr7	67222006	67223429	1424	7.12	6.79	0.32	0.0152	0.345	NA	AC158751.1	lincRNA	ENSMUST00000181631	NA	5' UTR (NM_001191051, exon 1 of 3)	102	ENSMUSG00000043831	ENSMUSG00000043831	Lysmd4	136.28	148	142.41	129.06	96.96	125.37	110.74
183036	chr7	79919808	79921583	1776	7.46	7.71	-0.25	0.0152	0.345	NA	AC109221.1	lincRNA	ENSMUST00000180715	NA	promoter-TSS (NM_009682)	-56	ENSMUSG00000063801	ENSMUSG00000063801	Ap3s2	171.55	178	175.44	180.35	217.36	209.75	202.66
214882	chr9	114780348	114782195	1848	6.92	7.25	-0.33	0.0155	0.348	ENSMUSG00000052724	Gm9888	antisense	ENSMUST00000150678	NA	intron (NM_001252479, intron 1 of 3)	721	ENSMUSG00000032436	ENSMUSG00000032436	Cmtm7	137.88	94	125.52	126.5	155.14	162.34	139.37
104062	chr2	6879887	6886145	6259	9.35	9.19	0.16	0.0156	0.349	ENSMUSG00000087079	Gm13389	antisense	ENSMUST00000142774	NA	intron (NM_001110232, intron 3 of 15)	1980	ENSMUSG00000002107	ENSMUSG00000002107	Celf2	598.02	656	632.02	723.95	588.24	583.44	577.08
118164	chr2	156613687	156615760	2074	6.82	6.44	0.37	0.016	0.352	ENSMUSG00000087508	Gm14174	lincRNA	ENSMUST00000153158	NA	intron (NM_146128, intron 1 of 12)	1027	ENSMUSG00000061689	ENSMUSG00000061689	Dlgap4	129.87	109	92.49	119.66	77.57	95.63	88.14
41530	chr12	21110995	21113569	2575	7.76	8	-0.24	0.0162	0.354	ENSMUSG00000090370	Gm21989	processed_transcript	ENSMUST00000174530	NA	intron (NM_001135192, intron 1 of 28)	526	ENSMUSG00000052632	ENSMUSG00000052632	Asap2	235.68	201	214.34	217.1	268.26	238.68	259.91
130880	chr3	143242586	143242982	397	4.08	3.02	1.06	0.0168	0.359	ENSMUSG00000078162	Gm2574	processed_pseudogene	ENSMUST00000181051	278794	promoter-TSS (NR_040551)	-271		NA	A830019L24Rik	16.83	24	13.95	12.82	6.46	9.64	8.29
217369	chrX	103186889	103187086	198	2.21	-0.34	2.55	0.0172	1	ENSMUSG00000031325	4930519F16Rik	processed_transcript	ENSMUST00000033688	NA	promoter-TSS (NM_008671)	-324	ENSMUSG00000082229	ENSMUSG00000082229	Nap1l2	4.01	8	2.2	4.27	0.81	0.8	0.75
181333	chr7	48958315	48960937	2623	6.54	6.15	0.39	0.0172	0.363	ENSMUSG00000085995	Gm2788	processed_transcript	ENSMUST00000147173	71707	intron (NM_001111016, intron 1 of 38)	553	ENSMUSG00000052512	ENSMUSG00000052512	Nav2	80.97	89	104.23	98.29	64.64	80.36	68.56
190111	chr7	141466949	141469854	2906	7.57	7.29	0.27	0.0174	0.365	ENSMUSG00000073787	Gm10575	processed_transcript	ENSMUST00000097947	NA	promoter-TSS (NM_001111050)	-387	ENSMUSG00000025510	ENSMUSG00000025510	Cd151	203.62	155	212.14	188.04	156.76	165.55	148.41
160378	chr5	135012359	135012502	144	2.33	0.08	2.26	0.0175	1	NA	2010001M06Rik	antisense	ENSMUST00000136022	NA	TTS (NM_145215)	726	ENSMUSG00000085042	ENSMUSG00000085042	Abhd11os	5.61	6	5.14	3.42	0.81	1.61	0.75
24926	chr11	52001615	52001798	184	2.23	-0.34	2.58	0.0177	1	ENSMUSG00000086493	Gm12204	antisense	ENSMUST00000147412	NA	Intergenic	-1241	ENSMUSG00000020390	ENSMUSG00000020390	Ube2b	8.82	4	5.14	0.85	0.81	0.8	0.75
164231	chr6	17064852	17066285	1434	6.37	6.74	-0.36	0.0183	0.371	ENSMUSG00000084772	Gm15473	processed_transcript	ENSMUST00000140746	NA	intron (NM_207176, intron 1 of 6)	420	ENSMUSG00000029552	ENSMUSG00000029552	Tes	68.14	81	84.42	98.29	110.7	98.85	110.74
80577	chr17	9169817	9170135	319	3.56	2.31	1.26	0.0191	0.377	NA	CT025573.1	lincRNA	ENSMUST00000181618	-1981	Intergenic	-1954	ENSMUSG00000097049	ENSMUSG00000097049	6530411M01Rik	13.63	10	12.48	11.11	2.42	5.63	6.78
167728	chr6	83167263	83167456	194	3.31	1.88	1.43	0.0194	0.379	ENSMUSG00000085782	Gm15624	antisense	ENSMUST00000154953	NA	intron (NM_001198866, intron 1 of 31)	1436	ENSMUSG00000031865	ENSMUSG00000031865	Dctn1	10.42	14	5.87	9.4	3.23	4.02	3.77
75841	chr16	30008400	30009390	991	4.65	3.85	0.8	0.02	0.384	NA	CT030736.1	lincRNA	ENSMUST00000181485	NA	intron (NR_033631, intron 1 of 2)	228	ENSMUSG00000097184	ENSMUSG00000097184	4632428C04Rik	28.06	24	16.88	31.62	14.54	14.47	14.31
181656	chr7	61939997	61940148	152	2.13	-0.34	2.48	0.02	1	ENSMUSG00000093187	Mir344-2	miRNA	ENSMUST00000175446	NA	promoter-TSS (NR_030557)	33	miRBase:MI0005495	ENSMUSG00000093187	Mir344-2	6.41	1	5.87	4.27	0.81	0.8	0.75
87140	chr17	46544951	46545239	289	2.83	1.09	1.73	0.0202	0.385	NA	CT030702.1	lincRNA	ENSMUST00000181301	NA	intron (NM_001081335, intron 1 of 40)	1293	ENSMUSG00000040327	ENSMUSG00000040327	Cul9	9.62	7	6.61	5.13	3.23	2.41	0.75
92404	chr18	35556928	35557332	405	1.88	3.35	-1.47	0.0204	0.386	NA	AC121821.1	lincRNA	ENSMUST00000181664	NA	promoter-TSS (NR_002905)	100	ENSMUSG00000065649	ENSMUSG00000065649	Snora74a	6.41	3	4.4	0.85	7.27	10.45	12.81
54320	chr13	81782559	81787032	4474	8.25	8.05	0.2	0.0205	0.387	NA	AC159256.1	lincRNA	ENSMUST00000181520	NA	intron (NM_007684, intron 2 of 4)	1504	ENSMUSG00000021537	ENSMUSG00000021537	Cetn3	314.24	291	311.97	302.57	247.26	283.69	264.43
31709	chr11	86201291	86202632	1342	7.3	7.56	-0.25	0.0206	0.388	NA	4632419I22Rik	antisense	ENSMUST00000128960	NA	promoter-TSS (NM_178309)	-769	ENSMUSG00000034329	ENSMUSG00000034329	Brip1	158.72	169	159.29	143.59	185.85	183.23	195.12
40026	chr11	120376586	120379451	2866	7.34	7.05	0.28	0.0206	0.388	ENSMUSG00000025384	2310003H01Rik	processed_transcript	ENSMUST00000148520	NA	intron (NM_027980, intron 2 of 9)	727	ENSMUSG00000025384	ENSMUSG00000025384	2310003H01Rik	169.95	139	154.15	183.77	131.71	130.19	136.36
75848	chr16	30039356	30039504	149	1.5	3.1	-1.61	0.0207	0.389	NA	CT030736.1	lincRNA	ENSMUST00000181485	17926	promoter-TSS (NR_045878)	49		NA	9030404E10Rik	1.6	1	4.4	4.27	8.08	6.43	11.3
78694	chr16	91466659	91466823	165	2.32	0.06	2.26	0.0215	1	ENSMUSG00000084866	A930006K02Rik	processed_transcript	ENSMUST00000149172	NA	intron (NR_077219, intron 1 of 1)	1637	ENSMUSG00000084866	ENSMUSG00000084866	A930006K02Rik	5.61	7	2.2	5.13	0.81	0.8	1.51
149203	chr5	25099307	25101630	2324	6.33	5.91	0.42	0.0216	0.396	ENSMUSG00000043833	2900005J15Rik	processed_transcript	ENSMUST00000171190	NA	promoter-TSS (NR_027851)	173	ENSMUSG00000028944	ENSMUSG00000028944	Prkag2	92.19	73	67.53	88.89	48.48	67.51	64.04
4120	chr1	85735016	85735197	182	0.07	2.25	-2.18	0.022	1	ENSMUSG00000052760	A630001G21Rik	processed_transcript	ENSMUST00000159325	NA	intron (NM_177055, intron 1 of 5)	1499	ENSMUSG00000052760	ENSMUSG00000052760	A630001G21Rik	1.6	1	0.73	0.85	7.27	3.21	3.77
53146	chr13	59734593	59734737	145	0.13	2.34	-2.21	0.0223	1	NA	AC134869.1	lincRNA	ENSMUST00000181528	NA	non-coding (NR_045977, exon 2 of 3)	1015	ENSMUSG00000097502	ENSMUSG00000097502	4930528D03Rik	0.8	2	0.73	0.85	9.7	4.02	1.51
19908	chr10	116473830	116475469	1640	5.96	6.36	-0.41	0.0226	0.404	NA	4933400F03Rik	processed_transcript	ENSMUST00000127070	NA	Intergenic	-1127	ENSMUSG00000054934	ENSMUSG00000054934	Kcnmb4	62.53	69	54.32	62.39	79.99	98.85	67.8
67764	chr15	79165287	79165444	158	2.55	0.37	2.18	0.0232	0.407	ENSMUSG00000075555	Gm10863	antisense	ENSMUST00000131710	-596	promoter-TSS (NM_011437)	-700	ENSMUSG00000075555	ENSMUSG00000075555	Gm10863	0.8	9	5.87	7.69	0.81	0.8	2.26
21609	chr11	3648052	3650028	1977	7.79	7.53	0.25	0.0235	0.408	ENSMUSG00000056579	Tug1	antisense	ENSMUST00000144852	NA	promoter-TSS (NR_002321)	-226	ENSMUSG00000056579	ENSMUSG00000056579	Tug1	249.31	202	192.32	239.32	197.16	175.19	183.82
164607	chr6	29023975	29024500	526	3.82	2.73	1.09	0.0236	0.409	ENSMUSG00000065469	Mir129-1	miRNA	ENSMUST00000083535	1284	Intergenic	1619	miRBase:MI0000222	ENSMUSG00000065469	Mir129-1	18.44	8	15.42	14.53	8.89	7.23	3.77
103598	chr19	60578767	60581682	2916	8.18	8.37	-0.19	0.0252	0.419	ENSMUSG00000092655	Gm25238	miRNA	ENSMUST00000174914	NA	intron (NM_001172096, intron 1 of 7)	798	ENSMUSG00000033417	ENSMUSG00000033417	Cacul1	276.56	290	268.66	325.65	343.41	322.26	329.97
28024	chr11	69685984	69686406	423	4.23	3.31	0.92	0.0257	0.421	NA	2010012P19Rik	antisense	ENSMUST00000144033	NA	promoter-TSS (NM_023517)	-641	ENSMUSG00000089669	ENSMUSG00000089669	Tnfsf13	13.63	15	25.69	20.51	10.5	6.43	12.81
188880	chr7	132599272	132600234	963	4.73	4	0.73	0.0257	0.421	ENSMUSG00000087657	Gm16764	antisense	ENSMUST00000138891	NA	promoter-TSS (NM_009123)	-116		ENSMUSG00000048528	Nkx1-2	31.26	27	30.1	17.95	12.12	18.48	17.33
19552	chr10	105575667	105575956	290	3.15	1.68	1.47	0.0258	0.421	ENSMUSG00000085282	Gm15663	antisense	ENSMUST00000161364	NA	intron (NR_038032, intron 1 of 2)	1261	ENSMUSG00000085282	ENSMUSG00000085282	Gm15663	10.42	5	13.21	6.84	4.85	4.02	0.75
179704	chr7	42642061	42643322	1262	5.75	6.16	-0.41	0.0258	0.422	ENSMUSG00000074158	9830147E19Rik	processed_transcript	ENSMUST00000107994	NA	promoter-TSS (NM_001242388)	-88		ENSMUSG00000074158	9830147E19Rik	52.11	53	57.26	52.99	77.57	65.9	70.82
119693	chr2	164909731	164912590	2860	8.45	8.24	0.21	0.026	0.422	NA	Gm11458	antisense	ENSMUST00000129364	NA	intron (NM_199027, intron 1 of 27)	589	ENSMUSG00000039834	ENSMUSG00000039834	Zfp335	374.36	306	314.91	400.01	299.78	311.81	295.32
134236	chr4	45242333	45242622	290	0.76	2.61	-1.84	0.0264	1	NA	2900093L17Rik	antisense	ENSMUST00000134640	NA	intron (NR_040666, intron 1 of 2)	1512	ENSMUSG00000086284	ENSMUSG00000086284	Frmpd1os	3.21	2	0.73	0.85	7.27	7.23	3.77
147973	chr4	155408720	155409921	1202	6.44	6.07	0.37	0.0269	0.427	ENSMUSG00000084803	5830444B04Rik	processed_transcript	ENSMUST00000152780	NA	non-coding (NR_102287, exon 4 of 4)	131	ENSMUSG00000042233	NA	2010015L04Rik	74.55	96	84.42	92.31	67.07	71.52	62.53
6889	chr1	132476085	132478433	2349	8.12	8.31	-0.19	0.0272	0.428	NA	AC107846.1	lincRNA	ENSMUST00000180835	NA	promoter-TSS (NM_172517)	-108	ENSMUSG00000026439	ENSMUSG00000026439	Rbbp5	264.54	290	279.67	278.64	314.32	317.44	317.17
137657	chr4	107801018	107801179	162	3.54	2.38	1.16	0.028	0.432	NA	Gm12908	processed_transcript	ENSMUST00000125464	NA	Intergenic	-1160		ENSMUSG00000028613	Lrp8	11.22	10	12.48	12.82	5.66	3.21	6.78
27299	chr11	67236573	67236743	171	-0.24	2.04	-2.28	0.0281	1	ENSMUSG00000085348	Gm12300	antisense	ENSMUST00000149070	NA	Intergenic	-1154	ENSMUSG00000057003	ENSMUSG00000057003	Myh4	0.8	1	0.73	0.85	2.42	1.61	8.29
41166	chr12	11434988	11438325	3338	6.89	6.56	0.33	0.0285	0.435	NA	AC139207.1	lincRNA	ENSMUST00000181268	NA	promoter-TSS (NM_012038)	-8	ENSMUSG00000054459	ENSMUSG00000054459	Vsnl1	138.68	115	115.25	106.84	79.99	116.53	86.64
28620	chr11	71033768	71034198	431	3.06	1.54	1.52	0.0287	0.436	ENSMUSG00000018451	6330403K07Rik	lincRNA	ENSMUST00000156068	-255	promoter-TSS (NM_134022)	-366		ENSMUSG00000018451	6330403K07Rik	10.42	2	8.07	12.82	2.42	4.02	2.26
109878	chr2	60125106	60127212	2107	7.96	8.17	-0.2	0.0289	0.437	ENSMUSG00000086603	Gm13620	lincRNA	ENSMUST00000131198	NA	promoter-TSS (NM_001001182)	-419	ENSMUSG00000026987	ENSMUSG00000026987	Baz2b	246.1	232	244.44	276.08	271.5	282.08	308.88
24956	chr11	52098695	52100284	1590	7.35	7.08	0.27	0.0289	0.437	ENSMUSG00000093006	Gm24157	miRNA	ENSMUST00000175265	NA	intron (NM_019411, intron 1 of 6)	666		ENSMUSG00000020349	Ppp2ca	177.16	149	166.63	160.69	115.55	151.89	139.37
55368	chr13	101233554	101233823	270	3.07	1.66	1.41	0.0295	0.439	NA	Gm6115	processed_pseudogene	ENSMUST00000179479	-194308	intron (NR_046158, intron 1 of 3)	1562		NA	5930438M14Rik	10.42	10	8.07	5.13	3.23	3.21	3.01
105651	chr2	27163701	27164050	350	1.15	2.83	-1.68	0.0298	0.441	NA	Gm13399	antisense	ENSMUST00000150024	-998	Intergenic	-1173	ENSMUSG00000085008	ENSMUSG00000085008	Dbhos	4.81	1	2.2	0.85	6.46	8.84	6.03
155233	chr5	111762967	111763324	358	3.75	2.59	1.15	0.03	0.442	ENSMUSG00000085271	E130006D01Rik	lincRNA	ENSMUST00000129065	-1242	Intergenic	-1418	ENSMUSG00000085271	ENSMUSG00000085271	E130006D01Rik	22.45	4	16.15	11.11	4.85	7.23	6.03
132181	chr4	14929856	14930500	645	5.2	5.68	-0.48	0.0302	0.442	ENSMUSG00000086587	Gm11837	antisense	ENSMUST00000137532	NA	promoter-TSS (NM_001243100)	-463		ENSMUSG00000086587	Gm11837	38.48	32	34.5	41.88	47.67	51.43	54.24
216812	chrX	52613383	52614684	1302	5.32	4.77	0.55	0.0302	0.443	ENSMUSG00000055110	A630012P03Rik	antisense	ENSMUST00000114854	NA	promoter-TSS (NM_016697)	-60	ENSMUSG00000055653	ENSMUSG00000055653	Gpc3	39.28	37	40.37	42.74	20.2	29.73	31.64
203661	chr8	128356528	128363416	6889	8.73	8.88	-0.15	0.0303	0.443	ENSMUSG00000084523	Mir1903	miRNA	ENSMUST00000122574	NA	TTS (NR_035436)	731	miRBase:MI0008317	ENSMUSG00000084523	Mir1903	430.48	402	432.35	429.92	472.69	471.74	469.35
89694	chr17	79353395	79356404	3010	7.91	8.11	-0.21	0.0304	0.443	NA	CT030740.1	lincRNA	ENSMUST00000181408	NA	5' UTR (NM_026514, exon 1 of 2)	191	ENSMUSG00000036533	ENSMUSG00000036533	Cdc42ep3	256.52	215	254.72	233.34	269.88	273.24	287.79
20484	chr10	122982935	122985838	2904	8.11	8.29	-0.19	0.0306	0.444	ENSMUSG00000065406	Mirlet7i	miRNA	ENSMUST00000083472	NA	Intergenic	1337	miRBase:MI0000138	ENSMUSG00000065406	Mirlet7i	279.77	275	248.84	299.15	315.94	315.03	311.14
172597	chr6	124737813	124738095	283	2.03	3.32	-1.3	0.0308	0.445	ENSMUSG00000092482	Gm20531	processed_transcript	ENSMUST00000174861	NA	intron (NM_001077705, intron 1 of 15)	755	ENSMUSG00000004266	ENSMUSG00000004266	Ptpn6	6.41	5	1.47	3.42	12.12	8.84	9.04
184280	chr7	98177241	98178685	1445	6.16	5.74	0.42	0.0314	0.447	NA	AC119880.1	lincRNA	ENSMUST00000181891	NA	intron (NR_045972, intron 1 of 2)	311	ENSMUSG00000035547	ENSMUSG00000035547	Capn5	79.36	67	64.6	74.36	67.87	53.04	39.18
116891	chr2	151966829	151967982	1154	5.42	5.87	-0.45	0.0318	0.45	ENSMUSG00000088491	Mir1953	miRNA	ENSMUST00000157866	NA	TTS (NR_035478)	211	miRBase:MI0009948	ENSMUSG00000088491	Mir1953	41.69	39	38.9	52.14	54.14	68.31	53.49
139925	chr4	124742832	124743069	238	2.73	1.04	1.69	0.032	0.451	ENSMUSG00000086589	Gm12915	processed_transcript	ENSMUST00000131381	NA	promoter-TSS (NR_030480)	-830		ENSMUSG00000076119	Mir698	4.81	9	5.87	6.84	0.81	1.61	3.77
191990	chr8	12831814	12832191	378	2.97	3.97	-0.99	0.0324	0.453	ENSMUSG00000084780	Gm15350	antisense	ENSMUST00000147398	NA	promoter-TSS (NR_045775)	-84	ENSMUSG00000084780	ENSMUSG00000084780	Gm15350	10.42	9	5.14	6.84	8.89	16.88	21.09
172119	chr6	120035916	120036087	172	3.19	1.8	1.4	0.0326	0.454	NA	mmu-mir-706	lincRNA	ENSMUST00000181872	NA	intron (NM_001199083, intron 1 of 27)	-1691		ENSMUSG00000076217	Mir706	8.82	13	8.81	5.98	6.46	3.21	0.75
131880	chr4	9269143	9272043	2901	8.08	8.27	-0.19	0.0338	0.459	NA	AL844180.1	lincRNA	ENSMUST00000181165	NA	intron (NM_028940, intron 1 of 5)	1276	ENSMUSG00000041216	ENSMUSG00000041216	Clvs1	275.76	251	290.68	265.82	319.17	318.24	290.8
118817	chr2	158359774	158361620	1847	7.42	7.65	-0.23	0.0339	0.46	ENSMUSG00000085385	9430008C03Rik	processed_transcript	ENSMUST00000141809	NA	intron (NR_027887, intron 2 of 5)	812		ENSMUSG00000085385	9430008C03Rik	185.18	167	168.83	162.4	180.19	218.59	204.16
5764	chr1	105354679	105357065	2387	8.14	8.33	-0.18	0.0346	0.463	NA	AC124553.1	lincRNA	ENSMUST00000181383	NA	intron (NM_178779, intron 1 of 2)	838	ENSMUSG00000047496	ENSMUSG00000047496	Rnf152	296.61	260	287.75	286.33	319.98	327.89	314.91
18783	chr10	87859462	87859928	467	3.8	2.77	1.03	0.0349	0.464	NA	Gm10055	antisense	ENSMUST00000146581	NA	intron (NM_010512, intron 1 of 4)	639	ENSMUSG00000020053	ENSMUSG00000020053	Igf1	14.43	15	12.48	13.68	9.7	2.41	8.29
110600	chr2	73659618	73660528	911	4.52	3.7	0.82	0.0351	0.466	NA	Gm13706	antisense	ENSMUST00000123613	NA	5' UTR (NM_001166604, exon 1 of 6)	350	ENSMUSG00000056486	ENSMUSG00000056486	Chn1	16.03	33	21.29	21.37	21.01	8.84	9.04
82670	chr17	25809040	25810806	1767	7.67	7.42	0.25	0.0353	0.467	NA	AC159277.1	lincRNA	ENSMUST00000180868	NA	intron (NM_001164225, intron 1 of 5)	838	ENSMUSG00000025738	ENSMUSG00000025738	Fbxl16	227.66	196	176.91	215.39	153.52	202.52	157.45
191645	chr8	11477798	11478761	964	5.76	5.32	0.44	0.0353	0.467	NA	AC124475.1	lincRNA	ENSMUST00000180408	NA	intron (NM_011227, intron 1 of 1)	219		ENSMUSG00000031504	Rab20	60.12	53	51.38	52.14	42.02	36.16	41.44
77216	chr16	42874336	42875393	1058	6.5	6.14	0.35	0.0359	0.469	ENSMUSG00000075070	4932412D23Rik	processed_transcript	ENSMUST00000142270	NA	intron (NR_040522, intron 1 of 1)	722	ENSMUSG00000075070	ENSMUSG00000075070	4932412D23Rik	106.62	78	82.21	94.02	63.83	81.97	66.3
22443	chr11	6528872	6529474	603	4.96	4.36	0.6	0.036	0.47	ENSMUSG00000085156	Gm11974	processed_transcript	ENSMUST00000147762	-112	promoter-TSS (NR_045893)	-413	ENSMUSG00000085156	ENSMUSG00000085156	Gm11974	29.66	32	33.77	29.06	24.24	20.09	17.33
210588	chr9	66834912	66835845	934	5.83	5.38	0.44	0.0361	0.471	ENSMUSG00000091745	Gm17098	antisense	ENSMUST00000166507	NA	promoter-TSS (NM_026674)	-673	ENSMUSG00000053040	ENSMUSG00000053040	Aph1c	56.92	59	57.26	53.85	45.25	49.83	30.13
167456	chr6	72955809	72959574	3766	8.28	8.45	-0.17	0.0365	0.472	NA	AC153842.1	lincRNA	ENSMUST00000180809	NA	intron (NM_001190327, intron 3 of 3)	540	ENSMUSG00000079523	ENSMUSG00000079523	Tmsb10	308.63	307	316.38	313.68	348.26	369.68	333.74
209001	chr9	58205517	58207017	1501	4.42	3.64	0.78	0.0365	0.472	ENSMUSG00000057818	1600029O15Rik	processed_transcript	ENSMUST00000179787	NA	intron (NR_033522, intron 2 of 2)	-1948	ENSMUSG00000051243	ENSMUSG00000051243	Islr2	20.84	17	19.82	28.21	16.97	13.66	6.78
199923	chr8	111144035	111145626	1592	6.13	5.73	0.4	0.0367	0.473	ENSMUSG00000084808	9430091E24Rik	processed_transcript	ENSMUST00000127301	NA	intron (NR_040363, intron 1 of 3)	667		ENSMUSG00000084808	9430091E24Rik	71.35	57	64.6	87.18	58.99	51.43	48.97
139772	chr4	123904179	123906007	1829	6.88	6.59	0.29	0.037	0.475	NA	AL606962.1	lincRNA	ENSMUST00000181292	NA	promoter-TSS (NM_019660)	80	ENSMUSG00000028647	ENSMUSG00000028647	Mycbp	124.25	115	113.04	119.66	91.31	102.06	96.43
199205	chr8	107031111	107032670	1560	7.3	7.05	0.26	0.0373	0.476	ENSMUSG00000085464	Gm16208	antisense	ENSMUST00000128476	NA	intron (NM_126165, intron 1 of 10)	565	ENSMUSG00000031913	ENSMUSG00000031913	Vps4a	164.34	150	143.14	174.36	131.71	124.56	140.13
53147	chr13	59735058	59735202	145	0.54	2.49	-1.95	0.0374	1	NA	AC134869.1	lincRNA	ENSMUST00000181528	NA	intron (NR_045977, intron 2 of 2)	1480	ENSMUSG00000097502	ENSMUSG00000097502	4930528D03Rik	0.8	1	1.47	2.56	6.46	9.64	0.75
129670	chr3	118429722	118436577	6856	8.41	8.08	0.33	0.0377	0.478	NA	mmu-mir-137	lincRNA	ENSMUST00000180774	NA	promoter-TSS (NR_029551)	-707		ENSMUSG00000065569	Mir137	321.46	340	338.4	359.84	265.84	333.51	214.71
13571	chr10	40347885	40349180	1296	6.61	6.93	-0.32	0.0382	0.479	NA	4930520K10Rik	antisense	ENSMUST00000143103	NA	promoter-TSS (NM_001291816)	-775	ENSMUSG00000038481	ENSMUSG00000038481	Cdk19	78.56	87	118.92	105.99	119.59	127.78	117.53
85256	chr17	33903382	33903663	282	3.31	2.06	1.24	0.0383	0.48	ENSMUSG00000092349	BC033916	lincRNA	ENSMUST00000172817	-1471	Intergenic	-1612	ENSMUSG00000092349	ENSMUSG00000092349	BC033916	6.41	6	11.74	15.38	4.04	3.21	5.27
141082	chr4	129135648	129135950	303	2.56	0.9	1.67	0.0389	0.482	ENSMUSG00000087416	Gm15906	lincRNA	ENSMUST00000124746	NA	Intergenic	-1261	ENSMUSG00000001334	ENSMUSG00000001334	Fndc5	6.41	6	4.4	6.84	1.62	3.21	0.75
175135	chr7	5056143	5058005	1863	6.3	5.93	0.37	0.0407	0.489	ENSMUSG00000086604	Gm15510	processed_transcript	ENSMUST00000123644	NA	5' UTR (NM_146178, exon 1 of 5)	348	ENSMUSG00000035228	ENSMUSG00000035228	Ccdc106	67.34	76	94.69	76.92	63.83	68.31	51.23
80348	chr17	7924734	7924868	135	0.35	2.25	-1.9	0.0409	1	ENSMUSG00000090069	E430024P14Rik	antisense	ENSMUST00000160177	NA	Intergenic	-1199	ENSMUSG00000033450	ENSMUSG00000033450	Tagap	0.8	1	0.73	2.56	8.08	3.21	3.01
122189	chr2	180398314	180398470	157	2.92	1.4	1.53	0.0409	0.49	ENSMUSG00000065460	Mir133a-2	miRNA	ENSMUST00000083526	NA	promoter-TSS (NR_029901)	13	miRBase:MI0000820	ENSMUSG00000065460	Mir133a-2	4.81	14	8.07	3.42	1.62	4.02	2.26
93714	chr18	54983418	54993552	10135	10.2	10.3	-0.09	0.0414	0.493	NA	AC127314.1	lincRNA	ENSMUST00000181829	NA	exon (NM_175751, exon 2 of 10)	1695	ENSMUSG00000052713	ENSMUSG00000052713	Zfp608	1181.61	1186	1164.94	1185.5	1212.04	1272.97	1284.49
204738	chr9	21606319	21606522	204	2.09	0.06	2.04	0.0416	1	ENSMUSG00000088478	Mir1946b	miRNA	ENSMUST00000157853	6921	TTS (NR_003372)	1908		NA	Gm7904	2.4	6	4.4	4.27	0.81	0.8	1.51
181686	chr7	63444109	63444246	138	1.87	-0.34	2.21	0.0421	1	NA	AC127280.1	lincRNA	ENSMUST00000181327	NA	promoter-TSS (NM_130880)	-594	ENSMUSG00000033510	ENSMUSG00000033510	Otud7a	2.4	5	2.94	4.27	0.81	0.8	0.75
97803	chr19	5845977	5847295	1319	6.14	6.51	-0.37	0.0422	0.496	ENSMUSG00000092274	Neat1	lincRNA	ENSMUST00000173672	-499	Intergenic	-1158		ENSMUSG00000092274	Neat1	86.58	57	77.81	60.69	79.99	104.47	88.14
83313	chr17	27359226	27359643	418	3.65	2.56	1.09	0.0432	0.5	ENSMUSG00000073430	Gm10505	lincRNA	ENSMUST00000151398	14401	Intergenic	1338		NA	Mir7218	12.02	11	11.74	15.38	9.7	7.23	0.75
87271	chr17	46764972	46765197	226	3.11	1.77	1.34	0.0437	0.502	NA	CT030702.1	lincRNA	ENSMUST00000181301	NA	Intergenic	-1373		ENSMUSG00000036858	Ptcra	11.22	8	5.87	9.4	0.81	6.43	3.01
87232	chr17	46706894	46707110	217	2.33	0.41	1.92	0.0445	1	NA	CT030702.1	lincRNA	ENSMUST00000181301	NA	Intergenic	-2000	ENSMUSG00000059409	ENSMUSG00000059409	Ppp2r5d	1.6	9	4.4	5.13	2.42	0.8	0.75
60638	chr14	62837636	62839810	2175	7.26	7.48	-0.23	0.0446	0.505	NA	AC154861.1	lincRNA	ENSMUST00000181072	NA	TTS (NR_106174)	1002	miRBase:MI0026026	ENSMUSG00000099245	Mir8098	161.13	147	149.01	153.85	164.84	190.46	181.56
28022	chr11	69685298	69685476	179	1.74	3.11	-1.37	0.0455	0.508	NA	2010012P19Rik	antisense	ENSMUST00000144033	NA	TTS (NM_011614)	167	ENSMUSG00000089669	ENSMUSG00000089669	Tnfsf13	3.21	1	6.61	2.56	8.08	7.23	10.55
124698	chr3	58162148	58162292	145	1.86	-0.34	2.2	0.0456	1	ENSMUSG00000069008	Gm5537	processed_pseudogene	ENSMUST00000091117	-57879	intron (NR_040538, intron 3 of 5)	1587		NA	1700007F19Rik	4.81	3	5.87	0.85	0.81	0.8	0.75
122188	chr2	180398040	180398303	264	2.46	0.62	1.83	0.046	1	ENSMUSG00000065460	Mir133a-2	miRNA	ENSMUST00000083526	-75	promoter-TSS (NR_029901)	-207	miRBase:MI0000820	ENSMUSG00000065460	Mir133a-2	2.4	10	4.4	5.13	0.81	0.8	3.01
101031	chr19	40868299	40868488	190	0.66	2.45	-1.79	0.0461	1	NA	AC117253.1	lincRNA	ENSMUST00000181195	NA	promoter-TSS (NR_045343)	78		ENSMUSG00000097740	E030044B06Rik	0.8	1	3.67	0.85	2.42	7.23	6.78
111287	chr2	85197297	85197580	284	0.52	2.31	-1.79	0.0465	1	ENSMUSG00000086905	Gm13716	antisense	ENSMUST00000126401	NA	promoter-TSS (NM_001033346)	-740	ENSMUSG00000075224	ENSMUSG00000075224	Lrrc55	2.4	1	1.47	0.85	5.66	2.41	6.78
196256	chr8	79296648	79297019	372	3.69	2.67	1.02	0.0466	0.511	NA	AC101790.1	lincRNA	ENSMUST00000181030	NA	intron (NR_045822, intron 2 of 2)	1756	ENSMUSG00000097174	ENSMUSG00000097174	Gm4890	9.62	15	13.21	13.68	11.31	4.02	3.77
105050	chr2	25706311	25708625	2315	7.23	7.46	-0.23	0.0467	0.512	ENSMUSG00000087612	A230005M16Rik	antisense	ENSMUST00000151069	NA	3' UTR (NM_023326, exon 1 of 1)	589	ENSMUSG00000049086	ENSMUSG00000049086	Bmyc	169.15	138	139.47	153.85	185.85	175.19	168.75
9256	chr1	165788806	165788956	151	1.72	3.06	-1.34	0.0473	0.514	ENSMUSG00000089829	Gm16565	processed_transcript	ENSMUST00000159138	NA	exon (NM_001113391, exon 1 of 8)	200	ENSMUSG00000005763	ENSMUSG00000005763	Cd247	1.6	4	0.73	6.84	7.27	7.23	10.55
144254	chr4	139180669	139180879	211	1.82	-0.34	2.16	0.0474	1	ENSMUSG00000073739	Gm16287	antisense	ENSMUST00000097827	-14	promoter-TSS (NR_033543)	-119	ENSMUSG00000073739	ENSMUSG00000073739	Gm16287	4.81	2	2.2	5.13	0.81	0.8	0.75
24980	chr11	52230932	52233955	3024	8.42	8.25	0.17	0.0478	0.516	ENSMUSG00000086920	Gm12207	antisense	ENSMUST00000143016	NA	intron (NM_011543, intron 1 of 5)	449	ENSMUSG00000036309	ENSMUSG00000036309	Skp1a	335.08	336	356.01	344.45	274.73	330.3	311.14
194799	chr8	69394310	69396228	1919	7.27	7.49	-0.22	0.0478	0.516	ENSMUSG00000088329	Gm25661	misc_RNA	ENSMUST00000157704	-3496	non-coding (NR_038044, exon 1 of 1)	275		ENSMUSG00000057924	Gm10033	149.1	177	141.67	148.72	177.77	167.16	195.12
51093	chr13	44120936	44121552	617	3.89	4.59	-0.7	0.0483	0.517	ENSMUSG00000089815	Gm5083	lincRNA	ENSMUST00000163056	NA	promoter-TSS (NR_045285)	77	ENSMUSG00000089815	ENSMUSG00000089815	Gm5083	12.83	14	11.01	21.37	30.7	23.31	18.08
150767	chr5	35360578	35361011	434	4.04	3.11	0.93	0.0483	0.518	ENSMUSG00000055944	E130018O15Rik	lincRNA	ENSMUST00000069741	18140	promoter-TSS (NR_046060)	-758		NA	4930478P22Rik	14.43	28	8.81	14.53	8.08	8.04	9.79
151874	chr5	52192035	52192172	138	1.28	2.79	-1.51	0.0484	0.518	NA	AC102739.1	lincRNA	ENSMUST00000180601	NA	intron (NR_015537, intron 1 of 3)	1423	ENSMUSG00000097145	ENSMUSG00000097145	9230114K14Rik	3.21	1	2.94	2.56	10.5	6.43	3.77
141049	chr4	129057605	129057953	349	4.03	3.18	0.86	0.049	0.52	ENSMUSG00000085085	1700086P04Rik	lincRNA	ENSMUST00000149472	NA	promoter-TSS (NM_029219)	-492	ENSMUSG00000028793	ENSMUSG00000028793	Rnf19b	16.83	12	21.29	15.38	14.54	8.04	4.52
12670	chr10	17795924	17796591	668	4.24	4.84	-0.6	0.0495	0.521	ENSMUSG00000093672	Gm20655	antisense	ENSMUST00000176132	NA	promoter-TSS (NM_138628)	39	ENSMUSG00000039891	ENSMUSG00000039891	Txlnb	19.24	18	22.02	16.24	28.28	32.95	24.86
41013	chr12	8770926	8773664	2739	8.23	8.39	-0.17	0.0505	0.525	NA	AC110382.1	lincRNA	ENSMUST00000181803	NA	intron (NM_011519, intron 1 of 4)	899	ENSMUSG00000020592	ENSMUSG00000020592	Sdc1	307.83	283	292.89	316.25	357.95	327.89	323.95
158375	chr5	123134173	123134584	412	3.52	2.45	1.07	0.0514	0.528	ENSMUSG00000090086	AI480526	lincRNA	ENSMUST00000159072	NA	Intergenic	-1750	ENSMUSG00000029449	ENSMUSG00000029449	Rhof	12.83	5	16.88	11.11	3.23	4.82	8.29
149223	chr5	25529062	25531020	1959	7.47	7.68	-0.21	0.0515	0.528	NA	Gm23372	misc_RNA	ENSMUST00000175402	4173	promoter-TSS (NR_027388)	23		NA	1700096K18Rik	181.17	169	173.97	186.33	198.77	216.18	199.64
158481	chr5	123507830	123509409	1580	6.5	6.79	-0.29	0.0515	0.528	ENSMUSG00000086753	Gm15751	processed_transcript	ENSMUST00000134552	NA	TTS (NM_001289821)	-1840	ENSMUSG00000029431	ENSMUSG00000029431	B3gnt4	85.78	87	100.56	89.75	115.55	114.12	102.46
109698	chr2	57237449	57239009	1561	7.45	7.66	-0.21	0.0516	0.529	ENSMUSG00000054181	A930012O16Rik	processed_transcript	ENSMUST00000156418	NA	promoter-TSS (NM_010274)	-153	ENSMUSG00000026827	ENSMUSG00000026827	Gpd2	180.37	176	156.35	188.04	206.05	197.7	202.66
31895	chr11	87072742	87075181	2440	8.26	8.42	-0.16	0.0521	0.531	ENSMUSG00000085991	Gm11479	lincRNA	ENSMUST00000134275	NA	exon (NM_025638, exon 1 of 10)	175	ENSMUSG00000061666	ENSMUSG00000061666	Gdpd1	302.22	324	315.64	287.19	332.1	349.58	347.3
147637	chr4	154636681	154639573	2893	8.28	8.11	0.18	0.0528	0.532	ENSMUSG00000085069	Gm13111	processed_transcript	ENSMUST00000136217	NA	Intergenic	-1254	ENSMUSG00000039410	ENSMUSG00000039410	Prdm16	338.29	266	309.03	334.2	276.34	298.15	251.62
50129	chr13	28710156	28710409	254	2.82	1.4	1.42	0.0538	0.536	ENSMUSG00000085936	2610307P16Rik	processed_transcript	ENSMUST00000148885	NA	TTS (NR_105787)	590	miRBase:MI0021897	ENSMUSG00000099158	Mir6368	8.02	10	5.14	5.13	4.85	0.8	2.26
49801	chr13	21896708	21898149	1442	5.93	6.27	-0.35	0.0541	0.537	ENSMUSG00000088148	Mir1983	miRNA	ENSMUST00000157523	NA	promoter-TSS (NR_035500)	-380	miRBase:MI0009990	ENSMUSG00000088148	Mir1983	68.94	63	59.46	52.14	88.07	76.35	67.8
108112	chr2	32847412	32847731	320	3.81	2.92	0.89	0.0544	0.538	ENSMUSG00000085397	Gm13524	antisense	ENSMUST00000125869	NA	promoter-TSS (NM_009295)	-335	ENSMUSG00000026797	ENSMUSG00000026797	Stxbp1	20.04	11	13.21	11.97	8.08	5.63	9.04
134923	chr4	53263832	53264197	366	4.15	3.34	0.81	0.0548	0.54	ENSMUSG00000086712	AI427809	lincRNA	ENSMUST00000123127	NA	intron (NR_033139, intron 1 of 1)	1477		ENSMUSG00000086712	AI427809	14.43	19	25.69	11.97	7.27	9.64	13.56
74952	chr16	18591469	18591956	488	4.02	3.2	0.82	0.055	0.54	ENSMUSG00000075335	4930588K23Rik	antisense	ENSMUST00000156827	-35	Intergenic	-1042	ENSMUSG00000009097	ENSMUSG00000009097	Tbx1	14.43	18	16.15	16.24	5.66	12.86	9.04
75384	chr16	21795780	21795932	153	2	0.06	1.94	0.0551	1	NA	AC130214.1	lincRNA	ENSMUST00000181780	NA	non-coding (NR_037958, exon 2 of 3)	1509	ENSMUSG00000097290	ENSMUSG00000097290	1300002E11Rik	4.81	3	2.2	5.98	0.81	0.8	1.51
123075	chr3	13470578	13473662	3085	6.91	7.16	-0.25	0.0558	0.542	NA	AC161601.1	lincRNA	ENSMUST00000180838	NA	intron (NM_001163328, intron 1 of 8)	465	ENSMUSG00000039717	ENSMUSG00000096025	Ralyl	131.47	107	111.58	130.77	141.4	131.8	155.95
78906	chr16	92310812	92311104	293	2.91	1.55	1.36	0.0558	0.542	ENSMUSG00000085637	Gm15980	processed_transcript	ENSMUST00000132861	NA	3' UTR (NM_138743, exon 3 of 4)	1508		NA	1700048M11Rik	14.43	4	7.34	4.27	4.04	3.21	1.51
118163	chr2	156612730	156613536	807	5.34	4.83	0.51	0.0568	0.545	ENSMUSG00000086118	Gm14169	processed_transcript	ENSMUST00000124676	NA	promoter-TSS (NM_001277187)	289	ENSMUSG00000086118	ENSMUSG00000086118	Gm14169	47.3	35	29.36	50.43	35.55	28.13	21.85
67573	chr15	78913192	78913326	135	0.48	2.35	-1.86	0.0572	1	ENSMUSG00000084864	1700027A07Rik	antisense	ENSMUST00000150472	NA	promoter-TSS (NM_020271)	-660	ENSMUSG00000068221	NA	Pdxp	0.8	1	2.94	0.85	9.7	4.82	0.75
101907	chr19	44833883	44834017	135	0.35	2.17	-1.81	0.0572	1	ENSMUSG00000092369	1700039E22Rik	antisense	ENSMUST00000174082	NA	intron (NM_011037, intron 8 of 9)	1988	ENSMUSG00000092369	ENSMUSG00000092369	1700039E22Rik	0.8	1	0.73	2.56	8.08	1.61	3.77
139130	chr4	119253889	119254764	876	4.33	4.9	-0.58	0.0572	0.546	ENSMUSG00000085203	Gm12927	antisense	ENSMUST00000150252	NA	Intergenic	-1114	ENSMUSG00000066058	ENSMUSG00000066058	Cldn19	22.45	14	19.82	23.93	26.66	32.15	30.89
119138	chr2	162392017	162392182	166	1.54	2.91	-1.38	0.0575	0.547	NA	C330008G21Rik	antisense	ENSMUST00000151688	NA	intron (NR_040617, intron 2 of 2)	1287	ENSMUSG00000084919	ENSMUSG00000084919	Ptprtos	1.6	4	5.14	0.85	4.04	8.04	10.55
5303	chr1	92909874	92910783	910	6.19	5.86	0.33	0.0575	0.547	NA	AC119846.1	lincRNA	ENSMUST00000181575	NA	promoter-TSS (NM_181405)	-496	ENSMUSG00000026269	ENSMUSG00000026269	Rnpepl1	74.55	69	71.2	77.78	59.79	58.67	55.75
127773	chr3	96240483	96241009	527	4.77	4.17	0.6	0.0581	0.549	ENSMUSG00000093577	Gm20632	antisense	ENSMUST00000176760	NA	promoter-TSS (NM_013549)	-372	ENSMUSG00000064220	ENSMUSG00000064220	Hist2h2aa2	22.45	31	24.96	30.77	16.16	17.68	20.34
111533	chr2	91255463	91258393	2931	7.44	7.22	0.22	0.0585	0.551	NA	AL691450.1	lincRNA	ENSMUST00000180732	NA	promoter-TSS (NM_028733)	115	ENSMUSG00000027257	ENSMUSG00000027257	Pacsin3	178.76	180	160.02	176.93	146.25	162.34	139.37
194662	chr8	65035637	65036032	396	3.69	4.4	-0.71	0.0589	0.551	NA	Gm10664	processed_transcript	ENSMUST00000142822	NA	intron (NM_001297554, intron 2 of 3)	1501	ENSMUSG00000074303	NA	Apela	16.03	18	7.34	10.26	25.86	20.09	17.33
127805	chr3	96414035	96414971	937	6.71	6.98	-0.27	0.0593	0.552	ENSMUSG00000064796	Terc	misc_RNA	ENSMUST00000082862	NA	TTS (NR_001579)	330	ENSMUSG00000064796	ENSMUSG00000064796	Terc	125.86	100	96.16	96.58	115.55	143.05	120.54
125696	chr3	85573612	85573954	343	4.34	3.63	0.7	0.0594	0.552	ENSMUSG00000085527	Gm15535	processed_transcript	ENSMUST00000148478	NA	promoter-TSS (NM_144896)	-346	ENSMUSG00000028085	ENSMUSG00000028085	Pet112	18.44	22	19.82	20.51	10.5	17.68	9.04
172578	chr6	124719564	124719705	142	1.01	2.57	-1.56	0.0595	1	ENSMUSG00000087327	Gm15884	antisense	ENSMUST00000143765	-733	Intergenic	-1245		ENSMUSG00000065462	Mir200c	2.4	1	2.94	1.71	3.23	4.02	10.55
75847	chr16	30039203	30039346	144	0.77	2.39	-1.62	0.0596	1	NA	CT030736.1	lincRNA	ENSMUST00000181485	17773	intron (NR_045878, intron 1 of 3)	204		NA	9030404E10Rik	0.8	1	0.73	4.27	4.85	4.82	6.03
198912	chr8	105943677	105944018	342	3.69	2.76	0.93	0.0605	0.555	ENSMUSG00000087436	Gm16156	antisense	ENSMUST00000141168	NA	promoter-TSS (NM_008490)	-446	ENSMUSG00000035237	ENSMUSG00000035237	Lcat	9.62	17	13.21	11.97	8.08	4.02	8.29
112779	chr2	105662297	105662813	517	3.19	4.07	-0.89	0.061	0.557	ENSMUSG00000086029	Pax6os1	antisense	ENSMUST00000149133	NA	intron (NR_002867, intron 1 of 3)	-1212		NA	Paupar	4.01	5	15.42	11.97	14.54	20.09	15.82
151875	chr5	52217899	52218446	548	3.63	4.38	-0.75	0.0623	0.56	NA	AC102739.1	lincRNA	ENSMUST00000180601	19915	Intergenic	-1740		NA	C130083M11Rik	8.02	9	20.55	11.97	22.62	20.09	19.59
84015	chr17	28906651	28906853	203	1.97	3.18	-1.2	0.0624	0.561	ENSMUSG00000085333	1700030A11Rik	antisense	ENSMUST00000125317	NA	TTS (NR_045457)	1487	ENSMUSG00000085333	ENSMUSG00000085333	1700030A11Rik	5.61	3	3.67	3.42	14.54	8.04	4.52
211154	chr9	74848352	74849635	1284	5.76	5.37	0.39	0.0627	0.561	ENSMUSG00000066477	Gm16551	lincRNA	ENSMUST00000160979	NA	intron (NR_045284, intron 1 of 2)	557	ENSMUSG00000066477	ENSMUSG00000066477	Gm16551	58.52	49	52.85	56.41	42.83	35.36	45.96
129155	chr3	108185697	108186286	590	4.37	4.91	-0.54	0.0641	0.564	ENSMUSG00000085318	Gm12524	antisense	ENSMUST00000143109	NA	promoter-TSS (NM_146137)	-297	ENSMUSG00000050947	ENSMUSG00000050947	Amigo1	16.83	22	22.76	21.37	32.32	25.72	32.39
34226	chr11	98599962	98600116	155	0.09	1.88	-1.8	0.0645	1	ENSMUSG00000086545	Gm12	antisense	ENSMUST00000142268	889	TTS (NM_001195544)	1748		ENSMUSG00000086545	Gm12	0.8	1	0.73	1.71	3.23	4.82	3.01
147265	chr4	153949526	153949677	152	2.74	1.39	1.35	0.0651	0.567	ENSMUSG00000086272	BC039966	antisense	ENSMUST00000141582	NA	intron (NR_040670, intron 2 of 2)	874		ENSMUSG00000086272	BC039966	4.01	5	6.61	11.11	2.42	2.41	3.01
78693	chr16	91466363	91466551	189	2.55	1.08	1.47	0.0654	0.568	ENSMUSG00000084866	A930006K02Rik	processed_transcript	ENSMUST00000149172	NA	intron (NR_077219, intron 1 of 1)	1353	ENSMUSG00000084866	ENSMUSG00000084866	A930006K02Rik	4.81	3	8.81	6.84	0.81	4.02	1.51
163728	chr5	149537532	149538674	1143	5.15	4.63	0.53	0.0655	0.568	ENSMUSG00000086744	Gm15997	processed_transcript	ENSMUST00000156774	NA	promoter-TSS (NR_045423)	-73	ENSMUSG00000086744	ENSMUSG00000086744	Gm15997	32.07	42	31.56	36.75	17.78	22.5	33.9
57220	chr14	23095800	23096471	672	3.75	4.41	-0.67	0.0656	0.569	ENSMUSG00000068680	Gm10248	antisense	ENSMUST00000090409	-1229	Intergenic	-1565	ENSMUSG00000068680	ENSMUSG00000068680	Gm10248	14.43	10	14.68	14.53	22.62	21.7	19.59
168795	chr6	87981522	87983165	1644	6.95	6.68	0.26	0.0657	0.569	ENSMUSG00000084950	Gm5577	processed_transcript	ENSMUST00000134600	NA	promoter-TSS (NM_198622)	661	ENSMUSG00000084950	ENSMUSG00000084950	Gm5577	136.28	115	118.18	123.93	87.27	100.46	120.54
158815	chr5	124111299	124113487	2189	7.51	7.31	0.2	0.0662	0.57	ENSMUSG00000085433	Gm16001	antisense	ENSMUST00000127989	NA	promoter-TSS (NM_025671)	55	ENSMUSG00000023707	ENSMUSG00000023707	Ogfod2	191.59	171	189.38	179.49	151.1	167.96	158.21
92062	chr18	33794309	33795982	1674	7.8	7.98	-0.18	0.0664	0.57	ENSMUSG00000087590	2410004N09Rik	lincRNA	ENSMUST00000146010	NA	intron (NR_038152, intron 1 of 1)	254	ENSMUSG00000087590	ENSMUSG00000087590	2410004N09Rik	240.49	203	219.48	229.07	249.68	271.63	238.06
102359	chr19	46337438	46339735	2298	7.61	7.41	0.2	0.0669	0.572	NA	AC114539.1	lincRNA	ENSMUST00000180538	NA	promoter-TSS (NM_001164293)	73	ENSMUSG00000036748	ENSMUSG00000036748	Cuedc2	193.19	197	201.13	190.6	165.64	186.45	159.71
214691	chr9	112228226	112236469	8244	7.6	7.4	0.2	0.0681	0.575	ENSMUSG00000089718	2310075C17Rik	lincRNA	ENSMUST00000161216	NA	5' UTR (NM_001177616, exon 1 of 19)	153	ENSMUSG00000032503	ENSMUSG00000032503	Arpp21	194.8	179	209.2	195.73	153.52	191.27	163.48
120381	chr2	167190604	167190819	216	3.54	2.6	0.93	0.0682	0.575	ENSMUSG00000085151	1110018N20Rik	processed_transcript	ENSMUST00000151217	NA	Intergenic	-1894		ENSMUSG00000050556	Kcnb1	16.03	8	9.54	12.82	7.27	6.43	4.52
12602	chr10	13964234	13968648	4415	8.81	8.67	0.14	0.0688	0.576	NA	AC158608.1	lincRNA	ENSMUST00000181888	NA	promoter-TSS (NM_010437)	62	ENSMUSG00000015501	ENSMUSG00000015501	Hivep2	433.69	411	451.44	497.45	397.55	396.2	427.91
164902	chr6	30300014	30305132	5119	8.52	8.66	-0.14	0.0694	0.577	ENSMUSG00000084861	1700095J07Rik	processed_transcript	ENSMUST00000140275	NA	intron (NM_001169576, intron 1 of 4)	1966	ENSMUSG00000039159	ENSMUSG00000039159	Ube2h	367.15	362	359.68	383.77	393.51	413.88	406.06
119148	chr2	162661125	162662044	920	4.8	4.26	0.54	0.0704	0.58	ENSMUSG00000054457	9430021M05Rik	processed_transcript	ENSMUST00000145985	NA	promoter-TSS (NM_001291151)	422		ENSMUSG00000054457	9430021M05Rik	33.67	24	25.69	28.21	19.39	17.68	20.34
80576	chr17	9166819	9168657	1839	7.31	7.52	-0.21	0.0706	0.581	NA	CT025573.1	lincRNA	ENSMUST00000181618	NA	non-coding (NR_027881, exon 1 of 3)	284	ENSMUSG00000097049	ENSMUSG00000097049	6530411M01Rik	145.1	173	162.22	155.56	201.2	181.62	167.25
85838	chr17	35125648	35125939	292	4.02	3.27	0.76	0.0715	0.582	ENSMUSG00000092241	Gm20522	antisense	ENSMUST00000173576	NA	promoter-TSS (NM_033477)	-608	ENSMUSG00000043311	ENSMUSG00000043311	D17H6S53E	17.64	16	16.88	14.53	7.27	8.04	13.56
101908	chr19	44835325	44837158	1834	5.91	6.24	-0.33	0.0717	0.583	ENSMUSG00000092369	1700039E22Rik	antisense	ENSMUST00000174082	NA	promoter-TSS (NR_045315)	-304	ENSMUSG00000092369	ENSMUSG00000092369	1700039E22Rik	60.12	57	63.86	58.98	61.41	93.22	72.32
4441	chr1	87263947	87265510	1564	6.34	6.62	-0.27	0.0718	0.583	NA	Gm16535	antisense	ENSMUST00000138844	NA	exon (NM_028889, exon 1 of 4)	365	ENSMUSG00000026255	ENSMUSG00000026255	Efhd1	83.37	84	77.81	79.49	95.35	106.08	92.66
201563	chr8	121653114	121654517	1404	7.47	7.66	-0.19	0.0719	0.583	NA	RP24-365B9.1	lincRNA	ENSMUST00000182551	NA	Intergenic	-1883	ENSMUSG00000061410	ENSMUSG00000061410	Zcchc14	181.17	178	168.1	180.35	186.65	215.38	203.41
87269	chr17	46763646	46763903	258	3.52	2.55	0.97	0.073	0.587	NA	CT030702.1	lincRNA	ENSMUST00000181301	NA	promoter-TSS (NM_011195)	-63		ENSMUSG00000036858	Ptcra	8.82	8	14.68	14.53	10.5	4.82	2.26
83273	chr17	27202922	27203076	155	3	1.77	1.23	0.0739	0.588	NA	AC141882.1	lincRNA	ENSMUST00000180434	NA	intron (NM_146075, intron 1 of 8)	1439	ENSMUSG00000044857	ENSMUSG00000044857	Lemd2	5.61	14	7.34	5.13	1.62	5.63	3.01
104376	chr2	18054700	18056693	1994	7.76	7.93	-0.18	0.0739	0.588	ENSMUSG00000086340	1810059C17Rik	processed_transcript	ENSMUST00000125173	NA	intron (NM_010804, intron 1 of 22)	460	ENSMUSG00000026743	ENSMUSG00000026743	Mllt10	228.47	217	223.15	196.59	231.9	242.7	258.4
152369	chr5	65762102	65765855	3754	8.71	8.85	-0.14	0.074	0.588	NA	1700022K14Rik	antisense	ENSMUST00000131859	NA	intron (NM_001024917, intron 1 of 19)	458	ENSMUSG00000037795	ENSMUSG00000037795	N4bp2	449.72	375	385.38	459.84	461.38	448.43	472.36
141918	chr4	132351564	132351971	408	3.25	2.13	1.12	0.074	0.588	ENSMUSG00000091021	Gm17300	lincRNA	ENSMUST00000172202	NA	TTS (NR_003270)	1918	ENSMUSG00000085241	ENSMUSG00000085241	Snhg3	8.02	10	8.81	11.11	0.81	4.02	8.29
124	chr1	9629814	9630341	528	3.38	2.4	0.98	0.0744	0.589	ENSMUSG00000079671	2610203C22Rik	processed_transcript	ENSMUST00000148585	NA	intron (NR_015470, intron 1 of 4)	1014	ENSMUSG00000079671	ENSMUSG00000079671	2610203C22Rik	12.02	7	12.48	10.26	8.89	3.21	3.77
204933	chr9	22086926	22087139	214	2.09	0.39	1.7	0.0754	1	NA	AC163623.1	lincRNA	ENSMUST00000180419	804	TTS (NR_040407)	-1606	ENSMUSG00000066839	ENSMUSG00000066839	Ecsit	4.01	1	5.14	6.84	1.62	0.8	1.51
155324	chr5	112206545	112206778	234	3.21	2.17	1.04	0.0756	0.593	ENSMUSG00000097767	Miat	lincRNA	ENSMUST00000182953	6449	promoter-TSS (NR_045378)	-101		NA	1700028D13Rik	11.22	8	6.61	11.11	4.85	5.63	3.01
81318	chr17	21964239	21964526	288	1.58	2.91	-1.33	0.0771	0.595	ENSMUSG00000086004	Gm7805	processed_pseudogene	ENSMUST00000154348	NA	intron (NM_001025373, intron 1 of 3)	1824	ENSMUSG00000053347	ENSMUSG00000053347	Zfp943	0.8	2	6.61	2.56	4.85	5.63	12.05
162715	chr5	143330046	143330267	222	3.03	1.74	1.29	0.0773	0.596	ENSMUSG00000089889	0610040B10Rik	antisense	ENSMUST00000160231	NA	promoter-TSS (NM_028379)	849	ENSMUSG00000089889	ENSMUSG00000089889	0610040B10Rik	16.83	7	2.94	5.98	1.62	2.41	6.03
196585	chr8	83898422	83900361	1940	6.47	6.17	0.3	0.0774	0.596	NA	AC156028.1	lincRNA	ENSMUST00000181723	NA	promoter-TSS (NM_181039)	-706	ENSMUSG00000013033	ENSMUSG00000013033	Lphn1	97.8	88	72.67	95.73	74.34	67.51	74.58
199635	chr8	110266609	110266873	265	3.34	2.31	1.03	0.0778	0.597	NA	AC163615.1	lincRNA	ENSMUST00000181456	NA	promoter-TSS (NM_172916)	-236	ENSMUSG00000059854	ENSMUSG00000059854	Hydin	10.42	9	11.74	9.4	8.08	0.8	6.03
200151	chr8	112568867	112569098	232	1.62	-0.34	1.96	0.078	1	NA	RP23-407D18.1	antisense	ENSMUST00000182027	NA	Intergenic	-1060	ENSMUSG00000031772	ENSMUSG00000031772	Cntnap4	4.81	1	2.2	4.27	0.81	0.8	0.75
92030	chr18	32938392	32940576	2185	6.93	6.69	0.25	0.078	0.598	NA	AC140983.1	lincRNA	ENSMUST00000180941	NA	exon (NM_009793, exon 1 of 11)	443	ENSMUSG00000038128	ENSMUSG00000038128	Camk4	122.65	107	132.13	127.35	84.84	110.9	113
200152	chr8	112569099	112572159	3061	7.27	7.05	0.22	0.079	0.6	NA	RP23-407D18.1	antisense	ENSMUST00000182027	NA	intron (NM_130457, intron 1 of 23)	586	ENSMUSG00000031772	ENSMUSG00000031772	Cntnap4	139.48	157	169.57	151.29	132.52	126.17	140.13
32960	chr11	95336583	95337917	1335	6.49	6.77	-0.28	0.0794	0.601	ENSMUSG00000085509	Gm11521	antisense	ENSMUST00000143302	NA	exon (NM_172543, exon 1 of 8)	232	ENSMUSG00000038893	ENSMUSG00000038893	Fam117a	89.78	70	89.55	109.4	120.4	102.06	103.96
197962	chr8	94385614	94388207	2594	8.26	8.4	-0.14	0.0795	0.601	ENSMUSG00000090105	Gm15890	antisense	ENSMUST00000161024	NA	intron (NM_022331, intron 1 of 7)	411	ENSMUSG00000031770	ENSMUSG00000031770	Herpud1	307.83	303	316.38	297.44	328.87	354.41	332.23
116607	chr2	150610128	150610262	135	-0.24	1.68	-1.91	0.0803	1	ENSMUSG00000086407	Gm14123	processed_transcript	ENSMUST00000156345	NA	Intergenic	-1672	ENSMUSG00000033096	ENSMUSG00000033096	Apmap	0.8	1	0.73	0.85	7.27	0.8	1.51
199817	chr8	110900695	110900866	172	1.08	2.54	-1.46	0.0806	1	NA	AC132945.1	lincRNA	ENSMUST00000180679	NA	intron (NM_172283, intron 1 of 23)	1707	ENSMUSG00000033703	ENSMUSG00000033703	Fuk	4.01	2	0.73	1.71	10.5	2.41	4.52
95449	chr18	75515139	75515325	187	2.06	0.41	1.65	0.0818	1	NA	AC120176.1	lincRNA	ENSMUST00000181913	NA	intron (NR_045879, intron 1 of 3)	587	ENSMUSG00000097712	ENSMUSG00000097712	Gm10532	5.61	1	6.61	3.42	1.62	1.61	0.75
89866	chr17	81737886	81738800	915	4.63	4.02	0.61	0.0823	0.607	ENSMUSG00000097897	Rpl31-ps25	processed_pseudogene	ENSMUST00000181557	52754	promoter-TSS (NR_104580)	44		ENSMUSG00000054640	Slc8a1	21.64	14	32.3	30.77	19.39	10.45	18.83
86234	chr17	35993842	35995863	2022	6.9	7.12	-0.22	0.0827	0.608	ENSMUSG00000092368	A930015D03Rik	antisense	ENSMUST00000173900	NA	intron (NR_015618, intron 1 of 1)	349		ENSMUSG00000092368	A930015D03Rik	125.86	116	120.38	115.39	147.87	139.03	131.09
148053	chr4	155623760	155625790	2031	7.44	7.24	0.2	0.0827	0.608	ENSMUSG00000086682	Gm16023	processed_transcript	ENSMUST00000154931	NA	promoter-TSS (NM_007661)	-20	ENSMUSG00000086682	ENSMUSG00000086682	Gm16023	183.57	159	176.17	177.78	133.32	163.14	158.21
127783	chr3	96267864	96269496	1633	6.43	6.15	0.28	0.0829	0.608	ENSMUSG00000093656	Gm20628	antisense	ENSMUST00000177363	NA	promoter-TSS (NM_178215)	26	ENSMUSG00000074403	ENSMUSG00000074403	Hist2h3b	80.97	82	94.69	86.33	78.38	71.52	62.53
12021	chr1	193505573	193505854	282	1.35	2.73	-1.38	0.0831	0.609	NA	mmu-mir-205	lincRNA	ENSMUST00000180420	1383	Intergenic	1816	miRBase:MI0000248	ENSMUSG00000065533	Mir205	3.21	1	5.14	0.85	8.89	7.23	3.77
216841	chrX	53716096	53717059	964	4.86	5.31	-0.45	0.0847	0.612	ENSMUSG00000085998	AW822252	antisense	ENSMUST00000138201	NA	promoter-TSS (NR_110489)	0		ENSMUSG00000085998	AW822252	31.26	21	30.83	33.33	35.55	43.4	39.93
205648	chr9	35116067	35117858	1792	7.35	7.15	0.21	0.0852	0.613	ENSMUSG00000070315	4930581F22Rik	processed_transcript	ENSMUST00000159933	NA	promoter-TSS (NM_009178)	-153	ENSMUSG00000032038	ENSMUSG00000032038	St3gal4	172.35	158	148.28	176.07	152.72	136.62	136.36
46681	chr12	102684128	102684378	251	3.04	1.88	1.16	0.0853	0.614	ENSMUSG00000096751	Gm21971	processed_transcript	ENSMUST00000178129	NA	TTS (NR_035457)	767		ENSMUSG00000089324	Mir1936	10.42	4	7.34	11.11	0.81	7.23	3.01
115875	chr2	132845250	132845434	185	2.84	1.63	1.21	0.0855	0.614	ENSMUSG00000086575	Gm14104	antisense	ENSMUST00000135990	564	Intergenic	-1324	ENSMUSG00000027357	ENSMUSG00000027357	Crls1	9.62	7	4.4	7.69	1.62	2.41	5.27
139132	chr4	119255539	119255705	167	2.56	1.21	1.35	0.0872	0.618	ENSMUSG00000085203	Gm12927	antisense	ENSMUST00000150252	NA	exon (NM_001038590, exon 1 of 5)	153	ENSMUSG00000066058	ENSMUSG00000066058	Cldn19	6.41	6	4.4	6.84	1.62	0.8	4.52
8914	chr1	161158679	161158857	179	1.56	-0.34	1.9	0.0875	1	ENSMUSG00000049160	4930469G21Rik	antisense	ENSMUST00000135643	NA	intron (NM_001195189, intron 1 of 1)	546		ENSMUSG00000049160	4930469G21Rik	3.21	1	5.87	1.71	0.81	0.8	0.75
74950	chr16	18590356	18590913	558	3.6	2.61	0.98	0.0875	0.619	ENSMUSG00000075335	4930588K23Rik	antisense	ENSMUST00000156827	-1078	promoter-TSS (NM_001285472)	36	ENSMUSG00000009097	ENSMUSG00000009097	Tbx1	11.22	6	8.07	23.08	11.31	4.02	3.01
100981	chr19	40590339	40590483	145	1.56	-0.34	1.9	0.0875	1	NA	AC142101.1	lincRNA	ENSMUST00000181109	NA	Intergenic	-1948	ENSMUSG00000025007	ENSMUSG00000025007	Aldh18a1	3.21	1	5.87	1.71	0.81	0.8	0.75
150039	chr5	32610086	32612177	2092	7.87	8.04	-0.18	0.0883	0.621	ENSMUSG00000085234	Gm15614	antisense	ENSMUST00000155976	NA	promoter-TSS (NM_009535)	-39	ENSMUSG00000014932	ENSMUSG00000014932	Yes1	260.53	208	213.61	251.29	245.64	252.34	293.06
181980	chr7	66108750	66109698	949	5.78	6.1	-0.33	0.0886	0.621	NA	AC127595.1	lincRNA	ENSMUST00000181911	NA	promoter-TSS (NM_001081163)	-291	ENSMUSG00000032640	ENSMUSG00000032640	Chsy1	56.11	44	61.66	57.27	71.91	61.88	72.32
216424	chrX	8097037	8097184	148	2.61	1.27	1.35	0.0891	0.622	ENSMUSG00000086404	Gm6787	processed_transcript	ENSMUST00000123120	NA	promoter-TSS (NR_003632)	24	ENSMUSG00000086404	ENSMUSG00000086404	Gm6787	5.61	8	6.61	4.27	5.66	0.8	0.75
117461	chr2	153647774	153647930	157	2.17	0.66	1.51	0.0893	1	NA	7530422B04Rik	antisense	ENSMUST00000124988	759	Intergenic	-1597	ENSMUSG00000027478	ENSMUSG00000027478	Dnmt3b	4.81	4	6.61	2.56	0.81	2.41	1.51
69730	chr15	85703824	85703989	166	3.03	1.97	1.06	0.0898	0.624	ENSMUSG00000065608	Mirlet7c-2	miRNA	ENSMUST00000083674	-2613	non-coding (NR_110483, exon 1 of 2)	134		NA	Mirlet7bhg	6.41	7	7.34	11.97	3.23	4.02	4.52
180512	chr7	45283654	45283795	142	1.21	2.57	-1.36	0.0901	0.624	ENSMUSG00000070568	1700039E15Rik	processed_transcript	ENSMUST00000176133	NA	intron (NM_001033176, intron 1 of 5)	852	ENSMUSG00000070568	ENSMUSG00000070568	1700039E15Rik	0.8	6	0.73	1.71	2.42	5.63	9.79
46302	chr12	100186144	100187572	1429	7.39	7.57	-0.18	0.0902	0.624	ENSMUSG00000072884	Gm10433	processed_transcript	ENSMUST00000146364	-395	Intergenic	-1110	ENSMUSG00000072884	ENSMUSG00000072884	Gm10433	163.53	180	157.82	168.38	202.01	191.27	177.04
130099	chr3	127545492	127545641	150	0.28	2.01	-1.73	0.091	1	ENSMUSG00000065552	Mir302a	miRNA	ENSMUST00000083618	NA	promoter-TSS (NR_029653)	-57	miRBase:MI0003718	ENSMUSG00000065447	Mir302d	0.8	1	2.2	0.85	8.08	3.21	0.75
30263	chr11	78261201	78261561	361	4.12	3.42	0.7	0.091	0.626	ENSMUSG00000010277	2610507B11Rik	processed_transcript	ENSMUST00000125459	-190	promoter-TSS (NM_001002004)	-373	ENSMUSG00000010277	ENSMUSG00000010277	2610507B11Rik	20.04	22	14.68	12.82	8.08	9.64	14.31
161477	chr5	139150218	139151442	1225	6.2	5.86	0.33	0.0911	0.626	ENSMUSG00000086873	Gm15672	processed_transcript	ENSMUST00000151512	NA	exon (NM_001081265, exon 1 of 13)	607	ENSMUSG00000025857	ENSMUSG00000025857	Heatr2	73.75	52	81.48	86.33	71.11	42.59	61.02
116268	chr2	144332978	144333627	650	3.95	3.25	0.7	0.0913	0.626	ENSMUSG00000084837	1700108N11Rik	antisense	ENSMUST00000153051	339	Intergenic	-1223	ENSMUSG00000037279	ENSMUSG00000037279	Ovol2	17.64	11	16.88	16.24	10.5	10.45	7.53
187857	chr7	126974526	126974698	173	1.96	3.03	-1.07	0.0928	0.629	NA	AC122863.1	lincRNA	ENSMUST00000180704	NA	Intergenic	-1302	ENSMUSG00000030682	ENSMUSG00000030682	Cdipt	4.81	3	5.14	2.56	8.89	8.04	7.53
85710	chr17	34980220	34980546	327	3.64	2.77	0.87	0.0937	0.631	ENSMUSG00000073415	Gm10501	antisense	ENSMUST00000151136	NA	Intergenic	-1471	ENSMUSG00000007050	ENSMUSG00000007050	Lsm2	21.64	5	14.68	8.55	5.66	8.04	6.78
128087	chr3	97931822	97931965	144	2.39	0.9	1.49	0.0937	1	ENSMUSG00000074388	Gm5544	lincRNA	ENSMUST00000098828	NA	intron (NM_001033779, intron 1 of 1)	1721		ENSMUSG00000074388	Gm5544	1.6	10	5.14	4.27	3.23	1.61	0.75
141330	chr4	129958950	129959112	163	-0.24	1.51	-1.75	0.0941	1	ENSMUSG00000085389	1700003M07Rik	lincRNA	ENSMUST00000147634	-1261	Intergenic	-1343		ENSMUSG00000085389	1700003M07Rik	0.8	1	0.73	0.85	1.62	2.41	4.52
176717	chr7	24335118	24335331	214	2.82	1.55	1.27	0.0941	0.632	NA	Gm23396	misc_RNA	ENSMUST00000175206	-1006	Intergenic	-1260	ENSMUSG00000055826	ENSMUSG00000055826	Tescl	8.02	7	2.2	11.11	2.42	5.63	0.75
147922	chr4	155251397	155251968	572	3.06	1.9	1.16	0.0942	0.632	ENSMUSG00000073684	2610002J02Rik	processed_transcript	ENSMUST00000126803	NA	intron (NR_033802, intron 2 of 2)	1717	ENSMUSG00000073684	ENSMUSG00000073684	2610002J02Rik	3.21	15	6.61	8.55	3.23	6.43	1.51
8795	chr1	160044139	160044955	817	5.32	5.71	-0.38	0.0948	0.633	ENSMUSG00000090394	4930523C07Rik	processed_transcript	ENSMUST00000168250	NA	non-coding (NR_028111, exon 1 of 3)	167	ENSMUSG00000090394	ENSMUSG00000090394	4930523C07Rik	38.48	29	49.92	42.74	47.67	56.25	52.74
62720	chr14	103648059	103652140	4082	8.31	8.44	-0.13	0.0952	0.633	ENSMUSG00000093192	Gm22877	miRNA	ENSMUST00000175451	NA	promoter-TSS (NM_198014)	-143	ENSMUSG00000055717	ENSMUSG00000055717	Slain1	299.81	331	314.91	325.65	354.72	347.98	342.78
17894	chr10	81195661	81196919	1259	4.9	5.33	-0.43	0.0953	0.634	NA	2310050B05Rik	antisense	ENSMUST00000129834	NA	intron (NR_015477, intron 1 of 2)	1599		ENSMUSG00000085779	Atcayos	28.86	20	33.77	36.75	38.79	37.77	44.45
19100	chr10	93160704	93162896	2193	8.14	8.29	-0.15	0.0958	0.635	ENSMUSG00000089214	Mir1931	miRNA	ENSMUST00000158589	NA	promoter-TSS (NR_035452)	924	ENSMUSG00000020015	ENSMUSG00000020015	Cdk17	288.59	255	281.14	306.84	307.05	296.54	338.26
105474	chr2	26641109	26642658	1550	5.42	5.02	0.4	0.0966	0.636	NA	5730588L14Rik	antisense	ENSMUST00000131841	NA	Intergenic	-1640	ENSMUSG00000097052	ENSMUSG00000097052	Snhg7	41.69	36	48.45	45.3	42.83	29.73	24.86
115256	chr2	129297337	129298173	837	6.81	6.57	0.24	0.0979	0.638	ENSMUSG00000085498	Gm14023	processed_transcript	ENSMUST00000144178	NA	promoter-TSS (NM_181589)	385	ENSMUSG00000085498	ENSMUSG00000085498	Gm14023	112.23	113	105.7	117.95	93.73	85.99	105.47
187736	chr7	126802128	126802469	342	1.82	2.94	-1.11	0.0983	0.638	ENSMUSG00000085583	Gm15676	antisense	ENSMUST00000153686	NA	Intergenic	-1852	ENSMUSG00000030695	ENSMUSG00000030695	Aldoa	1.6	4	5.14	3.42	6.46	11.25	5.27
192040	chr8	12915067	12918071	3005	7.28	7.08	0.2	0.0983	0.638	ENSMUSG00000086770	Gm15351	antisense	ENSMUST00000153095	NA	intron (NM_178076, intron 1 of 30)	676	ENSMUSG00000031442	ENSMUSG00000031442	Mcf2l	169.15	154	153.42	147.01	143.02	121.35	142.39
179878	chr7	44258814	44259174	361	3.3	2.4	0.9	0.0989	0.64	ENSMUSG00000045411	2410002F23Rik	processed_transcript	ENSMUST00000137742	NA	Intergenic	-1790	ENSMUSG00000012777	ENSMUSG00000012777	Acpt	9.62	7	12.48	10.26	4.04	7.23	4.52
139846	chr4	124485760	124486001	242	3.88	3.17	0.72	0.0997	0.641	ENSMUSG00000084757	1700057H15Rik	lincRNA	ENSMUST00000143859	NA	promoter-TSS (NR_040774)	78		ENSMUSG00000084757	1700057H15Rik	11.22	14	18.35	15.38	8.08	12.05	6.78
40100	chr11	120491005	120491215	211	1.69	2.87	-1.18	0.1	0.642	ENSMUSG00000086929	Gm11788	antisense	ENSMUST00000142520	NA	promoter-TSS (NM_013770)	-727		ENSMUSG00000025792	Slc25a10	2.4	5	2.94	2.56	1.62	11.25	9.04
138656	chr4	117495942	117497214	1273	5.42	5.03	0.4	0.1	0.642	ENSMUSG00000087228	Gm12827	lincRNA	ENSMUST00000132690	NA	intron (NM_025739, intron 1 of 14)	337	ENSMUSG00000028677	ENSMUSG00000028677	Rnf220	46.49	42	33.77	49.57	29.9	36.97	30.89
98109	chr19	6263446	6264289	844	4.6	4	0.6	0.101	0.644	ENSMUSG00000065582	Mir194-2	miRNA	ENSMUST00000083648	-353	promoter-TSS (NR_029830)	-775	miRBase:MI0000733	ENSMUSG00000065582	Mir194-2	15.23	37	18.35	26.5	16.16	13.66	18.08
105026	chr2	25619118	25619280	163	1.16	2.56	-1.4	0.102	1	NA	Gm13520	antisense	ENSMUST00000155684	NA	TTS (NM_001109993)	-1521	ENSMUSG00000026940	ENSMUSG00000026940	Ccdc183	1.6	5	1.47	0.85	6.46	10.45	0.75
198427	chr8	95807631	95808107	477	4.97	5.37	-0.4	0.102	0.646	ENSMUSG00000074136	4930513N10Rik	processed_transcript	ENSMUST00000098472	NA	promoter-TSS (NM_178078)	-407	ENSMUSG00000036550	ENSMUSG00000036550	Cnot1	24.85	34	33.77	32.48	47.67	35.36	40.68
83435	chr17	27636853	27637093	241	2.91	1.87	1.04	0.103	0.647	ENSMUSG00000087387	Gm15420	antisense	ENSMUST00000133274	NA	Intergenic	-1731	ENSMUSG00000052146	ENSMUSG00000052146	Rps10	7.21	8	8.07	6.84	3.23	3.21	4.52
87177	chr17	46629590	46629957	368	3.3	3.98	-0.68	0.103	0.648	NA	CT030702.1	lincRNA	ENSMUST00000181301	NA	promoter-TSS (NM_175168)	-270	ENSMUSG00000023972	ENSMUSG00000023972	Ptk7	10.42	12	5.87	11.11	14.54	16.07	16.57
194735	chr8	68368521	68368722	202	2.89	1.76	1.13	0.104	0.649	ENSMUSG00000085197	1700125H03Rik	antisense	ENSMUST00000124929	NA	intron (NR_038181, intron 1 of 3)	163	ENSMUSG00000085197	ENSMUSG00000085197	1700125H03Rik	4.01	6	11.01	8.55	0.81	4.82	4.52
47648	chr12	109617194	109617483	290	2.87	3.66	-0.79	0.104	0.649	ENSMUSG00000097451	Rian	lincRNA	ENSMUST00000183215	NA	promoter-TSS (NR_029918)	-919	miRBase:MI0001165	ENSMUSG00000065433	Mir370	4.81	8	8.81	7.69	13.74	14.47	9.79
164066	chr6	6955383	6955863	481	4.34	4.82	-0.48	0.104	0.649	NA	RP23-145L9.8	lincRNA	ENSMUST00000181534	NA	promoter-TSS (NM_001077713)	-395		ENSMUSG00000042505	Acn9	20.84	21	16.15	23.08	26.66	25.72	32.39
74202	chr16	14159508	14160057	550	6.12	5.82	0.3	0.104	0.649	ENSMUSG00000070074	Mir484	miRNA	ENSMUST00000093566	NA	promoter-TSS (NM_001081154)	157	miRBase:MI0003491	ENSMUSG00000070074	Mir484	60.92	62	78.54	76.92	52.52	54.65	62.53
112260	chr2	94241072	94241984	913	6.08	5.78	0.3	0.104	0.649	ENSMUSG00000065511	Mir129-2	miRNA	ENSMUST00000083577	NA	promoter-TSS (NR_029752)	-75	miRBase:MI0000585	ENSMUSG00000065511	Mir129-2	62.53	69	74.14	64.1	54.95	57.06	52.74
122368	chr2	180890396	180896052	5657	7.15	6.94	0.21	0.104	0.648	ENSMUSG00000065454	Mir124a-3	miRNA	ENSMUST00000083520	NA	promoter-TSS (NR_029538)	-816		ENSMUSG00000065454	Mir124a-3	140.29	139	141.67	145.3	128.48	134.21	105.47
15199	chr10	62919827	62921652	1826	7.33	7.54	-0.2	0.104	0.649	ENSMUSG00000088674	Gm22803	misc_RNA	ENSMUST00000158049	NA	5' UTR (NM_175194, exon 1 of 9)	107	ENSMUSG00000071253	ENSMUSG00000071253	Slc25a16	161.13	133	160.76	190.6	167.26	201.71	187.59
118818	chr2	158361673	158361932	260	2.59	3.46	-0.87	0.104	0.648	ENSMUSG00000085385	9430008C03Rik	processed_transcript	ENSMUST00000133449	-93	promoter-TSS (NR_015463)	-281		ENSMUSG00000085385	9430008C03Rik	8.82	6	5.87	3.42	8.89	12.05	12.05
192913	chr8	23149366	23150416	1051	6.19	6.46	-0.27	0.105	0.65	ENSMUSG00000086741	Gm15816	antisense	ENSMUST00000141930	NA	promoter-TSS (NM_001282148)	-306	ENSMUSG00000086741	ENSMUSG00000086741	Gm15816	77.76	77	71.2	66.67	89.69	97.24	76.84
213064	chr9	106159694	106160561	868	6.43	6.16	0.27	0.105	0.65	ENSMUSG00000086296	D030055H07Rik	antisense	ENSMUST00000150953	NA	Intergenic	-1990	ENSMUSG00000020258	ENSMUSG00000020258	Glyctk	74.55	79	93.96	96.58	74.34	78.76	61.02
24959	chr11	52128571	52128798	228	2.86	1.74	1.12	0.105	0.651	NA	AL935177.1	lincRNA	ENSMUST00000181262	NA	Intergenic	1939	miRBase:MI0014023	ENSMUSG00000092870	Mir3061	8.02	7	8.07	5.98	0.81	3.21	6.03
73785	chr16	10833620	10833766	147	1.5	-0.34	1.84	0.105	1	NA	CT010583.1	lincRNA	ENSMUST00000181732	113	Intergenic	-1366	ENSMUSG00000037991	ENSMUSG00000037991	Rmi2	2.4	4	1.47	3.42	0.81	0.8	0.75
69731	chr15	85705554	85705697	144	2.84	1.77	1.07	0.105	0.651	ENSMUSG00000065608	Mirlet7c-2	miRNA	ENSMUST00000083674	-905	promoter-TSS (NR_029729)	-977	miRBase:MI0000560	ENSMUSG00000065608	Mirlet7c-2	9.62	5	8.81	5.13	3.23	3.21	3.77
201015	chr8	120227865	120228225	361	4.16	3.51	0.65	0.106	0.652	NA	RP23-418G1.1	lincRNA	ENSMUST00000183235	NA	non-coding (NR_110496, exon 1 of 3)	185		ENSMUSG00000097960	A330074K22Rik	16.03	18	20.55	17.09	12.12	16.88	5.27
32951	chr11	95310411	95311333	923	6.35	6.6	-0.25	0.107	0.654	ENSMUSG00000085143	Gm11520	antisense	ENSMUST00000122837	NA	promoter-TSS (NM_001195003)	-626	ENSMUSG00000038909	ENSMUSG00000038909	Kat7	82.57	74	80.01	89.75	94.54	102.06	94.17
71706	chr15	99723765	99724060	296	3.06	1.97	1.09	0.108	0.655	ENSMUSG00000089671	Gm16537	antisense	ENSMUST00000161529	NA	3' UTR (NM_010271, exon 8 of 8)	-1705	ENSMUSG00000023020	ENSMUSG00000023020	Cox14	3.21	15	6.61	8.55	4.04	2.41	5.27
93054	chr18	38992179	38994578	2400	7.71	7.54	0.17	0.108	0.655	ENSMUSG00000086991	Gm15334	antisense	ENSMUST00000131421	NA	5' UTR (NM_175164, exon 1 of 23)	234	ENSMUSG00000036452	ENSMUSG00000036452	Arhgap26	220.45	213	185.71	217.1	181.81	186.45	188.34
160957	chr5	136918680	136920161	1482	6.97	7.18	-0.21	0.108	0.655	NA	AC147987.1	lincRNA	ENSMUST00000181045	NA	non-coding (NR_015555, exon 1 of 4)	275	ENSMUSG00000097908	ENSMUSG00000097908	4933404O12Rik	117.04	128	126.99	129.92	171.3	134.21	130.33
122002	chr2	179976481	179976720	240	3.66	4.3	-0.64	0.108	0.656	ENSMUSG00000085704	4921531C22Rik	processed_transcript	ENSMUST00000153188	NA	promoter-TSS (NM_001081092)	45	ENSMUSG00000039117	ENSMUSG00000039117	Taf4a	16.83	6	13.95	13.68	24.24	16.07	18.83
24969	chr11	52215418	52215608	191	1.51	-0.34	1.85	0.109	1	NA	AL935177.1	lincRNA	ENSMUST00000181262	NA	Intergenic	-1526	ENSMUSG00000060170	ENSMUSG00000060170	Olfr1371	3.21	4	0.73	3.42	0.81	0.8	0.75
50178	chr13	29017329	29017491	163	2.38	1.08	1.3	0.109	0.657	ENSMUSG00000086363	A330102I10Rik	lincRNA	ENSMUST00000140415	NA	intron (NR_045073, intron 2 of 5)	1155	ENSMUSG00000086363	ENSMUSG00000086363	A330102I10Rik	4.81	5	5.87	5.13	4.04	0.8	1.51
95448	chr18	75514655	75515063	409	2.65	1.41	1.23	0.109	0.657	NA	AC120176.1	lincRNA	ENSMUST00000181913	NA	intron (NR_045879, intron 1 of 3)	214	ENSMUSG00000097712	ENSMUSG00000097712	Gm10532	5.61	6	6.61	6.84	0.81	6.43	0.75
30609	chr11	79710075	79710311	237	0.66	2.15	-1.49	0.109	1	NA	Mir193	miRNA	ENSMUST00000083461	-1657	Intergenic	-1776	miRBase:MI0000235	ENSMUSG00000065395	Mir193a	0.8	1	3.67	0.85	2.42	5.63	5.27
178693	chr7	30514598	30514759	162	1.01	2.49	-1.48	0.11	1	NA	Gm1082	antisense	ENSMUST00000124276	-362	promoter-TSS (NR_036630)	-443	ENSMUSG00000062132	ENSMUSG00000062132	Arhgap33os	4.01	1	2.2	0.85	4.04	12.05	0.75
68533	chr15	81584354	81584488	135	1.21	2.47	-1.27	0.11	1	ENSMUSG00000080527	Gm23880	miRNA	ENSMUST00000116877	-1644	Intergenic	-1793	ENSMUSG00000055024	ENSMUSG00000055024	Ep300	1.6	3	2.94	1.71	8.89	4.02	3.77
136984	chr4	103013410	103013709	300	2.17	3.27	-1.1	0.111	0.66	ENSMUSG00000085041	BB031773	antisense	ENSMUST00000148892	-1445	Intergenic	-1595	ENSMUSG00000085041	ENSMUSG00000085041	BB031773	0.8	1	10.28	5.98	9.7	7.23	12.05
211261	chr9	75407797	75410789	2993	8.05	8.2	-0.14	0.111	0.66	NA	AC115880.1	lincRNA	ENSMUST00000180574	NA	promoter-TSS (NR_040719)	66	ENSMUSG00000042688	ENSMUSG00000042688	Mapk6	284.58	250	254.72	272.66	281.19	298.15	299.84
199922	chr8	111143870	111144019	150	2.78	1.65	1.14	0.111	0.66	ENSMUSG00000084808	9430091E24Rik	processed_transcript	ENSMUST00000127301	NA	intron (NR_040363, intron 1 of 3)	1553		ENSMUSG00000084808	9430091E24Rik	7.21	8	2.94	9.4	2.42	3.21	3.77
71745	chr15	99932213	99932350	138	1.71	0.06	1.65	0.112	1	ENSMUSG00000096111	Gm21917	antisense	ENSMUST00000179575	NA	promoter-TSS (NM_028180)	-624	ENSMUSG00000045350	NA	1700030F18Rik	4.01	1	2.94	5.13	0.81	0.8	1.51
4095	chr1	84694557	84696570	2014	7.13	7.32	-0.19	0.112	0.661	ENSMUSG00000093254	Mir5126	miRNA	ENSMUST00000175513	NA	promoter-TSS (NR_039588)	-275	miRBase:MI0018038	ENSMUSG00000093254	Mir5126	134.67	127	138.74	159.83	166.45	162.34	152.18
164060	chr6	6869823	6871641	1819	1.45	-0.34	1.79	0.113	1	NA	Dlx6as1	antisense	ENSMUST00000159568	NA	Intergenic	-1199		ENSMUSG00000090063	Dlx6os1	3.21	1	5.87	0.85	0.81	0.8	0.75
131373	chr3	152666927	152668072	1146	4.39	3.82	0.57	0.113	0.664	NA	AC116720.1	lincRNA	ENSMUST00000181093	NA	non-coding (NR_040386, exon 1 of 4)	587	ENSMUSG00000097745	ENSMUSG00000097745	AI115009	15.23	21	27.89	19.66	12.12	14.47	15.82
39099	chr11	118475554	118475797	244	2.07	0.66	1.41	0.113	1	ENSMUSG00000087036	Gm11748	processed_transcript	ENSMUST00000153825	672	Intergenic	-1284	ENSMUSG00000033857	ENSMUSG00000033857	Engase	4.01	4	3.67	5.13	1.62	1.61	1.51
181655	chr7	61939724	61939880	157	1.73	2.85	-1.11	0.114	0.665	NA	AC107641.1	lincRNA	ENSMUST00000181804	NA	TTS (NR_030557)	304	miRBase:MI0005495	ENSMUSG00000093187	Mir344-2	3.21	3	3.67	3.42	11.31	7.23	3.01
137558	chr4	107434631	107435984	1354	5.74	6.05	-0.31	0.114	0.665	ENSMUSG00000092723	Gm24804	miRNA	ENSMUST00000174982	NA	intron (NM_147221, intron 1 of 10)	589	ENSMUSG00000034762	ENSMUSG00000034762	Glis1	50.5	44	55.79	64.1	58.99	74.74	65.54
25629	chr11	57800534	57801526	993	6.67	6.42	0.26	0.114	0.665	ENSMUSG00000087165	2010001A14Rik	processed_transcript	ENSMUST00000152790	NA	promoter-TSS (NM_001081168)	-607		ENSMUSG00000020519	Sap30l	100.2	111	84.42	111.97	86.46	98.04	71.57
35617	chr11	102624339	102624490	152	3.43	2.59	0.84	0.115	0.666	ENSMUSG00000086283	2810433D01Rik	lincRNA	ENSMUST00000154798	NA	promoter-TSS (NR_033474)	1		ENSMUSG00000086283	2810433D01Rik	10.42	10	8.07	14.53	7.27	4.02	6.78
26038	chr11	59507947	59508238	292	3.35	2.47	0.88	0.115	0.666	ENSMUSG00000072893	4933439C10Rik	processed_transcript	ENSMUST00000130570	NA	intron (NR_015585, intron 3 of 4)	-1453	ENSMUSG00000020472	ENSMUSG00000020472	Zkscan17	8.02	14	10.28	8.55	4.04	8.84	3.77
18686	chr10	86684829	86686430	1602	7.23	7.43	-0.19	0.117	0.668	NA	AC152453.1	lincRNA	ENSMUST00000181587	NA	intron (NR_015572, intron 1 of 2)	103		ENSMUSG00000097412	1810014B01Rik	145.9	139	160.76	156.41	150.29	195.29	170.26
100297	chr19	29521562	29524072	2511	7.81	7.97	-0.16	0.117	0.669	NA	AC093339.1	lincRNA	ENSMUST00000180737	NA	promoter-TSS (NR_015567)	535	ENSMUSG00000038658	NA	Ric1	258.13	198	202.6	235.9	245.64	251.54	253.88
113145	chr2	115509559	115515875	6317	8.73	8.6	0.13	0.117	0.669	ENSMUSG00000085582	3110099E03Rik	lincRNA	ENSMUST00000134580	NA	promoter-TSS (NR_030712)	-516	ENSMUSG00000085582	ENSMUSG00000085582	3110099E03Rik	420.86	369	441.16	464.11	418.56	360.84	385.72
194663	chr8	65036808	65037595	788	5.1	4.69	0.41	0.117	0.669	NA	Gm10664	processed_transcript	ENSMUST00000142822	NA	intron (NM_001297554, intron 1 of 3)	134	ENSMUSG00000074303	NA	Apela	39.28	31	35.97	30.77	29.9	22.5	24.86
212224	chr9	97016673	97019715	3043	8.25	8.39	-0.13	0.117	0.669	ENSMUSG00000085541	Gm16010	processed_transcript	ENSMUST00000145410	NA	5' UTR (NM_145134, exon 1 of 3)	161	ENSMUSG00000046997	ENSMUSG00000046997	Spsb4	312.64	290	311.97	305.99	354.72	327.89	320.93
129290	chr3	108537262	108537911	650	4.26	3.66	0.6	0.118	0.67	ENSMUSG00000027886	1700013F07Rik	processed_transcript	ENSMUST00000138375	NA	promoter-TSS (NM_029314)	3	ENSMUSG00000027886	ENSMUSG00000027886	1700013F07Rik	16.03	16	16.15	28.21	11.31	14.47	12.05
85258	chr17	33908016	33909335	1320	6.99	6.77	0.21	0.119	0.671	ENSMUSG00000092564	BC051226	antisense	ENSMUST00000174467	NA	promoter-TSS (NM_001199733)	502	ENSMUSG00000092564	ENSMUSG00000092564	BC051226	128.26	127	115.98	135.9	123.63	110.1	94.17
127784	chr3	96269684	96270383	700	6.21	5.93	0.28	0.119	0.672	ENSMUSG00000093656	Gm20628	antisense	ENSMUST00000177363	NA	TTS (NM_178215)	334		ENSMUSG00000050936	Hist2h2bb	92.99	61	74.87	66.67	59.79	59.47	63.28
90710	chr18	4813741	4814175	435	3.73	2.9	0.83	0.119	0.672	NA	AC122004.1	lincRNA	ENSMUST00000180904	NA	intron (NR_045881, intron 1 of 9)	1472	ENSMUSG00000097043	ENSMUSG00000097043	Gm10556	19.24	11	11.74	11.11	1.62	6.43	14.31
28023	chr11	69685563	69685900	338	3.36	2.42	0.93	0.12	0.673	NA	2010012P19Rik	antisense	ENSMUST00000144033	NA	promoter-TSS (NM_023517)	-178	ENSMUSG00000089669	ENSMUSG00000089669	Tnfsf13	13.63	9	13.21	5.13	9.7	5.63	0.75
128858	chr3	107033987	107034472	486	2.42	3.32	-0.9	0.12	0.673	NA	RP23-469H5.2	antisense	ENSMUST00000182400	NA	Intergenic	-1932	ENSMUSG00000047959	ENSMUSG00000047959	Kcna3	0.8	8	6.61	5.98	10.5	8.84	10.55
216520	chrX	12760191	12763786	3596	7.85	8	-0.15	0.12	0.673	ENSMUSG00000085891	Gm14634	processed_transcript	ENSMUST00000139163	NA	promoter-TSS (NM_012005)	-16	ENSMUSG00000064127	ENSMUSG00000064127	Med14	222.05	222	232.69	244.45	281.19	234.66	251.62
113241	chr2	116899639	116899990	352	3.67	2.77	0.9	0.121	0.675	ENSMUSG00000085316	D330050G23Rik	lincRNA	ENSMUST00000126467	-161	promoter-TSS (NR_040336)	-337	ENSMUSG00000085316	ENSMUSG00000085316	D330050G23Rik	9.62	21	7.34	12.82	11.31	0.8	8.29
155323	chr5	112206283	112206494	212	3.04	2.06	0.97	0.121	0.675	ENSMUSG00000097767	Miat	lincRNA	ENSMUST00000182953	6733	promoter-TSS (NR_045378)	-374		NA	1700028D13Rik	6.41	7	6.61	12.82	4.85	2.41	5.27
101161	chr19	41746313	41746559	247	1.45	-0.34	1.79	0.121	1	ENSMUSG00000088220	Gm22601	misc_RNA	ENSMUST00000157595	1260	promoter-TSS (NR_040320)	-525		NA	Gm19424	5.61	2	0.73	2.56	0.81	0.8	0.75
150854	chr5	35582378	35583788	1411	6.84	7.04	-0.2	0.121	0.675	ENSMUSG00000055061	4931431C16Rik	processed_transcript	ENSMUST00000124643	NA	promoter-TSS (NM_030721)	23	ENSMUSG00000029098	ENSMUSG00000029098	Acox3	109.82	121	109.37	117.95	133.32	130.19	130.33
25456	chr11	55197542	55197690	149	1.73	0.06	1.67	0.122	1	NA	4921508A21Rik	antisense	ENSMUST00000157010	NA	promoter-TSS (NR_046034)	66	ENSMUSG00000084980	ENSMUSG00000084980	Slc36a1os	1.6	1	2.94	7.69	0.81	0.8	1.51
166342	chr6	52211763	52211917	155	2.65	1.52	1.13	0.122	0.676	NA	2700086A05Rik	antisense	ENSMUST00000131502	NA	intron (NR_015611, intron 1 of 2)	1227	ENSMUSG00000079560	ENSMUSG00000079560	Hoxa3	9.62	6	5.14	4.27	1.62	3.21	3.77
42267	chr12	32822514	32822706	193	1.69	0.08	1.61	0.122	1	NA	CT572998.1	lincRNA	ENSMUST00000180613	NA	intron (NM_021524, intron 1 of 10)	-1506		ENSMUSG00000096954	Gdap10	2.4	5	2.94	2.56	1.62	0.8	0.75
27267	chr11	67024284	67024467	184	2.9	1.9	1.01	0.123	0.677	NA	Gm23414	miRNA	ENSMUST00000175522	-368	promoter-TSS (NM_001291042)	-778	ENSMUSG00000050270	ENSMUSG00000050270	Tmem220	11.22	6	5.87	6.84	4.85	4.82	1.51
61218	chr14	66296211	66300088	3878	8.43	8.56	-0.13	0.123	0.677	ENSMUSG00000085984	1700001G11Rik	processed_transcript	ENSMUST00000153646	NA	intron (NM_029979, intron 1 of 5)	-1021	ENSMUSG00000085984	ENSMUSG00000085984	1700001G11Rik	332.68	318	386.11	341.03	396.74	368.87	366.89
64587	chr15	37432628	37432901	274	3.19	2.32	0.87	0.123	0.676	ENSMUSG00000086992	Gm15941	processed_transcript	ENSMUST00000140044	NA	promoter-TSS (NR_045283)	-101	ENSMUSG00000086992	ENSMUSG00000086992	Gm15941	8.82	9	11.01	7.69	4.04	6.43	4.52
32952	chr11	95311392	95311546	155	2.32	1.08	1.24	0.124	1	ENSMUSG00000085143	Gm11520	antisense	ENSMUST00000122837	NA	Intergenic	-1223	ENSMUSG00000038909	ENSMUSG00000038909	Kat7	5.61	4	4.4	5.98	3.23	1.61	1.51
80039	chr17	6450474	6450635	162	-0.24	1.38	-1.62	0.124	1	NA	AC183097.1	lincRNA	ENSMUST00000181052	NA	non-coding (NR_033520, exon 1 of 10)	439		ENSMUSG00000096780	Tmem181b-ps	0.8	1	0.73	0.85	1.62	2.41	3.77
64	chr1	6213634	6216669	3036	8.28	8.41	-0.13	0.125	0.679	ENSMUSG00000090031	4732440D04Rik	antisense	ENSMUST00000159618	NA	intron (NM_009826, intron 1 of 23)	490	ENSMUSG00000025907	ENSMUSG00000025907	Rb1cc1	315.84	282	303.16	339.32	314.32	345.57	360.86
76273	chr16	32811845	32811982	138	1.66	0.08	1.58	0.125	1	NA	RP23-324J8.6	antisense	ENSMUST00000180469	639	Intergenic	-1468		ENSMUSG00000094430	Gm933	2.4	3	2.94	4.27	0.81	1.61	0.75
196255	chr8	79295025	79295656	632	5.59	5.26	0.34	0.125	0.679	NA	AC101790.1	lincRNA	ENSMUST00000181030	NA	promoter-TSS (NM_133823)	263	ENSMUSG00000097174	ENSMUSG00000097174	Gm4890	47.3	40	49.18	56.41	42.02	40.18	32.39
49747	chr13	21505666	21506965	1300	6.63	6.4	0.23	0.125	0.68	ENSMUSG00000082396	Zfp389	processed_pseudogene	ENSMUST00000180400	NA	intron (NR_026798, intron 1 of 1)	208	ENSMUSG00000082396	ENSMUSG00000082396	Zfp389	103.41	94	106.44	93.16	88.88	94.03	70.82
76806	chr16	35982273	35983747	1475	7.06	6.84	0.22	0.126	0.68	ENSMUSG00000086324	Gm15564	antisense	ENSMUST00000173605	NA	promoter-TSS (NM_008465)	-353	ENSMUSG00000022905	ENSMUSG00000022905	Kpna1	142.69	121	116.71	152.14	100.2	113.31	130.33
127774	chr3	96244732	96245404	673	5.7	5.36	0.34	0.126	0.681	ENSMUSG00000093553	Gm20633	antisense	ENSMUST00000176742	NA	promoter-TSS (NM_178212).2	-389	ENSMUSG00000064220	ENSMUSG00000064220	Hist2h2aa2	55.31	49	42.57	61.54	33.94	48.22	41.44
173427	chr6	129532598	129536318	3721	8.27	8.13	0.13	0.126	0.681	NA	AC161602.1	lincRNA	ENSMUST00000181594	NA	intron (NM_020590, intron 1 of 3)	-1174	ENSMUSG00000097675	ENSMUSG00000097675	1700101I11Rik	326.27	275	324.45	307.7	272.3	267.61	302.85
88876	chr17	64332262	64333180	919	6.08	6.35	-0.27	0.126	0.682	NA	Gm23165	miRNA	ENSMUST00000175083	308	promoter-TSS (NM_144859)	-838	ENSMUSG00000024083	ENSMUSG00000024083	Pja2	82.57	66	54.32	68.38	73.53	90.01	81.36
29966	chr11	77491378	77493312	1935	6.61	6.38	0.23	0.127	0.683	NA	AL607072.1	lincRNA	ENSMUST00000180805	NA	Intergenic	-1067	ENSMUSG00000011877	ENSMUSG00000011877	Git1	97.8	85	103.5	104.28	93.73	83.58	72.32
128475	chr3	102205789	102205966	178	-0.24	1.42	-1.66	0.127	1	ENSMUSG00000089916	Gm16160	lincRNA	ENSMUST00000160105	NA	Intergenic	-1185	ENSMUSG00000027860	ENSMUSG00000027860	Vangl1	0.8	1	0.73	0.85	4.85	2.41	0.75
25277	chr11	53858794	53859615	822	5.72	6	-0.29	0.127	0.683	ENSMUSG00000081769	Gm12216	processed_transcript	ENSMUST00000135815	NA	promoter-TSS (NR_033332)	51	ENSMUSG00000081769	ENSMUSG00000081769	Gm12216	51.3	56	55.05	47.86	67.07	61.88	63.28
134391	chr4	45763083	45764246	1164	4.83	4.37	0.45	0.127	0.682	ENSMUSG00000085876	Gm12409	processed_transcript	ENSMUST00000147231	NA	intron (NR_046068, intron 1 of 2)	558	ENSMUSG00000085876	ENSMUSG00000085876	Gm12409	35.27	24	24.22	29.92	21.01	20.89	20.34
50457	chr13	34651100	34653426	2327	7.01	6.79	0.22	0.127	0.682	ENSMUSG00000086786	Gm15908	processed_transcript	ENSMUST00000154345	NA	promoter-TSS (NR_105041)	418	ENSMUSG00000021411	ENSMUSG00000021411	Pxdc1	153.91	125	111.58	124.79	104.24	103.67	124.31
201509	chr8	121543102	121543342	241	2.37	3.27	-0.89	0.128	0.685	NA	RP23-76C13.7	antisense	ENSMUST00000182145	NA	Intergenic	-1166		ENSMUSG00000097424	1700030M09Rik	6.41	6	6.61	1.71	8.08	7.23	13.56
127986	chr3	97307954	97308604	651	4.14	4.63	-0.49	0.128	0.684	NA	AC140071.1	lincRNA	ENSMUST00000181368	-10176	promoter-TSS (NR_105813)	-977	miRBase:MI0021923	ENSMUSG00000099036	Mir378c	20.04	17	14.68	18.8	28.28	25.72	20.34
30588	chr11	79673742	79673938	197	-0.24	1.4	-1.63	0.129	1	NA	4930542H20Rik	antisense	ENSMUST00000132921	NA	intron (NR_045898, intron 2 of 2)	1246	ENSMUSG00000086569	ENSMUSG00000086569	Rab11fip4os2	0.8	1	0.73	0.85	0.81	4.82	2.26
140017	chr4	124894132	124895475	1344	4.76	5.15	-0.39	0.13	0.688	ENSMUSG00000085263	1700125G02Rik	antisense	ENSMUST00000154947	NA	promoter-TSS (NR_040651)	-22	ENSMUSG00000085263	ENSMUSG00000085263	1700125G02Rik	32.07	32	20.55	23.93	33.94	33.75	39.18
97523	chr19	5405275	5405419	145	1.71	2.77	-1.06	0.13	0.688	ENSMUSG00000086938	4930481A15Rik	processed_transcript	ENSMUST00000174415	-1320	Intergenic	-1468	ENSMUSG00000086938	ENSMUSG00000086938	4930481A15Rik	2.4	3	5.14	2.56	8.08	4.82	7.53
86109	chr17	35703639	35705454	1816	7.95	8.08	-0.14	0.131	0.689	ENSMUSG00000086867	Gm4577	antisense	ENSMUST00000135203	NA	promoter-TSS (NM_172962)	-408	ENSMUSG00000003534	ENSMUSG00000003534	Ddr1	230.87	249	240.03	265.82	282	268.42	262.92
129181	chr3	108256315	108257008	694	5.32	4.93	0.39	0.131	0.689	ENSMUSG00000085102	1700010K24Rik	antisense	ENSMUST00000125852	NA	promoter-TSS (NM_011967)	-264	ENSMUSG00000068749	ENSMUSG00000068749	Psma5	44.89	39	35.23	40.17	39.59	20.89	30.89
209559	chr9	62120872	62122706	1835	7.89	8.03	-0.14	0.131	0.689	ENSMUSG00000092696	Mir5133	miRNA	ENSMUST00000174955	NA	TTS (NR_039595)	805	miRBase:MI0018045	ENSMUSG00000092696	Mir5133	242.9	232	228.29	246.16	278.77	244.31	262.17
107475	chr2	31640514	31640698	185	1.28	2.51	-1.23	0.132	0.69	ENSMUSG00000085224	Gm13425	antisense	ENSMUST00000145389	NA	intron (NM_001123362, intron 1 of 4)	569	ENSMUSG00000079466	ENSMUSG00000079466	Prdm12	0.8	1	3.67	4.27	4.85	3.21	9.04
164768	chr6	29507106	29508328	1223	5.62	5.26	0.35	0.133	0.691	NA	AC079276.1	lincRNA	ENSMUST00000181540	NA	intron (NM_001029985, intron 1 of 37)	235	ENSMUSG00000059022	ENSMUSG00000059022	Kcp	44.89	52	45.51	53.85	25.86	44.2	45.2
217747	chrX	152327624	152328048	425	4.02	3.4	0.63	0.133	0.691	NA	2900056M20Rik	lincRNA	ENSMUST00000148326	-129	promoter-TSS (NR_040270)	-343		ENSMUSG00000087403	Kantr	19.24	16	11.01	18.8	13.74	8.84	9.04
183791	chr7	84689159	84690666	1508	6.24	6.49	-0.25	0.133	0.692	ENSMUSG00000085236	2610206C17Rik	processed_transcript	ENSMUST00000129059	NA	intron (NR_038175, intron 1 of 4)	273		ENSMUSG00000085236	2610206C17Rik	80.97	63	77.81	80.34	73.53	98.04	98.69
53293	chr13	62466281	62467433	1153	6.42	6.65	-0.23	0.134	0.692	ENSMUSG00000076246	Gm22256	miRNA	ENSMUST00000102291	NA	promoter-TSS (NM_001136496)	-45		ENSMUSG00000055228	Zfp935	74.55	93	93.22	81.2	107.47	101.26	91.91
68534	chr15	81584498	81585133	636	5.82	5.52	0.3	0.134	0.692	ENSMUSG00000080527	Gm23880	miRNA	ENSMUST00000116877	-999	Intergenic	-1398	ENSMUSG00000055024	ENSMUSG00000055024	Ep300	52.91	51	64.6	57.27	42.02	48.22	47.46
113428	chr2	118744946	118745638	693	4.94	4.52	0.42	0.136	0.696	ENSMUSG00000074918	5430417L22Rik	antisense	ENSMUST00000149978	-119	promoter-TSS (NR_030716)	-466	ENSMUSG00000074918	NA	Inafm2	28.86	33	35.97	24.79	24.24	24.91	19.59
213500	chr9	107576640	107576873	234	2.28	3.15	-0.87	0.137	0.697	ENSMUSG00000089935	Gm16343	antisense	ENSMUST00000162027	NA	promoter-TSS (NM_008317)	-195		ENSMUSG00000010051	Hyal1	4.01	6	5.14	4.27	5.66	8.84	12.05
154428	chr5	107725363	107725510	148	2.03	0.64	1.39	0.137	1	ENSMUSG00000090030	A430072P03Rik	processed_transcript	ENSMUST00000161480	NA	intron (NM_001267621, intron 1 of 6)	368	ENSMUSG00000029275	ENSMUSG00000029275	Gfi1	3.21	5	2.2	5.98	1.62	0.8	2.26
2359	chr1	58279932	58280077	146	0.89	2.16	-1.28	0.138	1	ENSMUSG00000089822	Gm15759	antisense	ENSMUST00000161126	NA	intron (NM_001008419, intron 1 of 35)	1679	ENSMUSG00000079554	ENSMUSG00000079554	Aox2	1.6	2	2.94	0.85	4.85	4.82	3.77
104515	chr2	21366943	21368988	2046	7.16	6.96	0.2	0.138	0.699	ENSMUSG00000085680	Gm13327	antisense	ENSMUST00000133391	NA	5' UTR (NM_001004761, exon 1 of 11)	399	ENSMUSG00000045967	ENSMUSG00000045967	Gpr158	130.67	167	138	135.05	125.24	114.12	133.35
62380	chr14	79701114	79701309	196	0.88	2.17	-1.29	0.138	1	ENSMUSG00000076453	Mir759	miRNA	ENSMUST00000103254	-37121	Intergenic	-1708		NA	4930452G13Rik	1.6	1	2.2	2.56	6.46	4.02	3.01
69726	chr15	85701432	85702269	838	5.12	4.74	0.38	0.138	0.699	ENSMUSG00000065608	Mirlet7c-2	miRNA	ENSMUST00000083674	-4333	Intergenic	-1922		NA	Mirlet7bhg	36.07	29	37.44	36.75	24.24	26.52	29.38
217450	chrX	108834524	108835058	535	5.12	4.71	0.4	0.138	0.699	ENSMUSG00000086629	2810403D21Rik	processed_transcript	ENSMUST00000153212	NA	promoter-TSS (NM_001081477)	313	ENSMUSG00000086629	ENSMUSG00000086629	2810403D21Rik	31.26	37	29.36	41.03	21.82	28.93	27.87
129090	chr3	108019314	108019547	234	2.38	1.23	1.15	0.139	0.7	ENSMUSG00000087357	Gm12498	lincRNA	ENSMUST00000138374	NA	Intergenic	-1458	ENSMUSG00000058135	ENSMUSG00000058135	Gstm1	5.61	5	5.14	5.13	1.62	2.41	3.01
50128	chr13	28709936	28710104	169	2.33	3.23	-0.9	0.139	0.7	ENSMUSG00000085936	2610307P16Rik	processed_transcript	ENSMUST00000148885	NA	TTS (NR_105787)	853	miRBase:MI0021897	ENSMUSG00000099158	Mir6368	4.81	1	6.61	7.69	8.08	8.84	11.3
93293	chr18	44660970	44662895	1926	7.45	7.61	-0.16	0.14	0.701	NA	AC124191.1	lincRNA	ENSMUST00000181094	NA	non-coding (NR_026853, exon 1 of 5)	268	ENSMUSG00000097610	ENSMUSG00000097610	A930012L18Rik	167.54	183	166.63	184.62	213.32	184.03	189.85
151873	chr5	52190664	52191528	865	5.62	5.27	0.36	0.14	0.701	NA	AC102739.1	lincRNA	ENSMUST00000180601	NA	promoter-TSS (NM_007839)	415	ENSMUSG00000097145	ENSMUSG00000097145	9230114K14Rik	56.92	43	37.44	59.83	26.66	45	43.7
74431	chr16	17124060	17125726	1667	5.85	6.13	-0.28	0.14	0.702	ENSMUSG00000065572	Mir130b	miRNA	ENSMUST00000083638	NA	promoter-TSS (NR_030415)	213	ENSMUSG00000049916	ENSMUSG00000049916	2610318N02Rik	63.33	51	67.53	49.57	66.26	69.92	74.58
216038	chr9	122398690	122399016	327	2.94	1.9	1.04	0.14	0.701	ENSMUSG00000093598	A730085K08Rik	processed_transcript	ENSMUST00000177015	NA	promoter-TSS (NR_045967)	-52		ENSMUSG00000093598	A730085K08Rik	8.82	5	5.87	11.11	1.62	8.84	0.75
11292	chr1	186748103	186750241	2139	7.57	7.72	-0.15	0.141	0.702	NA	AC110232.1	lincRNA	ENSMUST00000180869	NA	exon (NM_026041, exon 1 of 5)	186	ENSMUSG00000001305	ENSMUSG00000001305	Rrp15	193.19	202	171.03	193.17	207.66	229.04	196.63
71262	chr15	98809445	98809639	195	2.24	0.9	1.34	0.141	1	NA	AC161165.1	lincRNA	ENSMUST00000181510	NA	Intergenic	-1617	ENSMUSG00000059213	ENSMUSG00000059213	Ddn	5.61	8	4.4	0.85	1.62	3.21	0.75
49810	chr13	21944636	21947510	2875	7.89	8.03	-0.14	0.142	0.704	ENSMUSG00000085393	Gm11280	antisense	ENSMUST00000124912	NA	intron (NM_183014, intron 2 of 5)	979	ENSMUSG00000006720	ENSMUSG00000006720	Zfp184	257.33	239	208.47	243.6	277.96	269.22	238.82
107472	chr2	31639141	31639313	173	2.55	1.41	1.14	0.142	0.704	ENSMUSG00000085224	Gm13425	antisense	ENSMUST00000145389	NA	promoter-TSS (NM_001123362)	-810	ENSMUSG00000079466	ENSMUSG00000079466	Prdm12	9.62	6	4.4	3.42	2.42	4.82	0.75
7180	chr1	133611606	133611808	203	1.47	-0.34	1.81	0.143	1	NA	AC124338.1	lincRNA	ENSMUST00000180718	NA	Intergenic	-1427	ENSMUSG00000090553	ENSMUSG00000090553	Snrpe	0.8	1	0.73	8.55	0.81	0.8	0.75
111157	chr2	84660937	84661135	199	2.16	3.09	-0.93	0.144	0.707	NA	Gm13718	antisense	ENSMUST00000144684	NA	intron (NM_001145100, intron 2 of 4)	1957		ENSMUSG00000086598	Btbd18	3.21	9	2.2	3.42	8.08	13.66	3.77
139847	chr4	124486077	124486825	749	4.68	5.08	-0.39	0.144	0.707	ENSMUSG00000084757	1700057H15Rik	lincRNA	ENSMUST00000143859	-118	promoter-TSS (NR_040774)	-492		ENSMUSG00000084757	1700057H15Rik	25.65	26	22.02	29.06	36.36	37.77	27.12
97524	chr19	5405687	5406015	329	3.52	2.72	0.8	0.144	0.707	ENSMUSG00000086938	4930481A15Rik	processed_transcript	ENSMUST00000174415	-724	promoter-TSS (NR_015545)	-964	ENSMUSG00000086938	ENSMUSG00000086938	4930481A15Rik	16.03	13	6.61	10.26	2.42	11.25	6.03
152399	chr5	66150661	66151908	1248	5.39	5.71	-0.32	0.145	0.708	NA	AC132284.1	lincRNA	ENSMUST00000180652	NA	promoter-TSS (NM_178446)	-307	ENSMUSG00000070780	ENSMUSG00000070780	Rbm47	51.3	40	32.3	44.45	56.56	49.02	51.23
25788	chr11	58903261	58904663	1403	7.02	7.21	-0.18	0.146	0.708	ENSMUSG00000086063	Gm12257	antisense	ENSMUST00000148244	NA	intron (NM_011758, intron 1 of 4)	263	ENSMUSG00000037001	ENSMUSG00000037001	Zfp39	136.28	126	138	119.66	131.71	151.08	160.47
115691	chr2	131561897	131563158	1262	5.11	4.71	0.4	0.146	0.71	ENSMUSG00000087524	Gm14285	antisense	ENSMUST00000146049	NA	promoter-TSS (NM_013460)	-243		ENSMUSG00000027335	Adra1d	37.68	34	25.69	41.03	28.28	20.89	29.38
41850	chr12	27159833	27160547	715	3.96	3.37	0.6	0.146	0.709	ENSMUSG00000094002	Gm9866	lincRNA	ENSMUST00000182473	NA	intron (NR_045868, intron 1 of 3)	326	ENSMUSG00000094002	ENSMUSG00000094002	Gm9866	14.43	16	18.35	13.68	12.93	11.25	6.78
183037	chr7	79922247	79922422	176	1.99	0.67	1.32	0.146	1	NA	AC109221.2	lincRNA	ENSMUST00000181717	NA	Intergenic	-1695	ENSMUSG00000063801	ENSMUSG00000063801	Ap3s2	4.81	3	2.94	5.13	2.42	1.61	0.75
74951	chr16	18591221	18591355	135	1.49	2.6	-1.1	0.147	0.71	ENSMUSG00000075335	4930588K23Rik	antisense	ENSMUST00000156827	-636	promoter-TSS (NM_001285472)	-617	ENSMUSG00000009097	ENSMUSG00000009097	Tbx1	3.21	5	2.2	0.85	9.7	2.41	6.03
99588	chr19	12597311	12597462	152	-0.24	1.35	-1.59	0.147	1	ENSMUSG00000086213	A330040F15Rik	processed_transcript	ENSMUST00000136697	-745	promoter-TSS (NR_015503)	-821	ENSMUSG00000086213	ENSMUSG00000086213	A330040F15Rik	0.8	1	0.73	0.85	0.81	0.8	6.03
53524	chr13	67830581	67831385	805	5.21	5.57	-0.36	0.148	0.712	NA	RP23-463F7.10	antisense	ENSMUST00000181912	NA	promoter-TSS (NR_045194)	2	ENSMUSG00000097276	ENSMUSG00000097276	4930525G20Rik	40.88	31	34.5	41.88	46.87	30.54	65.54
123305	chr3	27154030	27154572	543	4.34	3.78	0.56	0.148	0.711	NA	AC121099.1	lincRNA	ENSMUST00000181124	NA	promoter-TSS (NM_001177625)	275	ENSMUSG00000097584	ENSMUSG00000097584	1700125G22Rik	25.65	17	21.29	17.09	7.27	12.05	21.85
147117	chr4	152697118	152697812	695	4.61	4.13	0.49	0.148	0.711	ENSMUSG00000073699	Gm833	lincRNA	ENSMUST00000143133	NA	promoter-TSS (NR_033138)	-75		ENSMUSG00000073699	Gm833	17.64	23	25.69	31.62	13.74	16.07	22.6
106571	chr2	29762357	29762845	489	3.21	3.83	-0.62	0.148	0.712	ENSMUSG00000075425	Gm13547	processed_transcript	ENSMUST00000177379	NA	intron (NM_001177392, intron 1 of 3)	1073	ENSMUSG00000075425	ENSMUSG00000075425	Gm13547	6.41	13	8.07	9.4	15.35	14.47	12.81
46511	chr12	101081721	101084867	3147	8.78	8.67	0.11	0.15	0.714	NA	AC131759.1	lincRNA	ENSMUST00000180800	NA	non-coding (NR_038050, exon 1 of 2)	408	ENSMUSG00000041846	ENSMUSG00000041846	Smek1	443.31	400	423.55	489.76	406.44	417.09	397.78
102844	chr19	50679293	50679440	148	1.28	-0.34	1.62	0.15	1	NA	AC100726.1	lincRNA	ENSMUST00000180848	NA	promoter-TSS (NM_001290356)	-721	ENSMUSG00000043531	ENSMUSG00000043531	Sorcs1	4.81	1	2.2	1.71	0.81	0.8	0.75
129796	chr3	121533856	121534006	151	2.52	1.4	1.11	0.15	0.713	NA	AC115727.1	lincRNA	ENSMUST00000180804	NA	Intergenic	-1587	ENSMUSG00000039865	ENSMUSG00000039865	Slc44a3	7.21	3	5.87	6.84	0.81	5.63	1.51
4046	chr1	82838811	82841028	2218	7.7	7.85	-0.15	0.15	0.714	ENSMUSG00000093782	Gm22396	miRNA	ENSMUST00000177110	NA	intron (NM_010472, intron 1 of 12)	437	ENSMUSG00000026159	ENSMUSG00000026159	Agfg1	217.24	187	194.52	231.63	221.4	225.02	244.09
53300	chr13	62760133	62761191	1059	5.62	5.89	-0.28	0.15	0.713	ENSMUSG00000096098	Mir713	miRNA	ENSMUST00000178651	NA	promoter-TSS (NR_030493)	-77	miRBase:MI0004698	ENSMUSG00000096098	Mir713	48.9	54	44.78	48.72	58.99	53.84	65.54
25823	chr11	58976064	58976238	175	2.45	1.2	1.25	0.15	0.713	ENSMUSG00000085379	2310058D17Rik	processed_transcript	ENSMUST00000131221	NA	Intergenic	-1942	ENSMUSG00000020455	ENSMUSG00000020455	Trim11	3.21	9	3.67	5.98	0.81	0.8	5.27
117780	chr2	155591463	155591606	144	2.01	0.67	1.34	0.152	1	NA	Gm14256	antisense	ENSMUST00000130859	NA	intron (NM_008180, intron 1 of 12)	1275	ENSMUSG00000027610	ENSMUSG00000027610	Gss	7.21	1	3.67	4.27	3.23	0.8	0.75
165642	chr6	39592058	39593782	1725	7.48	7.3	0.18	0.152	0.715	ENSMUSG00000086582	Gm16272	antisense	ENSMUST00000128218	NA	intron (NM_026612, intron 1 of 3)	337	ENSMUSG00000002416	ENSMUSG00000002416	Ndufb2	216.44	176	157.82	162.4	148.68	156.71	167.25
38802	chr11	117875109	117875272	164	1.46	2.6	-1.15	0.153	0.717	ENSMUSG00000085434	Gm11725	antisense	ENSMUST00000125607	NA	Intergenic	-1665	ENSMUSG00000017713	ENSMUSG00000017713	Tha1	3.21	4	2.94	0.85	12.12	1.61	4.52
70949	chr15	97766480	97768673	2194	6.68	6.46	0.22	0.154	0.718	NA	Gm16256	antisense	ENSMUST00000124374	NA	promoter-TSS (NM_001177811)	89	ENSMUSG00000022469	ENSMUSG00000022469	Rapgef3	91.39	120	97.63	100.86	86.46	87.6	89.65
156263	chr5	114971259	114971549	291	3.24	2.46	0.78	0.155	0.719	NA	Gm13825	antisense	ENSMUST00000138108	NA	promoter-TSS (NM_009327)	-342	ENSMUSG00000029556	ENSMUSG00000029556	Hnf1a	8.82	10	8.81	10.26	4.04	6.43	6.03
43593	chr12	71014201	71014447	247	1.74	2.77	-1.03	0.155	0.719	ENSMUSG00000085622	3110056K07Rik	lincRNA	ENSMUST00000136690	NA	intron (NR_045055, intron 2 of 3)	1499	ENSMUSG00000085622	ENSMUSG00000085622	3110056K07Rik	7.21	2	0.73	3.42	6.46	7.23	6.78
134529	chr4	46195468	46196827	1360	7.19	7.01	0.18	0.155	0.719	ENSMUSG00000092924	Gm24560	miRNA	ENSMUST00000175183	NA	exon (NM_011728, exon 1 of 6)	163	ENSMUSG00000028329	ENSMUSG00000028329	Xpa	161.13	134	130.66	158.12	125.24	125.37	135.61
63480	chr15	7397500	7398811	1312	5.76	6.04	-0.28	0.155	0.719	ENSMUSG00000090199	Gm16029	processed_transcript	ENSMUST00000161643	NA	5' UTR (NM_178748, exon 1 of 22)	234	ENSMUSG00000042961	ENSMUSG00000042961	Egflam	62.53	52	54.32	47.86	55.75	77.15	64.04
172577	chr6	124718990	124719272	283	2.74	3.46	-0.72	0.156	0.72	ENSMUSG00000087327	Gm15884	antisense	ENSMUST00000143765	-159	promoter-TSS (NR_029792)	-741		ENSMUSG00000065462	Mir200c	6.41	6	6.61	7.69	12.12	8.84	12.05
72684	chr15	103146398	103147527	1130	6.18	5.92	0.26	0.156	0.72	NA	AC162693.1	lincRNA	ENSMUST00000181306	NA	promoter-TSS (NR_045743)	-135	ENSMUSG00000097003	ENSMUSG00000097003	D930007P13Rik	73.75	76	63.13	76.92	55.75	71.52	54.24
164849	chr6	29984929	29986037	1109	5.5	5.79	-0.29	0.157	0.721	ENSMUSG00000045709	1700023L04Rik	processed_transcript	ENSMUST00000124522	NA	intron (NR_040264, intron 1 of 1)	154	ENSMUSG00000045709	ENSMUSG00000045709	1700023L04Rik	36.88	54	50.65	39.32	50.91	60.27	55
149848	chr5	31136768	31137807	1040	2.01	3.44	-1.44	0.158	0.723	ENSMUSG00000085493	Gm15469	antisense	ENSMUST00000136014	NA	TTS (NM_021290)	1607		ENSMUSG00000038676	Ucn	3.21	1	5.87	5.98	0.81	15.27	16.57
82669	chr17	25808210	25808991	782	5.89	5.61	0.28	0.158	0.721	NA	AC159277.1	lincRNA	ENSMUST00000180868	NA	promoter-TSS (NM_001164225)	-484	ENSMUSG00000025738	ENSMUSG00000025738	Fbxl16	64.13	58	58.72	55.56	42.83	53.84	49.72
166067	chr6	48626649	48627865	1217	6.11	5.84	0.27	0.158	0.723	ENSMUSG00000053297	AI854703	lincRNA	ENSMUST00000095938	NA	promoter-TSS (NR_027236)	-910	ENSMUSG00000053297	ENSMUSG00000053297	AI854703	64.93	77	74.14	59.83	50.1	53.84	67.8
12108	chr10	3365752	3367899	2148	6.58	6.36	0.22	0.159	0.723	NA	AC162384.1	lincRNA	ENSMUST00000181086	NA	exon (NM_133485, exon 1 of 4)	676	ENSMUSG00000040653	ENSMUSG00000040653	Ppp1r14c	102.61	95	92.49	91.46	71.91	86.79	87.39
72686	chr15	103148057	103148298	242	3.04	3.72	-0.68	0.159	0.723	NA	AC162693.1	lincRNA	ENSMUST00000181306	-1229	Intergenic	-1350	ENSMUSG00000097003	ENSMUSG00000097003	D930007P13Rik	2.4	13	8.07	9.4	11.31	16.07	12.05
134892	chr4	52051046	52051304	259	1.27	-0.34	1.62	0.16	1	ENSMUSG00000085515	C630028M04Rik	lincRNA	ENSMUST00000141452	NA	promoter-TSS (NR_040668)	-65	ENSMUSG00000085515	ENSMUSG00000085515	C630028M04Rik	5.61	1	2.2	0.85	0.81	0.8	0.75
216422	chrX	8095797	8096495	699	3.91	3.29	0.62	0.16	0.724	ENSMUSG00000086404	Gm6787	processed_transcript	ENSMUST00000123120	-591	promoter-TSS (NR_003632)	-941	ENSMUSG00000086404	ENSMUSG00000086404	Gm6787	20.84	17	14.68	7.69	12.93	8.84	7.53
22483	chr11	6658052	6658956	905	5.53	5.81	-0.28	0.163	0.727	ENSMUSG00000086373	Gm11978	processed_transcript	ENSMUST00000127510	NA	promoter-TSS (NM_019511)	-29	ENSMUSG00000041046	ENSMUSG00000041046	Ramp3	50.5	44	46.25	43.59	49.29	59.47	59.52
27254	chr11	66912574	66912876	303	2.73	1.68	1.04	0.164	0.728	ENSMUSG00000072834	Gm12298	antisense	ENSMUST00000126999	NA	intron (NM_178656, intron 1 of 1)	734		ENSMUSG00000048070	Pirt	8.02	6	7.34	5.13	8.08	0.8	0.75
46555	chr12	102127969	102130103	2135	6.82	6.62	0.2	0.164	0.727	ENSMUSG00000090050	Gm16339	antisense	ENSMUST00000160954	NA	promoter-TSS (NM_172152)	-383	ENSMUSG00000041771	ENSMUSG00000041771	Slc24a4	98.6	99	136.53	117.1	96.96	106.08	91.16
190181	chr7	141611685	141611874	190	1.84	2.9	-1.06	0.164	0.727	NA	AC102524.1	lincRNA	ENSMUST00000181275	NA	non-coding (NR_040337, exon 4 of 4)	1967	ENSMUSG00000097170	ENSMUSG00000097170	Gm16982	4.01	1	0.73	8.55	8.08	11.25	3.01
179624	chr7	38183135	38184471	1337	7.41	7.71	-0.29	0.164	0.728	ENSMUSG00000054676	1600014C10Rik	processed_transcript	ENSMUST00000178890	NA	promoter-TSS (NM_028166)	16		ENSMUSG00000054676	1600014C10Rik	159.53	155	194.52	171.8	179.38	170.37	276.49
154693	chr5	110176285	110177800	1516	7.17	7.35	-0.18	0.164	0.727	ENSMUSG00000086247	Gm15787	processed_transcript	ENSMUST00000130892	NA	promoter-TSS (NR_040431)	342	ENSMUSG00000029502	ENSMUSG00000029502	Golga3	135.48	128	156.35	156.41	141.4	179.21	168
86233	chr17	35992497	35992842	346	3.74	3.08	0.66	0.165	0.729	ENSMUSG00000092604	Gm20508	lincRNA	ENSMUST00000172480	NA	Intergenic	-1834		ENSMUSG00000092368	A930015D03Rik	10.42	20	11.01	11.97	10.5	8.84	6.03
51417	chr13	48539028	48539194	167	1.31	2.48	-1.17	0.165	1	ENSMUSG00000065421	Mirlet7a-1	miRNA	ENSMUST00000083487	-756	promoter-TSS (NR_029725)	-839	miRBase:MI0000556	ENSMUSG00000065421	Mirlet7a-1	4.01	1	1.47	3.42	2.42	11.25	3.01
140153	chr4	125083281	125083429	149	1.57	0.08	1.49	0.166	1	ENSMUSG00000086342	Gm12932	antisense	ENSMUST00000143705	NA	Intergenic	-1779	ENSMUSG00000028863	ENSMUSG00000028863	Meaf6	4.01	2	0.73	5.13	0.81	1.61	0.75
22611	chr11	11461720	11462662	943	5.49	5.16	0.34	0.166	0.729	ENSMUSG00000020191	4930415F15Rik	processed_transcript	ENSMUST00000170661	NA	exon (NM_015785, exon 1 of 8)	228	ENSMUSG00000020193	ENSMUSG00000020193	Zpbp	33.67	49	42.57	54.7	29.9	38.57	38.42
39100	chr11	118475922	118476115	194	2.11	0.86	1.25	0.166	1	ENSMUSG00000087036	Gm11748	processed_transcript	ENSMUST00000153825	354	promoter-TSS (NM_172573)	-941	ENSMUSG00000033857	ENSMUSG00000033857	Engase	1.6	4	7.34	4.27	0.81	1.61	3.01
36631	chr11	107026746	107026930	185	2.09	0.84	1.25	0.167	1	ENSMUSG00000086772	Gm11705	antisense	ENSMUST00000131925	839	Intergenic	-1385		ENSMUSG00000078607	1810010H24Rik	4.01	2	5.87	5.13	0.81	0.8	3.77
25016	chr11	52284251	52284866	616	4.53	4.06	0.46	0.168	0.731	ENSMUSG00000086395	A630014C17Rik	antisense	ENSMUST00000150973	NA	Intergenic	-1988	ENSMUSG00000000782	ENSMUSG00000000782	Tcf7	21.64	27	25.69	17.95	15.35	14.47	20.34
167727	chr6	83165101	83166903	1803	7.63	7.49	0.15	0.168	0.73	ENSMUSG00000085782	Gm15624	antisense	ENSMUST00000154953	NA	promoter-TSS (NM_001198867)	78	ENSMUSG00000031865	ENSMUSG00000031865	Dctn1	202.01	188	193.79	211.12	166.45	192.87	179.3
75842	chr16	30009436	30009639	204	1.43	2.52	-1.09	0.168	0.73	NA	CT030736.1	lincRNA	ENSMUST00000181485	NA	intron (NR_033631, intron 1 of 2)	871	ENSMUSG00000097184	ENSMUSG00000097184	4632428C04Rik	1.6	2	2.94	4.27	1.62	8.84	6.78
118212	chr2	156720078	156720922	845	6.07	6.33	-0.26	0.168	0.731	ENSMUSG00000086638	4930405A21Rik	processed_transcript	ENSMUST00000139042	NA	promoter-TSS (NM_001042488)	409	ENSMUSG00000086638	ENSMUSG00000086638	4930405A21Rik	65.73	56	74.87	71.8	71.91	101.26	67.8
94357	chr18	61639431	61639996	566	4.69	4.22	0.47	0.169	0.732	NA	RP23-202I21.1	lincRNA	ENSMUST00000183083	NA	promoter-TSS (NR_045420)	61	ENSMUSG00000098098	ENSMUSG00000098098	Gm20748	27.26	36	17.62	22.22	14.54	22.5	18.83
150774	chr5	35387964	35388219	256	2.12	0.9	1.22	0.169	1	ENSMUSG00000055944	E130018O15Rik	lincRNA	ENSMUST00000069741	NA	Intergenic	-1025	ENSMUSG00000067438	ENSMUSG00000067438	Hmx1	5.61	2	8.07	1.71	3.23	1.61	0.75
28019	chr11	69680877	69682490	1614	7.2	7.03	0.17	0.17	0.732	NA	2010012P19Rik	antisense	ENSMUST00000144033	NA	TTS (NM_001159503)	286	ENSMUSG00000005204	ENSMUSG00000005204	Senp3	153.11	152	138	145.3	129.28	120.55	141.63
100684	chr19	37177071	37177378	308	2.55	1.51	1.04	0.17	0.733	NA	AC113124.1	lincRNA	ENSMUST00000180609	NA	intron (NR_045329, intron 2 of 2)	-1162	ENSMUSG00000039652	ENSMUSG00000039652	Cpeb3	8.82	6	4.4	4.27	0.81	3.21	4.52
157456	chr5	120648561	120649195	635	3.48	4.07	-0.6	0.17	0.733	ENSMUSG00000089830	Gm15749	lincRNA	ENSMUST00000161848	NA	promoter-TSS (NM_013832)	66	ENSMUSG00000029602	ENSMUSG00000029602	Rasal1	9.62	8	18.35	8.55	15.35	20.09	15.07
79025	chr16	93459070	93459537	468	3.44	2.72	0.72	0.17	0.733	ENSMUSG00000076457	Mir802	miRNA	ENSMUST00000103258	89254	promoter-TSS (NR_040494)	-432		NA	1700029J03Rik	16.83	10	8.81	7.69	8.89	5.63	5.27
83312	chr17	27355669	27356357	689	3.6	4.24	-0.64	0.171	0.734	ENSMUSG00000073430	Gm10505	lincRNA	ENSMUST00000151398	10844	TTS (NR_106076)	275		NA	Mir7217	19.24	5	13.21	11.11	27.47	20.89	8.29
211412	chr9	78175633	78177429	1797	7.74	7.88	-0.13	0.171	0.734	ENSMUSG00000065037	Rn7sk	misc_RNA	ENSMUST00000083103	NA	intron (NR_040401, intron 1 of 3)	617	ENSMUSG00000097574	ENSMUSG00000097574	C920006O11Rik	210.03	211	217.28	218.81	231.9	224.22	248.61
40578	chr12	3234884	3236377	1494	6.78	6.59	0.19	0.172	0.735	NA	1700012B15Rik	antisense	ENSMUST00000178074	NA	promoter-TSS (NR_015551)	-160	ENSMUSG00000079179	ENSMUSG00000079179	Rab10os	112.23	95	118.92	112.82	87.27	104.47	96.43
133898	chr4	43632602	43632746	145	2.9	1.95	0.95	0.173	0.736	ENSMUSG00000086043	Gm12473	antisense	ENSMUST00000137535	NA	exon (NM_173788, exon 1 of 22)	739	ENSMUSG00000028469	ENSMUSG00000028469	Npr2	4.81	9	6.61	9.4	0.81	3.21	7.53
183321	chr7	80637348	80637584	237	3.25	2.48	0.77	0.173	0.736	ENSMUSG00000084821	Gm15880	antisense	ENSMUST00000142678	NA	intron (NR_040343, intron 2 of 4)	1449	ENSMUSG00000084821	ENSMUSG00000084821	Gm15880	10.42	6	14.68	6.84	8.89	4.82	3.01
116167	chr2	142902456	142903784	1329	5.97	5.69	0.28	0.174	0.737	NA	4930511F01Rik	antisense	ENSMUST00000124774	NA	Intergenic	-1656	ENSMUSG00000038844	ENSMUSG00000038844	Kif16b	71.35	53	56.52	70.09	38.79	53.04	63.28
135765	chr4	74251084	74251855	772	6.4	6.18	0.22	0.174	0.737	ENSMUSG00000085482	A230083N12Rik	antisense	ENSMUST00000126646	NA	promoter-TSS (NM_144787)	-409	ENSMUSG00000028397	ENSMUSG00000028397	Kdm4c	90.58	63	88.82	95.73	71.91	79.56	65.54
92939	chr18	38249258	38251099	1842	7.67	7.52	0.14	0.174	0.737	NA	AC133646.1	lincRNA	ENSMUST00000181871	NA	promoter-TSS (NR_015475)	19	ENSMUSG00000097080	ENSMUSG00000097080	1700086O06Rik	217.24	183	204.8	206.84	177.77	200.91	173.27
170555	chr6	112698226	112698431	206	1.93	0.62	1.3	0.176	1	NA	AC153591.1	lincRNA	ENSMUST00000180959	NA	Intergenic	-1659	ENSMUSG00000030254	ENSMUSG00000030254	Rad18	1.6	2	7.34	4.27	0.81	0.8	3.01
9093	chr1	164151937	164152071	135	1.8	2.83	-1.03	0.177	0.74	ENSMUSG00000086593	Gm16548	lincRNA	ENSMUST00000133341	NA	exon (NM_007976, exon 1 of 25)	145	ENSMUSG00000026579	ENSMUSG00000026579	F5	4.01	1	8.07	0.85	8.89	6.43	6.03
113870	chr2	120027012	120028687	1676	6.94	7.11	-0.17	0.178	0.741	ENSMUSG00000087458	Gm13999	antisense	ENSMUST00000141511	NA	TTS (NM_011941)	367	ENSMUSG00000098789	ENSMUSG00000098789	Jmjd7	128.26	118	114.51	130.77	130.09	145.46	139.37
116781	chr2	151541583	151545678	4096	8.26	8.12	0.13	0.18	0.742	ENSMUSG00000087433	Gm14167	antisense	ENSMUST00000148705	NA	intron (NM_008019, intron 2 of 4)	1132	ENSMUSG00000032966	ENSMUSG00000032966	Fkbp1a	309.43	298	291.42	324.79	235.14	282.08	320.18
149219	chr5	25499064	25500874	1811	7.27	7.42	-0.15	0.18	0.743	NA	AC134910.1	lincRNA	ENSMUST00000181942	NA	non-coding (NR_030700, exon 1 of 1)	172		ENSMUSG00000097236	4831440E17Rik	147.5	159	139.47	171.8	160.8	169.57	184.57
138134	chr4	115133295	115134618	1324	5.03	4.64	0.39	0.181	0.743	NA	Gm12835	antisense	ENSMUST00000153951	NA	promoter-TSS (NM_001003947)	20	ENSMUSG00000047155	ENSMUSG00000047155	Cyp4x1	38.48	25	36.7	30.77	27.47	34.56	12.81
209897	chr9	64081521	64081662	142	0.66	2.02	-1.36	0.181	1	NA	2600006L11Rik	processed_transcript	ENSMUST00000176950	NA	intron (NR_040743, intron 1 of 2)	831		ENSMUSG00000093759	Scarletltr	0.8	1	3.67	0.85	0.81	1.61	9.79
152570	chr5	69340096	69342146	2051	6.33	6.56	-0.23	0.182	0.744	ENSMUSG00000093129	Gm24368	miRNA	ENSMUST00000175388	NA	exon (NM_175519, exon 1 of 2)	588	ENSMUSG00000037653	ENSMUSG00000037653	Kctd8	83.37	76	73.4	88.89	82.42	124.56	76.84
115125	chr2	128428252	128428436	185	2.55	1.53	1.03	0.182	0.745	ENSMUSG00000074813	Gm14005	processed_transcript	ENSMUST00000132149	NA	intron (NR_028591, intron 1 of 1)	1007		ENSMUSG00000074813	Gm14005	4.01	2	8.07	9.4	0.81	4.82	3.01
98116	chr19	6275606	6276609	1004	6.08	5.83	0.24	0.182	0.744	ENSMUSG00000085196	Gm14963	processed_transcript	ENSMUST00000146751	NA	promoter-TSS (NM_010119)	-788	ENSMUSG00000024772	ENSMUSG00000024772	Ehd1	59.32	69	77.81	64.1	61.41	56.25	53.49
89210	chr17	69438894	69440197	1304	6.4	6.17	0.23	0.184	0.746	NA	AC122487.1	lincRNA	ENSMUST00000181032	NA	intron (NM_001145192, intron 1 of 1)	220	ENSMUSG00000091636	ENSMUSG00000091636	A330050F15Rik	83.37	104	76.34	75.22	74.34	69.11	73.08
186663	chr7	120676716	120677577	862	6.31	6.08	0.23	0.184	0.746	NA	AC099930.1	lincRNA	ENSMUST00000180933	NA	promoter-TSS (NM_001164580)	-473	ENSMUSG00000046096	ENSMUSG00000046096	BC030336	72.95	90	73.4	82.05	75.15	63.49	64.79
30610	chr11	79710716	79712408	1693	6.15	6.39	-0.23	0.184	0.746	NA	Mir193	miRNA	ENSMUST00000083461	NA	promoter-TSS (NR_029579)	-407	miRBase:MI0000235	ENSMUSG00000065395	Mir193a	80.16	60	65.33	79.49	88.88	70.72	91.16
151961	chr5	53048897	53049537	641	4.4	3.91	0.49	0.184	0.746	ENSMUSG00000090642	Gm17182	processed_transcript	ENSMUST00000163795	NA	promoter-TSS (NM_011402)	-136	ENSMUSG00000029188	ENSMUSG00000029188	Slc34a2	17.64	30	19.09	17.95	21.01	12.05	12.05
111288	chr2	85197953	85199097	1145	6.11	6.34	-0.24	0.185	0.747	ENSMUSG00000086905	Gm13716	antisense	ENSMUST00000126401	NA	Intergenic	-1826	ENSMUSG00000075224	ENSMUSG00000075224	Lrrc55	55.31	76	82.95	61.54	81.61	71.52	90.4
129232	chr3	108382866	108383013	148	1.15	2.35	-1.2	0.185	1	ENSMUSG00000074281	Gm12522	processed_transcript	ENSMUST00000142833	NA	promoter-TSS (NM_001190161)	801	ENSMUSG00000074281	ENSMUSG00000074281	Gm12522	1.6	2	4.4	0.85	8.89	5.63	0.75
88663	chr17	57042895	57043214	320	3.83	3.25	0.58	0.186	0.748	ENSMUSG00000091390	Gm17168	antisense	ENSMUST00000169146	NA	TTS (NM_025877)	-1401	ENSMUSG00000011486	ENSMUSG00000011486	Slc25a41	11.22	12	13.21	20.51	11.31	10.45	6.78
216734	chrX	48285563	48286233	671	4.68	5.03	-0.35	0.186	0.748	NA	AL672246.1	lincRNA	ENSMUST00000180584	-137	promoter-TSS (NR_045916)	-472	ENSMUSG00000097197	ENSMUSG00000097197	9530027J09Rik	27.26	26	22.02	27.35	34.75	28.13	35.41
84789	chr17	31564821	31565010	190	3.1	2.3	0.8	0.186	0.748	ENSMUSG00000093323	Gm24970	miRNA	ENSMUST00000175582	NA	intron (NM_016670, intron 1 of 10)	143	ENSMUSG00000006705	ENSMUSG00000006705	Pknox1	7.21	7	7.34	12.82	2.42	4.82	7.53
157444	chr5	120610912	120614325	3414	8.07	7.95	0.12	0.188	0.75	NA	1110008J03Rik	processed_transcript	ENSMUST00000136070	NA	promoter-TSS (NM_133908)	-30	ENSMUSG00000029600	ENSMUSG00000029600	Rita1	298.21	227	278.2	274.37	248.87	246.72	247.1
174522	chr7	3219878	3220282	405	3.09	2.25	0.83	0.189	0.75	ENSMUSG00000078035	Mir293	miRNA	ENSMUST00000104841	-60	promoter-TSS (NR_029643)	-263	miRBase:MI0000391	ENSMUSG00000078035	Mir293	8.82	9	5.87	10.26	9.7	1.61	3.01
147319	chr4	154043783	154043947	165	1.45	2.62	-1.17	0.189	0.751	ENSMUSG00000080807	Gm13117	processed_pseudogene	ENSMUST00000120894	NA	Intergenic	-1188	ENSMUSG00000039492	ENSMUSG00000039492	Ccdc27	3.21	1	5.87	0.85	5.66	12.05	0.75
94359	chr18	61647908	61648094	187	1.18	2.35	-1.16	0.19	1	NA	Mir145	miRNA	ENSMUST00000083658	-5	promoter-TSS (NR_029557)	-107		ENSMUSG00000065592	Mir145a	3.21	1	1.47	3.42	9.7	4.82	0.75
23110	chr11	23496296	23498792	2497	7.97	8.09	-0.12	0.19	0.752	ENSMUSG00000086459	1700030C12Rik	processed_transcript	ENSMUST00000125126	NA	intron (NM_001290655, intron 1 of 8)	495	ENSMUSG00000020288	ENSMUSG00000020288	Ahsa2	250.91	236	252.51	262.4	288.46	249.93	279.5
94356	chr18	61638925	61639071	147	2.04	0.87	1.17	0.191	1	NA	RP23-202I21.1	lincRNA	ENSMUST00000183083	-470	promoter-TSS (NR_045420)	-655	ENSMUSG00000098098	ENSMUSG00000098098	Gm20748	7.21	2	2.94	4.27	2.42	0.8	2.26
18784	chr10	87859966	87861345	1380	5.77	6.02	-0.25	0.192	0.754	NA	Gm10055	antisense	ENSMUST00000146581	NA	promoter-TSS (NM_001111274)	-455	ENSMUSG00000020053	ENSMUSG00000020053	Igf1	50.5	55	62.39	50.43	67.87	71.52	55.75
115761	chr2	132145172	132145958	787	5.9	5.65	0.26	0.192	0.754	ENSMUSG00000086756	Gm14051	antisense	ENSMUST00000131603	NA	promoter-TSS (NM_018824)	-457	ENSMUSG00000027340	ENSMUSG00000027340	Slc23a2	64.93	56	60.19	58.12	41.21	58.67	50.48
72545	chr15	102469625	102469849	225	1.13	-0.34	1.47	0.192	1	NA	AC137156.1	lincRNA	ENSMUST00000181328	NA	promoter-TSS (NM_001103166)	-895	ENSMUSG00000056851	ENSMUSG00000056851	Pcbp2	3.21	1	3.67	0.85	0.81	0.8	0.75
105167	chr2	26138965	26140552	1588	7.05	6.88	0.17	0.193	0.755	ENSMUSG00000087679	C330006A16Rik	lincRNA	ENSMUST00000133808	NA	promoter-TSS (NM_001256522)	-216		ENSMUSG00000087679	C330006A16Rik	133.87	130	121.12	145.3	117.16	115.72	120.54
26113	chr11	59811575	59811766	192	2.74	1.88	0.86	0.194	0.755	ENSMUSG00000087249	Gm16062	antisense	ENSMUST00000151825	NA	intron (NR_045686, intron 1 of 1)	1591	ENSMUSG00000087249	ENSMUSG00000087249	Gm16062	8.02	3	8.81	6.84	2.42	4.82	3.77
122812	chr3	5220411	5222635	2225	7.39	7.25	0.15	0.194	0.755	ENSMUSG00000086224	2700069I18Rik	antisense	ENSMUST00000128815	NA	promoter-TSS (NR_045905)	-700		ENSMUSG00000086224	2700069I18Rik	166.74	163	170.3	172.65	153.52	161.53	140.88
109524	chr2	50297092	50297236	145	1.92	2.78	-0.86	0.194	0.755	ENSMUSG00000085862	Gm13483	processed_transcript	ENSMUST00000138528	NA	promoter-TSS (NM_133839)	354		ENSMUSG00000085862	Gm13483	4.81	4	2.94	3.42	6.46	8.84	5.27
4938	chr1	91299907	91300124	218	2.19	1.07	1.13	0.195	1	NA	AC102874.1	lincRNA	ENSMUST00000181737	NA	intron (NM_016717, intron 1 of 11)	1678	ENSMUSG00000026307	ENSMUSG00000026307	Scly	3.21	7	2.94	5.13	0.81	3.21	2.26
778	chr1	34433860	34435719	1860	7.1	7.25	-0.15	0.195	0.755	ENSMUSG00000092852	Mir5103	miRNA	ENSMUST00000175111	-661	Intergenic	-1591	miRBase:MI0018011	ENSMUSG00000092852	Mir5103	129.87	149	128.46	141.88	149.48	153.5	154.44
108071	chr2	32778704	32779357	654	3.89	3.33	0.56	0.195	0.756	ENSMUSG00000038987	1700019L03Rik	processed_transcript	ENSMUST00000150918	NA	exon (NM_025619, exon 6 of 9)	1043		ENSMUSG00000064741	Snord14a	16.83	10	21.29	11.11	10.5	13.66	6.03
119	chr1	9603155	9603302	148	1.5	0.08	1.42	0.195	1	ENSMUSG00000079671	2610203C22Rik	processed_transcript	ENSMUST00000148585	NA	intron (NM_178399, intron 1 of 5)	1962	ENSMUSG00000067879	ENSMUSG00000067879	3110035E14Rik	4.01	5	1.47	0.85	0.81	1.61	0.75
154726	chr5	110270872	110271103	232	2.69	1.8	0.9	0.196	0.756	ENSMUSG00000087439	Gm15788	antisense	ENSMUST00000140087	NA	Intergenic	-1089	ENSMUSG00000029500	ENSMUSG00000029500	Pgam5	6.41	7	7.34	5.13	5.66	4.02	0.75
182444	chr7	73374543	73379033	4491	7.98	8.11	-0.13	0.196	0.757	NA	AC169129.1	lincRNA	ENSMUST00000181299	NA	intron (NM_177740, intron 1 of 3)	-1014	ENSMUSG00000097756	ENSMUSG00000097756	A730056A06Rik	282.98	228	241.5	259.84	281.19	290.92	256.9
198791	chr8	105635562	105636326	765	5.41	5.71	-0.3	0.196	0.756	NA	RP24-242N1.1	lincRNA	ENSMUST00000182863	NA	promoter-TSS (NM_181322)	-594	ENSMUSG00000005698	ENSMUSG00000005698	Ctcf	44.89	43	33.77	48.72	33.94	64.29	58.76
31913	chr11	87112958	87113138	181	3.09	2.21	0.88	0.196	0.757	ENSMUSG00000065589	Mir301	miRNA	ENSMUST00000083655	NA	promoter-TSS (NR_029652)	44		ENSMUSG00000065589	Mir301	8.02	15	5.87	5.13	1.62	3.21	9.04
175471	chr7	15894334	15894626	293	2.51	0.62	1.89	0.197	0.757	NA	Crxos1	antisense	ENSMUST00000125993	NA	intron (NR_038092, intron 3 of 4)	-1644	ENSMUSG00000074365	ENSMUSG00000074365	Crxos	0.8	18	1.47	2.56	0.81	0.8	3.01
173108	chr6	127148283	127153892	5610	9.02	9.1	-0.09	0.197	0.757	NA	AC163747.1	lincRNA	ENSMUST00000180811	NA	promoter-TSS (NM_009829)	-40	ENSMUSG00000000184	ENSMUSG00000000184	Ccnd2	569.16	509	488.88	503.43	543.8	565.76	541.67
11884	chr1	192136128	192139267	3140	8.11	8.24	-0.13	0.198	0.759	NA	CAAA01201205.1	lincRNA	ENSMUST00000180598	NA	intron (NM_001290278, intron 1 of 10)	342	ENSMUSG00000037395	ENSMUSG00000037395	Rcor3	278.17	236	270.13	320.52	312.71	297.35	293.81
44538	chr12	80131119	80131351	233	2.46	1.4	1.07	0.198	0.759	NA	AC108401.2	lincRNA	ENSMUST00000180643	NA	intron (NR_033514, intron 2 of 2)	1609	ENSMUSG00000097729	ENSMUSG00000097729	2310015A10Rik	2.4	3	13.21	3.42	0.81	4.82	2.26
122186	chr2	180396742	180397093	352	2.32	3.19	-0.87	0.198	0.758	ENSMUSG00000065460	Mir133a-2	miRNA	ENSMUST00000083526	-1285	intron (NR_045331, intron 3 of 3)	-1461	miRBase:MI0000820	ENSMUSG00000065460	Mir133a-2	0.8	2	10.28	6.84	5.66	9.64	12.05
103543	chr19	59456896	59457422	527	4.79	4.39	0.4	0.199	0.759	ENSMUSG00000087095	Emx2os	antisense	ENSMUST00000136990	NA	intron (NR_002863, intron 1 of 3)	1476	ENSMUSG00000087095	ENSMUSG00000087095	Emx2os	27.26	35	22.02	26.5	17.78	24.91	20.34
115876	chr2	132846307	132846502	196	2.59	3.29	-0.7	0.199	0.759	ENSMUSG00000086575	Gm14104	antisense	ENSMUST00000135990	NA	promoter-TSS (NM_001024385)	-261	ENSMUSG00000027357	ENSMUSG00000027357	Crls1	4.81	10	5.87	3.42	9.7	12.05	7.53
111948	chr2	93029964	93030412	449	4.06	3.53	0.53	0.199	0.759	ENSMUSG00000075027	4631405J19Rik	processed_transcript	ENSMUST00000099699	NA	intron (NR_110333, intron 2 of 5)	840		ENSMUSG00000075027	4631405J19Rik	15.23	8	27.89	15.38	10.5	11.25	12.81
20725	chr10	127197541	127197844	304	2.83	1.95	0.89	0.2	0.76	NA	AC144852.1	lincRNA	ENSMUST00000181578	NA	3' UTR (NM_054097, exon 10 of 10)	-1984	ENSMUSG00000040415	ENSMUSG00000040415	Dtx3	8.82	7	5.87	6.84	3.23	0.8	7.53
64267	chr15	32242692	32243218	527	3.98	4.45	-0.47	0.2	0.76	NA	AC137123.1	lincRNA	ENSMUST00000181536	NA	intron (NR_038186, intron 1 of 1)	-1023	ENSMUSG00000089317	ENSMUSG00000089317	Snord123	12.02	11	21.29	18.8	19.39	25.72	20.34
107109	chr2	30807220	30809123	1904	7.49	7.63	-0.14	0.201	0.761	ENSMUSG00000085491	4930527E20Rik	antisense	ENSMUST00000135700	NA	intron (NM_170592, intron 1 of 3)	195	ENSMUSG00000026857	ENSMUSG00000026857	Ntmt1	198	167	186.45	168.38	203.62	206.54	186.08
174202	chr6	145044467	145049245	4779	8.63	8.72	-0.09	0.201	0.761	NA	AC140416.1	lincRNA	ENSMUST00000180763	NA	intron (NM_007532, intron 2 of 10)	1956	ENSMUSG00000030268	ENSMUSG00000030268	Bcat1	385.59	411	407.4	376.93	422.6	422.72	419.62
174520	chr7	3218959	3219437	479	3.08	3.71	-0.63	0.201	0.761	ENSMUSG00000078008	Mir291a	miRNA	ENSMUST00000104815	NA	promoter-TSS (NR_030276)	9	miRBase:MI0000390	ENSMUSG00000078041	Mir292	7.21	6	5.14	15.38	8.08	15.27	15.82
153723	chr5	100078167	100078364	198	2.19	1.09	1.1	0.202	1	NA	5830403M04Rik	antisense	ENSMUST00000143245	NA	3' UTR (NM_182841, exon 8 of 8)	304	ENSMUSG00000086259	ENSMUSG00000086259	Tmem150cos	4.01	3	4.4	6.84	4.85	0.8	0.75
160	chr1	9942159	9944652	2494	7.72	7.85	-0.13	0.202	0.761	ENSMUSG00000098234	Snhg6	lincRNA	ENSMUST00000182580	NA	promoter-TSS (NR_004410)	712	ENSMUSG00000098234	ENSMUSG00000098234	Snhg6	220.45	196	220.21	204.28	223.82	240.29	226.01
64885	chr15	44788593	44788750	158	1.67	0.41	1.26	0.202	1	NA	AC100730.1	lincRNA	ENSMUST00000181839	NA	promoter-TSS (NM_001032727)	-609	ENSMUSG00000022340	ENSMUSG00000022340	Sybu	5.61	1	4.4	1.71	0.81	2.41	0.75
39936	chr11	120151617	120151770	154	2.31	1.26	1.05	0.202	0.761	ENSMUSG00000085636	Gm11769	processed_transcript	ENSMUST00000140273	NA	promoter-TSS (NM_001164799)	-343	ENSMUSG00000061306	ENSMUSG00000061306	Slc38a10	5.61	3	9.54	1.71	3.23	3.21	0.75
50177	chr13	29014805	29017249	2445	7.29	7.14	0.15	0.203	0.762	ENSMUSG00000086363	A330102I10Rik	lincRNA	ENSMUST00000146336	NA	promoter-TSS (NR_045075)	-228	ENSMUSG00000086363	ENSMUSG00000086363	A330102I10Rik	153.11	146	163.69	163.25	144.64	143.05	136.36
122182	chr2	180385409	180386814	1406	4.74	4.32	0.42	0.203	0.762	ENSMUSG00000084843	B230312C02Rik	lincRNA	ENSMUST00000145549	NA	promoter-TSS (NR_040745)	-227		ENSMUSG00000084843	B230312C02Rik	35.27	12	33.03	26.5	16.97	26.52	16.57
777	chr1	34432458	34433609	1152	6.46	6.66	-0.19	0.204	0.763	ENSMUSG00000092852	Mir5103	miRNA	ENSMUST00000175111	NA	TTS (NR_039562)	165	miRBase:MI0018011	ENSMUSG00000092852	Mir5103	86.58	76	93.96	96.58	100.2	99.65	103.21
32380	chr11	88718362	88719587	1226	6.52	6.72	-0.2	0.205	0.764	ENSMUSG00000087574	C030037D09Rik	lincRNA	ENSMUST00000138007	NA	promoter-TSS (NM_001201341)	332		ENSMUSG00000087574	C030037D09Rik	92.19	77	88.09	110.26	113.93	95.63	106.22
14635	chr10	60346653	60347310	658	4.35	4.75	-0.4	0.205	0.764	ENSMUSG00000020101	4632428N05Rik	processed_transcript	ENSMUST00000164027	NA	5' UTR (NM_028732, exon 1 of 7)	131	ENSMUSG00000020101	ENSMUSG00000020101	4632428N05Rik	22.45	16	24.22	18.8	29.09	26.52	24.86
150338	chr5	33629774	33630556	783	5.94	5.7	0.24	0.206	0.764	NA	AC132233.1	lincRNA	ENSMUST00000181102	NA	promoter-TSS (NM_178390)	-530	ENSMUSG00000037339	ENSMUSG00000037339	Fam53a	68.14	56	61.66	59.83	56.56	43.4	55.75
25824	chr11	58976778	58980209	3432	8.48	8.59	-0.1	0.206	0.764	ENSMUSG00000085379	2310058D17Rik	processed_transcript	ENSMUST00000131221	NA	exon (NM_053168, exon 1 of 6)	401	ENSMUSG00000020455	ENSMUSG00000020455	Trim11	392.8	331	360.42	347.87	377.35	392.98	383.46
112777	chr2	105659884	105660464	581	4.82	4.44	0.38	0.207	0.765	ENSMUSG00000086029	Pax6os1	antisense	ENSMUST00000149133	NA	non-coding (NR_117095, exon 1 of 1)	1169		NA	Paupar	30.46	22	35.23	25.64	13.74	28.93	22.6
41601	chr12	21415280	21419308	4029	8.52	8.42	0.1	0.207	0.765	NA	AC140457.1	lincRNA	ENSMUST00000180671	NA	5' UTR (NM_011739, exon 1 of 5)	142	ENSMUSG00000076432	ENSMUSG00000076432	Ywhaq	375.17	340	380.24	376.08	310.28	377.71	339.77
84054	chr17	29078098	29078766	669	4.73	5.07	-0.34	0.209	0.767	ENSMUSG00000085912	Trp53cor1	lincRNA	ENSMUST00000133221	NA	intron (NR_036469, intron 1 of 1)	694	ENSMUSG00000085912	ENSMUSG00000085912	Trp53cor1	24.05	26	33.03	23.08	35.55	35.36	30.13
136888	chr4	101353749	101356506	2758	7.87	7.75	0.12	0.209	0.767	ENSMUSG00000086782	E130102H24Rik	lincRNA	ENSMUST00000144604	NA	intron (NR_040640, intron 1 of 3)	1120	ENSMUSG00000086782	ENSMUSG00000086782	E130102H24Rik	244.5	196	259.12	235.9	214.93	206.54	222.24
123972	chr3	37723028	37723175	148	2.05	0.9	1.16	0.209	1	ENSMUSG00000058174	Gm5148	processed_transcript	ENSMUST00000134904	NA	intron (NM_198657, intron 1 of 2)	1258	ENSMUSG00000058174	ENSMUSG00000058174	Gm5148	2.4	1	8.07	5.13	0.81	4.02	0.75
213331	chr9	106892084	106893126	1043	7.11	7.27	-0.16	0.21	0.767	ENSMUSG00000090207	4930524O07Rik	antisense	ENSMUST00000161822	NA	promoter-TSS (NM_029103)	-667	ENSMUSG00000032575	ENSMUSG00000032575	Manf	121.05	132	149.75	149.58	161.6	141.44	158.96
54996	chr13	97435266	97435527	262	2.14	3	-0.87	0.21	0.767	NA	Gm2373	lincRNA	ENSMUST00000109431	NA	intron (NR_110432, intron 1 of 1)	427		ENSMUSG00000078952	Lincenc1	8.02	1	5.14	3.42	6.46	4.02	13.56
59207	chr14	50870115	50871104	990	5.86	6.1	-0.25	0.21	0.768	NA	AC027184.1	lincRNA	ENSMUST00000181697	NA	promoter-TSS (NM_009351)	-56	ENSMUSG00000006281	ENSMUSG00000006281	Tep1	68.14	58	43.31	62.39	68.68	82.78	55
199921	chr8	111143594	111143808	215	2.24	1.23	1.01	0.21	1	ENSMUSG00000084808	9430091E24Rik	processed_transcript	ENSMUST00000127301	NA	non-coding (NR_040363, exon 2 of 4)	1797		ENSMUSG00000084808	9430091E24Rik	4.81	3	5.14	5.98	0.81	3.21	3.01
25609	chr11	57646399	57646563	165	1.72	0.41	1.31	0.212	1	ENSMUSG00000085719	4933424L21Rik	antisense	ENSMUST00000142486	NA	intron (NM_134189, intron 1 of 11)	1039	ENSMUSG00000020520	ENSMUSG00000020520	Galnt10	8.02	1	0.73	3.42	0.81	2.41	0.75
127988	chr3	97309394	97310346	953	5.15	4.82	0.33	0.212	0.769	NA	AC140071.1	lincRNA	ENSMUST00000181368	-11616	intron (NR_105813, intron 1 of 1)	614	miRBase:MI0021923	ENSMUSG00000099036	Mir378c	39.28	31	37.44	34.19	20.2	35.36	29.38
143187	chr4	135853971	135854273	303	2.4	1.37	1.03	0.212	0.769	ENSMUSG00000081672	Gm13000	processed_pseudogene	ENSMUST00000120937	NA	Intergenic	-1949	ENSMUSG00000028676	ENSMUSG00000028676	Srsf10	4.81	1	5.87	9.4	0.81	2.41	4.52
28021	chr11	69682893	69683498	606	4.84	4.46	0.38	0.214	0.771	NA	2010012P19Rik	antisense	ENSMUST00000144033	NA	3' UTR (NM_001159503, exon 13 of 13)	-1112	ENSMUSG00000005204	ENSMUSG00000005204	Senp3	30.46	32	33.03	18.8	25.86	16.88	23.35
65088	chr15	56694213	56696173	1961	6.37	6.16	0.21	0.214	0.771	NA	Has2as	antisense	ENSMUST00000125401	NA	promoter-TSS (NM_008216)	-647	ENSMUSG00000022367	ENSMUSG00000022367	Has2	75.35	88	80.75	87.18	73.53	61.08	79.86
60632	chr14	62761422	62762593	1172	7.06	6.89	0.17	0.214	0.771	NA	CT572983.1	lincRNA	ENSMUST00000181344	NA	promoter-TSS (NM_008715)	-896	ENSMUSG00000035161	ENSMUSG00000035161	Ints6	151.51	117	134.33	132.48	113.93	144.66	97.94
86134	chr17	35771993	35772130	138	2	0.87	1.13	0.215	1	ENSMUSG00000092171	4833427F10Rik	lincRNA	ENSMUST00000172874	-319	promoter-TSS (NR_045459)	-388	ENSMUSG00000092171	ENSMUSG00000092171	4833427F10Rik	4.81	3	7.34	0.85	0.81	2.41	2.26
109664	chr2	55435609	55438528	2920	7.73	7.86	-0.13	0.215	0.773	NA	AL845483.1	lincRNA	ENSMUST00000180810	NA	promoter-TSS (NM_008426)	-87	ENSMUSG00000026824	ENSMUSG00000026824	Kcnj3	192.39	238	187.92	233.34	212.51	259.58	226.76
189196	chr7	135652007	135652211	205	2	0.87	1.13	0.215	1	NA	AC151841.1	lincRNA	ENSMUST00000181940	NA	exon (NM_011212, exon 5 of 21)	205	ENSMUSG00000097471	ENSMUSG00000097471	5830432E09Rik	8.02	1	4.4	2.56	2.42	0.8	2.26
191646	chr8	11478919	11479093	175	2.17	2.99	-0.82	0.215	0.772	NA	AC124475.1	lincRNA	ENSMUST00000180408	NA	promoter-TSS (NM_011227)	-507		ENSMUSG00000031504	Rab20	7.21	4	5.87	0.85	9.7	8.84	5.27
216054	chr9	122573593	122573752	160	2.12	1.08	1.04	0.215	1	NA	AC164612.1	lincRNA	ENSMUST00000181107	NA	intron (NR_015610, intron 1 of 1)	1172	ENSMUSG00000097736	ENSMUSG00000097736	9530059O14Rik	4.01	4	5.14	4.27	0.81	4.02	1.51
67239	chr15	78118623	78120539	1917	6.38	6.17	0.21	0.215	0.772	ENSMUSG00000092375	A730060N03Rik	processed_transcript	ENSMUST00000174277	NA	promoter-TSS (NM_007583)	-301		ENSMUSG00000019146	Cacng2	93.79	69	71.94	98.29	70.3	80.36	64.79
123985	chr3	37896700	37897336	637	4.61	4.95	-0.34	0.216	0.773	ENSMUSG00000087457	Gm7799	processed_pseudogene	ENSMUST00000133080	62275	Intergenic	-1795		NA	Gm20755	22.45	24	27.89	23.08	27.47	32.15	33.15
76026	chr16	31428057	31430507	2451	8.29	8.4	-0.11	0.218	0.775	ENSMUSG00000086645	Gm15743	antisense	ENSMUST00000129645	NA	intron (NM_001122683, intron 1 of 6)	529	ENSMUSG00000046598	ENSMUSG00000046598	Bdh1	294.2	303	329.59	327.36	332.1	360.84	319.43
168782	chr6	87913651	87915942	2292	7.52	7.66	-0.14	0.218	0.775	NA	AC153872.1	lincRNA	ENSMUST00000181696	NA	intron (NM_173737, intron 2 of 6)	821	ENSMUSG00000030060	ENSMUSG00000030060	Hmces	195.6	172	198.93	169.23	196.35	190.46	219.98
149085	chr5	24591944	24592280	337	3.41	2.68	0.72	0.218	0.775	ENSMUSG00000076387	Mir671	miRNA	ENSMUST00000102432	NA	promoter-TSS (NR_030423)	-2		ENSMUSG00000076387	Mir671	20.04	5	8.81	8.55	11.31	6.43	1.51
64706	chr15	38931902	38932059	158	0.92	2.04	-1.12	0.219	1	NA	AC164883.1	lincRNA	ENSMUST00000181362	NA	Intergenic	-1928		ENSMUSG00000022296	Baalc	0.8	3	2.94	0.85	4.04	0.8	7.53
217102	chrX	75763487	75765339	1853	6.92	7.08	-0.16	0.221	0.777	ENSMUSG00000087396	4933407K13Rik	processed_transcript	ENSMUST00000138943	NA	intron (NR_029443, intron 1 of 8)	286	ENSMUSG00000087396	ENSMUSG00000087396	4933407K13Rik	117.84	123	120.38	124.79	142.21	117.33	146.91
172590	chr6	124732587	124733008	422	3.74	3.16	0.58	0.221	0.777	ENSMUSG00000092482	Gm20531	processed_transcript	ENSMUST00000174861	NA	exon (NM_013545, exon 2 of 16)	356	ENSMUSG00000004266	ENSMUSG00000004266	Ptpn6	24.05	7	9.54	12.82	9.7	8.04	9.04
31424	chr11	84525250	84526121	872	4.67	5.02	-0.34	0.222	0.778	NA	1500016L03Rik	antisense	ENSMUST00000134800	NA	promoter-TSS (NR_038057)	26	ENSMUSG00000087211	ENSMUSG00000087211	Lhx1os	30.46	22	25.69	23.93	29.09	38.57	29.38
70269	chr15	89074569	89075983	1415	7.04	6.88	0.16	0.222	0.778	ENSMUSG00000087331	1810021B22Rik	antisense	ENSMUST00000161483	NA	promoter-TSS (NM_026485)	578	ENSMUSG00000087331	ENSMUSG00000087331	1810021B22Rik	123.45	140	141.67	123.08	133.32	110.9	109.99
178974	chr7	31148172	31152235	4064	8.65	8.74	-0.09	0.222	0.778	NA	AC158993.1	lincRNA	ENSMUST00000181958	NA	intron (NM_027898, intron 1 of 18)	846	ENSMUSG00000001248	ENSMUSG00000001248	Gramd1a	408.83	390	398.59	411.12	412.09	464.51	409.83
86296	chr17	36178952	36179261	310	2.1	1.08	1.02	0.222	1	ENSMUSG00000092374	Gm6623	processed_pseudogene	ENSMUST00000173570	NA	non-coding (NR_033619, exon 1 of 1)	330		ENSMUSG00000092374	Gm6623	4.01	2	5.14	5.98	1.62	3.21	1.51
110610	chr2	73892875	73893809	935	6.53	6.72	-0.19	0.224	0.779	NA	AL844581.1	lincRNA	ENSMUST00000181596	NA	promoter-TSS (NM_009715)	-703	ENSMUSG00000027104	ENSMUSG00000027104	Atf2	110.63	92	80.01	87.18	100.2	123.76	92.66
20192	chr10	119452788	119455634	2847	7.38	7.52	-0.15	0.225	0.78	NA	Gm16320	antisense	ENSMUST00000154566	NA	5' UTR (NM_001277293, exon 1 of 25)	177	ENSMUSG00000034813	ENSMUSG00000034813	Grip1	165.94	138	166.63	194.88	189.89	181.62	180.81
147266	chr4	153950114	153950281	168	1.93	2.78	-0.85	0.225	0.78	ENSMUSG00000086272	BC039966	antisense	ENSMUST00000141582	NA	intron (NR_040670, intron 1 of 2)	278		ENSMUSG00000086272	BC039966	3.21	2	6.61	3.42	8.89	7.23	4.52
187167	chr7	123983244	123984349	1106	3.48	2.8	0.68	0.225	0.78	NA	RP23-142J2.1	antisense	ENSMUST00000181984	NA	exon (NM_001252072, exon 1 of 2)	616	ENSMUSG00000078591	ENSMUSG00000078591	Hs3st4	13.63	8	10.28	12.82	0.81	8.84	11.3
73878	chr16	11177934	11178112	179	1.65	0.41	1.25	0.225	1	NA	AC087541.1	lincRNA	ENSMUST00000181206	-63	Intergenic	-1630	ENSMUSG00000037965	ENSMUSG00000037965	Zc3h7a	1.6	5	5.14	0.85	2.42	0.8	0.75
96174	chr18	82692914	82693595	682	6.44	6.24	0.2	0.225	0.78	NA	AC158975.1	lincRNA	ENSMUST00000181931	NA	promoter-TSS (NM_177832)	-521	ENSMUSG00000041258	ENSMUSG00000041258	Zfp236	84.97	76	83.68	102.57	73.53	75.54	78.35
114280	chr2	121865885	121868321	2437	8.02	7.91	0.11	0.226	0.781	ENSMUSG00000086913	Gm14019	antisense	ENSMUST00000131514	NA	promoter-TSS (NM_001205371)	133	ENSMUSG00000060227	ENSMUSG00000060227	Casc4	269.35	237	275.27	257.27	231.9	251.54	238.82
174406	chr6	147475622	147477088	1467	7.07	7.22	-0.14	0.227	0.782	ENSMUSG00000072660	Gm6288	antisense	ENSMUST00000128634	NA	intron (NM_025911, intron 1 of 12)	484	ENSMUSG00000030301	ENSMUSG00000030301	Ccdc91	131.47	137	126.99	142.74	142.21	146.26	157.45
90416	chr17	87281324	87284131	2808	7.33	7.48	-0.14	0.227	0.782	ENSMUSG00000085287	4833418N02Rik	lincRNA	ENSMUST00000161759	NA	promoter-TSS (NR_015506)	86	ENSMUSG00000085287	ENSMUSG00000085287	4833418N02Rik	161.13	156	168.1	158.98	202.81	176	155.19
200968	chr8	120102439	120102757	319	4.12	3.66	0.46	0.227	0.782	NA	RP23-441L19.1	lincRNA	ENSMUST00000183021	NA	Intergenic	-1126	ENSMUSG00000031823	ENSMUSG00000031823	Zdhhc7	20.84	16	14.68	17.95	15.35	11.25	11.3
104780	chr2	25211940	25212162	223	1.07	-0.34	1.42	0.227	1	ENSMUSG00000036770	4933433C11Rik	processed_transcript	ENSMUST00000155706	44	promoter-TSS (NM_021393)	-562	ENSMUSG00000013465	ENSMUSG00000013465	Nelfb	2.4	1	0.73	4.27	0.81	0.8	0.75
186214	chr7	116028709	116032816	4108	9.13	9.21	-0.09	0.229	0.784	NA	1110006G14Rik	antisense	ENSMUST00000032900	NA	intron (NM_001025559, intron 1 of 15)	284	ENSMUSG00000051910	ENSMUSG00000051910	Sox6	570.77	541	604.86	517.11	558.34	634.07	585.37
217640	chrX	141725870	141726338	469	3.55	4.05	-0.49	0.229	0.784	ENSMUSG00000086426	Gm15295	antisense	ENSMUST00000139874	NA	promoter-TSS (NM_010572)	-887	ENSMUSG00000054667	ENSMUSG00000054667	Irs4	15.23	10	13.21	8.55	13.74	19.29	16.57
90695	chr18	4375319	4376743	1425	7.22	7.06	0.16	0.229	0.783	NA	AC138768.1	lincRNA	ENSMUST00000180970	NA	intron (NM_026157, intron 1 of 8)	439	ENSMUSG00000024234	ENSMUSG00000024234	Mtpap	157.12	148	138.74	151.29	113.93	162.34	123.55
204740	chr9	21608093	21608285	193	2.35	3.12	-0.77	0.229	0.783	ENSMUSG00000088478	Mir1946b	miRNA	ENSMUST00000157853	5158	non-coding (NR_003372, exon 1 of 1)	140		NA	Gm7904	6.41	1	4.4	8.55	12.93	5.63	7.53
41357	chr12	16800207	16801249	1043	6.08	6.28	-0.2	0.23	0.785	NA	Gm25118	miRNA	ENSMUST00000104765	NA	5' UTR (NM_015764, exon 1 of 35)	158	ENSMUSG00000036523	ENSMUSG00000036523	Greb1	77.76	72	57.99	62.39	75.95	81.17	76.09
72597	chr15	102671360	102673044	1685	7.28	7.43	-0.16	0.23	0.784	ENSMUSG00000076009	Mir688	miRNA	ENSMUST00000102055	NA	promoter-TSS (NR_030460)	-336	miRBase:MI0004653	ENSMUSG00000076009	Mir688	176.36	128	164.43	152.14	176.96	186.45	155.19
28956	chr11	73088523	73088672	150	3.04	2.32	0.72	0.231	0.785	NA	RP23-263M10.13	lincRNA	ENSMUST00000182245	-138	Intergenic	-1997	ENSMUSG00000005947	ENSMUSG00000005947	Itgae	6.41	11	10.28	5.13	4.85	5.63	4.52
139924	chr4	124741402	124742610	1209	6.57	6.37	0.2	0.231	0.785	ENSMUSG00000086589	Gm12915	processed_transcript	ENSMUST00000131381	NA	intron (NM_008385, intron 1 of 23)	128	ENSMUSG00000028894	ENSMUSG00000028894	Inpp5b	84.97	106	88.82	100.86	68.68	102.06	77.6
17893	chr10	81195282	81195491	210	3.3	2.67	0.63	0.233	0.786	NA	2310050B05Rik	antisense	ENSMUST00000129834	NA	intron (NR_015477, intron 1 of 2)	696		ENSMUSG00000085779	Atcayos	13.63	9	7.34	9.4	8.08	6.43	4.52
70791	chr15	96276778	96276914	137	1.07	2.18	-1.11	0.233	1	NA	AC133578.1	lincRNA	ENSMUST00000180852	NA	Intergenic	-1571		NA	E330033B04Rik	4.81	2	0.73	0.85	9.7	1.61	2.26
217377	chrX	103492441	103494952	2512	7.68	7.8	-0.12	0.233	0.786	ENSMUSG00000097571	Jpx	lincRNA	ENSMUST00000183027	NA	non-coding (NR_015508, exon 1 of 3)	121	ENSMUSG00000097571	ENSMUSG00000097571	Jpx	224.46	195	190.12	209.41	227.86	224.22	216.22
191931	chr8	12671012	12673264	2253	7.56	7.69	-0.13	0.233	0.787	ENSMUSG00000054910	4931415C17Rik	processed_transcript	ENSMUST00000068194	NA	promoter-TSS (NM_198031)	-38	ENSMUSG00000000759	ENSMUSG00000000759	Tubgcp3	199.61	170	203.33	180.35	189.08	220.2	210.19
78692	chr16	91464334	91466163	1830	6.84	6.67	0.17	0.233	0.787	ENSMUSG00000084866	A930006K02Rik	processed_transcript	ENSMUST00000149172	NA	non-coding (NR_077219, exon 1 of 2)	145	ENSMUSG00000084866	ENSMUSG00000084866	A930006K02Rik	106.62	113	110.84	127.35	92.11	109.3	103.96
139926	chr4	124743540	124743687	148	2.28	1.27	1.01	0.233	1	ENSMUSG00000086589	Gm12915	processed_transcript	ENSMUST00000131381	NA	promoter-TSS (NR_030480)	-167		ENSMUSG00000076119	Mir698	6.41	6	4.4	2.56	5.66	0.8	0.75
154727	chr5	110271228	110271375	148	2.83	2	0.84	0.234	0.787	ENSMUSG00000087439	Gm15788	antisense	ENSMUST00000140087	NA	Intergenic	-1403	ENSMUSG00000029500	ENSMUSG00000029500	Pgam5	1.6	6	13.21	7.69	5.66	4.82	1.51
208344	chr9	55540436	55541505	1070	5.46	5.73	-0.27	0.234	0.787	ENSMUSG00000090270	Gm17226	antisense	ENSMUST00000171441	NA	promoter-TSS (NM_027397)	-178	ENSMUSG00000032318	ENSMUSG00000032318	Isl2	45.69	45	54.32	31.62	49.29	59.47	50.48
209345	chr9	60686398	60688502	2105	7.72	7.59	0.13	0.234	0.787	NA	AC127370.1	lincRNA	ENSMUST00000181046	NA	promoter-TSS (NM_001146047)	84	ENSMUSG00000047766	ENSMUSG00000047766	Lrrc49	202.01	194	206.27	238.47	179.38	214.57	183.07
23145	chr11	23894016	23895580	1565	7.15	7.3	-0.14	0.236	0.789	ENSMUSG00000084769	Gm12061	antisense	ENSMUST00000151881	NA	intron (NM_172555, intron 1 of 21)	472	ENSMUSG00000020273	ENSMUSG00000020273	Papolg	152.31	130	147.54	138.46	159.18	159.92	152.18
158451	chr5	123394069	123398064	3996	8.23	8.12	0.11	0.236	0.789	ENSMUSG00000086700	Gm15747	antisense	ENSMUST00000141216	NA	intron (NM_177582, intron 1 of 8)	1269	ENSMUSG00000038342	ENSMUSG00000038342	Mlxip	287.79	315	305.36	292.31	261.8	277.26	297.58
94355	chr18	61637817	61638756	940	5.03	4.68	0.35	0.236	0.788	NA	RP23-202I21.1	lincRNA	ENSMUST00000183083	-785	Intergenic	-1366	ENSMUSG00000098098	ENSMUSG00000098098	Gm20748	40.88	39	21.29	29.92	21.82	29.73	25.61
182622	chr7	76229751	76229955	205	2.03	2.82	-0.79	0.236	0.789	NA	RP24-226I7.1	processed_pseudogene	ENSMUST00000182353	14790	promoter-TSS (NM_001199224)	-34	ENSMUSG00000025754	ENSMUSG00000025754	Agbl1	3.21	4	6.61	2.56	8.08	4.82	8.29
90650	chr17	94833698	94835395	1698	7.33	7.46	-0.13	0.237	0.789	NA	AC144860.1	lincRNA	ENSMUST00000181769	NA	intron (NR_045963, intron 1 of 4)	252	ENSMUSG00000066057	ENSMUSG00000066057	Gm1976	163.53	153	152.68	175.22	173.73	174.39	181.56
93940	chr18	58208801	58211219	2419	6.41	6.59	-0.18	0.237	0.789	NA	AC102317.1	lincRNA	ENSMUST00000181838	NA	promoter-TSS (NM_010181)	-84	ENSMUSG00000024598	ENSMUSG00000024598	Fbn2	85.78	95	69	91.46	89.69	95.63	103.96
216428	chrX	8145835	8146372	538	5	4.68	0.32	0.238	0.79	NA	2900002K06Rik	antisense	ENSMUST00000124018	NA	promoter-TSS (NM_016809)	-224	ENSMUSG00000031167	ENSMUSG00000031167	Rbm3	35.27	32	31.56	29.06	27.47	30.54	18.83
2282	chr1	57213654	57213975	322	3.19	2.54	0.65	0.238	0.79	NA	AC161493.1	lincRNA	ENSMUST00000181949	145246	non-coding (NR_037990, exon 2 of 7)	1181		NA	BC055402	6.41	10	12.48	7.69	6.46	7.23	3.77
84996	chr17	32283212	32285718	2507	7.81	7.69	0.12	0.238	0.79	NA	Gm22742	miRNA	ENSMUST00000178394	NA	promoter-TSS (NM_020508)	-332	ENSMUSG00000024002	ENSMUSG00000024002	Brd4	230.07	210	214.34	241.03	220.59	188.86	208.68
28367	chr11	70518195	70518432	238	2.6	1.76	0.84	0.238	0.79	ENSMUSG00000081690	Gm12317	processed_pseudogene	ENSMUST00000122307	-152	promoter-TSS (NM_146020)	-895	ENSMUSG00000046811	ENSMUSG00000046811	Gltpd2	8.82	5	3.67	6.84	4.04	1.61	4.52
170510	chr6	110645090	110647475	2386	6.31	6.11	0.21	0.238	0.79	ENSMUSG00000092448	Gm20387	processed_transcript	ENSMUST00000173609	NA	exon (NM_177328, exon 1 of 10)	685	ENSMUSG00000056755	ENSMUSG00000056755	Grm7	80.97	87	69.73	80.34	60.6	69.92	76.09
214812	chr9	114367729	114369152	1424	6.56	6.38	0.18	0.239	0.79	ENSMUSG00000074039	4930520O04Rik	processed_transcript	ENSMUST00000147689	NA	promoter-TSS (NR_040384)	117	ENSMUSG00000074039	ENSMUSG00000074039	4930520O04Rik	86.58	101	92.49	98.29	89.69	89.2	70.82
63329	chr14	122912690	122913578	889	5.2	5.48	-0.28	0.239	0.791	ENSMUSG00000075463	4930594M22Rik	processed_transcript	ENSMUST00000100291	NA	promoter-TSS (NM_145466)	31	ENSMUSG00000041625	ENSMUSG00000041625	Ggact	43.29	29	40.37	34.19	36.36	45.81	51.98
85199	chr17	33760613	33761015	403	4.47	4.82	-0.35	0.239	0.79	ENSMUSG00000090952	Gm17251	processed_transcript	ENSMUST00000170103	NA	promoter-TSS (NM_008997)	-328	ENSMUSG00000077450	ENSMUSG00000077450	Rab11b	21.64	32	20.55	14.53	21.82	32.95	30.13
98230	chr19	6417928	6421741	3814	7.73	7.61	0.12	0.24	0.791	ENSMUSG00000084876	Gm14965	antisense	ENSMUST00000124118	NA	intron (NM_020253, intron 1 of 22)	1097	ENSMUSG00000033768	ENSMUSG00000033768	Nrxn2	207.62	202	217.28	219.66	195.54	207.34	182.31
10116	chr1	172549944	172551059	1116	5.29	4.98	0.31	0.24	0.791	ENSMUSG00000085184	4933439K11Rik	lincRNA	ENSMUST00000140307	NA	intron (NR_040558, intron 1 of 2)	304	ENSMUSG00000085184	ENSMUSG00000085184	4933439K11Rik	41.69	24	42.57	47.86	26.66	26.52	41.44
217375	chrX	103481779	103483560	1782	6.25	6.61	-0.37	0.241	0.792	ENSMUSG00000085715	Tsix	antisense	ENSMUST00000152916	NA	non-coding (NR_001570, exon 1 of 8)	563	ENSMUSG00000086503	ENSMUSG00000086503	Xist	78.56	88	40.37	96.58	88.88	111.71	93.42
65205	chr15	58213738	58216061	2324	7.57	7.69	-0.13	0.243	0.793	ENSMUSG00000086801	Gm15943	processed_transcript	ENSMUST00000147638	NA	promoter-TSS (NM_026346)	-8	ENSMUSG00000022358	ENSMUSG00000022358	Fbxo32	201.21	188	200.4	169.23	219.78	192.07	209.44
159545	chr5	128599356	128601074	1719	5.24	5.52	-0.29	0.244	0.793	ENSMUSG00000072591	5930412G12Rik	processed_transcript	ENSMUST00000134673	NA	promoter-TSS (NM_175284)	472	ENSMUSG00000072591	ENSMUSG00000072591	5930412G12Rik	46.49	26	33.03	45.3	52.52	40.18	45.2
154429	chr5	107726200	107726390	191	1.58	0.39	1.2	0.244	1	ENSMUSG00000090030	A430072P03Rik	processed_transcript	ENSMUST00000161480	NA	promoter-TSS (NM_001267621)	-490	ENSMUSG00000029275	ENSMUSG00000029275	Gfi1	3.21	5	2.94	0.85	0.81	1.61	1.51
147740	chr4	154960333	154966421	6089	8.86	8.96	-0.09	0.244	0.793	ENSMUSG00000092483	Gm20421	processed_transcript	ENSMUST00000153344	NA	promoter-TSS (NM_172990)	-756	ENSMUSG00000029056	ENSMUSG00000029056	Pank4	513.05	405	448.5	498.3	481.58	532.01	479.89
160379	chr5	135014145	135014360	216	1.77	0.62	1.14	0.245	1	NA	2010001M06Rik	antisense	ENSMUST00000136022	-892	Intergenic	-1096	ENSMUSG00000085042	ENSMUSG00000085042	Abhd11os	5.61	2	5.14	0.85	0.81	0.8	3.01
64554	chr15	37007457	37008352	896	7.04	6.89	0.15	0.245	0.793	NA	AC152181.1	lincRNA	ENSMUST00000181411	NA	promoter-TSS (NM_026521)	-503	ENSMUSG00000062397	ENSMUSG00000062397	Zfp706	148.3	122	115.25	141.03	119.59	122.15	113
12098	chr1	194976053	194977354	1302	6.66	6.49	0.17	0.246	0.794	NA	AC162692.1	lincRNA	ENSMUST00000180780	NA	non-coding (NR_033564, exon 1 of 5)	255	ENSMUSG00000097325	ENSMUSG00000097325	Gm16897	102.61	92	101.3	107.69	84.03	96.44	88.9
191945	chr8	12719345	12719479	135	1.53	2.47	-0.94	0.247	0.794	ENSMUSG00000074469	Gm15348	lincRNA	ENSMUST00000151188	-218	promoter-TSS (NR_033546)	-285	ENSMUSG00000074469	ENSMUSG00000074469	Gm15348	0.8	4	5.87	0.85	8.89	3.21	4.52
84055	chr17	29078870	29079059	190	1.68	2.67	-0.99	0.248	0.795	ENSMUSG00000085912	Trp53cor1	lincRNA	ENSMUST00000133221	NA	non-coding (NR_036469, exon 1 of 2)	161	ENSMUSG00000085912	ENSMUSG00000085912	Trp53cor1	8.02	1	2.94	0.85	2.42	13.66	3.01
40120	chr11	120528880	120529033	154	1.9	2.77	-0.87	0.249	0.796	ENSMUSG00000084983	Gm11789	antisense	ENSMUST00000140989	NA	Intergenic	-1770	ENSMUSG00000025127	ENSMUSG00000025127	Gcgr	7.21	1	5.87	0.85	5.66	7.23	7.53
201698	chr8	121907805	121908301	497	3.85	3.36	0.49	0.249	0.796	ENSMUSG00000074052	BC048644	antisense	ENSMUST00000181944	NA	promoter-TSS (NM_011404)	220		ENSMUSG00000074052	BC048644	15.23	8	19.82	14.53	8.89	13.66	8.29
75840	chr16	30006888	30007031	144	1.28	0.06	1.22	0.249	1	NA	CT030736.1	lincRNA	ENSMUST00000181485	-1635	Intergenic	-1707	ENSMUSG00000097184	ENSMUSG00000097184	4632428C04Rik	1.6	1	3.67	3.42	0.81	0.8	1.51
92704	chr18	36803126	36803303	178	3.06	2.4	0.66	0.249	0.796	ENSMUSG00000065145	Vaultrc5	misc_RNA	ENSMUST00000083211	1118	Intergenic	1452		ENSMUSG00000065145	Vaultrc5	7.21	7	8.07	11.11	6.46	5.63	3.77
179062	chr7	34390838	34391089	252	2.87	2.15	0.72	0.25	0.796	ENSMUSG00000086184	Gm12764	antisense	ENSMUST00000145961	NA	Intergenic	-1424	ENSMUSG00000066568	ENSMUSG00000066568	Lsm14a	10.42	5	9.54	4.27	3.23	4.02	6.03
7708	chr1	136130780	136135011	4232	9	9.08	-0.08	0.25	0.796	ENSMUSG00000086264	Gm15850	lincRNA	ENSMUST00000134998	NA	intron (NM_001039472, intron 1 of 34)	1495	ENSMUSG00000041642	ENSMUSG00000041642	Kif21b	520.26	488	515.3	521.38	564.81	541.66	513.04
54276	chr13	80962442	80962589	148	1.58	0.41	1.17	0.25	1	NA	CT009711.1	lincRNA	ENSMUST00000181103	NA	Intergenic	-1558	ENSMUSG00000097098	ENSMUSG00000097098	9330111N05Rik	0.8	1	5.87	4.27	2.42	0.8	0.75
196382	chr8	81012619	81014936	2318	7.7	7.58	0.12	0.25	0.796	ENSMUSG00000037982	Gm9725	lincRNA	ENSMUST00000123595	NA	exon (NM_027554, exon 1 of 10)	1128	ENSMUSG00000038250	ENSMUSG00000038250	Usp38	218.05	193	198.19	224.79	187.46	177.61	209.44
20485	chr10	122985982	122986944	963	6.24	5.88	0.36	0.25	0.796	ENSMUSG00000065406	Mirlet7i	miRNA	ENSMUST00000083472	-258	promoter-TSS (NR_029527)	-739	miRBase:MI0000138	ENSMUSG00000065406	Mirlet7i	80.16	46	69	106.84	71.11	52.24	53.49
173340	chr6	128377045	128377181	137	0.76	1.9	-1.14	0.25	1	ENSMUSG00000079304	4933413G19Rik	processed_transcript	ENSMUST00000130785	NA	intron (NM_027697, intron 1 of 2)	1603	ENSMUSG00000079304	ENSMUSG00000079304	4933413G19Rik	1.6	1	0.73	3.42	8.89	0.8	1.51
106572	chr2	29762986	29763773	788	4.61	4.22	0.38	0.25	0.796	ENSMUSG00000075425	Gm13547	processed_transcript	ENSMUST00000177379	NA	intron (NM_001177392, intron 1 of 3)	1852	ENSMUSG00000075425	ENSMUSG00000075425	Gm13547	21.64	31	24.22	20.51	25.05	14.47	16.57
78075	chr16	77599828	77600025	198	1.77	2.65	-0.88	0.251	0.797	ENSMUSG00000090386	2810055G20Rik	lincRNA	ENSMUST00000183099	NA	TTS (NR_029535)	270	miRBase:MI0000559	ENSMUSG00000065557	Mirlet7c-1	0.8	1	5.87	5.98	6.46	4.82	7.53
143611	chr4	137164107	137164481	375	2.94	3.6	-0.65	0.251	0.797	ENSMUSG00000085833	Gm13003	lincRNA	ENSMUST00000151040	NA	non-coding (NR_040443, exon 1 of 4)	772	ENSMUSG00000085833	ENSMUSG00000085833	Gm13003	8.82	4	15.42	2.56	15.35	10.45	10.55
163516	chr5	147956280	147958352	2073	6.76	6.59	0.17	0.251	0.797	ENSMUSG00000085565	Gm15721	processed_transcript	ENSMUST00000138406	NA	promoter-TSS (NM_029920)	-4	ENSMUSG00000029651	ENSMUSG00000029651	Mtus2	120.25	85	107.17	120.52	105.85	87.6	95.68
163727	chr5	149527901	149528996	1096	5.59	5.84	-0.25	0.251	0.797	ENSMUSG00000086744	Gm15997	processed_transcript	ENSMUST00000156774	NA	promoter-TSS (NM_029440)	-230	ENSMUSG00000029658	ENSMUSG00000029658	Wdr95	50.5	46	48.45	47.86	35.55	67.51	69.31
146501	chr4	150854235	150854980	746	5.56	5.29	0.27	0.252	0.798	ENSMUSG00000078492	1700045H11Rik	antisense	ENSMUST00000128056	NA	promoter-TSS (NM_133753)	341	ENSMUSG00000078492	ENSMUSG00000078492	1700045H11Rik	49.7	43	40.37	55.56	29.9	39.38	48.22
217788	chrX	155622572	155623342	771	4.82	4.47	0.35	0.252	0.797	ENSMUSG00000084932	Gm15156	antisense	ENSMUST00000148217	NA	intron (NM_001093750, intron 1 of 2)	370		ENSMUSG00000041552	Ptchd1	29.66	29	22.76	31.62	26.66	25.72	14.31
143612	chr4	137164587	137165100	514	4	3.53	0.47	0.252	0.797	ENSMUSG00000085833	Gm13003	lincRNA	ENSMUST00000151040	NA	non-coding (NR_040443, exon 1 of 4)	222	ENSMUSG00000085833	ENSMUSG00000085833	Gm13003	16.83	15	13.21	18.8	15.35	8.04	11.3
182567	chr7	75307732	75309464	1733	6.5	6.32	0.18	0.252	0.798	NA	AC127355.1	lincRNA	ENSMUST00000181846	NA	promoter-TSS (NM_001109753)	-98	ENSMUSG00000097247	ENSMUSG00000097247	1500012K07Rik	101.01	91	87.35	82.91	77.57	89.2	73.08
184652	chr7	99641900	99642181	282	2.55	3.22	-0.67	0.252	0.797	NA	RP23-152P5.2	lincRNA	ENSMUST00000182342	10189	promoter-TSS (NR_039544)	-492	miRBase:MI0016972	ENSMUSG00000093311	Mir3965	7.21	7	1.47	7.69	4.85	8.04	15.07
63696	chr15	11966868	11967025	158	1.07	2.11	-1.05	0.252	1	ENSMUSG00000088803	Gm24074	misc_RNA	ENSMUST00000158178	1279	promoter-TSS (NR_040447)	-115		NA	1700047G03Rik	1.6	2	2.2	2.56	0.81	1.61	10.55
127778	chr3	96248324	96248714	391	4.05	3.6	0.44	0.252	0.798	ENSMUSG00000070392	Gm20634	processed_transcript	ENSMUST00000090779	NA	Intergenic	1819	ENSMUSG00000081058	ENSMUSG00000081058	Hist2h3c2	16.83	17	16.15	16.24	15.35	12.86	8.29
131006	chr3	145651579	145651726	148	2.02	2.76	-0.75	0.255	0.8	NA	AC136729.1	lincRNA	ENSMUST00000181247	NA	Intergenic	-1668	ENSMUSG00000028195	ENSMUSG00000028195	Cyr61	4.81	6	3.67	1.71	4.04	8.04	8.29
134904	chr4	52812743	52812988	246	1.73	0.62	1.11	0.255	1	ENSMUSG00000070984	4930552N02Rik	processed_transcript	ENSMUST00000135738	-1615	Intergenic	-1738		ENSMUSG00000070984	4930552N02Rik	1.6	3	4.4	4.27	0.81	0.8	3.01
136502	chr4	95966677	95968318	1642	6.66	6.5	0.17	0.255	0.8	ENSMUSG00000044125	9530080O11Rik	processed_transcript	ENSMUST00000137239	NA	promoter-TSS (NR_045777)	119		ENSMUSG00000028572	Hook1	100.2	94	106.44	105.13	84.03	85.99	100.95
2873	chr1	64689870	64690727	858	5.89	6.1	-0.21	0.256	0.8	ENSMUSG00000087213	2810408I11Rik	antisense	ENSMUST00000150749	NA	intron (NR_038009, intron 1 of 1)	360	ENSMUSG00000087213	ENSMUSG00000087213	2810408I11Rik	68.14	59	56.52	52.99	71.11	72.33	61.78
216612	chrX	21334533	21334674	142	2.52	3.17	-0.65	0.256	0.8	ENSMUSG00000087586	Gm6938	lincRNA	ENSMUST00000123014	NA	non-coding (NR_033482, exon 1 of 3)	123	ENSMUSG00000087586	ENSMUSG00000087586	Gm6938	8.82	6	2.94	5.13	10.5	10.45	6.03
63	chr1	6213399	6213552	154	2.79	2.06	0.73	0.257	0.802	ENSMUSG00000090031	4732440D04Rik	antisense	ENSMUST00000159618	NA	Intergenic	-1186	ENSMUSG00000025907	ENSMUSG00000025907	Rb1cc1	9.62	3	7.34	7.69	3.23	3.21	6.03
177402	chr7	25816017	25817001	985	5.39	5.65	-0.26	0.257	0.801	NA	AC119211.1	lincRNA	ENSMUST00000181552	NA	promoter-TSS (NM_028775)	21	ENSMUSG00000040703	ENSMUSG00000040703	Cyp2s1	50.5	41	46.25	29.92	46.06	57.86	46.71
91106	chr18	11838657	11841224	2568	7.48	7.35	0.13	0.257	0.801	ENSMUSG00000084565	Mir1901	miRNA	ENSMUST00000122616	NA	promoter-TSS (NR_045421)	497	miRBase:MI0008328	ENSMUSG00000084565	Mir1901	182.77	156	187.92	188.89	160.8	148.67	181.56
112259	chr2	94240382	94240962	581	4.16	3.74	0.41	0.257	0.801	ENSMUSG00000065511	Mir129-2	miRNA	ENSMUST00000083577	401	promoter-TSS (NR_106139)	-706		NA	Mir129b	21.64	15	17.62	17.09	13.74	12.86	13.56
110598	chr2	73659145	73659296	152	2.52	1.68	0.84	0.258	0.802	NA	Gm13706	antisense	ENSMUST00000123613	NA	intron (NM_175752, intron 1 of 6)	1202	ENSMUSG00000056486	ENSMUSG00000056486	Chn1	4.01	5	8.81	5.13	6.46	2.41	0.75
116267	chr2	144332621	144332807	187	2.39	1.51	0.88	0.258	0.802	ENSMUSG00000084837	1700108N11Rik	antisense	ENSMUST00000153051	NA	promoter-TSS (NM_026924)	-634	ENSMUSG00000037279	ENSMUSG00000037279	Ovol2	6.41	6	5.14	3.42	0.81	3.21	4.52
146249	chr4	149775989	149776328	340	3.71	3.19	0.52	0.258	0.802	ENSMUSG00000085368	Gm16188	lincRNA	ENSMUST00000142019	NA	Intergenic	-1892	ENSMUSG00000028982	ENSMUSG00000028982	Slc25a33	12.83	16	13.21	10.26	8.08	7.23	12.05
213497	chr9	107562690	107564270	1581	6.72	6.55	0.17	0.258	0.802	NA	AL672219.1	lincRNA	ENSMUST00000181099	NA	exon (NM_019742, exon 1 of 3)	225	ENSMUSG00000010054	ENSMUSG00000010054	Tusc2	105.01	98	93.96	124.79	96.96	95.63	88.9
125355	chr3	81038169	81038323	155	2.38	1.54	0.84	0.259	0.803	ENSMUSG00000085106	Gm16000	antisense	ENSMUST00000146657	NA	intron (NM_019971, intron 1 of 5)	1830	ENSMUSG00000028019	ENSMUSG00000028019	Pdgfc	8.02	5	4.4	3.42	3.23	3.21	2.26
162741	chr5	143402446	143402630	185	1.63	0.41	1.23	0.259	1	ENSMUSG00000093720	Gm20635	antisense	ENSMUST00000176473	NA	Intergenic	-1282	ENSMUSG00000079111	ENSMUSG00000079111	Kdelr2	4.81	6	0.73	0.85	0.81	2.41	0.75
217424	chrX	105390651	105392574	1924	6.47	6.28	0.19	0.259	0.802	ENSMUSG00000087620	5330434G04Rik	lincRNA	ENSMUST00000136406	NA	non-coding (NR_015552, exon 1 of 5)	141	ENSMUSG00000087620	ENSMUSG00000087620	5330434G04Rik	82.57	102	80.01	90.6	80.8	85.19	67.8
20209	chr10	119761459	119762586	1128	5.53	5.78	-0.25	0.26	0.803	NA	4930564G21Rik	antisense	ENSMUST00000153898	NA	promoter-TSS (NR_045359)	-324	ENSMUSG00000084764	ENSMUSG00000084764	Grip1os2	36.88	48	60.93	39.32	46.06	60.27	58.76
204574	chr9	21225245	21225603	359	4.26	3.85	0.41	0.26	0.803	NA	AC163637.1	lincRNA	ENSMUST00000181222	NA	intron (NR_106127, intron 1 of 3)	857		ENSMUSG00000098764	Mir7667	24.85	15	15.42	21.37	13.74	16.07	13.56
212349	chr9	98954657	98956255	1599	5.68	5.44	0.24	0.26	0.803	NA	AC120148.1	lincRNA	ENSMUST00000181706	NA	promoter-TSS (NM_012020)	-146	ENSMUSG00000097072	ENSMUSG00000097072	Foxl2os	57.72	50	55.79	41.88	36.36	48.22	45.96
152832	chr5	74704262	74704986	725	4.01	4.39	-0.38	0.261	0.804	ENSMUSG00000085657	Gm15984	lincRNA	ENSMUST00000156466	NA	Intergenic	-1721	ENSMUSG00000029228	ENSMUSG00000029228	Lnx1	17.64	15	15.42	16.24	21.01	18.48	23.35
183510	chr7	81530223	81530364	142	0.7	1.83	-1.12	0.261	1	NA	mmu-mir-1839	lincRNA	ENSMUST00000181492	NA	TTS (NR_035501)	378		ENSMUSG00000093107	Mir1839	1.6	1	2.2	1.71	0.81	0.8	9.04
104375	chr2	18053718	18054122	405	3.36	2.78	0.58	0.262	0.805	ENSMUSG00000086340	1810059C17Rik	processed_transcript	ENSMUST00000125173	70	Intergenic	-1317	ENSMUSG00000026743	ENSMUSG00000026743	Mllt10	14.43	10	8.81	7.69	8.08	7.23	5.27
50353	chr13	33935348	33936440	1093	6.15	6.34	-0.19	0.263	0.806	ENSMUSG00000085457	1110046J04Rik	antisense	ENSMUST00000180906	NA	promoter-TSS (NR_040707)	-138	ENSMUSG00000085457	ENSMUSG00000085457	1110046J04Rik	66.54	66	67.53	84.62	75.15	83.58	84.38
135163	chr4	57364635	57364787	153	1.03	2.08	-1.05	0.263	1	ENSMUSG00000087044	1700042G15Rik	lincRNA	ENSMUST00000152001	-343	promoter-TSS (NR_038179)	-419		ENSMUSG00000087044	1700042G15Rik	0.8	1	2.94	3.42	8.89	0.8	3.01
53296	chr13	62623629	62624785	1157	5.84	6.05	-0.2	0.263	0.806	ENSMUSG00000095020	Gm24020	miRNA	ENSMUST00000180156	NA	promoter-TSS (NM_173381)	-25		ENSMUSG00000072066	6720489N17Rik	48.9	62	51.38	67.52	63.83	66.7	67.8
113869	chr2	120025538	120025724	187	2.74	1.96	0.78	0.264	0.806	ENSMUSG00000087458	Gm13999	antisense	ENSMUST00000141511	NA	3' UTR (NM_011941, exon 30 of 30)	-1852		NA	Jmjd7-pla2g4b	12.02	3	7.34	4.27	4.04	1.61	6.03
54998	chr13	97436887	97437050	164	1.32	2.24	-0.92	0.266	1	NA	Gm2373	lincRNA	ENSMUST00000109431	NA	intron (NR_110432, intron 1 of 1)	1999		ENSMUSG00000078952	Lincenc1	4.01	1	0.73	4.27	4.04	5.63	4.52
164058	chr6	6862120	6867995	5876	5.72	5.48	0.23	0.267	0.808	NA	Dlx6as1	antisense	ENSMUST00000159568	NA	promoter-TSS (NR_002839)	92	ENSMUSG00000094868	NA	Dlx6as2	65.73	42	56.52	46.15	42.02	40.99	51.23
117321	chr2	153344680	153345603	924	6.36	6.54	-0.18	0.267	0.808	ENSMUSG00000073236	2500004C02Rik	processed_transcript	ENSMUST00000128026	NA	promoter-TSS (NM_001039939)	668	ENSMUSG00000073236	ENSMUSG00000073236	2500004C02Rik	96.2	74	80.01	77.78	86.46	107.69	85.13
14785	chr10	60936065	60936339	275	3.22	2.58	0.63	0.268	0.809	ENSMUSG00000037247	Pldi	lincRNA	ENSMUST00000036304	NA	intron (NR_033616, intron 1 of 2)	1930	ENSMUSG00000037247	ENSMUSG00000037247	Pldi	8.82	12	9.54	6.84	2.42	8.04	7.53
46204	chr12	99626925	99628459	1535	6.44	6.61	-0.17	0.269	0.81	NA	AC133083.1	lincRNA	ENSMUST00000180686	6887	non-coding (NR_045288, exon 1 of 2)	282		NA	1700064M15Rik	84.97	82	79.28	100.86	88.88	98.04	105.47
35932	chr11	103346344	103346598	255	3	3.54	-0.54	0.271	0.81	NA	Gm11648	antisense	ENSMUST00000124462	NA	intron (NR_045346, intron 2 of 3)	1718	ENSMUSG00000085887	ENSMUSG00000085887	Arhgap27os3	9.62	9	6.61	6.84	16.16	10.45	8.29
47482	chr12	108554995	108557241	2247	7.14	7.29	-0.14	0.271	0.811	NA	AC154910.1	lincRNA	ENSMUST00000180576	NA	promoter-TSS (NR_045753)	-500	ENSMUSG00000097788	ENSMUSG00000097788	Gm16596	141.09	129	129.93	165.82	160.8	132.6	174.78
186661	chr7	120672189	120672347	159	1.79	2.64	-0.85	0.271	0.811	NA	AC099930.1	lincRNA	ENSMUST00000180933	1091	Intergenic	-1925	ENSMUSG00000030887	ENSMUSG00000030887	Pdzd9	4.01	3	5.14	1.71	0.81	9.64	8.29
206556	chr9	44133976	44135643	1668	6.17	6.35	-0.18	0.271	0.811	NA	AC148328.2	lincRNA	ENSMUST00000180670	NA	intron (NM_023061, intron 1 of 15)	152	ENSMUSG00000032135	ENSMUSG00000032135	Mcam	67.34	70	68.27	82.91	78.38	77.15	89.65
22482	chr11	6657416	6657571	156	2.05	1.07	0.98	0.271	1	ENSMUSG00000086373	Gm11978	processed_transcript	ENSMUST00000127510	NA	intron (NR_028586, intron 3 of 5)	-1039	ENSMUSG00000041046	ENSMUSG00000041046	Ramp3	3.21	7	2.94	3.42	3.23	0.8	2.26
84056	chr17	29079170	29079304	135	1.39	2.32	-0.94	0.272	1	ENSMUSG00000085912	Trp53cor1	lincRNA	ENSMUST00000133221	-209	promoter-TSS (NR_036469)	-111	ENSMUSG00000085912	ENSMUSG00000085912	Trp53cor1	3.21	2	4.4	0.85	8.89	1.61	4.52
190991	chr7	144894547	144897566	3020	7.26	7.39	-0.13	0.272	0.811	NA	AC161763.1	lincRNA	ENSMUST00000180930	NA	promoter-TSS (NM_008003)	-475	ENSMUSG00000031073	ENSMUSG00000031073	Fgf15	149.91	152	151.21	159.83	155.14	182.43	164.23
139927	chr4	124745482	124745643	162	1.89	0.9	1	0.272	1	ENSMUSG00000086589	Gm12915	processed_transcript	ENSMUST00000131381	NA	intron (NM_008385, intron 5 of 23)	1782		ENSMUSG00000076119	Mir698	4.81	2	2.94	5.13	4.04	0.8	0.75
51494	chr13	48871032	48872188	1157	6.58	6.74	-0.17	0.273	0.812	NA	Gm8619	antisense	ENSMUST00000123212	NA	promoter-TSS (NM_011078)	-725	ENSMUSG00000038025	ENSMUSG00000038025	Phf2	107.42	84	86.62	103.42	105.85	118.14	97.18
121457	chr2	173276633	173277311	679	5.94	6.14	-0.2	0.273	0.812	NA	Gm14454	antisense	ENSMUST00000150185	NA	promoter-TSS (NM_022995)	-439	ENSMUSG00000038400	ENSMUSG00000038400	Pmepa1	61.73	57	66.06	61.54	78.38	66.7	67.05
144634	chr4	139933193	139933694	502	3.63	4.06	-0.44	0.273	0.812	ENSMUSG00000085928	4933427I22Rik	lincRNA	ENSMUST00000153921	NA	promoter-TSS (NR_045160)	-370	ENSMUSG00000085928	ENSMUSG00000085928	4933427I22Rik	12.02	11	16.15	10.26	15.35	15.27	19.59
14787	chr10	60936973	60937454	482	3.37	3.86	-0.49	0.275	0.813	ENSMUSG00000037247	Pldi	lincRNA	ENSMUST00000036304	NA	intron (NR_033616, intron 1 of 2)	918	ENSMUSG00000037247	ENSMUSG00000037247	Pldi	14.43	13	3.67	10.26	14.54	18.48	10.55
60637	chr14	62836852	62837246	395	5.04	4.75	0.29	0.276	0.813	NA	AC154861.1	lincRNA	ENSMUST00000181072	NA	promoter-TSS (NM_175546)	-641	ENSMUSG00000014547	ENSMUSG00000014547	Wdfy2	32.87	34	34.5	29.92	33.13	24.91	22.6
182715	chr7	78887146	78888002	857	4.91	4.59	0.31	0.276	0.813	ENSMUSG00000065609	Mir7-2	miRNA	ENSMUST00000083675	-274	promoter-TSS (NR_029826)	-703	miRBase:MI0000729	ENSMUSG00000065609	Mir7-2	28.86	25	30.1	35.9	29.09	16.07	27.12
196956	chr8	84847132	84847858	727	5.65	5.41	0.24	0.276	0.813	ENSMUSG00000087685	1700122E12Rik	processed_transcript	ENSMUST00000147538	NA	promoter-TSS (NM_007591)	-564	ENSMUSG00000003814	ENSMUSG00000003814	Calr	54.51	55	52.12	39.32	32.32	48.22	46.71
127864	chr3	96629176	96631029	1854	7.47	7.59	-0.12	0.276	0.813	ENSMUSG00000045327	6330549D23Rik	processed_transcript	ENSMUST00000160818	NA	promoter-TSS (NR_003619)	175	ENSMUSG00000038374	ENSMUSG00000038374	Rbm8a	167.54	167	181.31	193.17	210.89	180.82	186.83
120757	chr2	168152426	168152623	198	2.27	2.94	-0.67	0.277	0.814	ENSMUSG00000087648	E130018N17Rik	lincRNA	ENSMUST00000129713	NA	TTS (NR_040327)	1988	ENSMUSG00000087648	ENSMUSG00000087648	E130018N17Rik	4.01	5	5.14	5.13	7.27	11.25	4.52
158333	chr5	123048713	123048876	164	0.63	1.64	-1.01	0.277	1	NA	AC158114.1	lincRNA	ENSMUST00000181022	NA	Intergenic	-1975	ENSMUSG00000029477	ENSMUSG00000029477	Morn3	1.6	3	0.73	0.85	0.81	4.02	4.52
197970	chr8	94433906	94434658	753	5.04	5.31	-0.27	0.277	0.814	NA	AC128663.1	lincRNA	ENSMUST00000180612	NA	non-coding (NR_015514, exon 2 of 3)	821	ENSMUSG00000097194	ENSMUSG00000097194	9330175E14Rik	34.47	28	34.5	35.04	42.02	40.99	36.16
164108	chr6	8508720	8509210	491	4.79	5.1	-0.31	0.277	0.814	ENSMUSG00000087305	A430035B10Rik	processed_transcript	ENSMUST00000144568	NA	promoter-TSS (NM_133236)	196	ENSMUSG00000087305	ENSMUSG00000087305	A430035B10Rik	33.67	25	28.63	23.08	21.01	43.4	38.42
127777	chr3	96247958	96248114	157	2.84	2.16	0.68	0.277	0.814	ENSMUSG00000070392	Gm20634	processed_transcript	ENSMUST00000090779	NA	TTS (NM_178216).2	1336	ENSMUSG00000081058	ENSMUSG00000081058	Hist2h3c2	4.81	8	8.07	7.69	4.85	4.02	4.52
103918	chr2	5137422	5138503	1082	4.59	4.94	-0.36	0.278	0.814	NA	AL732403.1	lincRNA	ENSMUST00000180479	NA	exon (NM_028804, exon 1 of 3)	187	ENSMUSG00000026676	ENSMUSG00000026676	Ccdc3	25.65	13	24.22	33.33	33.94	18.48	39.93
88875	chr17	64330346	64331924	1579	7.15	7.01	0.14	0.279	0.815	NA	Gm23165	miRNA	ENSMUST00000175083	NA	intron (NM_001025309, intron 1 of 9)	748	ENSMUSG00000024083	ENSMUSG00000024083	Pja2	146.7	129	149.75	141.88	134.94	107.69	143.89
216508	chrX	12158237	12158943	707	4.96	4.64	0.32	0.279	0.815	NA	2900008C10Rik	processed_transcript	ENSMUST00000123295	NA	intron (NR_045434, intron 1 of 3)	1756	ENSMUSG00000087271	NA	2900008C10Rik	19.24	27	44.04	34.19	18.58	28.13	27.87
188362	chr7	128003322	128003563	242	1.94	2.75	-0.8	0.28	0.815	ENSMUSG00000087530	Gm15533	antisense	ENSMUST00000126205	NA	promoter-TSS (NM_001079932)	-935	ENSMUSG00000042828	ENSMUSG00000042828	Trim72	8.02	1	2.94	3.42	4.04	4.02	12.05
14788	chr10	60937688	60937910	223	2.49	3.17	-0.68	0.28	0.816	ENSMUSG00000037247	Pldi	lincRNA	ENSMUST00000036304	NA	intron (NR_033616, intron 1 of 2)	333	ENSMUSG00000037247	ENSMUSG00000037247	Pldi	8.82	3	8.07	2.56	8.89	12.86	5.27
107571	chr2	31887246	31887623	378	3.53	3.03	0.5	0.281	0.816	ENSMUSG00000086356	Gm13441	antisense	ENSMUST00000140104	NA	exon (NM_011836, exon 1 of 28)	154	ENSMUSG00000026840	ENSMUSG00000026840	Lamc3	12.83	9	13.21	11.11	8.08	9.64	6.78
163663	chr5	149154350	149154609	260	2.38	1.54	0.84	0.281	0.816	NA	AC122546.1	lincRNA	ENSMUST00000180733	NA	non-coding (NR_028061, exon 1 of 1)	1712		ENSMUSG00000024437	Gm8615	4.01	9	4.4	3.42	2.42	4.02	2.26
179785	chr7	43774822	43775167	346	3.37	2.83	0.53	0.281	0.816	NA	AC151989.1	lincRNA	ENSMUST00000181454	NA	intron (NM_001177373, intron 1 of 5)	378	ENSMUSG00000067616	ENSMUSG00000067616	Klk11	9.62	9	13.21	9.4	8.89	6.43	6.03
129289	chr3	108535957	108537142	1186	5.36	5.12	0.25	0.281	0.816	ENSMUSG00000027886	1700013F07Rik	processed_transcript	ENSMUST00000138375	NA	promoter-TSS (NM_001033304)	-28	ENSMUSG00000040412	ENSMUSG00000040412	5330417C22Rik	44.89	28	49.92	41.88	35.55	34.56	33.9
212760	chr9	103481020	103481161	142	3.16	2.51	0.65	0.282	0.817	ENSMUSG00000085168	Gm16252	antisense	ENSMUST00000144420	NA	promoter-TSS (NM_001002896)	-763	ENSMUSG00000032556	ENSMUSG00000032556	Bfsp2	11.22	10	5.14	9.4	4.85	2.41	9.79
163669	chr5	149182676	149183133	458	3.71	3.17	0.54	0.282	0.817	NA	AC122546.1	lincRNA	ENSMUST00000180733	NA	promoter-TSS (NR_015478)	-869	ENSMUSG00000097191	ENSMUSG00000097191	5730422E09Rik	13.63	12	14.68	11.97	3.23	18.48	5.27
75740	chr16	28564063	28565350	1288	5.48	5.23	0.25	0.282	0.816	ENSMUSG00000076064	Mir690	miRNA	ENSMUST00000102110	34584	5' UTR (NM_001276419, exon 1 of 5)	244		ENSMUSG00000022523	Fgf12	43.29	43	37.44	54.7	37.98	35.36	39.18
18780	chr10	87857652	87857836	185	0.93	-0.34	1.27	0.284	1	NA	Gm10055	antisense	ENSMUST00000146581	NA	Intergenic	-1312	ENSMUSG00000020053	ENSMUSG00000020053	Igf1	1.6	1	0.73	4.27	0.81	0.8	0.75
132676	chr4	32569971	32571057	1087	4.85	5.16	-0.3	0.285	0.818	NA	BC024582	antisense	ENSMUST00000126225	NA	intron (NR_026843, intron 1 of 4)	1148	ENSMUSG00000086150	ENSMUSG00000086150	Bach2os	27.26	17	33.03	38.46	39.59	33.75	33.9
125103	chr3	69009517	69009802	286	3.2	2.57	0.63	0.285	0.818	ENSMUSG00000065580	Mir15b	miRNA	ENSMUST00000083646	NA	promoter-TSS (NR_029735)	-112		ENSMUSG00000065580	Mir15b	11.22	8	7.34	10.26	1.62	5.63	10.55
51392	chr13	48260180	48260771	592	4.41	4.75	-0.34	0.286	0.819	NA	AC140293.1	lincRNA	ENSMUST00000181053	NA	promoter-TSS (NM_031166)	-951	ENSMUSG00000021379	ENSMUSG00000021379	Id4	17.64	18	23.49	25.64	21.82	36.97	21.85
171585	chr6	115838025	115838766	742	5.34	5.57	-0.23	0.287	0.819	ENSMUSG00000030321	Efcab12	antisense	ENSMUST00000032468	NA	promoter-TSS (NM_001110506)	16	ENSMUSG00000030321	ENSMUSG00000030321	Efcab12	37.68	46	34.5	43.59	52.52	46.61	42.94
127987	chr3	97309064	97309246	183	2.25	2.99	-0.74	0.287	0.819	NA	AC140071.1	lincRNA	ENSMUST00000181368	-11286	promoter-TSS (NR_105813)	-101	miRBase:MI0021923	ENSMUSG00000099036	Mir378c	4.81	1	8.07	5.13	5.66	13.66	4.52
106622	chr2	29845327	29846635	1309	5.6	5.8	-0.21	0.289	0.821	NA	Mir219-2	miRNA	ENSMUST00000083551	NA	promoter-TSS (NR_029838)	-254	miRBase:MI0000741	ENSMUSG00000065485	Mir219a-2	44.89	57	44.04	47.86	49.29	62.68	55.75
71138	chr15	98566475	98567746	1272	7.22	7.08	0.13	0.291	0.822	ENSMUSG00000091050	9330020H09Rik	antisense	ENSMUST00000163781	NA	promoter-TSS (NR_028442)	-213		ENSMUSG00000091050	9330020H09Rik	161.93	123	140.94	169.23	141.4	124.56	140.88
148644	chr5	19225287	19225431	145	2.31	2.99	-0.67	0.291	0.822	NA	AC121774.1	lincRNA	ENSMUST00000180594	NA	intron (NR_102342, intron 1 of 2)	1196	ENSMUSG00000097626	ENSMUSG00000097626	4921504A21Rik	4.81	2	3.67	9.4	8.89	9.64	5.27
174519	chr7	3218083	3218264	182	1.26	0.06	1.21	0.291	1	NA	Mir290	miRNA	ENSMUST00000104627	-361	promoter-TSS (NR_029640)	-452	miRBase:MI0000388	ENSMUSG00000077815	Mir290a	0.8	5	2.94	0.85	0.81	0.8	1.51
180667	chr7	45569845	45571331	1487	7.32	7.2	0.13	0.291	0.822	ENSMUSG00000085214	0610005C13Rik	processed_transcript	ENSMUST00000130094	NA	promoter-TSS (NM_001243052)	435	ENSMUSG00000030826	ENSMUSG00000030826	Bcat2	165.94	160	160.76	153.85	129.28	147.87	162.73
142605	chr4	134018422	134018978	557	3.56	3.08	0.48	0.292	0.823	ENSMUSG00000087288	Gm13061	processed_transcript	ENSMUST00000137962	NA	intron (NM_145833, intron 1 of 3)	116	ENSMUSG00000050966	ENSMUSG00000050966	Lin28a	13.63	9	11.74	12.82	10.5	8.04	6.78
140155	chr4	125083763	125083902	140	2.37	1.56	0.81	0.293	0.824	ENSMUSG00000086342	Gm12932	antisense	ENSMUST00000143705	NA	Intergenic	-1301	ENSMUSG00000028863	ENSMUSG00000028863	Meaf6	7.21	5	5.87	2.56	5.66	2.41	0.75
202865	chr8	124022531	124022699	169	2.33	2.99	-0.66	0.293	0.824	ENSMUSG00000088414	Mir1967	miRNA	ENSMUST00000157789	NA	promoter-TSS (NR_035493)	-26	miRBase:MI0009964	ENSMUSG00000088414	Mir1967	4.01	7	7.34	1.71	11.31	7.23	5.27
11225	chr1	185441793	185442472	680	4.39	4.72	-0.33	0.294	0.824	ENSMUSG00000051295	9630028B13Rik	antisense	ENSMUST00000143787	NA	promoter-TSS (NR_038006)	-314	ENSMUSG00000051295	ENSMUSG00000051295	9630028B13Rik	22.45	18	22.02	21.37	16.97	29.73	32.39
207030	chr9	45429765	45434292	4528	9.03	8.95	0.07	0.294	0.824	NA	AC119237.1	lincRNA	ENSMUST00000181230	NA	promoter-TSS (NR_040732)	-797	ENSMUSG00000097074	ENSMUSG00000097074	4833428L15Rik	539.5	503	488.88	555.57	491.28	492.63	504.76
31131	chr11	83294354	83294488	135	1.77	2.53	-0.76	0.295	0.825	ENSMUSG00000093483	AA465934	antisense	ENSMUST00000177150	NA	TTS (NM_134025)	117	ENSMUSG00000065715	ENSMUSG00000065715	Snord7	3.21	3	1.47	5.98	8.89	3.21	5.27
105926	chr2	27885872	27887454	1583	6.64	6.79	-0.15	0.295	0.825	ENSMUSG00000085766	2810430I11Rik	processed_transcript	ENSMUST00000154246	NA	5' UTR (NM_015734, exon 1 of 66)	238	ENSMUSG00000026837	ENSMUSG00000026837	Col5a1	92.19	99	102.77	105.13	103.43	118.94	109.24
28740	chr11	72216867	72217014	148	1.49	0.41	1.09	0.295	1	ENSMUSG00000053574	4930563E22Rik	processed_transcript	ENSMUST00000066087	NA	3' UTR (NM_001163728, exon 1 of 1)	-1349	ENSMUSG00000020801	ENSMUSG00000020801	Med31	1.6	5	2.94	1.71	0.81	2.41	0.75
81028	chr17	14942166	14942408	243	3.34	2.77	0.57	0.296	0.826	ENSMUSG00000092577	Gm7393	processed_pseudogene	ENSMUST00000172650	NA	promoter-TSS (NM_026451)	837	ENSMUSG00000046991	ENSMUSG00000046991	Wdr27	5.61	14	8.81	11.97	6.46	6.43	7.53
25910	chr11	59201332	59201533	202	2.5	1.77	0.74	0.296	0.826	ENSMUSG00000085882	2610507I01Rik	processed_transcript	ENSMUST00000154354	NA	intron (NR_037964, intron 2 of 2)	998		ENSMUSG00000085882	2610507I01Rik	6.41	6	5.14	5.13	4.04	2.41	3.77
86565	chr17	44735424	44736656	1233	5.74	5.95	-0.21	0.298	0.826	NA	Gm10497	antisense	ENSMUST00000097320	NA	non-coding (NR_073425, exon 1 of 6)	136	ENSMUSG00000039153	ENSMUSG00000039153	Runx2	59.32	40	50.65	63.25	62.22	65.9	57.26
127775	chr3	96245480	96246672	1193	0.89	-0.34	1.23	0.298	1	ENSMUSG00000093553	Gm20633	antisense	ENSMUST00000176742	NA	promoter-TSS (NM_178216).2	579	ENSMUSG00000063954	ENSMUSG00000063954	Hist2h2aa1	4.81	1	0.73	0.85	0.81	0.8	0.75
92751	chr18	37755744	37756238	495	4.45	4.78	-0.33	0.298	0.827	NA	AC020971.1	lincRNA	ENSMUST00000180922	NA	exon (NM_033594, exon 1 of 4)	218	ENSMUSG00000023036	NA	Pcdhga11	27.26	20	20.55	19.66	16.97	31.34	33.9
120069	chr2	166273319	166274056	738	3.26	3.75	-0.49	0.298	0.827	ENSMUSG00000084840	Gm11468	lincRNA	ENSMUST00000152987	NA	promoter-TSS (NR_033467)	-220	ENSMUSG00000084840	ENSMUSG00000084840	Gm11468	11.22	6	12.48	8.55	17.78	12.05	10.55
182714	chr7	78886720	78886894	175	1.45	0.41	1.05	0.298	1	ENSMUSG00000065609	Mir7-2	miRNA	ENSMUST00000083675	-1382	Intergenic	-1470	miRBase:MI0000729	ENSMUSG00000065609	Mir7-2	1.6	3	2.94	3.42	2.42	0.8	0.75
216790	chrX	50634301	50635943	1643	6.27	6.45	-0.17	0.298	0.827	NA	6720401G13Rik	processed_transcript	ENSMUST00000143999	NA	non-coding (NR_015505, exon 1 of 20)	136		ENSMUSG00000085396	Firre	64.93	76	73.4	94.87	75.15	86.79	99.44
17899	chr10	81201664	81202670	1007	4.69	5.01	-0.32	0.299	0.828	NA	2310050B05Rik	antisense	ENSMUST00000129950	NA	promoter-TSS (NM_027120)	-130	ENSMUSG00000004939	ENSMUSG00000004939	Nmrk2	23.25	18	24.22	37.61	20.2	36.97	39.18
107815	chr2	32318109	32318568	460	4.67	4.33	0.33	0.299	0.827	ENSMUSG00000092765	Gm23363	miRNA	ENSMUST00000175024	NA	promoter-TSS (NR_029811)	-121	miRBase:MI0000714	ENSMUSG00000092807	Mir199b	17.64	25	30.83	28.21	13.74	24.91	21.85
152560	chr5	67848765	67849070	306	2.24	1.39	0.85	0.299	1	ENSMUSG00000087261	Gm15477	processed_transcript	ENSMUST00000143945	NA	Intergenic	-1487	ENSMUSG00000037685	ENSMUSG00000037685	Atp8a1	4.81	7	3.67	3.42	0.81	4.02	3.01
78076	chr16	77601169	77601411	243	2.48	3.1	-0.61	0.3	0.828	ENSMUSG00000090386	2810055G20Rik	lincRNA	ENSMUST00000183099	NA	Intergenic	1633	miRBase:MI0000559	ENSMUSG00000065557	Mirlet7c-1	6.41	9	4.4	2.56	8.08	4.02	13.56
25455	chr11	55196901	55197296	396	2.86	3.4	-0.55	0.301	0.829	NA	4921508A21Rik	antisense	ENSMUST00000157010	NA	intron (NR_046034, intron 1 of 2)	583	ENSMUSG00000084980	ENSMUSG00000084980	Slc36a1os	8.02	8	4.4	8.55	4.85	8.84	18.08
166532	chr6	54428776	54430851	2076	5.99	5.78	0.2	0.301	0.829	ENSMUSG00000073067	9130019P16Rik	processed_transcript	ENSMUST00000135612	NA	non-coding (NR_033635, exon 1 of 14)	407	ENSMUSG00000073067	ENSMUSG00000073067	9130019P16Rik	59.32	75	57.26	62.39	58.99	49.02	57.26
86169	chr17	35860828	35862135	1308	6.83	6.68	0.15	0.302	0.829	NA	5530401N12Rik	antisense	ENSMUST00000145804	NA	exon (NM_134122, exon 1 of 4)	164	ENSMUSG00000059791	ENSMUSG00000059791	Nrm	109.02	124	108.64	111.97	93.73	109.3	103.96
115770	chr2	132251770	132253911	2142	7.08	7.21	-0.12	0.302	0.83	ENSMUSG00000087377	AV099323	antisense	ENSMUST00000124336	NA	exon (NM_011045, exon 1 of 6)	339	ENSMUSG00000027342	ENSMUSG00000027342	Pcna	126.66	147	129.19	139.32	132.52	163.94	146.91
19320	chr10	95418143	95418280	138	1.75	0.67	1.08	0.302	1	NA	AC167222.1	lincRNA	ENSMUST00000181781	NA	intron (NR_045339, intron 1 of 4)	837	ENSMUSG00000097766	ENSMUSG00000097766	5730420D15Rik	4.01	7	0.73	1.71	0.81	3.21	0.75
83300	chr17	27317380	27317808	429	3.09	3.56	-0.47	0.304	0.83	ENSMUSG00000073430	Gm10505	lincRNA	ENSMUST00000151398	-24651	promoter-TSS (NR_106073)	-499		NA	Mir7214	7.21	11	7.34	8.55	14.54	9.64	11.3
180324	chr7	44986853	44988652	1800	7.57	7.46	0.11	0.304	0.83	ENSMUSG00000087138	Gm15545	processed_transcript	ENSMUST00000141011	NA	intron (NR_045266, intron 1 of 1)	853	ENSMUSG00000087138	ENSMUSG00000087138	Gm15545	199.61	171	188.65	200	168.07	177.61	182.31
92063	chr18	33796023	33796278	256	3.57	3.04	0.53	0.305	0.831	ENSMUSG00000087590	2410004N09Rik	lincRNA	ENSMUST00000146010	37	TTS (NM_013512)	1259	ENSMUSG00000087590	ENSMUSG00000087590	2410004N09Rik	14.43	10	5.14	17.95	11.31	8.84	4.52
6806	chr1	132197607	132198406	800	2.87	3.45	-0.58	0.305	0.831	ENSMUSG00000065435	Mir135b	miRNA	ENSMUST00000083501	NA	promoter-TSS (NR_029777)	-81	miRBase:MI0000646	ENSMUSG00000065435	Mir135b	10.42	3	8.07	7.69	13.74	13.66	5.27
40199	chr11	120649652	120649889	238	2.51	1.74	0.77	0.306	0.831	NA	Gm11768	antisense	ENSMUST00000126642	NA	Intergenic	-1434	ENSMUSG00000025141	ENSMUSG00000025141	Myadml2	5.61	5	3.67	8.55	1.62	2.41	6.03
69728	chr15	85702641	85703280	640	4.97	4.69	0.28	0.307	0.832	ENSMUSG00000065608	Mirlet7c-2	miRNA	ENSMUST00000083674	-3322	promoter-TSS (NR_110483)	-812		NA	Mirlet7bhg	24.85	36	33.77	30.77	25.86	28.13	23.35
196733	chr8	84179606	84181276	1671	6.73	6.88	-0.15	0.308	0.832	ENSMUSG00000065483	Mir181c	miRNA	ENSMUST00000083549	-638	Intergenic	-1480		ENSMUSG00000065483	Mir181c	117.84	100	107.17	100	117.97	129.39	105.47
50481	chr13	34964893	34965040	148	0.68	1.66	-0.99	0.309	1	ENSMUSG00000085962	Gm16984	lincRNA	ENSMUST00000130003	NA	Intergenic	-1158	ENSMUSG00000021416	ENSMUSG00000021416	Eci3	1.6	1	2.94	0.85	3.23	4.02	2.26
129795	chr3	121532067	121532504	438	3.23	3.7	-0.47	0.309	0.833	NA	AC115727.1	lincRNA	ENSMUST00000180804	NA	promoter-TSS (NM_145394)	58	ENSMUSG00000039865	ENSMUSG00000039865	Slc44a3	7.21	9	10.28	11.11	13.74	7.23	18.08
81342	chr17	22816550	22818578	2029	7.41	7.3	0.11	0.31	0.833	NA	AC154486.1	lincRNA	ENSMUST00000181397	NA	non-coding (NR_030709, exon 1 of 5)	183		ENSMUSG00000096975	Gm16386	174.76	157	174.7	174.36	164.84	152.69	155.19
58873	chr14	46084142	46084889	748	-0.24	0.87	-1.11	0.311	1	ENSMUSG00000044285	Gm1821	processed_pseudogene	ENSMUST00000111388	NA	intron (NR_002875, intron 1 of 1)	489		ENSMUSG00000044285	Gm1821	0.8	1	0.73	0.85	0.81	2.41	2.26
126720	chr3	89392935	89393250	316	3.88	3.46	0.41	0.313	0.835	ENSMUSG00000074466	Gm15417	antisense	ENSMUST00000145400	NA	5' UTR (NM_009565, exon 1 of 3)	110	ENSMUSG00000028042	ENSMUSG00000028042	Zbtb7b	15.23	11	20.55	11.97	13.74	8.04	11.3
63372	chr15	3996839	3996986	148	1.18	2.07	-0.89	0.313	1	NA	AC137902.1	lincRNA	ENSMUST00000180518	NA	intron (NR_045740, intron 1 of 2)	874	ENSMUSG00000097662	NA	A630020A06	5.61	1	0.73	1.71	3.23	5.63	3.77
97802	chr19	5845203	5845935	733	4.64	4.93	-0.29	0.313	0.835	ENSMUSG00000092274	Neat1	lincRNA	ENSMUST00000174287	NA	promoter-TSS (NR_003513)	-91		ENSMUSG00000092274	Neat1	26.45	21	29.36	23.08	23.43	32.15	36.16
113242	chr2	116900039	116900534	496	4.86	4.58	0.28	0.313	0.835	ENSMUSG00000085316	D330050G23Rik	lincRNA	ENSMUST00000126467	NA	non-coding (NR_040336, exon 1 of 3)	135	ENSMUSG00000085316	ENSMUSG00000085316	D330050G23Rik	32.87	26	30.1	27.35	25.86	26.52	19.59
170554	chr6	112697980	112698117	138	1.78	0.87	0.91	0.313	1	NA	AC153591.1	lincRNA	ENSMUST00000180959	NA	Intergenic	-1379	ENSMUSG00000030254	ENSMUSG00000030254	Rad18	4.81	1	3.67	4.27	0.81	2.41	2.26
179950	chr7	44383779	44383956	178	2.1	2.77	-0.66	0.313	0.835	ENSMUSG00000008028	1700008O03Rik	processed_transcript	ENSMUST00000150034	NA	promoter-TSS (NM_016663)	-258	ENSMUSG00000030731	ENSMUSG00000030731	Syt3	4.01	4	6.61	2.56	5.66	7.23	7.53
63249	chr14	122106475	122109094	2620	7.9	7.79	0.1	0.313	0.835	ENSMUSG00000085615	A330035P11Rik	processed_transcript	ENSMUST00000144926	NA	promoter-TSS (NR_015586)	703	ENSMUSG00000025544	ENSMUSG00000025544	Tm9sf2	258.13	248	223.89	222.23	216.55	213.77	235.05
102843	chr19	50676750	50679228	2479	7.75	7.65	0.1	0.314	0.836	NA	AC100726.1	lincRNA	ENSMUST00000180848	NA	exon (NM_001290356, exon 1 of 25)	657	ENSMUSG00000043531	ENSMUSG00000043531	Sorcs1	242.09	194	223.15	201.71	214.13	180.02	206.42
165981	chr6	48394935	48397545	2611	7.88	7.98	-0.1	0.314	0.836	NA	AC162464.1	lincRNA	ENSMUST00000181943	NA	intron (NM_133922, intron 1 of 17)	654	ENSMUSG00000042810	ENSMUSG00000042810	Krba1	270.15	213	236.36	222.23	256.14	261.99	241.08
199077	chr8	106338205	106339061	857	5.79	6	-0.21	0.314	0.836	NA	AC134615.1	lincRNA	ENSMUST00000180410	NA	promoter-TSS (NM_021491)	-645	ENSMUSG00000031906	ENSMUSG00000031906	Smpd3	67.34	47	57.99	49.57	68.68	70.72	52.74
105035	chr2	25628925	25629154	230	1.63	0.66	0.98	0.315	1	NA	Gm13520	antisense	ENSMUST00000163217	NA	Intergenic	-1066	ENSMUSG00000026938	ENSMUSG00000026938	Fcna	3.21	1	7.34	0.85	0.81	2.41	1.51
176872	chr7	24637011	24637457	447	3.12	3.6	-0.48	0.315	0.836	NA	AC161166.1	lincRNA	ENSMUST00000180699	NA	exon (NM_133743, exon 2 of 5)	664	ENSMUSG00000057454	ENSMUSG00000057454	Lypd3	10.42	8	10.28	5.98	11.31	15.27	9.79
140156	chr4	125084194	125084331	138	2.4	1.65	0.75	0.316	0.837	ENSMUSG00000086342	Gm12932	antisense	ENSMUST00000143705	NA	promoter-TSS (NM_027310)	-871	ENSMUSG00000028863	ENSMUSG00000028863	Meaf6	3.21	7	6.61	4.27	3.23	2.41	3.77
151903	chr5	52618039	52619231	1193	5.72	5.51	0.21	0.316	0.837	ENSMUSG00000052295	8030423F21Rik	lincRNA	ENSMUST00000064097	NA	intron (NR_045738, intron 1 of 2)	376	ENSMUSG00000052295	ENSMUSG00000052295	8030423F21Rik	56.92	49	58.72	46.15	35.55	52.24	48.97
194095	chr8	46739132	46742232	3101	8.48	8.56	-0.08	0.316	0.837	NA	AC116801.1	lincRNA	ENSMUST00000181167	NA	intron (NM_008391, intron 1 of 8)	937	ENSMUSG00000031627	ENSMUSG00000031627	Irf2	357.53	325	347.21	395.74	348.26	388.16	397.02
217119	chrX	81070170	81072227	2058	6.74	6.88	-0.14	0.316	0.837	NA	AL671873.1	lincRNA	ENSMUST00000180684	NA	intron (NM_138751, intron 1 of 2)	555	ENSMUSG00000025666	ENSMUSG00000025666	Tmem47	102.61	114	105.7	105.99	108.28	133.4	111.5
54527	chr13	91741209	91742038	830	5.7	5.46	0.24	0.317	0.837	ENSMUSG00000074782	4833422C13Rik	antisense	ENSMUST00000160385	NA	non-coding (NR_015501, exon 1 of 2)	103	ENSMUSG00000021620	ENSMUSG00000021620	Acot12	50.5	69	36.7	51.28	50.1	42.59	39.18
131534	chr3	154332100	154332379	280	1.14	2.04	-0.91	0.317	1	ENSMUSG00000093738	AI606473	antisense	ENSMUST00000177201	NA	intron (NR_040387, intron 1 of 2)	1419	ENSMUSG00000093738	ENSMUSG00000093738	AI606473	4.01	1	2.94	0.85	1.62	3.21	7.53
217746	chrX	152326598	152327597	1000	6	6.17	-0.17	0.317	0.838	NA	2900056M20Rik	lincRNA	ENSMUST00000141922	NA	intron (NR_040269, intron 2 of 2)	395		ENSMUSG00000087403	Kantr	72.15	63	55.79	64.96	68.68	74.74	73.08
18230	chr10	82833903	82834088	186	1.46	2.24	-0.78	0.318	1	ENSMUSG00000056821	1700028I16Rik	lincRNA	ENSMUST00000178540	9661	promoter-TSS (NM_001042523)	45	ENSMUSG00000020250	ENSMUSG00000020250	Txnrd1	2.4	7	0.73	0.85	5.66	3.21	5.27
110737	chr2	75659199	75661073	1875	7.66	7.77	-0.11	0.318	0.838	ENSMUSG00000093242	Gm24574	miRNA	ENSMUST00000175501	NA	intron (NM_146130, intron 1 of 10)	846	ENSMUSG00000092086	ENSMUSG00000092086	Gm6793	198.81	183	224.62	201.71	221.4	223.41	208.68
85499	chr17	34617658	34617834	177	2.23	2.9	-0.67	0.32	0.839	ENSMUSG00000092176	Gm20460	processed_transcript	ENSMUST00000168709	NA	intron (NM_019441, intron 6 of 7)	-1775	ENSMUSG00000015467	ENSMUSG00000015467	Egfl8	7.21	3	5.14	3.42	8.89	10.45	3.01
216372	chrX	7574410	7575366	957	4.79	4.49	0.3	0.321	0.839	NA	4930524L23Rik	antisense	ENSMUST00000144719	NA	promoter-TSS (NM_138605)	-607	ENSMUSG00000039556	ENSMUSG00000039556	Ppp1r3f	23.25	31	24.22	32.48	20.2	20.09	27.12
73206	chr16	4938575	4939018	444	4.4	4.07	0.33	0.321	0.839	NA	AC167018.1	lincRNA	ENSMUST00000181498	NA	promoter-TSS (NM_025839)	-314	ENSMUSG00000022516	ENSMUSG00000022516	Nudt16l1	27.26	13	22.76	21.37	16.97	15.27	18.08
2281	chr1	57213335	57213561	227	1.65	2.48	-0.83	0.322	0.84	NA	AC161493.1	lincRNA	ENSMUST00000181949	145660	intron (NR_037990, intron 2 of 6)	1548		NA	BC055402	0.8	1	2.2	8.55	4.04	9.64	3.01
53434	chr13	64248380	64249059	680	5.28	5.54	-0.26	0.322	0.84	NA	CT030159.1	lincRNA	ENSMUST00000181403	NA	promoter-TSS (NR_045798)	20	ENSMUSG00000097101	ENSMUSG00000097101	1810034E14Rik	35.27	25	54.32	41.03	42.83	51.43	45.2
133897	chr4	43630924	43632436	1513	6.92	7.05	-0.13	0.323	0.84	ENSMUSG00000092675	Gm25262	miRNA	ENSMUST00000174934	NA	promoter-TSS (NM_173788)	-255	ENSMUSG00000028469	ENSMUSG00000028469	Npr2	133.07	119	119.65	112.82	121.2	143.85	132.59
124699	chr3	58162450	58162594	145	2.88	2.26	0.62	0.323	0.84	ENSMUSG00000069008	Gm5537	processed_pseudogene	ENSMUST00000091117	-58181	intron (NR_040538, intron 2 of 5)	1285		NA	1700007F19Rik	4.81	4	9.54	11.11	4.04	8.04	2.26
32953	chr11	95311548	95311693	146	1.41	2.23	-0.82	0.324	1	ENSMUSG00000085143	Gm11520	antisense	ENSMUST00000122837	NA	Intergenic	-1375	ENSMUSG00000038909	ENSMUSG00000038909	Kat7	4.01	1	2.2	3.42	5.66	1.61	6.78
191992	chr8	12832827	12833035	209	1.79	0.86	0.93	0.324	1	ENSMUSG00000084780	Gm15350	antisense	ENSMUST00000135138	NA	intron (NR_121603, intron 14 of 29)	-1012	ENSMUSG00000084780	ENSMUSG00000084780	Gm15350	0.8	3	6.61	3.42	0.81	1.61	3.01
85856	chr17	35165108	35166546	1439	6.98	7.12	-0.13	0.324	0.84	ENSMUSG00000090936	Gm17705	lincRNA	ENSMUST00000172285	NA	promoter-TSS (NM_020027)	-950	ENSMUSG00000024393	ENSMUSG00000024393	Prrc2a	137.88	136	96.16	135.9	149.48	142.24	124.31
36633	chr11	107028151	107028866	716	6.14	5.96	0.18	0.326	0.842	ENSMUSG00000078607	1810010H24Rik	antisense	ENSMUST00000140447	NA	exon (NM_001163473, exon 2 of 3)	286		ENSMUSG00000078607	1810010H24Rik	76.96	71	57.99	76.92	61.41	70.72	55
86612	chr17	45432135	45435060	2926	8.34	8.25	0.08	0.326	0.841	NA	AC163677.1	lincRNA	ENSMUST00000181149	NA	5' UTR (NM_152810, exon 1 of 16)	109	ENSMUSG00000023932	ENSMUSG00000023932	Cdc5l	357.53	278	315.64	342.74	311.09	312.62	291.55
204768	chr9	21722863	21724283	1421	6.22	6.39	-0.17	0.327	0.842	NA	AC161371.1	lincRNA	ENSMUST00000181400	NA	promoter-TSS (NM_010700)	-3	ENSMUSG00000032193	ENSMUSG00000032193	Ldlr	84.97	65	70.47	76.92	97.77	75.54	77.6
87268	chr17	46762383	46762590	208	2.26	2.92	-0.66	0.328	0.843	ENSMUSG00000036858	Ptcra	IG_C_gene	ENSMUST00000041012	NA	intron (NM_011195, intron 1 of 3)	1225		ENSMUSG00000036858	Ptcra	8.02	2	6.61	2.56	4.04	10.45	8.29
56545	chr14	13283510	13285261	1752	6.51	6.67	-0.16	0.328	0.843	ENSMUSG00000051729	Gm5087	processed_transcript	ENSMUST00000140967	NA	promoter-TSS (NM_028052)	252	ENSMUSG00000051729	ENSMUSG00000051729	Gm5087	107.42	78	91.02	88.04	88.07	100.46	116.02
147693	chr4	154868243	154868377	135	2.78	2.1	0.68	0.329	0.843	ENSMUSG00000087437	Gm13112	antisense	ENSMUST00000138795	NA	Intergenic	-1275	ENSMUSG00000058183	ENSMUSG00000058183	Mmel1	4.81	4	5.87	12.82	8.08	4.02	0.75
83299	chr17	27315416	27315742	327	2.48	1.77	0.72	0.329	0.844	ENSMUSG00000073430	Gm10505	lincRNA	ENSMUST00000151398	-26717	Intergenic	1516		NA	Mir7214	6.41	2	8.81	5.13	0.81	5.63	3.77
67766	chr15	79166556	79166703	148	2.14	2.78	-0.64	0.331	0.845	ENSMUSG00000075555	Gm10863	antisense	ENSMUST00000131710	NA	intron (NR_029470, intron 1 of 4)	564	ENSMUSG00000075555	ENSMUSG00000075555	Gm10863	6.41	5	3.67	2.56	4.85	10.45	5.27
17898	chr10	81201227	81201570	344	3.64	3.2	0.45	0.332	0.846	NA	2310050B05Rik	antisense	ENSMUST00000129950	NA	intron (NM_027120, intron 1 of 6)	638	ENSMUSG00000004939	ENSMUSG00000004939	Nmrk2	16.83	5	16.15	11.97	6.46	11.25	9.79
148228	chr4	156025951	156026085	135	1.51	2.31	-0.8	0.332	1	ENSMUSG00000087381	Gm16008	antisense	ENSMUST00000151836	NA	promoter-TSS (NM_021985)	-324	ENSMUSG00000041954	ENSMUSG00000041954	Tnfrsf18	5.61	1	2.2	2.56	7.27	1.61	6.03
164109	chr6	8509355	8509789	435	4.82	4.52	0.29	0.332	0.845	ENSMUSG00000087305	A430035B10Rik	processed_transcript	ENSMUST00000148063	NA	promoter-TSS (NR_040452)	-28	ENSMUSG00000029638	ENSMUSG00000029638	Glcci1	23.25	20	28.63	41.03	22.62	19.29	27.12
7707	chr1	136130280	136130707	428	2.63	3.18	-0.55	0.333	0.846	ENSMUSG00000086264	Gm15850	lincRNA	ENSMUST00000134998	NA	promoter-TSS (NM_001039472)	689	ENSMUSG00000086264	ENSMUSG00000086264	Gm15850	6.41	6	8.07	4.27	5.66	7.23	14.31
54385	chr13	84221347	84223354	2008	7.46	7.35	0.1	0.333	0.846	NA	CT033785.1	lincRNA	ENSMUST00000180894	NA	promoter-TSS (NR_029418)	55	ENSMUSG00000035762	ENSMUSG00000035762	Tmem161b	174.76	158	192.32	176.93	159.99	167.16	162.73
34055	chr11	98262393	98262672	280	1.23	2.13	-0.9	0.334	1	ENSMUSG00000093176	Mir5119	miRNA	ENSMUST00000175435	NA	promoter-TSS (NR_039579)	-73	miRBase:MI0018028	ENSMUSG00000093176	Mir5119	0.8	1	5.87	1.71	3.23	1.61	8.29
29458	chr11	75589573	75589742	170	1.94	1.08	0.86	0.334	1	ENSMUSG00000085088	4931413K12Rik	processed_transcript	ENSMUST00000142068	NA	intron (NM_008850, intron 1 of 10)	1550	ENSMUSG00000017781	ENSMUSG00000017781	Pitpna	4.81	5	2.94	2.56	0.81	4.02	1.51
25608	chr11	57644129	57646225	2097	7.25	7.36	-0.12	0.335	0.847	ENSMUSG00000085719	4933424L21Rik	antisense	ENSMUST00000142486	NA	promoter-TSS (NM_134189)	-265	ENSMUSG00000020520	ENSMUSG00000020520	Galnt10	146.7	146	168.83	145.3	172.92	162.34	158.21
59348	chr14	52198274	52198489	216	2.4	1.66	0.75	0.335	0.847	NA	AC159323.1	lincRNA	ENSMUST00000180857	NA	3' UTR (NM_201637, exon 37 of 37)	-1143	ENSMUSG00000035726	ENSMUSG00000035726	Supt16	1.6	6	5.87	7.69	4.85	1.61	3.01
72547	chr15	102472308	102472542	235	3.14	2.58	0.56	0.335	0.847	NA	AC137156.1	lincRNA	ENSMUST00000181328	NA	intron (NM_001174073, intron 1 of 12)	1793	ENSMUSG00000056851	ENSMUSG00000056851	Pcbp2	11.22	8	6.61	9.4	7.27	2.41	8.29
213499	chr9	107568009	107570947	2939	8.14	8.06	0.09	0.335	0.847	NA	AL672219.1	lincRNA	ENSMUST00000181099	NA	intron (NM_010489, intron 1 of 3)	315	ENSMUSG00000010047	ENSMUSG00000010047	Hyal2	295.8	256	298.02	280.35	251.3	298.96	247.86
17829	chr10	81103541	81104103	563	4.15	3.71	0.43	0.335	0.847	NA	Gm23367	miRNA	ENSMUST00000176537	-512	promoter-TSS (NR_049187)	-794	miRBase:MI0019182	ENSMUSG00000093498	Mir5615-2	18.44	16	16.88	19.66	3.23	12.05	24.11
74099	chr16	13454400	13454584	185	2.18	1.42	0.76	0.335	1	ENSMUSG00000065449	Mir365-1	miRNA	ENSMUST00000083515	474	TTS (NR_029855)	652	miRBase:MI0000768	ENSMUSG00000065449	Mir365-1	4.01	3	5.14	5.98	4.85	2.41	0.75
208623	chr9	57129830	57132163	2334	7.32	7.2	0.12	0.336	0.847	NA	2410133F24Rik	antisense	ENSMUST00000162738	NA	non-coding (NR_102289, exon 1 of 2)	220	ENSMUSG00000032295	ENSMUSG00000032295	Man2c1	182.77	147	141.67	169.23	134.13	159.12	149.17
196743	chr8	84208068	84208310	243	2.57	3.18	-0.61	0.337	0.848	ENSMUSG00000065611	Mir23a	miRNA	ENSMUST00000083677	-207	promoter-TSS (NR_029746)	-329	miRBase:MI0000571	ENSMUSG00000065611	Mir23a	5.61	2	11.01	5.13	4.04	9.64	13.56
7228	chr1	133906425	133906829	405	3.67	3.23	0.43	0.338	0.848	ENSMUSG00000090208	Gm15851	antisense	ENSMUST00000160564	NA	intron (NM_001160421, intron 1 of 5)	546	ENSMUSG00000010311	ENSMUSG00000010311	Optc	16.83	11	11.01	11.97	6.46	10.45	11.3
65454	chr15	62037179	62038721	1543	6.27	6.43	-0.16	0.338	0.848	ENSMUSG00000097039	Pvt1	lincRNA	ENSMUST00000182956	NA	promoter-TSS (NR_003368)	-37	ENSMUSG00000097039	ENSMUSG00000097039	Pvt1	85.78	67	77.08	78.63	96.96	85.99	76.09
69729	chr15	85703326	85703502	177	2.94	2.38	0.56	0.338	0.848	ENSMUSG00000065608	Mirlet7c-2	miRNA	ENSMUST00000083674	-3100	promoter-TSS (NR_110483)	-359		NA	Mirlet7bhg	10.42	4	9.54	6.84	4.85	4.02	6.78
99587	chr19	12595533	12596940	1408	6.28	6.44	-0.15	0.338	0.848	ENSMUSG00000086213	A330040F15Rik	processed_transcript	ENSMUST00000136697	NA	non-coding (NR_015503, exon 1 of 2)	329	ENSMUSG00000086213	ENSMUSG00000086213	A330040F15Rik	76.96	73	82.21	79.49	89.69	88.4	82.12
25125	chr11	53118458	53118602	145	2.94	2.32	0.62	0.341	0.85	ENSMUSG00000087668	Gm11186	antisense	ENSMUST00000137096	NA	intron (NR_046047, intron 2 of 3)	1526	ENSMUSG00000087668	ENSMUSG00000087668	Gm11186	4.01	7	4.4	15.38	6.46	4.02	4.52
25776	chr11	58866870	58868276	1407	6.79	6.92	-0.13	0.342	0.85	ENSMUSG00000085744	Gm12259	lincRNA	ENSMUST00000138391	NA	intron (NM_172403, intron 1 of 4)	333		ENSMUSG00000020491	2810021J22Rik	120.25	102	104.23	117.1	122.01	119.74	122.05
148645	chr5	19225738	19228433	2696	8.1	8.19	-0.09	0.342	0.85	NA	AC121774.1	lincRNA	ENSMUST00000180594	NA	promoter-TSS (NM_001170746)	40	ENSMUSG00000040003	ENSMUSG00000040003	Magi2	293.4	246	265.73	289.75	290.89	302.97	279.5
163443	chr5	147270174	147270319	146	0.82	-0.34	1.16	0.343	1	ENSMUSG00000092570	2210019I11Rik	antisense	ENSMUST00000174285	NA	exon (NM_008814, exon 1 of 2)	116		ENSMUSG00000029644	Pdx1	1.6	3	0.73	1.71	0.81	0.8	0.75
22976	chr11	21369649	21371780	2132	7.32	7.2	0.12	0.343	0.85	ENSMUSG00000087253	Gm12043	processed_transcript	ENSMUST00000131570	NA	promoter-TSS (NM_139297)	-86	ENSMUSG00000001891	ENSMUSG00000001891	Ugp2	172.35	130	147.54	190.6	138.17	148.67	155.19
22517	chr11	7190219	7190370	152	1.14	0.06	1.09	0.344	1	ENSMUSG00000087512	Gm11985	antisense	ENSMUST00000122910	-3929	Intergenic	-1726		ENSMUSG00000087512	Gm11985	0.8	4	1.47	2.56	0.81	0.8	1.51
61423	chr14	69171783	69171988	206	1.59	2.3	-0.72	0.345	0.852	ENSMUSG00000092499	1700092C10Rik	antisense	ENSMUST00000172547	NA	promoter-TSS (NR_045931)	-43	ENSMUSG00000092499	ENSMUSG00000092499	1700092C10Rik	0.8	4	2.94	4.27	4.04	3.21	7.53
79026	chr16	93459746	93459889	144	0.83	-0.34	1.18	0.345	1	ENSMUSG00000076457	Mir802	miRNA	ENSMUST00000103258	89930	promoter-TSS (NR_040494)	-946		NA	1700029J03Rik	0.8	4	1.47	0.85	0.81	0.8	0.75
10348	chr1	178317445	178321437	3993	8.87	8.94	-0.07	0.346	0.852	ENSMUSG00000086350	B230369F24Rik	antisense	ENSMUST00000141846	NA	intron (NM_025511, intron 1 of 3)	288	ENSMUSG00000026500	ENSMUSG00000026500	Cox20	484.99	431	463.19	496.59	492.09	469.33	513.8
19551	chr10	105572415	105575642	3228	8.25	8.32	-0.08	0.346	0.852	ENSMUSG00000085282	Gm15663	antisense	ENSMUST00000161364	NA	promoter-TSS (NR_038032)	450	ENSMUSG00000036019	ENSMUSG00000036019	Tmtc2	285.38	309	305.36	315.39	330.48	311.81	319.43
157239	chr5	119626559	119627198	640	3.95	4.33	-0.37	0.346	0.853	ENSMUSG00000085708	Gm16063	lincRNA	ENSMUST00000156235	NA	intron (NR_046178, intron 1 of 3)	937	ENSMUSG00000085708	ENSMUSG00000085708	Gm16063	17.64	10	14.68	19.66	14.54	31.34	14.31
197722	chr8	92355435	92356646	1212	5.12	5.36	-0.24	0.346	0.853	NA	4933436C20Rik	lincRNA	ENSMUST00000179222	NA	promoter-TSS (NR_110452)	79	ENSMUSG00000031736	ENSMUSG00000031736	Crnde	33.67	29	38.17	38.46	35.55	52.24	35.41
201512	chr8	121544611	121545845	1235	4.96	5.23	-0.27	0.346	0.853	NA	RP23-76C13.4	lincRNA	ENSMUST00000181133	NA	intron (NR_045903, intron 1 of 2)	840		ENSMUSG00000097424	1700030M09Rik	24.85	20	35.23	44.45	29.9	46.61	36.16
56544	chr14	13282964	13283198	235	3.36	2.86	0.5	0.347	0.853	ENSMUSG00000051729	Gm5087	processed_transcript	ENSMUST00000140967	NA	intron (NR_121589, intron 1 of 4)	1557	ENSMUSG00000051729	ENSMUSG00000051729	Gm5087	10.42	9	9.54	11.97	4.85	4.82	12.05
105650	chr2	27162521	27162886	366	3.36	3.83	-0.47	0.348	0.854	NA	Gm13399	antisense	ENSMUST00000150024	NA	promoter-TSS (NR_040524)	-1	ENSMUSG00000085008	ENSMUSG00000085008	Dbhos	16.03	2	11.01	11.97	12.12	17.68	12.81
151810	chr5	48599241	48600118	878	5.23	5.46	-0.23	0.348	0.854	ENSMUSG00000093502	Gm20700	processed_transcript	ENSMUST00000176749	NA	promoter-TSS (NM_001199245)	2	ENSMUSG00000029088	ENSMUSG00000029088	Kcnip4	45.69	34	34.5	35.9	35.55	55.45	40.68
154394	chr5	107430827	107430977	151	1.65	0.67	0.97	0.349	1	ENSMUSG00000090558	Gm17202	antisense	ENSMUST00000171723	NA	promoter-TSS (NM_027599)	-647	ENSMUSG00000033794	ENSMUSG00000033794	Lpcat2b	3.21	7	1.47	0.85	2.42	1.61	0.75
113240	chr2	116898971	116899275	305	3.15	2.6	0.55	0.349	0.855	ENSMUSG00000085316	D330050G23Rik	lincRNA	ENSMUST00000126467	-876	Intergenic	-1029	ENSMUSG00000085316	ENSMUSG00000085316	D330050G23Rik	5.61	7	6.61	16.24	8.08	5.63	4.52
141919	chr4	132352003	132354126	2124	7.47	7.57	-0.1	0.349	0.854	ENSMUSG00000091021	Gm17300	lincRNA	ENSMUST00000172202	NA	intron (NR_003270, intron 1 of 2)	621	ENSMUSG00000085241	ENSMUSG00000085241	Snhg3	188.38	163	173.97	182.06	179.38	180.02	210.94
174232	chr6	145250256	145251271	1016	5.48	5.24	0.24	0.349	0.854	ENSMUSG00000086013	Gm15706	lincRNA	ENSMUST00000139612	NA	promoter-TSS (NM_021284)	212	ENSMUSG00000086013	ENSMUSG00000086013	Gm15706	40.88	48	35.23	54.7	51.71	26.52	35.41
165297	chr6	35252248	35253758	1511	7.02	7.14	-0.12	0.35	0.855	ENSMUSG00000073155	1810058I24Rik	lincRNA	ENSMUST00000152147	NA	non-coding (NR_027875, exon 1 of 3)	271	ENSMUSG00000073155	ENSMUSG00000073155	1810058I24Rik	125.06	125	129.93	138.46	141.4	148.67	131.84
165481	chr6	38532527	38533887	1361	7.2	7.32	-0.12	0.35	0.855	ENSMUSG00000019689	1110001J03Rik	processed_transcript	ENSMUST00000147651	NA	Intergenic	-1654	ENSMUSG00000019689	ENSMUSG00000019689	1110001J03Rik	162.73	133	154.15	138.46	164.03	161.53	152.93
11984	chr1	193243841	193243993	153	0.78	-0.34	1.12	0.352	1	ENSMUSG00000089688	1600010F14Rik	antisense	ENSMUST00000162977	NA	intron (NM_008288, intron 1 of 6)	-1557	ENSMUSG00000016194	ENSMUSG00000016194	Hsd11b1	0.8	3	2.2	0.85	0.81	0.8	0.75
42554	chr12	44210302	44210872	571	5.63	5.43	0.2	0.353	0.857	NA	Gm23684	miRNA	ENSMUST00000177238	NA	promoter-TSS (NM_013760)	274	miRBase:MI0019198	ENSMUSG00000093618	Mir5627	42.49	48	51.38	56.41	51.71	33.75	43.7
82763	chr17	25946713	25947062	350	3.34	3.74	-0.4	0.354	0.858	NA	AC159277.1	lincRNA	ENSMUST00000180868	NA	Intergenic	-1957	ENSMUSG00000090113	ENSMUSG00000090113	Nhlrc4	10.42	13	10.28	6.84	15.35	10.45	14.31
111524	chr2	91236369	91238010	1642	6.86	6.73	0.13	0.354	0.858	NA	AL691450.2	lincRNA	ENSMUST00000181191	NA	promoter-TSS (NR_015464)	44	ENSMUSG00000097868	ENSMUSG00000097868	A330069E16Rik	115.44	115	121.85	111.97	109.89	121.35	87.39
76393	chr16	33379702	33381105	1404	6.61	6.48	0.14	0.355	0.858	NA	AC122247.1	lincRNA	ENSMUST00000180923	NA	promoter-TSS (NM_011749)	332	ENSMUSG00000097318	ENSMUSG00000097318	1700007L15Rik	109.02	94	90.29	98.29	89.69	89.2	88.14
180671	chr7	45574706	45574876	171	1.56	0.67	0.89	0.355	1	ENSMUSG00000085214	0610005C13Rik	processed_transcript	ENSMUST00000130094	NA	intron (NR_038165, intron 1 of 3)	385	ENSMUSG00000085214	ENSMUSG00000085214	0610005C13Rik	3.21	3	2.2	3.42	0.81	3.21	0.75
44745	chr12	81531532	81533406	1875	7.33	7.44	-0.11	0.355	0.858	ENSMUSG00000091587	Gm17191	processed_transcript	ENSMUST00000165200	NA	intron (NM_025292, intron 1 of 3)	438		ENSMUSG00000090935	Synj2bp	183.57	143	161.49	153.85	191.5	162.34	167.25
57132	chr14	21742777	21743212	436	3.48	3.89	-0.4	0.357	0.859	ENSMUSG00000084940	Gm15935	antisense	ENSMUST00000141656	NA	promoter-TSS (NM_013849)	-116	ENSMUSG00000021768	ENSMUSG00000021768	Dusp13	16.03	10	5.87	12.82	13.74	19.29	11.3
3503	chr1	74898993	74899225	233	1.76	2.48	-0.73	0.357	0.859	ENSMUSG00000065616	Mir375	miRNA	ENSMUST00000083682	1426	Intergenic	1612	miRBase:MI0000792	ENSMUSG00000065616	Mir375	2.4	5	4.4	1.71	12.12	2.41	2.26
30264	chr11	78261751	78262962	1212	7.13	7.01	0.13	0.357	0.859	ENSMUSG00000010277	2610507B11Rik	processed_transcript	ENSMUST00000125459	NA	intron (NM_001002004, intron 1 of 38)	603	ENSMUSG00000010277	ENSMUSG00000010277	2610507B11Rik	119.44	149	130.66	162.4	134.94	125.37	125.81
212756	chr9	103422971	103423514	544	3.55	3.96	-0.41	0.357	0.859	ENSMUSG00000086236	5830418P13Rik	processed_transcript	ENSMUST00000143564	-63	promoter-TSS (NR_040466)	-335	ENSMUSG00000086236	ENSMUSG00000086236	5830418P13Rik	4.01	14	11.74	17.09	12.12	10.45	24.11
213501	chr9	107576916	107577474	559	5.25	5.02	0.23	0.358	0.86	ENSMUSG00000089935	Gm16343	antisense	ENSMUST00000162027	NA	intron (NM_008317, intron 1 of 3)	243		ENSMUSG00000010051	Hyal1	48.1	41	36.7	26.5	37.17	31.34	28.63
105355	chr2	26445562	26447537	1976	6.68	6.81	-0.14	0.358	0.859	ENSMUSG00000086714	0610009E02Rik	processed_transcript	ENSMUST00000133463	NA	Intergenic	-1334	ENSMUSG00000026924	ENSMUSG00000026924	Sec16a	100.2	100	113.04	95.73	123.63	118.14	95.68
147362	chr4	154096146	154096381	236	2.45	3.03	-0.58	0.359	0.86	NA	Gm13116	antisense	ENSMUST00000143429	NA	intron (NM_011642, intron 3 of 13)	909	ENSMUSG00000029026	ENSMUSG00000029026	Trp73	7.21	4	2.94	7.69	14.54	3.21	6.78
125	chr1	9630503	9630650	148	1.16	1.97	-0.81	0.359	1	ENSMUSG00000079671	2610203C22Rik	processed_transcript	ENSMUST00000148585	NA	intron (NR_015470, intron 1 of 4)	515	ENSMUSG00000079671	ENSMUSG00000079671	2610203C22Rik	4.01	1	2.2	1.71	1.62	5.63	4.52
78452	chr16	90728943	90729077	135	0.89	1.79	-0.9	0.36	1	NA	AC160759.1	lincRNA	ENSMUST00000181232	NA	Intergenic	-1639	ENSMUSG00000022978	ENSMUSG00000022978	Mis18a	2.4	1	1.47	2.56	8.08	0.8	1.51
198998	chr8	106137676	106138706	1031	5.37	5.57	-0.2	0.36	0.861	ENSMUSG00000086390	1810019D21Rik	processed_transcript	ENSMUST00000145343	NA	non-coding (NR_040346, exon 4 of 4)	-1217	ENSMUSG00000084128	ENSMUSG00000084128	Esrp2	33.67	41	46.25	44.45	50.1	45	47.46
216791	chrX	50636828	50636965	138	1.18	1.97	-0.78	0.36	1	NA	6720401G13Rik	processed_transcript	ENSMUST00000143999	-1507	Intergenic	-1639		ENSMUSG00000085396	Firre	3.21	1	1.47	3.42	3.23	3.21	5.27
166042	chr6	48536723	48539280	2558	7.86	7.77	0.09	0.361	0.861	NA	AC154013.1	lincRNA	ENSMUST00000180937	NA	intron (NM_133764, intron 1 of 3)	433	ENSMUSG00000039347	ENSMUSG00000039347	Atp6v0e2	246.9	227	232.69	225.65	243.22	220.2	193.62
59709	chr14	55071975	55072323	349	3.68	3.29	0.39	0.363	0.862	ENSMUSG00000093452	Gm20687	antisense	ENSMUST00000176872	NA	promoter-TSS (NR_004444)	-942	ENSMUSG00000093452	NA	Zfhx2os	15.23	10	12.48	13.68	11.31	11.25	6.78
186413	chr7	118242024	118244444	2421	7.72	7.63	0.09	0.363	0.862	ENSMUSG00000055159	4930583K01Rik	processed_transcript	ENSMUST00000138180	NA	promoter-TSS (NR_027879)	403	ENSMUSG00000030655	ENSMUSG00000030655	Smg1	224.46	202	206.27	210.26	197.16	189.66	206.42
55182	chr13	99412507	99413119	613	4.32	3.99	0.34	0.364	0.862	NA	AC132347.1	lincRNA	ENSMUST00000180808	NA	promoter-TSS (NR_015515)	13		ENSMUSG00000097828	6430562O15Rik	16.83	10	30.1	23.08	12.93	23.31	11.3
78050	chr16	77328383	77331743	3361	7.5	7.4	0.1	0.364	0.862	ENSMUSG00000090386	2810055G20Rik	lincRNA	ENSMUST00000183333	NA	intron (NR_015543, intron 1 of 4)	735	ENSMUSG00000090386	ENSMUSG00000090386	2810055G20Rik	194	153	177.64	200	172.92	161.53	172.52
135160	chr4	57300429	57301002	574	4.13	3.78	0.35	0.364	0.863	ENSMUSG00000085654	Gm12536	lincRNA	ENSMUST00000129102	NA	intron (NM_011207, intron 1 of 25)	1121	ENSMUSG00000038764	ENSMUSG00000038764	Ptpn3	17.64	13	26.43	12.82	11.31	20.09	9.79
74094	chr16	13447311	13448932	1622	6.39	6.23	0.16	0.364	0.862	ENSMUSG00000076972	Mir193b	miRNA	ENSMUST00000103784	-590	Intergenic	-1401	miRBase:MI0005484	ENSMUSG00000076972	Mir193b	72.15	84	85.88	93.16	70.3	61.88	92.66
7178	chr1	133610596	133610747	152	2.53	1.88	0.66	0.365	0.863	NA	AC124338.1	lincRNA	ENSMUST00000180718	NA	promoter-TSS (NM_009227)	-392	ENSMUSG00000090553	ENSMUSG00000090553	Snrpe	10.42	5	5.14	2.56	1.62	5.63	3.77
180670	chr7	45573644	45573778	135	1.57	2.33	-0.76	0.365	0.863	ENSMUSG00000085214	0610005C13Rik	processed_transcript	ENSMUST00000130094	NA	intron (NM_001243053, intron 1 of 11)	841	ENSMUSG00000030826	ENSMUSG00000030826	Bcat2	1.6	1	5.87	3.42	8.08	4.02	3.01
21554	chr11	3450955	3453257	2303	8.1	8.01	0.09	0.366	0.863	ENSMUSG00000034587	8430429K09Rik	processed_transcript	ENSMUST00000144844	NA	promoter-TSS (NR_028317)	-331	ENSMUSG00000034587	ENSMUSG00000034587	8430429K09Rik	302.22	260	235.63	300.86	260.18	261.18	253.13
49284	chr13	10359043	10359190	148	0.69	-0.34	1.03	0.367	1	NA	AC122824.1	lincRNA	ENSMUST00000180807	-288	intron (NM_033269, intron 1 of 4)	1686		ENSMUSG00000046159	Chrm3	0.8	1	2.94	1.71	0.81	0.8	0.75
27350	chr11	67922844	67923027	184	1.23	1.98	-0.75	0.367	1	ENSMUSG00000055134	9130017K11Rik	processed_transcript	ENSMUST00000068548	NA	promoter-TSS (NM_001291049)	-783	ENSMUSG00000020905	ENSMUSG00000020905	Usp43	3.21	2	0.73	3.42	4.85	3.21	3.77
108125	chr2	32874618	32879691	5074	8.32	8.39	-0.07	0.368	0.864	ENSMUSG00000087496	Gm13523	antisense	ENSMUST00000151820	NA	intron (NM_146119, intron 1 of 13)	1021	ENSMUSG00000026796	ENSMUSG00000026796	Fam129b	315.84	307	323.72	332.49	339.37	331.9	338.26
129291	chr3	108538942	108539085	144	1.35	0.41	0.94	0.368	1	ENSMUSG00000027886	1700013F07Rik	processed_transcript	ENSMUST00000138210	NA	intron (NM_029314, intron 1 of 4)	1430	ENSMUSG00000027886	ENSMUSG00000027886	1700013F07Rik	0.8	4	3.67	1.71	2.42	0.8	0.75
134727	chr4	47207825	47209073	1249	3.99	3.61	0.37	0.369	0.864	ENSMUSG00000087500	Gm12426	antisense	ENSMUST00000153083	NA	exon (NM_009928, exon 2 of 40)	437	ENSMUSG00000028339	ENSMUSG00000028339	Col15a1	12.83	19	15.42	16.24	12.12	8.04	16.57
98204	chr19	6362929	6363444	516	5.12	4.89	0.23	0.37	0.865	ENSMUSG00000079467	Gm14966	antisense	ENSMUST00000129675	NA	promoter-TSS (NM_011750)	-503	ENSMUSG00000024949	ENSMUSG00000024949	Sf1	30.46	36	38.17	34.19	30.7	36.16	21.85
65086	chr15	56692400	56693866	1467	6.19	6.34	-0.15	0.371	0.865	NA	Has2as	antisense	ENSMUST00000125401	NA	intron (NR_002874, intron 1 of 3)	1413	ENSMUSG00000022367	ENSMUSG00000022367	Has2	78.56	65	64.6	82.91	74.34	91.62	76.84
211060	chr9	72984484	72985425	942	6.05	6.2	-0.15	0.371	0.865	NA	Gm5918	antisense	ENSMUST00000124565	NA	promoter-TSS (NM_028181)	421	ENSMUSG00000086158	ENSMUSG00000086158	Ccpg1os	63.33	67	65.33	69.23	78.38	73.13	69.31
134372	chr4	45682961	45683119	159	1.03	0.08	0.95	0.373	1	ENSMUSG00000073860	Gm829	lincRNA	ENSMUST00000123741	-469	promoter-TSS (NM_001033412)	-549		ENSMUSG00000073860	Gm829	0.8	2	3.67	1.71	1.62	0.8	0.75
30181	chr11	78070943	78071084	142	2.3	2.87	-0.57	0.373	0.866	ENSMUSG00000065401	Mir144	miRNA	ENSMUST00000083467	-1920	Intergenic	-1991	miRBase:MI0000168	ENSMUSG00000065401	Mir144	8.82	6	1.47	3.42	7.27	4.82	9.79
23046	chr11	22858702	22860724	2023	6.19	6.34	-0.15	0.373	0.866	ENSMUSG00000092626	9130230N09Rik	processed_transcript	ENSMUST00000174568	NA	promoter-TSS (NM_016888)	22	ENSMUSG00000051650	ENSMUSG00000051650	B3gnt2	73.75	73	62.39	83.76	71.11	88.4	83.62
140084	chr4	124986149	124986426	278	2.94	2.37	0.57	0.374	0.866	ENSMUSG00000087011	Gm12930	antisense	ENSMUST00000146679	NA	promoter-TSS (NM_138683)	-142	ENSMUSG00000028871	ENSMUSG00000028871	Rspo1	7.21	8	5.14	10.26	3.23	3.21	9.04
33900	chr11	97884205	97884836	632	5.74	5.56	0.18	0.374	0.866	ENSMUSG00000086917	Gm11630	lincRNA	ENSMUST00000152825	NA	promoter-TSS (NM_001081435)	-367		ENSMUSG00000070336	Fbxo47	50.5	55	54.32	53.85	56.56	39.38	45.2
211490	chr9	79792335	79794364	2030	7.73	7.82	-0.09	0.374	0.866	ENSMUSG00000086918	4930429F24Rik	processed_transcript	ENSMUST00000151676	NA	promoter-TSS (NM_133718)	80	ENSMUSG00000032328	ENSMUSG00000032328	Tmem30a	235.68	224	207	181.2	227.86	210.55	239.57
215006	chr9	117253575	117253778	204	1.9	2.6	-0.7	0.374	0.866	ENSMUSG00000079669	Gm17396	processed_transcript	ENSMUST00000172075	NA	intron (NM_001172121, intron 2 of 14)	-1194	ENSMUSG00000039607	ENSMUSG00000039607	Rbms3	7.21	1	5.87	0.85	7.27	6.43	4.52
27349	chr11	67920909	67922799	1891	5.81	5.97	-0.16	0.375	0.867	ENSMUSG00000055134	9130017K11Rik	processed_transcript	ENSMUST00000068548	NA	exon (NM_001291049, exon 1 of 15)	299	ENSMUSG00000020905	ENSMUSG00000020905	Usp43	60.12	53	50.65	60.69	59.79	61.08	67.8
24529	chr11	50129372	50129559	188	2.74	2.16	0.58	0.376	0.867	ENSMUSG00000084302	Gm12194	processed_pseudogene	ENSMUST00000117756	-1454	Intergenic	-1894	ENSMUSG00000036644	ENSMUSG00000036644	Tbc1d9b	4.01	5	6.61	11.11	6.46	3.21	3.77
197693	chr8	91800854	91802168	1315	4.93	5.17	-0.24	0.377	0.867	NA	D230002A01Rik	antisense	ENSMUST00000133337	NA	5' UTR (NM_008393, exon 1 of 4)	143	ENSMUSG00000031734	ENSMUSG00000031734	Irx3	33.67	20	32.3	35.9	37.17	35.36	35.41
116580	chr2	150361211	150361526	316	1.85	1.09	0.76	0.377	1	ENSMUSG00000063364	3300002I08Rik	processed_transcript	ENSMUST00000152036	NA	intron (NM_027017, intron 1 of 3)	1396	ENSMUSG00000063364	ENSMUSG00000063364	3300002I08Rik	4.01	2	5.87	2.56	4.04	1.61	0.75
53521	chr13	67754156	67755663	1508	6.27	6.13	0.14	0.378	0.868	NA	4930441O14Rik	antisense	ENSMUST00000143812	NA	non-coding (NR_027969, exon 3 of 3)	224	ENSMUSG00000058331	ENSMUSG00000058331	Zfp85	78.56	77	82.21	70.94	69.49	69.11	70.82
50179	chr13	29017510	29017798	289	0.66	-0.34	1	0.378	1	ENSMUSG00000086363	A330102I10Rik	lincRNA	ENSMUST00000140415	NA	intron (NR_045073, intron 2 of 5)	1399	ENSMUSG00000086363	ENSMUSG00000086363	A330102I10Rik	0.8	1	3.67	0.85	0.81	0.8	0.75
217378	chrX	103495068	103495231	164	2.57	1.98	0.59	0.378	0.868	ENSMUSG00000097571	Jpx	lincRNA	ENSMUST00000181020	NA	intron (NR_015508, intron 1 of 2)	1574	ENSMUSG00000097571	ENSMUSG00000097571	Jpx	5.61	4	7.34	6.84	2.42	6.43	3.01
13572	chr10	40349235	40350788	1554	7.59	7.68	-0.09	0.379	0.868	NA	4930520K10Rik	antisense	ENSMUST00000143103	NA	intron (NM_001291816, intron 1 of 11)	704	ENSMUSG00000038481	ENSMUSG00000038481	Cdk19	189.19	190	183.51	207.7	195.54	211.36	207.93
193865	chr8	41040845	41041059	215	3.22	2.71	0.51	0.379	0.868	ENSMUSG00000086773	Gm16192	antisense	ENSMUST00000148357	NA	intron (NM_001005863, intron 5 of 13)	979	ENSMUSG00000045636	ENSMUSG00000045636	Mtus1	11.22	10	6.61	9.4	1.62	10.45	7.53
5288	chr1	92847762	92850747	2986	7	6.88	0.12	0.379	0.868	ENSMUSG00000065470	Mir149	miRNA	ENSMUST00000083536	NA	intron (NM_016696, intron 1 of 8)	-1123		ENSMUSG00000065470	Mir149	117.84	132	132.13	130.77	120.4	135.82	97.94
79012	chr16	93368363	93368518	156	1.62	2.33	-0.71	0.379	0.868	ENSMUSG00000076457	Mir802	miRNA	ENSMUST00000103258	-1201	Intergenic	-1279	miRBase:MI0004249	ENSMUSG00000076457	Mir802	5.61	2	2.94	1.71	8.89	2.41	3.77
151098	chr5	36464177	36464984	808	5.27	5.48	-0.21	0.379	0.868	ENSMUSG00000039563	2210406O10Rik	processed_transcript	ENSMUST00000122882	NA	promoter-TSS (NM_024478)	-604	ENSMUSG00000029198	ENSMUSG00000029198	Grpel1	42.49	32	41.84	37.61	46.87	49.02	37.67
115710	chr2	131847293	131848129	837	4.14	4.43	-0.3	0.38	0.869	ENSMUSG00000086822	5330413P13Rik	processed_transcript	ENSMUST00000150466	NA	promoter-TSS (NR_029381)	-55	ENSMUSG00000086822	ENSMUSG00000086822	5330413P13Rik	19.24	20	18.35	12.82	22.62	24.91	17.33
93662	chr18	54612239	54612819	581	4.66	4.92	-0.26	0.381	0.869	NA	AC147219.1	lincRNA	ENSMUST00000181269	159399	intron (NR_045400, intron 1 of 2)	785		NA	9330117O12Rik	18.44	25	35.23	22.22	29.9	31.34	29.38
110234	chr2	69885053	69886191	1139	6.98	7.09	-0.11	0.382	0.869	NA	4930550G17Rik	antisense	ENSMUST00000129114	NA	promoter-TSS (NM_029280)	-7	ENSMUSG00000051730	ENSMUSG00000051730	Mettl5	132.27	123	124.05	124.79	133.32	143.05	131.84
77361	chr16	44331875	44333379	1505	6.67	6.54	0.13	0.382	0.869	NA	AC125191.1	lincRNA	ENSMUST00000181807	NA	5' UTR (NM_001159419, exon 1 of 25)	211	ENSMUSG00000022696	ENSMUSG00000022696	Sidt1	94.59	102	99.1	111.97	91.31	83.58	103.96
116993	chr2	152347454	152347619	166	1.85	1.03	0.82	0.382	1	ENSMUSG00000068062	Gm14164	processed_transcript	ENSMUST00000128577	NA	intron (NR_033505, intron 1 of 4)	1868	ENSMUSG00000068062	ENSMUSG00000068062	Gm14164	4.01	3	6.61	0.85	0.81	0.8	4.52
119313	chr2	163540695	163540832	138	2.08	1.38	0.7	0.383	1	NA	0610008F07Rik	antisense	ENSMUST00000141329	NA	intron (NR_027970, intron 1 of 3)	957	ENSMUSG00000046840	ENSMUSG00000046840	Hnf4aos	4.01	3	7.34	2.56	1.62	2.41	3.77
204524	chr9	21130464	21131400	937	5.87	6.04	-0.17	0.383	0.869	ENSMUSG00000086016	1700084C06Rik	antisense	ENSMUST00000135674	2071	intron (NM_001205312, intron 1 of 24)	343	ENSMUSG00000032175	ENSMUSG00000032175	Tyk2	67.34	47	62.39	56.41	73.53	62.68	61.02
142347	chr4	133369557	133371674	2118	7.61	7.7	-0.09	0.383	0.869	ENSMUSG00000092745	Mir5122	miRNA	ENSMUST00000175004	NA	TTS (NR_039582)	840	miRBase:MI0018031	ENSMUSG00000092745	Mir5122	189.99	192	195.26	205.13	214.93	208.95	200.4
184225	chr7	97695979	97697632	1654	7.35	7.45	-0.1	0.383	0.869	NA	Gm15623	processed_transcript	ENSMUST00000147690	NA	exon (NM_023671, exon 1 of 7)	149		ENSMUSG00000025439	Clns1a	163.53	164	161.49	162.4	152.72	196.09	174.78
86382	chr17	36923447	36923787	341	2.77	2.14	0.63	0.384	0.87	ENSMUSG00000092239	1700031A10Rik	antisense	ENSMUST00000174380	-4	promoter-TSS (NR_045439)	-175	ENSMUSG00000092239	ENSMUSG00000092239	1700031A10Rik	4.01	11	3.67	8.55	1.62	4.82	6.78
200289	chr8	115706431	115707880	1450	6.12	5.94	0.18	0.384	0.87	ENSMUSG00000086717	Gm15655	antisense	ENSMUST00000134649	NA	promoter-TSS (NM_001025577)	-262		ENSMUSG00000055435	Maf	63.33	72	52.85	90.6	52.52	67.51	64.79
57405	chr14	25141950	25142113	164	1.74	2.39	-0.65	0.384	0.87	NA	AC157650.1	lincRNA	ENSMUST00000181582	213687	intron (NR_045718, intron 1 of 2)	1209		NA	4930572O13Rik	5.61	2	1.47	4.27	4.85	4.82	6.03
99179	chr19	10389361	10390946	1586	5.72	5.91	-0.18	0.384	0.87	NA	AC124169.1	lincRNA	ENSMUST00000181743	NA	intron (NM_018801, intron 1 of 8)	1064	ENSMUSG00000024743	ENSMUSG00000024743	Syt7	57.72	39	51.38	63.25	49.29	66.7	64.04
123407	chr3	28780890	28781112	223	2.6	1.99	0.61	0.386	0.87	ENSMUSG00000091329	1700112D23Rik	processed_transcript	ENSMUST00000167704	NA	promoter-TSS (NM_177586)	-310	ENSMUSG00000050192	ENSMUSG00000050192	Eif5a2	6.41	3	8.81	5.98	8.08	0.8	3.01
172593	chr6	124734513	124734647	135	1.73	2.48	-0.75	0.386	0.87	ENSMUSG00000092482	Gm20531	processed_transcript	ENSMUST00000174861	NA	intron (NM_001077705, intron 1 of 15)	-1426	ENSMUSG00000004266	ENSMUSG00000004266	Ptpn6	1.6	2	8.81	0.85	9.7	4.02	3.01
48368	chr12	112129992	112131048	1057	6.19	6.03	0.15	0.389	0.871	ENSMUSG00000065574	Mir203	miRNA	ENSMUST00000083640	NA	promoter-TSS (NR_029590)	-360	miRBase:MI0000246	ENSMUSG00000065574	Mir203	86.58	65	65.33	74.36	58.18	67.51	70.82
27127	chr11	64078805	64080536	1732	7.64	7.73	-0.09	0.39	0.871	ENSMUSG00000087497	2810001G20Rik	antisense	ENSMUST00000135037	NA	promoter-TSS (NM_178379)	187	ENSMUSG00000087497	ENSMUSG00000087497	2810001G20Rik	197.2	189	184.98	225.65	189.08	241.09	207.93
44662	chr12	80759052	80761183	2132	8.04	8.12	-0.08	0.39	0.872	NA	AC134537.1	lincRNA	ENSMUST00000181092	NA	intron (NM_001008423, intron 1 of 1)	597		ENSMUSG00000062961	Ccdc177	242.9	268	279.67	265.82	265.03	290.92	280.25
28366	chr11	70516187	70516336	150	1.36	2.15	-0.8	0.39	1	ENSMUSG00000081690	Gm12317	processed_pseudogene	ENSMUST00000122307	1388	Intergenic	-1646	ENSMUSG00000020830	ENSMUSG00000020830	Vmo1	0.8	1	5.87	2.56	7.27	0.8	5.27
208593	chr9	57070391	57070635	245	2.71	3.2	-0.49	0.39	0.871	ENSMUSG00000074284	Gm10658	processed_transcript	ENSMUST00000128125	NA	intron (NR_045886, intron 1 of 2)	1453		ENSMUSG00000074284	Gm10658	6.41	5	8.81	5.98	5.66	13.66	8.29
26823	chr11	61504122	61506138	2017	7.37	7.27	0.1	0.393	0.873	NA	3110043A19Rik	antisense	ENSMUST00000137010	NA	promoter-TSS (NM_013717)	-42	ENSMUSG00000001039	ENSMUSG00000001039	B9d1	177.16	153	151.21	182.06	159.99	159.12	145.4
31018	chr11	82779625	82779844	220	3.26	2.82	0.44	0.393	0.873	ENSMUSG00000085175	Gm11423	antisense	ENSMUST00000152784	NA	Intergenic	-1374	ENSMUSG00000020697	ENSMUSG00000020697	Lig3	9.62	10	11.01	7.69	6.46	7.23	7.53
163464	chr5	147399862	147400816	955	4.1	3.76	0.33	0.393	0.873	NA	AC134441.1	lincRNA	ENSMUST00000181648	NA	5' UTR (NM_010229, exon 1 of 24)	150	ENSMUSG00000042817	ENSMUSG00000042817	Flt3	19.24	19	13.95	16.24	10.5	13.66	16.57
181318	chr7	48880415	48881207	793	5.79	5.62	0.18	0.393	0.873	ENSMUSG00000085995	Gm2788	processed_transcript	ENSMUST00000129551	NA	5' UTR (NM_001013368, exon 1 of 13)	230	ENSMUSG00000046179	ENSMUSG00000046179	E2f8	55.31	59	47.71	59.83	45.25	53.04	48.97
107474	chr2	31639841	31640480	640	4.13	3.81	0.32	0.394	0.873	ENSMUSG00000085224	Gm13425	antisense	ENSMUST00000145389	NA	exon (NM_001123362, exon 1 of 5)	124	ENSMUSG00000079466	ENSMUSG00000079466	Prdm12	12.02	19	22.02	17.09	18.58	13.66	9.79
106426	chr2	29249263	29249397	135	2.16	1.42	0.74	0.394	1	ENSMUSG00000079499	6530402F18Rik	processed_transcript	ENSMUST00000155949	NA	intron (NR_029460, intron 1 of 1)	-1290	ENSMUSG00000035513	ENSMUSG00000035513	Ntng2	8.02	1	3.67	5.13	6.46	0.8	0.75
208595	chr9	57071331	57073533	2203	7.77	7.68	0.09	0.394	0.873	ENSMUSG00000074284	Gm10658	processed_transcript	ENSMUST00000128125	NA	promoter-TSS (NR_045886)	392	ENSMUSG00000042557	ENSMUSG00000042557	Sin3a	217.24	213	217.28	225.65	183.42	212.16	220.74
77703	chr16	56886025	56886729	705	4.65	4.88	-0.24	0.395	0.873	ENSMUSG00000084999	Gm15839	lincRNA	ENSMUST00000138684	NA	promoter-TSS (NM_019631)	-214	ENSMUSG00000022754	ENSMUSG00000022754	Tmem45a	20.04	27	25.69	27.35	33.13	28.93	26.37
204525	chr9	21131414	21131809	396	4.45	4.16	0.28	0.396	0.874	ENSMUSG00000086016	1700084C06Rik	antisense	ENSMUST00000135674	3021	promoter-TSS (NM_018793)	-337	ENSMUSG00000032175	ENSMUSG00000032175	Tyk2	29.66	21	21.29	15.38	16.97	22.5	14.31
85498	chr17	34616110	34616853	744	4.52	4.26	0.27	0.396	0.874	ENSMUSG00000092176	Gm20460	processed_transcript	ENSMUST00000168709	NA	promoter-TSS (NM_152922)	-511	ENSMUSG00000015467	ENSMUSG00000015467	Egfl8	26.45	18	27.89	19.66	14.54	21.7	21.09
9336	chr1	166379245	166381482	2238	7.81	7.89	-0.08	0.397	0.874	ENSMUSG00000089853	Gm15853	antisense	ENSMUST00000160268	NA	intron (NM_030245, intron 1 of 7)	1197	ENSMUSG00000026563	ENSMUSG00000026563	Tada1	219.65	244	208.47	226.5	234.33	247.52	229.78
50127	chr13	28709555	28709754	200	3.13	2.63	0.5	0.397	0.875	ENSMUSG00000085936	2610307P16Rik	processed_transcript	ENSMUST00000148885	NA	intron (NR_045054, intron 3 of 7)	1218	miRBase:MI0021897	ENSMUSG00000099158	Mir6368	12.02	9	8.07	5.98	3.23	4.02	11.3
36296	chr11	105967462	105968860	1399	6.33	6.19	0.14	0.398	0.875	ENSMUSG00000085297	Gm11651	antisense	ENSMUST00000152925	NA	exon (NM_001281819, exon 1 of 24)	216	ENSMUSG00000020681	ENSMUSG00000020681	Ace	85.78	70	80.01	86.33	68.68	63.49	86.64
147695	chr4	154870967	154871111	145	2.03	2.59	-0.56	0.398	0.875	ENSMUSG00000087437	Gm13112	antisense	ENSMUST00000151696	NA	intron (NM_013783, intron 1 of 23)	1454	ENSMUSG00000058183	ENSMUSG00000058183	Mmel1	2.4	6	3.67	4.27	3.23	8.84	6.03
54277	chr13	80962613	80963529	917	5.85	5.68	0.17	0.399	0.875	NA	CT009711.1	lincRNA	ENSMUST00000181103	NA	Intergenic	-1003	ENSMUSG00000097098	ENSMUSG00000097098	9330111N05Rik	48.1	58	55.05	69.23	49.29	49.02	55
201210	chr8	120589292	120589959	668	4.85	5.1	-0.25	0.399	0.875	NA	RP24-414A22.2	lincRNA	ENSMUST00000181414	NA	promoter-TSS (NM_178856)	-551		ENSMUSG00000031821	Gins2	33.67	16	33.03	32.48	37.98	35.36	29.38
216368	chrX	7376985	7377135	151	0.53	1.39	-0.85	0.399	1	ENSMUSG00000087252	Gm14379	processed_transcript	ENSMUST00000128858	NA	non-coding (NR_026741, exon 2 of 2)	1135	ENSMUSG00000087252	ENSMUSG00000087252	Gm14379	3.21	1	0.73	0.85	4.04	0.8	3.01
87731	chr17	49427983	49429691	1709	6.89	6.78	0.11	0.399	0.875	ENSMUSG00000092268	Gm20540	processed_transcript	ENSMUST00000172972	NA	intron (NM_020042, intron 1 of 10)	473	ENSMUSG00000064120	ENSMUSG00000064120	Mocs1	119.44	114	124.79	115.39	102.62	109.3	116.77
18807	chr10	88378795	88380995	2201	6.92	7.03	-0.11	0.4	0.876	NA	AC125486.1	lincRNA	ENSMUST00000181000	NA	intron (NM_001004164, intron 1 of 20)	483	ENSMUSG00000035311	ENSMUSG00000035311	Gnptab	114.63	112	126.99	131.63	132.52	130.99	129.58
173321	chr6	128357492	128357643	152	0.68	1.53	-0.86	0.4	1	NA	AC116573.1	lincRNA	ENSMUST00000180586	NA	non-coding (NR_027360, exon 3 of 3)	-1717	ENSMUSG00000001521	ENSMUSG00000001521	Tulp3	1.6	1	2.94	0.85	0.81	5.63	2.26
132828	chr4	33309754	33311402	1649	7.24	7.34	-0.1	0.4	0.876	ENSMUSG00000086127	Gm11934	processed_transcript	ENSMUST00000132553	NA	intron (NM_011884, intron 1 of 15)	267	ENSMUSG00000028274	ENSMUSG00000028274	Rngtt	170.75	146	136.53	151.29	147.87	167.16	171.01
163641	chr5	148996359	148996531	173	2.24	2.83	-0.59	0.4	0.876	ENSMUSG00000085237	Gm15406	processed_transcript	ENSMUST00000133694	NA	Intergenic	-1230	ENSMUSG00000041298	NA	5930430L01Rik	7.21	5	5.87	0.85	3.23	12.05	6.03
62038	chr14	75844063	75847008	2946	8.22	8.29	-0.07	0.401	0.876	ENSMUSG00000085829	Gm4285	antisense	ENSMUST00000131222	NA	promoter-TSS (NR_045294)	280		ENSMUSG00000060126	Tpt1	315.04	273	287.01	313.68	303.01	316.64	318.67
120706	chr2	168011571	168011773	203	2.54	3.08	-0.54	0.401	0.876	ENSMUSG00000086411	Gm14236	antisense	ENSMUST00000142374	65	Intergenic	-1079	ENSMUSG00000074577	ENSMUSG00000074577	Fam65c	3.21	7	8.81	4.27	4.04	16.88	4.52
178695	chr7	30515377	30515807	431	3.52	3.13	0.39	0.401	0.876	NA	Gm1082	antisense	ENSMUST00000124276	NA	intron (NR_036630, intron 1 of 11)	470	ENSMUSG00000062132	ENSMUSG00000062132	Arhgap33os	12.83	7	13.21	12.82	13.74	6.43	6.03
111580	chr2	91443942	91444991	1050	6.56	6.43	0.13	0.401	0.876	ENSMUSG00000040591	1110051M20Rik	processed_transcript	ENSMUST00000139807	NA	intron (NM_175123, intron 1 of 8)	175	ENSMUSG00000040591	ENSMUSG00000040591	1110051M20Rik	88.18	94	90.29	104.28	80.8	91.62	85.88
131596	chr3	156559378	156561278	1901	7.27	7.37	-0.11	0.401	0.876	ENSMUSG00000085084	4930570G19Rik	processed_transcript	ENSMUST00000140941	NA	intron (NR_040400, intron 1 of 1)	1359	ENSMUSG00000085084	ENSMUSG00000085084	4930570G19Rik	121.85	173	175.44	145.3	154.33	175.19	167.25
53510	chr13	67551969	67553762	1794	7.44	7.54	-0.1	0.402	0.876	NA	RP23-206J9.5	lincRNA	ENSMUST00000180908	NA	intron (NM_001035231, intron 1 of 3)	286	ENSMUSG00000095432	ENSMUSG00000095432	Zfp748	169.95	201	182.78	142.74	195.54	187.25	175.53
189640	chr7	139957686	139958196	511	4.45	4.16	0.3	0.403	0.877	ENSMUSG00000085354	Gm2044	lincRNA	ENSMUST00000130771	NA	promoter-TSS (NR_029589)	-181	miRBase:MI0000245	ENSMUSG00000065502	Mir202	22.45	27	22.76	15.38	23.43	10.45	19.59
110736	chr2	75657825	75659015	1191	7.29	7.39	-0.1	0.403	0.877	ENSMUSG00000093242	Gm24574	miRNA	ENSMUST00000175501	-228	promoter-TSS (NM_198090)	-839	ENSMUSG00000059005	ENSMUSG00000059005	Hnrnpa3	143.49	169	146.08	168.38	179.38	177.61	146.15
75849	chr16	30039508	30039721	214	2.48	2.99	-0.51	0.404	0.877	NA	CT030736.1	lincRNA	ENSMUST00000181485	18078	promoter-TSS (NR_045878)	-136		NA	9030404E10Rik	4.81	6	8.07	3.42	11.31	6.43	6.03
71704	chr15	99717460	99718015	556	4.68	4.43	0.25	0.406	0.878	ENSMUSG00000089671	Gm16537	antisense	ENSMUST00000161529	NA	intron (NM_010271, intron 1 of 7)	145	ENSMUSG00000023019	ENSMUSG00000023019	Gpd1	26.45	30	24.96	21.37	25.05	18.48	21.09
139131	chr4	119255108	119255519	412	3.98	3.64	0.34	0.407	0.879	ENSMUSG00000085203	Gm12927	antisense	ENSMUST00000150252	NA	promoter-TSS (NM_001038590)	-127	ENSMUSG00000066058	ENSMUSG00000066058	Cldn19	16.03	10	18.35	18.8	6.46	14.47	16.57
194727	chr8	67973361	67975001	1641	6.62	6.75	-0.13	0.407	0.878	ENSMUSG00000087266	Gm15991	antisense	ENSMUST00000127631	NA	5' UTR (NM_177698, exon 1 of 15)	393	ENSMUSG00000030465	ENSMUSG00000030465	Psd3	94.59	93	114.51	90.6	118.78	105.28	97.94
23260	chr11	26209406	26210379	974	6.45	6.58	-0.13	0.407	0.878	ENSMUSG00000032985	5730522E02Rik	processed_transcript	ENSMUST00000125987	NA	intron (NR_027973, intron 1 of 5)	683		ENSMUSG00000032985	5730522E02Rik	85.78	76	85.88	101.71	100.2	92.42	94.17
194661	chr8	65035318	65035542	225	2.52	3.02	-0.5	0.409	0.879	NA	Gm10664	processed_transcript	ENSMUST00000142822	NA	intron (NM_001297554, intron 3 of 3)	1906	ENSMUSG00000074303	NA	Apela	8.02	3	5.87	5.98	8.89	4.82	10.55
69948	chr15	86184367	86186695	2329	7.64	7.55	0.08	0.41	0.88	ENSMUSG00000086424	Gm15569	antisense	ENSMUST00000133675	NA	exon (NM_145475, exon 1 of 13)	610	ENSMUSG00000035891	ENSMUSG00000035891	Cerk	199.61	172	210.67	214.54	193.12	176	194.37
185607	chr7	109438457	109439594	1138	6.21	6.35	-0.14	0.41	0.88	ENSMUSG00000085407	1700095J03Rik	processed_transcript	ENSMUST00000143715	NA	promoter-TSS (NM_054103)	27	ENSMUSG00000031027	ENSMUSG00000031027	Stk33	92.19	69	68.27	66.67	88.07	83.58	73.83
110592	chr2	73596824	73597030	207	2.82	3.29	-0.47	0.411	0.88	NA	Gm13704	antisense	ENSMUST00000147420	NA	non-coding (NR_040623, exon 1 of 4)	401	ENSMUSG00000086544	ENSMUSG00000086544	Chn1os3	12.83	7	5.87	2.56	11.31	12.05	6.03
61460	chr14	69732748	69734785	2038	7.52	7.43	0.09	0.411	0.88	NA	AC162936.1	lincRNA	ENSMUST00000180465	NA	Intergenic	-1197	ENSMUSG00000034190	ENSMUSG00000034190	Chmp7	166.74	198	189.38	181.2	185.85	165.55	165.74
148878	chr5	23850171	23851354	1184	6.22	6.07	0.16	0.411	0.88	NA	AC117663.1	lincRNA	ENSMUST00000181574	NA	intron (NR_045040, intron 1 of 3)	166	ENSMUSG00000097180	ENSMUSG00000097180	2700038G22Rik	87.38	76	64.6	70.94	58.99	59.47	82.87
133768	chr4	43047281	43048028	748	4.37	4.65	-0.28	0.412	0.88	NA	AL672276.1	lincRNA	ENSMUST00000180426	NA	Intergenic	-1435	ENSMUSG00000036002	ENSMUSG00000036002	Fam214b	20.84	32	11.01	18.8	17.78	37.77	19.59
9685	chr1	169968114	169970253	2140	7.41	7.51	-0.09	0.413	0.881	NA	AC139673.1	lincRNA	ENSMUST00000180638	NA	promoter-TSS (NM_010476)	21	ENSMUSG00000026675	ENSMUSG00000026675	Hsd17b7	161.93	159	182.78	177.78	169.69	187.25	188.34
87146	chr17	46556376	46557081	706	5.76	5.59	0.17	0.413	0.881	NA	CT030702.1	lincRNA	ENSMUST00000181301	NA	promoter-TSS (NM_020493)	-567	ENSMUSG00000015605	ENSMUSG00000015605	Srf	60.12	60	57.99	38.46	50.91	47.41	45.96
149341	chr5	28070266	28071216	951	6.45	6.32	0.13	0.414	0.881	NA	AC156021.1	lincRNA	ENSMUST00000180740	NA	promoter-TSS (NM_153526)	-671	ENSMUSG00000045294	ENSMUSG00000045294	Insig1	88.18	86	86.62	88.04	83.23	81.97	74.58
102777	chr19	47917322	47920349	3028	8.22	8.29	-0.07	0.414	0.882	ENSMUSG00000092966	Gm22240	miRNA	ENSMUST00000175225	NA	intron (NM_001001738, intron 1 of 1)	463	ENSMUSG00000079254	NA	Itprip	289.39	295	292.89	312.83	315.94	329.49	291.55
7401	chr1	134645860	134647521	1662	5.91	6.06	-0.15	0.415	0.882	NA	AC122771.1	lincRNA	ENSMUST00000181197	NA	promoter-TSS (NM_009307)	10	ENSMUSG00000026452	ENSMUSG00000026452	Syt2	63.33	76	49.18	51.28	67.07	78.76	54.24
137658	chr4	107801355	107802156	802	6.42	6.29	0.13	0.415	0.882	NA	Gm12908	processed_transcript	ENSMUST00000125464	NA	promoter-TSS (NR_033496)	-503		ENSMUSG00000028613	Lrp8	95.39	66	103.5	78.63	65.45	82.78	86.64
81647	chr17	24234547	24235080	534	3.76	3.39	0.37	0.416	0.882	ENSMUSG00000093270	Mir5134	miRNA	ENSMUST00000175529	NA	promoter-TSS (NR_039596)	-210		ENSMUSG00000093270	Mir5134	12.83	16	11.74	13.68	4.85	15.27	11.3
26681	chr11	60931111	60933918	2808	7.84	7.76	0.08	0.417	0.883	NA	Gm16516	antisense	ENSMUST00000123544	NA	promoter-TSS (NR_027800)	458	ENSMUSG00000018932	ENSMUSG00000018932	Map2k3	241.29	222	242.24	209.41	234.33	213.77	201.9
166340	chr6	52158332	52158990	659	4.65	4.38	0.26	0.417	0.883	NA	Gm15051	antisense	ENSMUST00000129546	NA	promoter-TSS (NM_010449)	-344	ENSMUSG00000029844	ENSMUSG00000029844	Hoxa1	32.87	20	18.35	29.06	20.2	16.07	26.37
35775	chr11	102963225	102964388	1164	5.98	5.82	0.16	0.417	0.883	ENSMUSG00000085338	2410004I01Rik	lincRNA	ENSMUST00000138424	NA	intron (NR_037963, intron 1 of 2)	347	ENSMUSG00000085338	ENSMUSG00000085338	2410004I01Rik	65.73	70	62.39	53.85	54.14	69.92	45.2
49112	chr13	3478206	3478899	694	4.85	4.63	0.22	0.418	0.883	NA	AC134826.1	lincRNA	ENSMUST00000181708	NA	intron (NR_015522, intron 1 of 4)	250	ENSMUSG00000097709	ENSMUSG00000097709	2810429I04Rik	33.67	24	29.36	28.21	25.05	27.32	21.85
196644	chr8	84012544	84012811	268	2.73	3.2	-0.48	0.418	0.883	ENSMUSG00000080665	Mir1199	miRNA	ENSMUST00000117015	-911	promoter-TSS (NM_001291292)	-958		ENSMUSG00000074217	2210011C24Rik	8.82	3	9.54	5.13	11.31	8.04	8.29
174521	chr7	3219438	3219733	296	2.82	2.32	0.51	0.419	0.883	ENSMUSG00000078032	Mir291b	miRNA	ENSMUST00000104838	NA	promoter-TSS (NR_029643)	104	miRBase:MI0003539	ENSMUSG00000078032	Mir291b	8.02	4	5.14	11.11	3.23	6.43	5.27
168450	chr6	86487237	86488422	1186	6.34	6.47	-0.13	0.419	0.883	ENSMUSG00000085589	A430078I02Rik	processed_transcript	ENSMUST00000154066	-6407	non-coding (NR_040292, exon 1 of 2)	397		NA	2310040G24Rik	95.39	73	71.94	82.91	84.03	77.95	103.96
60930	chr14	64585124	64596373	11250	9.69	9.74	-0.05	0.42	0.884	NA	mmu-mir-3078	lincRNA	ENSMUST00000181808	NA	promoter-TSS (NR_029813)	92	miRBase:MI0000716	ENSMUSG00000065597	Mir124a-1	806.45	797	844.89	864.98	837.11	894.45	833.22
213712	chr9	108001631	108002504	874	6.52	6.39	0.13	0.421	0.884	ENSMUSG00000093619	4930535L15Rik	processed_transcript	ENSMUST00000175891	NA	promoter-TSS (NM_013785)	-580	ENSMUSG00000032594	ENSMUSG00000032594	Ip6k1	94.59	96	90.29	86.33	71.91	98.04	82.12
49401	chr13	12648738	12651531	2794	5.93	6.07	-0.14	0.422	0.885	NA	CT030166.1	lincRNA	ENSMUST00000181570	NA	non-coding (NR_003568, exon 1 of 7)	260		ENSMUSG00000097715	Gpr137b-ps	57.72	73	59.46	53.85	67.87	65.1	68.56
104196	chr2	11339436	11339570	135	1.74	2.4	-0.66	0.422	0.885	ENSMUSG00000086006	Gm13293	lincRNA	ENSMUST00000131188	NA	promoter-TSS (NR_040369)	14		ENSMUSG00000086006	Gm13293	4.81	1	0.73	6.84	8.89	2.41	4.52
210989	chr9	72531075	72532085	1011	5.87	5.72	0.15	0.422	0.885	NA	AC111135.1	lincRNA	ENSMUST00000181405	NA	promoter-TSS (NM_001033536)	278	ENSMUSG00000096986	ENSMUSG00000096986	4930509E16Rik	52.91	52	63.86	64.96	48.48	59.47	49.72
21608	chr11	3647857	3648000	144	1.24	0.41	0.83	0.423	1	ENSMUSG00000056579	Tug1	antisense	ENSMUST00000144852	NA	promoter-TSS (NR_110490)	-393	ENSMUSG00000056579	ENSMUSG00000056579	Tug1	2.4	3	1.47	2.56	0.81	2.41	0.75
86381	chr17	36923000	36923137	138	1.59	2.24	-0.65	0.424	1	ENSMUSG00000092239	1700031A10Rik	antisense	ENSMUST00000174380	-654	promoter-TSS (NR_045439)	-723	ENSMUSG00000092239	ENSMUSG00000092239	1700031A10Rik	1.6	2	5.87	2.56	4.85	4.02	5.27
110520	chr2	72812314	72812897	584	3.61	3.24	0.37	0.424	0.885	ENSMUSG00000085427	6430710C18Rik	lincRNA	ENSMUST00000136807	NA	intron (NR_102349, intron 1 of 5)	1111	ENSMUSG00000085427	ENSMUSG00000085427	6430710C18Rik	10.42	13	11.01	14.53	12.93	5.63	9.79
134924	chr4	53264255	53264443	189	2.86	3.29	-0.43	0.425	0.886	ENSMUSG00000086712	AI427809	lincRNA	ENSMUST00000123127	NA	intron (NR_033139, intron 1 of 1)	1143		ENSMUSG00000086712	AI427809	6.41	8	10.28	4.27	8.89	12.86	7.53
214692	chr9	112236632	112236972	341	-0.24	0.67	-0.91	0.425	1	ENSMUSG00000087038	2900079G21Rik	lincRNA	ENSMUST00000144424	NA	TTS (NR_015468)	-1961	ENSMUSG00000032503	ENSMUSG00000032503	Arpp21	0.8	1	0.73	0.85	3.23	0.8	0.75
209575	chr9	62245755	62246014	260	1.95	2.51	-0.56	0.425	0.886	ENSMUSG00000088986	Gm25603	miRNA	ENSMUST00000158361	-2888	Intergenic	-1785		NA	A730043L09Rik	0.8	5	3.67	5.98	4.04	4.02	9.04
211874	chr9	89827190	89827444	255	3.12	2.67	0.45	0.425	0.886	ENSMUSG00000065596	Mir184	miRNA	ENSMUST00000083662	-24862	intron (NR_040735, intron 1 of 5)	798	ENSMUSG00000098627	ENSMUSG00000098627	4930524O08Rik	9.62	10	6.61	8.55	7.27	8.84	3.01
120758	chr2	168154333	168154957	625	3.72	4.08	-0.36	0.426	0.886	ENSMUSG00000087648	E130018N17Rik	lincRNA	ENSMUST00000129713	NA	promoter-TSS (NR_040327)	-132	ENSMUSG00000087648	ENSMUSG00000087648	E130018N17Rik	10.42	6	17.62	18.8	8.89	19.29	22.6
48352	chr12	112109233	112109396	164	1.42	0.64	0.78	0.426	1	NA	Mir3073	miRNA	ENSMUST00000175349	NA	promoter-TSS (NR_037234)	-6		NA	Mir3073b	3.21	1	2.2	4.27	1.62	0.8	2.26
189258	chr7	136267669	136267932	264	2.47	2.93	-0.46	0.426	0.886	ENSMUSG00000087869	Gm24444	misc_RNA	ENSMUST00000157244	241093	promoter-TSS (NR_102277)	-523		NA	C030029H02Rik	5.61	7	4.4	5.13	10.5	4.82	7.53
34225	chr11	98598790	98599744	955	4.64	4.87	-0.23	0.427	0.886	ENSMUSG00000086545	Gm12	antisense	ENSMUST00000142268	NA	exon (NM_001195544, exon 2 of 2)	976		ENSMUSG00000086545	Gm12	28.06	20	24.96	26.5	31.51	28.13	27.87
77820	chr16	60604637	60607123	2487	6.92	7.03	-0.11	0.427	0.886	ENSMUSG00000089685	Gm9017	antisense	ENSMUST00000160040	NA	promoter-TSS (NM_007938)	-349	ENSMUSG00000055540	ENSMUSG00000055540	Epha6	125.06	114	130.66	114.53	122.01	148.67	121.29
128748	chr3	105450415	105450602	188	2.28	1.67	0.62	0.427	0.886	NA	1700095B22Rik	antisense	ENSMUST00000130683	NA	intron (NR_040759, intron 3 of 3)	-1821	ENSMUSG00000040896	ENSMUSG00000040896	Kcnd3	1.6	6	5.87	5.98	4.85	2.41	2.26
47677	chr12	110277834	110277977	144	1.25	1.97	-0.71	0.427	1	NA	AL591207.1	lincRNA	ENSMUST00000181693	NA	TTS (NR_037204)	162	ENSMUSG00000097758	ENSMUSG00000097758	Dio3os	4.01	1	3.67	0.85	2.42	4.02	5.27
131374	chr3	152668195	152668469	275	1.99	2.53	-0.55	0.427	0.886	NA	AC116720.1	lincRNA	ENSMUST00000181093	NA	promoter-TSS (NM_001081277)	-192	ENSMUSG00000039058	ENSMUSG00000039058	Ak5	3.21	3	3.67	5.98	7.27	4.82	5.27
181981	chr7	66109880	66111523	1644	7.23	7.33	-0.09	0.427	0.886	NA	AC127595.1	lincRNA	ENSMUST00000181911	NA	intron (NM_001081163, intron 1 of 2)	1187	ENSMUSG00000032640	ENSMUSG00000032640	Chsy1	155.52	140	141.67	164.11	155.95	147.07	178.55
133332	chr4	41640501	41640645	145	2.42	1.88	0.54	0.428	0.886	ENSMUSG00000084761	Gm12406	antisense	ENSMUST00000155382	NA	promoter-TSS (NM_027147)	-271	ENSMUSG00000028445	ENSMUSG00000028445	Enho	6.41	4	5.87	5.13	4.04	3.21	3.77
148595	chr5	15932967	15938120	5154	8.54	8.47	0.07	0.428	0.887	NA	AC163094.1	lincRNA	ENSMUST00000180447	NA	intron (NM_009784, intron 1 of 37)	853	ENSMUSG00000040118	ENSMUSG00000040118	Cacna2d1	406.43	336	357.48	388.04	333.71	332.71	397.78
47649	chr12	109745956	109746093	138	1.21	0.37	0.85	0.429	1	ENSMUSG00000097391	Mirg	lincRNA	ENSMUST00000183068	NA	intron (NR_028265, intron 6 of 7)	-1853	miRBase:MI0014035	ENSMUSG00000093351	Mir3072	0.8	2	2.2	4.27	0.81	0.8	2.26
93363	chr18	46465012	46466013	1002	5.24	5.44	-0.2	0.429	0.887	ENSMUSG00000046487	Mospd4	processed_pseudogene	ENSMUST00000180618	NA	non-coding (NR_045438, exon 1 of 1)	303	ENSMUSG00000046487	ENSMUSG00000046487	Mospd4	49.7	45	30.1	26.5	34.75	55.45	39.93
35909	chr11	103266394	103266535	142	2.51	1.91	0.61	0.429	0.887	ENSMUSG00000078635	1700028N14Rik	processed_transcript	ENSMUST00000139621	NA	intron (NM_016896, intron 1 of 15)	936	ENSMUSG00000020941	ENSMUSG00000020941	Map3k14	1.6	4	9.54	7.69	8.08	2.41	0.75
71063	chr15	98091950	98093994	2045	7.74	7.83	-0.09	0.43	0.888	NA	RP23-268C9.3	antisense	ENSMUST00000181802	NA	intron (NM_001163488, intron 1 of 22)	383	ENSMUSG00000033065	ENSMUSG00000033065	Pfkm	246.1	210	207	194.88	238.37	238.68	205.67
189967	chr7	141221241	141222486	1246	5.98	5.84	0.14	0.43	0.887	ENSMUSG00000065551	Mir210	miRNA	ENSMUST00000083617	NA	promoter-TSS (NR_029793)	-371	miRBase:MI0000695	ENSMUSG00000065551	Mir210	68.14	47	69.73	67.52	56.56	58.67	56.5
71139	chr15	98567887	98569296	1410	7.55	7.63	-0.08	0.433	0.889	ENSMUSG00000091050	9330020H09Rik	antisense	ENSMUST00000163781	NA	promoter-TSS (NM_009833)	-956	ENSMUSG00000011960	ENSMUSG00000011960	Ccnt1	189.19	198	190.85	171.8	219.78	188.05	188.34
146360	chr4	150119234	150119648	415	3.26	3.63	-0.37	0.433	0.889	ENSMUSG00000087094	Gm13093	lincRNA	ENSMUST00000126212	NA	promoter-TSS (NM_019741)	97	ENSMUSG00000028976	ENSMUSG00000028976	Slc2a5	9.62	8	9.54	11.11	19.39	8.04	9.79
217534	chrX	135035812	135036343	532	3.63	3.28	0.35	0.433	0.888	ENSMUSG00000089759	3632454L22Rik	processed_transcript	ENSMUST00000153610	NA	non-coding (NR_040283, exon 1 of 3)	524	ENSMUSG00000089759	ENSMUSG00000089759	3632454L22Rik	15.23	14	11.01	9.4	8.89	10.45	9.79
215860	chr9	121758687	121759995	1309	6.88	6.98	-0.1	0.434	0.889	NA	AC165080.1	lincRNA	ENSMUST00000181325	NA	promoter-TSS (NM_001166644)	602		ENSMUSG00000097820	E530011L22Rik	114.63	121	105.7	128.21	124.44	135.82	117.53
106428	chr2	29254731	29254884	154	1.25	0.37	0.88	0.434	1	ENSMUSG00000079499	6530402F18Rik	processed_transcript	ENSMUST00000154682	-1725	Intergenic	-1815		ENSMUSG00000079499	6530402F18Rik	0.8	2	0.73	5.98	0.81	0.8	2.26
8045	chr1	150163730	150163931	202	1.78	1.07	0.72	0.435	1	NA	RP24-160J12.1	lincRNA	ENSMUST00000181308	NA	intron (NR_110420, intron 1 of 1)	1117		ENSMUSG00000097754	Ptgs2os2	4.01	5	2.2	2.56	0.81	3.21	2.26
104284	chr2	13272209	13272360	152	2.82	2.32	0.5	0.436	0.89	ENSMUSG00000086358	Gm13270	processed_transcript	ENSMUST00000149137	NA	promoter-TSS (NM_009105)	-870	ENSMUSG00000026727	ENSMUSG00000026727	Rsu1	11.22	8	7.34	1.71	4.85	5.63	4.52
57133	chr14	21743222	21743476	255	2.44	2.96	-0.52	0.437	0.89	ENSMUSG00000084940	Gm15935	antisense	ENSMUST00000141656	NA	promoter-TSS (NM_013849)	-470	ENSMUSG00000021768	ENSMUSG00000021768	Dusp13	10.42	1	5.14	5.13	4.04	8.04	11.3
157991	chr5	122047443	122050777	3335	7.95	8.02	-0.07	0.437	0.89	ENSMUSG00000087386	Gm15637	antisense	ENSMUST00000135544	NA	Intergenic	-1285	ENSMUSG00000042589	ENSMUSG00000042589	Cux2	253.32	234	224.62	276.08	267.46	255.56	256.9
133895	chr4	43630040	43630267	228	2.68	2.15	0.53	0.437	0.89	ENSMUSG00000092675	Gm25262	miRNA	ENSMUST00000174934	-1157	Intergenic	-1781	ENSMUSG00000028469	ENSMUSG00000028469	Npr2	12.83	1	6.61	5.13	3.23	4.02	6.03
133056	chr4	40721494	40725206	3713	8.65	8.59	0.06	0.438	0.891	NA	AL833775.1	lincRNA	ENSMUST00000181475	NA	promoter-TSS (NR_077226)	420	ENSMUSG00000028410	ENSMUSG00000028410	Dnaja1	387.99	399	388.31	435.91	369.27	397.8	391.75
200967	chr8	120100220	120102324	2105	7.77	7.69	0.08	0.438	0.89	NA	RP23-441L19.1	lincRNA	ENSMUST00000183021	NA	5' UTR (NM_133967, exon 1 of 8)	200	ENSMUSG00000031823	ENSMUSG00000031823	Zdhhc7	223.66	188	215.08	245.31	196.35	202.52	219.98
36762	chr11	107794798	107796330	1533	5.19	5.37	-0.18	0.438	0.89	ENSMUSG00000087184	Gm11650	processed_transcript	ENSMUST00000141271	NA	Intergenic	-1100		ENSMUSG00000020723	Cacng4	30.46	36	38.9	40.17	46.06	39.38	38.42
90755	chr18	5592531	5594596	2066	8.06	8.13	-0.07	0.439	0.891	ENSMUSG00000063087	Gm10125	antisense	ENSMUST00000161096	NA	intron (NM_011546, intron 1 of 7)	-1127	ENSMUSG00000063087	ENSMUSG00000063087	Gm10125	274.96	263	266.46	262.4	283.62	279.67	275.73
53819	chr13	72628365	72628745	381	3.75	3.42	0.33	0.44	0.891	ENSMUSG00000093587	Gm20554	antisense	ENSMUST00000177421	NA	promoter-TSS (NR_030701)	9		ENSMUSG00000093587	Gm20554	12.83	8	16.88	16.24	6.46	13.66	12.05
71707	chr15	99724232	99725502	1271	5.35	5.53	-0.18	0.44	0.891	ENSMUSG00000089671	Gm16537	antisense	ENSMUST00000161529	NA	promoter-TSS (NM_183256)	-751	ENSMUSG00000023020	ENSMUSG00000023020	Cox14	48.9	34	38.9	41.88	45.25	49.02	44.45
101032	chr19	40869511	40869645	135	1.66	2.34	-0.69	0.44	0.891	NA	AC117253.1	lincRNA	ENSMUST00000181195	NA	intron (NR_045343, intron 1 of 4)	1262		ENSMUSG00000097740	E030044B06Rik	5.61	1	5.14	0.85	9.7	4.02	1.51
49802	chr13	21898154	21898411	258	0.63	-0.34	0.97	0.44	1	ENSMUSG00000088148	Mir1983	miRNA	ENSMUST00000157523	-1105	Intergenic	-1234	miRBase:MI0009990	ENSMUSG00000088148	Mir1983	1.6	3	0.73	0.85	0.81	0.8	0.75
7838	chr1	136696095	136696461	367	3.87	3.56	0.31	0.441	0.891	NA	RP23-302C16.3	lincRNA	ENSMUST00000181274	NA	promoter-TSS (NR_037986)	67		ENSMUSG00000097448	Gm16880	11.22	11	19.09	17.09	11.31	11.25	12.81
79806	chr17	5796780	5796968	189	1.89	1.23	0.66	0.441	1	NA	RP23-251I6.1	lincRNA	ENSMUST00000180924	-1688	Intergenic	-1783	ENSMUSG00000096965	ENSMUSG00000096965	3300005D01Rik	3.21	4	5.87	1.71	1.62	2.41	3.01
86759	chr17	45734650	45734798	149	1.51	2.14	-0.63	0.443	1	NA	AC165259.1	lincRNA	ENSMUST00000180558	NA	promoter-TSS (NM_028164)	-880	ENSMUSG00000094690	ENSMUSG00000094690	1600014C23Rik	3.21	1	2.94	4.27	2.42	4.02	6.78
154856	chr5	110515912	110516049	138	0.91	0.06	0.85	0.443	1	ENSMUSG00000048215	A630023P12Rik	lincRNA	ENSMUST00000141532	NA	intron (NR_102290, intron 1 of 2)	1058	ENSMUSG00000048215	ENSMUSG00000048215	A630023P12Rik	3.21	1	0.73	2.56	0.81	0.8	1.51
216733	chrX	48284007	48285492	1486	6.43	6.57	-0.14	0.443	0.892	NA	AL672246.1	lincRNA	ENSMUST00000180584	NA	intron (NR_045916, intron 1 of 3)	676	ENSMUSG00000097197	ENSMUSG00000097197	9530027J09Rik	76.96	72	96.89	100	89.69	117.33	78.35
194736	chr8	68368909	68369163	255	3.15	2.73	0.42	0.444	0.892	ENSMUSG00000085197	1700125H03Rik	antisense	ENSMUST00000124929	NA	intron (NR_038181, intron 1 of 3)	577	ENSMUSG00000085197	ENSMUSG00000085197	1700125H03Rik	8.02	12	9.54	5.98	7.27	8.84	3.77
188713	chr7	130865305	130865656	352	2.92	2.42	0.49	0.444	0.892	ENSMUSG00000086108	Gm5602	processed_transcript	ENSMUST00000146366	NA	promoter-TSS (NM_133942)	-429	ENSMUSG00000040268	ENSMUSG00000040268	Plekha1	7.21	6	5.87	11.11	10.5	4.82	0.75
157294	chr5	120139144	120139522	379	2.21	2.73	-0.52	0.445	0.892	NA	AC110567.1	lincRNA	ENSMUST00000181905	NA	promoter-TSS (NR_045793)	-70	ENSMUSG00000097368	ENSMUSG00000097368	Gm10390	8.02	4	2.2	4.27	6.46	10.45	3.01
196145	chr8	77516814	77518703	1890	6.85	6.94	-0.1	0.445	0.892	NA	AC109139.1	lincRNA	ENSMUST00000181420	NA	exon (NM_030113, exon 1 of 23)	148	ENSMUSG00000037148	ENSMUSG00000037148	Arhgap10	125.06	117	104.97	112.82	122.82	126.17	120.54
204652	chr9	21411281	21412634	1354	6.78	6.89	-0.11	0.445	0.892	NA	AC122525.1	lincRNA	ENSMUST00000181812	NA	promoter-TSS (NR_045742)	121	ENSMUSG00000002825	ENSMUSG00000002825	Qtrt1	122.65	99	92.49	124.79	97.77	129.39	128.83
179949	chr7	44382772	44383408	637	3.69	4	-0.32	0.445	0.892	ENSMUSG00000008028	1700008O03Rik	processed_transcript	ENSMUST00000150034	NA	Intergenic	-1036	ENSMUSG00000030731	ENSMUSG00000030731	Syt3	12.02	9	12.48	17.95	11.31	21.7	15.07
24909	chr11	51967242	51967412	171	3.09	2.66	0.43	0.446	0.893	NA	AL935177.1	lincRNA	ENSMUST00000181262	NA	promoter-TSS (NM_029976)	-304	ENSMUSG00000020392	ENSMUSG00000020392	Cdkn2aipnl	15.23	3	7.34	8.55	6.46	8.04	4.52
38471	chr11	117076122	117077862	1741	7.26	7.35	-0.09	0.446	0.893	ENSMUSG00000086859	2810008D09Rik	lincRNA	ENSMUST00000145438	NA	promoter-TSS (NR_105853)	209	ENSMUSG00000086859	ENSMUSG00000086859	2810008D09Rik	155.52	146	149.75	162.4	160.8	169.57	158.96
18781	chr10	87858018	87858212	195	2.39	1.75	0.64	0.447	0.893	NA	Gm10055	antisense	ENSMUST00000146581	NA	promoter-TSS (NM_001111275)	-941	ENSMUSG00000020053	ENSMUSG00000020053	Igf1	6.41	10	3.67	0.85	1.62	3.21	5.27
27295	chr11	67118301	67118435	135	1.47	2.19	-0.72	0.447	1	ENSMUSG00000087410	2310065F04Rik	lincRNA	ENSMUST00000125538	NA	intron (NR_038055, intron 2 of 4)	1712	ENSMUSG00000087410	ENSMUSG00000087410	2310065F04Rik	0.8	1	5.87	3.42	8.89	4.02	0.75
107473	chr2	31639390	31639585	196	2.18	2.65	-0.48	0.448	0.893	ENSMUSG00000085224	Gm13425	antisense	ENSMUST00000145389	NA	promoter-TSS (NM_001123362)	-549	ENSMUSG00000079466	ENSMUSG00000079466	Prdm12	4.01	6	2.94	5.13	4.04	8.04	6.78
55876	chr13	111809159	111810209	1051	5.52	5.35	0.17	0.448	0.893	ENSMUSG00000085204	Gm15327	processed_transcript	ENSMUST00000149252	NA	promoter-TSS (NM_011945)	-701	ENSMUSG00000021754	ENSMUSG00000021754	Map3k1	50.5	41	40.37	52.14	42.83	49.02	30.89
195968	chr8	72492801	72494077	1277	6.51	6.39	0.12	0.449	0.894	NA	AC172623.1	lincRNA	ENSMUST00000181452	NA	promoter-TSS (NM_177766)	-825	ENSMUSG00000019731	ENSMUSG00000019731	Slc35e1	89.78	93	84.42	97.44	76.76	83.58	91.16
70334	chr15	89211106	89211483	378	4.77	4.97	-0.2	0.45	0.894	NA	AC160538.1	lincRNA	ENSMUST00000181384	75	promoter-TSS (NM_027805)	-264	ENSMUSG00000036561	ENSMUSG00000036561	Ppp6r2	27.26	27	30.1	24.79	26.66	32.95	34.65
69060	chr15	83366934	83367308	375	3.31	2.93	0.38	0.451	0.894	ENSMUSG00000075511	1700001L05Rik	lincRNA	ENSMUST00000178628	NA	non-coding (NR_027980, exon 1 of 4)	176		ENSMUSG00000075511	1700001L05Rik	8.82	11	9.54	10.26	6.46	8.04	8.29
23304	chr11	29170967	29174795	3829	8.63	8.69	-0.06	0.452	0.894	ENSMUSG00000086725	A630052C17Rik	processed_transcript	ENSMUST00000129876	NA	promoter-TSS (NM_134034)	-26	ENSMUSG00000020463	ENSMUSG00000020463	Smek2	428.07	368	408.13	376.93	437.95	423.52	378.19
37640	chr11	115462150	115462287	138	2.03	1.36	0.67	0.453	1	ENSMUSG00000085651	Gm11695	antisense	ENSMUST00000144230	NA	promoter-TSS (NM_001080934)	-254		ENSMUSG00000045775	Slc16a5	8.02	1	2.2	5.13	0.81	1.61	5.27
7837	chr1	136695763	136695907	145	1.87	1.23	0.64	0.453	1	NA	RP23-302C16.3	lincRNA	ENSMUST00000181274	-303	promoter-TSS (NR_037986)	-376		ENSMUSG00000097448	Gm16880	5.61	2	4.4	2.56	0.81	3.21	3.01
64707	chr15	38932368	38932521	154	1.75	2.4	-0.65	0.453	0.895	NA	AC164883.1	lincRNA	ENSMUST00000181362	NA	Intergenic	-1464		ENSMUSG00000022296	Baalc	3.21	1	5.87	3.42	11.31	0.8	3.77
80041	chr17	6451189	6451606	418	0.55	-0.34	0.89	0.453	1	NA	AC183097.1	lincRNA	ENSMUST00000181052	NA	promoter-TSS (NR_033520)	-404		ENSMUSG00000096780	Tmem181b-ps	2.4	1	0.73	1.71	0.81	0.8	0.75
208743	chr9	57536694	57539447	2754	7.7	7.62	0.08	0.453	0.895	NA	AC164548.1	lincRNA	ENSMUST00000181462	NA	exon (NM_001166364, exon 2 of 5)	543	ENSMUSG00000032305	ENSMUSG00000032305	Fam219b	206.82	221	194.52	210.26	191.5	213.77	185.33
216053	chr9	122571437	122573314	1878	5.7	5.54	0.16	0.453	0.895	NA	AC164612.1	lincRNA	ENSMUST00000181107	NA	promoter-TSS (NR_015610)	-125	ENSMUSG00000097736	ENSMUSG00000097736	9530059O14Rik	58.52	55	47.71	46.15	43.63	51.43	44.45
129231	chr3	108382690	108382858	169	1.89	2.56	-0.67	0.453	0.895	ENSMUSG00000074281	Gm12522	processed_transcript	ENSMUST00000142833	NA	non-coding (NR_040560, exon 2 of 3)	967	ENSMUSG00000074281	ENSMUSG00000074281	Gm12522	4.01	1	8.07	1.71	4.04	12.86	0.75
196584	chr8	83898227	83898418	192	0.55	-0.34	0.89	0.454	1	NA	AC156028.1	lincRNA	ENSMUST00000181723	NA	Intergenic	-1775	ENSMUSG00000013033	ENSMUSG00000013033	Lphn1	0.8	2	2.2	0.85	0.81	0.8	0.75
142606	chr4	134019820	134020035	216	2.6	3.06	-0.46	0.455	0.896	ENSMUSG00000087288	Gm13061	processed_transcript	ENSMUST00000137962	NA	Intergenic	-1112	ENSMUSG00000050966	ENSMUSG00000050966	Lin28a	4.01	5	11.01	4.27	5.66	8.04	11.3
72946	chr16	4226147	4226291	145	1.4	2.08	-0.68	0.455	1	ENSMUSG00000089645	Gm5766	processed_transcript	ENSMUST00000160520	-2938	intron (NR_040571, intron 1 of 2)	1839		NA	4930455F16Rik	3.21	1	2.94	3.42	0.81	9.64	2.26
156262	chr5	114969527	114970062	536	3.37	3.73	-0.36	0.456	0.896	NA	Gm13825	antisense	ENSMUST00000138108	NA	intron (NM_009327, intron 1 of 9)	1267	ENSMUSG00000029556	ENSMUSG00000029556	Hnf1a	5.61	12	11.74	11.97	4.04	16.88	18.83
151770	chr5	45638821	45640416	1596	7.07	7.15	-0.09	0.456	0.896	NA	AC093341.1	lincRNA	ENSMUST00000181335	NA	promoter-TSS (NM_021416)	-118	ENSMUSG00000015879	ENSMUSG00000015879	Fam184b	131.47	142	136.53	125.64	136.56	146.26	144.65
196645	chr8	84012833	84012980	148	2.58	2.06	0.52	0.456	0.896	ENSMUSG00000080665	Mir1199	miRNA	ENSMUST00000117015	-1200	Intergenic	-1187		ENSMUSG00000074217	2210011C24Rik	7.21	6	7.34	3.42	6.46	0.8	5.27
126718	chr3	89391587	89392579	993	5.88	5.74	0.14	0.457	0.896	ENSMUSG00000074466	Gm15417	antisense	ENSMUST00000145400	NA	non-coding (NR_040403, exon 1 of 2)	219	ENSMUSG00000074466	ENSMUSG00000074466	Gm15417	64.13	60	60.93	50.43	54.95	62.68	42.19
17421	chr10	80579178	80579319	142	2.48	2.97	-0.48	0.457	0.896	NA	AC152058.1	lincRNA	ENSMUST00000181265	NA	Intergenic	-1953	ENSMUSG00000035397	ENSMUSG00000035397	Klf16	4.01	2	9.54	6.84	7.27	5.63	10.55
206648	chr9	44363493	44363654	162	1.74	1.08	0.66	0.458	1	ENSMUSG00000088028	Gm22141	misc_RNA	ENSMUST00000157403	NA	Intergenic	-1904	ENSMUSG00000032127	ENSMUSG00000032127	Vps11	2.4	3	3.67	4.27	0.81	4.02	1.51
174233	chr6	145251325	145251501	177	0.94	1.65	-0.71	0.459	1	ENSMUSG00000086013	Gm15706	lincRNA	ENSMUST00000139612	NA	non-coding (NR_045598, exon 2 of 2)	861	ENSMUSG00000086013	ENSMUSG00000086013	Gm15706	0.8	1	0.73	5.13	4.85	0.8	3.77
85092	chr17	32790013	32790154	142	0.53	-0.34	0.88	0.46	1	ENSMUSG00000091968	Gm17115	antisense	ENSMUST00000164075	422	Intergenic	-1797		ENSMUSG00000024298	Zfp871	3.21	1	0.73	0.85	0.81	0.8	0.75
200150	chr8	112568656	112568803	148	0.51	-0.34	0.86	0.46	1	NA	RP23-407D18.1	antisense	ENSMUST00000182027	NA	Intergenic	-1313	ENSMUSG00000031772	ENSMUSG00000031772	Cntnap4	0.8	1	2.2	1.71	0.81	0.8	0.75
147738	chr4	154959864	154960040	177	1.62	0.87	0.75	0.46	1	ENSMUSG00000092483	Gm20421	processed_transcript	ENSMUST00000153344	729	promoter-TSS (NM_010419)	-971	ENSMUSG00000048001	ENSMUSG00000048001	Hes5	1.6	4	0.73	5.98	2.42	0.8	2.26
75070	chr16	20177003	20177168	166	0.5	-0.34	0.84	0.462	1	ENSMUSG00000084838	Gm10241	processed_pseudogene	ENSMUST00000179461	NA	promoter-TSS (NR_030454)	-852		NA	Mir684-1	1.6	1	2.2	0.85	0.81	0.8	0.75
34340	chr11	98809022	98811116	2095	7.55	7.47	0.08	0.463	0.898	ENSMUSG00000075576	Gm12359	antisense	ENSMUST00000153181	NA	promoter-TSS (NR_033551)	20	ENSMUSG00000075576	ENSMUSG00000075576	Gm12359	185.18	164	187.92	210.26	185.04	168.76	177.04
12696	chr10	18234103	18235960	1858	7.44	7.37	0.08	0.463	0.898	NA	AC153562.1	lincRNA	ENSMUST00000181897	NA	promoter-TSS (NM_144820)	-51	ENSMUSG00000059554	ENSMUSG00000059554	Ccdc28a	175.56	157	191.59	172.65	157.56	167.96	169.51
165031	chr6	31220035	31220718	684	4.3	4.54	-0.24	0.464	0.899	ENSMUSG00000087380	2210408F21Rik	processed_transcript	ENSMUST00000144612	NA	promoter-TSS (NR_040262)	26	ENSMUSG00000087380	ENSMUSG00000087380	2210408F21Rik	12.02	27	18.35	21.37	23.43	30.54	15.82
28913	chr11	73018213	73018945	733	5.87	5.73	0.14	0.465	0.899	ENSMUSG00000086943	4732414G09Rik	lincRNA	ENSMUST00000156243	NA	promoter-TSS (NM_018883)	-429	ENSMUSG00000020785	ENSMUSG00000020785	Camkk1	58.52	57	52.12	66.67	55.75	51.43	51.98
153789	chr5	100430980	100431184	205	1.86	1.25	0.61	0.465	1	NA	AC107744.1	lincRNA	ENSMUST00000180779	-1464	Intergenic	-1547	ENSMUSG00000097772	ENSMUSG00000097772	5430416N02Rik	6.41	2	4.4	1.71	3.23	2.41	1.51
136252	chr4	88029169	88034549	5381	9.11	9.16	-0.05	0.466	0.899	ENSMUSG00000084809	Gm12631	antisense	ENSMUST00000130576	NA	intron (NM_027326, intron 1 of 10)	1548	ENSMUSG00000028496	ENSMUSG00000028496	Mllt3	565.15	518	572.56	552.15	558.34	595.5	560.5
169912	chr6	95117012	95117600	589	4.61	4.81	-0.21	0.466	0.9	NA	1700010K10Rik	antisense	ENSMUST00000135145	NA	promoter-TSS (NM_001102670)	-574	ENSMUSG00000030031	ENSMUSG00000030031	Kbtbd8	27.26	28	24.22	17.95	26.66	31.34	26.37
127177	chr3	94412215	94413068	854	6.47	6.35	0.12	0.466	0.899	NA	AC122808.1	lincRNA	ENSMUST00000181305	NA	promoter-TSS (NM_028307)	-676	ENSMUSG00000041912	ENSMUSG00000041912	Tdrkh	84.97	81	99.83	88.89	71.91	102.06	71.57
116582	chr2	150361838	150363131	1294	6.71	6.82	-0.11	0.466	0.899	ENSMUSG00000063364	3300002I08Rik	processed_transcript	ENSMUST00000152036	NA	intron (NM_027017, intron 1 of 3)	280	ENSMUSG00000063364	ENSMUSG00000063364	3300002I08Rik	95.39	96	110.11	116.24	121.2	122.15	94.92
216811	chrX	52612971	52613158	188	2.41	1.86	0.55	0.467	0.9	ENSMUSG00000055110	A630012P03Rik	antisense	ENSMUST00000114854	NA	intron (NR_045367, intron 4 of 4)	909	ENSMUSG00000055653	ENSMUSG00000055653	Gpc3	4.81	1	10.28	5.13	0.81	4.02	6.03
182174	chr7	67803182	67804262	1081	4.79	4.99	-0.19	0.467	0.9	NA	AC158296.1	lincRNA	ENSMUST00000181235	NA	promoter-TSS (NR_045954)	-226	ENSMUSG00000097697	ENSMUSG00000097697	4833412C05Rik	28.06	26	23.49	33.33	26.66	32.95	35.41
118894	chr2	158638543	158638772	230	2.76	2.3	0.46	0.467	0.9	ENSMUSG00000093120	Mir3474	miRNA	ENSMUST00000175379	NA	promoter-TSS (NR_037312)	75		ENSMUSG00000093120	Mir3474	9.62	5	7.34	5.13	3.23	3.21	8.29
168096	chr6	85074813	85074954	142	1.73	2.3	-0.57	0.467	0.9	ENSMUSG00000081669	Npm3-ps1	processed_pseudogene	ENSMUST00000119728	-1237	Intergenic	-1257		ENSMUSG00000081669	Npm3-ps1	4.01	3	3.67	2.56	5.66	0.8	8.29
32188	chr11	88067183	88068175	993	6.5	6.61	-0.11	0.468	0.9	ENSMUSG00000087373	Gm15892	lincRNA	ENSMUST00000152627	NA	promoter-TSS (NM_016686)	-600	ENSMUSG00000018377	ENSMUSG00000018377	Vezf1	94.59	87	91.02	88.89	96.96	101.26	94.17
206546	chr9	44113698	44113932	235	3.52	3.14	0.38	0.468	0.9	NA	AC148328.1	lincRNA	ENSMUST00000181106	NA	promoter-TSS (NM_153762)	-764	ENSMUSG00000053128	ENSMUSG00000053128	Rnf26	8.82	11	8.07	17.95	5.66	6.43	14.31
67995	chr15	79690819	79692370	1552	7.03	7.14	-0.1	0.469	0.9	NA	AC118227.1	lincRNA	ENSMUST00000181207	NA	intron (NM_013818, intron 1 of 11)	699	ENSMUSG00000042535	ENSMUSG00000042535	Gtpbp1	158.72	108	118.92	138.46	152.72	122.15	147.66
114385	chr2	122630350	122632105	1756	7.59	7.51	0.08	0.469	0.901	ENSMUSG00000074876	Spata5l1	lincRNA	ENSMUST00000149090	NA	exon (NM_001033256, exon 1 of 2)	603		ENSMUSG00000074876	Spata5l1	191.59	191	193.05	193.17	185.04	179.21	183.07
216849	chrX	56374203	56375436	1234	5.68	5.53	0.15	0.469	0.9	NA	AL683799.1	lincRNA	ENSMUST00000181581	NA	non-coding (NR_028086, exon 1 of 2)	234		ENSMUSG00000054850	6330419J24Rik	53.71	47	55.05	49.57	58.18	40.99	39.93
158482	chr5	123510446	123510678	233	2.02	1.37	0.66	0.469	1	ENSMUSG00000086753	Gm15751	processed_transcript	ENSMUST00000134552	NA	TTS (NM_023232)	102	ENSMUSG00000029431	ENSMUSG00000029431	B3gnt4	1.6	5	8.81	0.85	0.81	2.41	4.52
14060	chr10	45289114	45290038	925	4.93	5.1	-0.17	0.47	0.901	ENSMUSG00000090088	Gm15934	antisense	ENSMUST00000162062	NA	intron (NM_024286, intron 1 of 3)	271	ENSMUSG00000019848	ENSMUSG00000019848	Popdc3	28.86	36	27.16	29.92	33.94	35.36	33.9
93941	chr18	58211638	58211798	161	0.48	-0.34	0.83	0.47	1	NA	AC102317.1	lincRNA	ENSMUST00000181838	NA	Intergenic	-1792	ENSMUSG00000024598	ENSMUSG00000024598	Fbn2	0.8	1	2.94	0.85	0.81	0.8	0.75
193050	chr8	25038079	25039013	935	4.59	4.35	0.24	0.47	0.901	ENSMUSG00000086289	Gm16933	processed_transcript	ENSMUST00000141741	NA	TTS (NM_031257)	416		ENSMUSG00000037406	Htra4	25.65	19	19.82	31.62	22.62	13.66	24.86
178694	chr7	30515109	30515352	244	1.73	1.06	0.68	0.471	1	NA	Gm1082	antisense	ENSMUST00000124276	NA	intron (NR_036630, intron 1 of 11)	109	ENSMUSG00000062132	ENSMUSG00000062132	Arhgap33os	4.01	1	1.47	6.84	2.42	0.8	3.01
7179	chr1	133611366	133611527	162	2.41	1.9	0.51	0.471	0.901	NA	AC124338.1	lincRNA	ENSMUST00000180718	NA	Intergenic	-1167	ENSMUSG00000090553	ENSMUSG00000090553	Snrpe	5.61	4	7.34	4.27	7.27	2.41	1.51
7894	chr1	137966253	137966699	447	3.87	3.53	0.34	0.471	0.901	NA	RP23-44N5.2	lincRNA	ENSMUST00000182680	NA	promoter-TSS (NR_029820)	21	miRBase:MI0000697	ENSMUSG00000065565	Mir181a-1	12.83	26	10.28	9.4	10.5	12.05	12.05
97526	chr19	5406964	5407108	145	2.31	2.84	-0.53	0.471	0.901	ENSMUSG00000086938	4930481A15Rik	processed_transcript	ENSMUST00000174415	NA	non-coding (NR_015545, exon 1 of 5)	221	ENSMUSG00000086938	ENSMUSG00000086938	4930481A15Rik	6.41	3	9.54	0.85	11.31	4.82	5.27
167985	chr6	83711812	83711992	181	2.85	2.39	0.45	0.472	0.901	ENSMUSG00000085794	Vax2os	antisense	ENSMUST00000123402	NA	promoter-TSS (NR_002873)	299	ENSMUSG00000085794	ENSMUSG00000085794	Vax2os	11.22	8	4.4	5.13	3.23	7.23	5.27
101766	chr19	44302795	44303177	383	3.34	2.96	0.39	0.472	0.901	ENSMUSG00000093315	Mir5114	miRNA	ENSMUST00000175574	NA	promoter-TSS (NR_039574)	-185		ENSMUSG00000093315	Mir5114	14.43	7	8.07	11.11	3.23	7.23	12.81
208597	chr9	57074876	57075941	1066	5.98	6.12	-0.14	0.474	0.902	NA	AC132406.1	lincRNA	ENSMUST00000180525	NA	promoter-TSS (NM_011378)	-967	ENSMUSG00000042557	ENSMUSG00000042557	Sin3a	75.35	52	59.46	65.81	73.53	73.13	61.78
64524	chr15	36797022	36797245	224	2.57	2.09	0.48	0.474	0.902	ENSMUSG00000093021	Gm25303	miRNA	ENSMUST00000175280	1452	promoter-TSS (NM_001253806)	-205	ENSMUSG00000022285	ENSMUSG00000022285	Ywhaz	3.21	4	8.07	8.55	6.46	4.82	1.51
163032	chr5	144254596	144259366	4771	8.43	8.49	-0.06	0.474	0.902	ENSMUSG00000087484	2900089D17Rik	processed_transcript	ENSMUST00000153130	NA	intron (NM_001163709, intron 2 of 2)	1756	ENSMUSG00000047843	ENSMUSG00000047843	Bri3	381.58	302	333.99	357.27	363.61	360.03	354.08
80349	chr17	7926168	7926413	246	1.74	2.34	-0.6	0.475	0.902	ENSMUSG00000090069	E430024P14Rik	antisense	ENSMUST00000160177	NA	intron (NM_145968, intron 1 of 9)	291	ENSMUSG00000033450	ENSMUSG00000033450	Tagap	0.8	4	5.14	3.42	11.31	1.61	2.26
212593	chr9	102355925	102356180	256	2.48	2	0.48	0.475	0.902	NA	AC132684.1	lincRNA	ENSMUST00000181865	1231	Intergenic	-1360	ENSMUSG00000032537	ENSMUSG00000032537	Ephb1	5.61	4	5.87	6.84	5.66	4.82	1.51
183850	chr7	90129055	90130076	1022	6.13	6.25	-0.12	0.476	0.903	NA	AC130210.1	lincRNA	ENSMUST00000181189	NA	promoter-TSS (NM_001252521)	-92	ENSMUSG00000097162	ENSMUSG00000097162	2310010J17Rik	60.12	72	77.81	70.09	84.03	74.74	70.06
128749	chr3	105451000	105454298	3299	7.9	7.83	0.07	0.477	0.903	NA	1700095B22Rik	antisense	ENSMUST00000130683	NA	non-coding (NR_040759, exon 1 of 4)	306	ENSMUSG00000074346	ENSMUSG00000074346	Kcnd3os	258.13	215	248.11	234.19	227.05	216.18	241.08
217494	chrX	133689149	133691944	2796	6.51	6.62	-0.12	0.477	0.903	NA	AL713863.1	lincRNA	ENSMUST00000181867	NA	Intergenic	-1554	ENSMUSG00000051323	ENSMUSG00000051323	Pcdh19	108.22	87	89.55	78.63	96.15	111.71	87.39
31130	chr11	83290869	83294031	3163	7.87	7.8	0.07	0.478	0.904	ENSMUSG00000093483	AA465934	antisense	ENSMUST00000177150	NA	promoter-TSS (NR_028364)	751	ENSMUSG00000093483	ENSMUSG00000093483	AA465934	221.25	244	242.24	230.77	235.94	221	213.96
193345	chr8	27042150	27043827	1678	7.08	6.98	0.1	0.48	0.904	NA	1700024N20Rik	antisense	ENSMUST00000178990	NA	intron (NM_054057, intron 1 of 7)	434	ENSMUSG00000031485	ENSMUSG00000031485	Prosc	133.87	151	121.85	135.05	118.78	126.17	134.85
29964	chr11	77489739	77490858	1120	5.39	5.22	0.17	0.48	0.904	NA	AL607072.1	lincRNA	ENSMUST00000180805	NA	promoter-TSS (NM_172945)	-621	ENSMUSG00000037907	ENSMUSG00000037907	Ankrd13b	41.69	37	41.84	47.01	32.32	33.75	45.96
124098	chr3	40892635	40895011	2377	6.97	7.06	-0.09	0.48	0.904	NA	AC160757.1	lincRNA	ENSMUST00000181813	NA	promoter-TSS (NM_026622)	-454	ENSMUSG00000037818	ENSMUSG00000037818	3110057O12Rik	129.06	124	110.11	137.61	123.63	132.6	143.14
127389	chr3	95143998	95144452	455	3.42	3.07	0.35	0.48	0.904	NA	RP24-290G2.1	processed_pseudogene	ENSMUST00000182930	NA	Intergenic	-1865	ENSMUSG00000013707	ENSMUSG00000013707	Tnfaip8l2	14.43	9	6.61	12.82	8.08	9.64	7.53
143188	chr4	135854538	135854825	288	2.68	2.18	0.5	0.48	0.904	ENSMUSG00000081672	Gm13000	processed_pseudogene	ENSMUST00000120937	365	Intergenic	-1389	ENSMUSG00000028676	ENSMUSG00000028676	Srsf10	15.23	2	5.87	2.56	6.46	5.63	1.51
97780	chr19	5803687	5804543	857	5.85	5.98	-0.13	0.481	0.905	ENSMUSG00000092341	Malat1	lincRNA	ENSMUST00000172812	-1015	Intergenic	-1444	ENSMUSG00000092341	ENSMUSG00000092341	Malat1	56.11	55	58.72	60.69	52.52	73.94	63.28
204221	chr9	20461364	20461560	197	0.39	1.09	-0.7	0.481	1	NA	AC171206.1	lincRNA	ENSMUST00000180846	NA	Intergenic	-1302	ENSMUSG00000063108	ENSMUSG00000063108	Zfp26	0.8	2	0.73	1.71	2.42	3.21	0.75
84225	chr17	29489057	29490444	1388	7.38	7.29	0.08	0.482	0.905	NA	AC163629.1	lincRNA	ENSMUST00000181920	NA	Intergenic	-1294		ENSMUSG00000024014	Pim1	164.34	179	157.09	164.11	151.91	165.55	152.93
46692	chr12	102705098	102705953	856	6.09	5.97	0.12	0.482	0.905	ENSMUSG00000096751	Gm21971	processed_transcript	ENSMUST00000178129	NA	promoter-TSS (NM_172584)	-657	ENSMUSG00000057963	ENSMUSG00000057963	Itpk1	81.77	55	73.4	61.54	62.22	62.68	62.53
110528	chr2	72978898	72981528	2631	8.62	8.56	0.06	0.483	0.905	NA	1700011J10Rik	antisense	ENSMUST00000123087	NA	promoter-TSS (NM_001098425)	233	ENSMUSG00000027109	ENSMUSG00000027109	Sp3	410.44	375	372.9	411.98	370.08	356.82	406.06
53435	chr13	64249179	64249313	135	2.34	1.8	0.54	0.484	0.905	NA	CT030159.1	lincRNA	ENSMUST00000181403	NA	promoter-TSS (NM_001122989)	546	ENSMUSG00000097101	ENSMUSG00000097101	1810034E14Rik	5.61	4	2.94	7.69	7.27	2.41	0.75
133896	chr4	43630615	43630807	193	2.55	2.09	0.46	0.484	0.905	ENSMUSG00000092675	Gm25262	miRNA	ENSMUST00000174934	-617	Intergenic	-1224	ENSMUSG00000028469	ENSMUSG00000028469	Npr2	8.02	4	8.81	2.56	4.85	5.63	2.26
150858	chr5	35587733	35587906	174	2.19	1.66	0.53	0.484	0.905	ENSMUSG00000055061	4931431C16Rik	processed_transcript	ENSMUST00000124643	NA	intron (NR_045807, intron 2 of 3)	943	ENSMUSG00000055061	ENSMUSG00000055061	4931431C16Rik	6.41	5	5.14	1.71	3.23	3.21	3.01
148545	chr5	9265365	9267249	1885	6.66	6.76	-0.1	0.484	0.905	ENSMUSG00000089926	Gm15734	processed_transcript	ENSMUST00000163076	NA	exon (NM_172706, exon 1 of 22)	114	ENSMUSG00000056004	ENSMUSG00000056004	9330182L06Rik	109.82	98	101.3	95.73	111.51	97.24	116.77
196745	chr8	84208589	84208945	357	3.85	3.56	0.29	0.485	0.906	ENSMUSG00000065611	Mir23a	miRNA	ENSMUST00000083677	NA	promoter-TSS (NR_029746)	-48	miRBase:MI0000572	ENSMUSG00000065541	Mir24-2	12.83	18	17.62	9.4	12.12	12.05	11.3
127837	chr3	96559569	96559921	353	4.07	3.78	0.28	0.485	0.906	ENSMUSG00000074398	Gm15441	processed_transcript	ENSMUST00000107095	NA	exon (NM_001009935, exon 5 of 8)	1788	ENSMUSG00000038393	ENSMUSG00000038393	Txnip	20.84	20	16.88	9.4	21.01	12.05	8.29
84013	chr17	28905139	28905292	154	2.03	1.42	0.61	0.486	1	ENSMUSG00000085333	1700030A11Rik	antisense	ENSMUST00000125317	NA	promoter-TSS (NR_045457)	-49	ENSMUSG00000085333	ENSMUSG00000085333	1700030A11Rik	4.01	4	1.47	6.84	5.66	1.61	0.75
174395	chr6	147178765	147179116	352	1.55	2.16	-0.61	0.487	1	ENSMUSG00000085600	E330012B07Rik	lincRNA	ENSMUST00000151979	-1127	Intergenic	-1300	ENSMUSG00000085600	ENSMUSG00000085600	E330012B07Rik	4.01	1	5.87	0.85	5.66	4.02	3.77
197721	chr8	92355095	92355238	144	2.39	1.88	0.5	0.488	0.906	NA	4933436C20Rik	lincRNA	ENSMUST00000179222	NA	intron (NR_033641, intron 1 of 6)	953	ENSMUSG00000031736	ENSMUSG00000031736	Crnde	6.41	3	2.94	8.55	4.85	3.21	3.01
72742	chr15	103284929	103285214	286	2.92	2.54	0.39	0.488	0.906	ENSMUSG00000065560	Mir148b	miRNA	ENSMUST00000083626	NA	promoter-TSS (NR_029766)	-53		ENSMUSG00000065560	Mir148b	7.21	6	10.28	6.84	6.46	6.43	4.52
207906	chr9	51103097	51104204	1108	6.33	6.22	0.11	0.488	0.906	ENSMUSG00000065587	Mir34c	miRNA	ENSMUST00000083653	NA	promoter-TSS (NR_029655)	-6	miRBase:MI0000404	ENSMUSG00000065492	Mir34b	90.58	61	82.95	88.04	75.15	81.97	67.05
30589	chr11	79674511	79674648	138	2.12	1.49	0.63	0.489	1	NA	4930542H20Rik	antisense	ENSMUST00000132921	NA	intron (NR_045898, intron 1 of 2)	506	ENSMUSG00000086569	ENSMUSG00000086569	Rab11fip4os2	2.4	8	4.4	2.56	0.81	1.61	6.03
131597	chr3	156561335	156564357	3023	8.27	8.34	-0.06	0.489	0.907	ENSMUSG00000085084	4930570G19Rik	processed_transcript	ENSMUST00000140941	NA	intron (NM_177274, intron 1 of 6)	1052	ENSMUSG00000040037	ENSMUSG00000040037	Negr1	280.57	292	316.38	349.58	306.24	333.51	329.97
63420	chr15	5184337	5187044	2708	8.11	8.17	-0.06	0.49	0.907	ENSMUSG00000087532	Gm15938	antisense	ENSMUST00000150079	NA	5' UTR (NM_026213, exon 1 of 5)	131	ENSMUSG00000022151	ENSMUSG00000022151	Ttc33	284.58	272	282.61	266.67	267.46	287.7	310.39
89297	chr17	71309981	71311684	1704	6.36	6.46	-0.11	0.49	0.907	NA	AC126942.1	lincRNA	ENSMUST00000180743	NA	exon (NM_145158, exon 1 of 8)	132	ENSMUSG00000024053	ENSMUSG00000024053	Emilin2	88.18	82	77.08	80.34	81.61	98.04	85.13
58878	chr14	46380296	46380714	419	3.44	3.77	-0.33	0.49	0.907	ENSMUSG00000079261	Gm15217	processed_transcript	ENSMUST00000141358	NA	intron (NR_037981, intron 2 of 3)	981	ENSMUSG00000079261	ENSMUSG00000079261	Gm15217	14.43	5	10.28	13.68	8.08	17.68	15.07
186218	chr7	116092473	116095218	2746	8.09	8.15	-0.06	0.491	0.907	ENSMUSG00000087621	1700003G18Rik	processed_transcript	ENSMUST00000140689	NA	promoter-TSS (NR_029433)	466	ENSMUSG00000030663	ENSMUSG00000030663	1110004F10Rik	261.33	269	300.23	257.27	269.07	280.47	303.61
22481	chr11	6657258	6657410	153	2.15	1.54	0.61	0.491	1	ENSMUSG00000086373	Gm11978	processed_transcript	ENSMUST00000127510	NA	intron (NR_028586, intron 3 of 5)	-1199	ENSMUSG00000041046	ENSMUSG00000041046	Ramp3	6.41	8	0.73	2.56	4.04	2.41	2.26
368	chr1	16655671	16657841	2171	7.6	7.53	0.07	0.492	0.908	NA	AC157362.1	lincRNA	ENSMUST00000181371	NA	promoter-TSS (NR_037998)	109	ENSMUSG00000079658	ENSMUSG00000079658	Tceb1	194.8	184	215.08	182.06	182.61	199.3	172.52
77567	chr16	50524926	50525148	223	3.1	3.46	-0.36	0.492	0.908	NA	AC154781.1	lincRNA	ENSMUST00000180509	-1155	Intergenic	-1208		ENSMUSG00000097694	G730013B05Rik	12.02	5	8.81	8.55	6.46	15.27	11.3
178804	chr7	30650465	30650761	297	3.67	3.36	0.31	0.492	0.908	NA	AC167978.1	lincRNA	ENSMUST00000181529	NA	promoter-TSS (NM_133693)	-385	ENSMUSG00000036733	ENSMUSG00000036733	Rbm42	11.22	15	16.15	8.55	14.54	8.04	8.29
36713	chr11	107545996	107546163	168	1.78	2.35	-0.57	0.492	0.908	ENSMUSG00000059706	A830035A12Rik	processed_transcript	ENSMUST00000147445	NA	Intergenic	-1880	ENSMUSG00000020721	ENSMUSG00000020721	Helz	4.01	3	0.73	5.98	4.85	9.64	0.75
108921	chr2	36135695	36137478	1784	7.59	7.51	0.08	0.493	0.908	ENSMUSG00000081496	Gm13428	processed_pseudogene	ENSMUST00000117540	NA	non-coding (NR_027515, exon 1 of 6)	117	ENSMUSG00000026889	ENSMUSG00000026889	Rbm18	181.17	197	191.59	199.15	160.8	197.7	188.34
204934	chr9	22087152	22087319	168	2.52	2.07	0.46	0.494	0.908	NA	AC163623.1	lincRNA	ENSMUST00000180419	1030	intron (NR_030448, intron 3 of 4)	-1809	ENSMUSG00000066839	ENSMUSG00000066839	Ecsit	4.01	2	11.01	5.98	4.85	3.21	4.52
205697	chr9	35281545	35281679	135	0.43	1.07	-0.64	0.494	1	ENSMUSG00000066771	Gm5614	processed_pseudogene	ENSMUST00000091097	NA	intron (NR_040715, intron 1 of 4)	507		NA	4933422A05Rik	0.8	3	0.73	0.85	2.42	1.61	2.26
118162	chr2	156612212	156612386	175	1.49	2.09	-0.6	0.494	1	ENSMUSG00000086118	Gm14169	processed_transcript	ENSMUST00000124676	NA	intron (NR_040372, intron 3 of 3)	1123	ENSMUSG00000086118	ENSMUSG00000086118	Gm14169	0.8	2	0.73	7.69	5.66	5.63	1.51
43594	chr12	71014630	71015656	1027	6.65	6.75	-0.1	0.495	0.908	ENSMUSG00000085622	3110056K07Rik	lincRNA	ENSMUST00000136690	NA	promoter-TSS (NM_001081195)	680	ENSMUSG00000085622	ENSMUSG00000085622	3110056K07Rik	106.62	87	105.7	101.71	118.78	92.42	112.25
120575	chr2	167661724	167662248	525	4.63	4.83	-0.2	0.497	0.909	ENSMUSG00000085914	Gm14320	antisense	ENSMUST00000137275	NA	promoter-TSS (NM_145538)	-442		ENSMUSG00000090213	Tmem189	23.25	24	26.43	25.64	27.47	34.56	23.35
91871	chr18	31449271	31449494	224	1.36	1.97	-0.61	0.497	1	NA	AC161167.1	lincRNA	ENSMUST00000181067	172	Intergenic	-1968	ENSMUSG00000024261	ENSMUSG00000024261	Syt4	4.01	1	4.4	0.85	4.85	2.41	4.52
201966	chr8	122375955	122376894	940	5.98	6.11	-0.13	0.497	0.909	ENSMUSG00000093682	Gm20681	processed_transcript	ENSMUST00000176061	NA	promoter-TSS (NM_001029993)	-191	ENSMUSG00000017478	ENSMUSG00000017478	Zc3h18	76.16	53	58.72	64.96	74.34	67.51	65.54
122544	chr2	181214930	181215103	174	1.87	1.24	0.63	0.498	1	ENSMUSG00000083993	Gm14398	processed_pseudogene	ENSMUST00000117287	-1623	Intergenic	-1846	ENSMUSG00000027579	ENSMUSG00000027579	Srms	5.61	6	2.2	0.85	4.04	0.8	2.26
151902	chr5	52617855	52617998	144	0.53	1.22	-0.68	0.5	1	ENSMUSG00000052295	8030423F21Rik	lincRNA	ENSMUST00000064097	NA	intron (NR_045738, intron 1 of 2)	1084	ENSMUSG00000052295	ENSMUSG00000052295	8030423F21Rik	3.21	1	0.73	0.85	0.81	2.41	3.77
43419	chr12	69474954	69475284	331	3.75	3.47	0.27	0.5	0.91	ENSMUSG00000095776	Gm23018	miRNA	ENSMUST00000177928	85944	intron (NR_038060, intron 1 of 4)	431		NA	5830428M24Rik	16.03	10	13.95	13.68	11.31	13.66	8.29
91066	chr18	10706021	10707223	1203	6.47	6.37	0.11	0.502	0.91	NA	AC105947.1	lincRNA	ENSMUST00000180948	NA	promoter-TSS (NM_134130)	74	ENSMUSG00000002475	ENSMUSG00000002475	Abhd3	101.01	74	82.95	97.44	71.91	82.78	92.66
85198	chr17	33759325	33760438	1114	6.96	6.87	0.1	0.502	0.91	ENSMUSG00000090952	Gm17251	processed_transcript	ENSMUST00000170103	NA	intron (NM_008997, intron 1 of 4)	604	ENSMUSG00000077450	ENSMUSG00000077450	Rab11b	121.05	144	117.45	117.1	113.93	137.42	98.69
105009	chr2	25581025	25581773	749	5.1	4.92	0.18	0.503	0.911	NA	AL732590.1	lincRNA	ENSMUST00000181730	926	Intergenic	-1300	ENSMUSG00000029419	ENSMUSG00000029419	Gm996	35.27	35	28.63	38.46	26.66	30.54	33.9
107572	chr2	31888972	31889348	377	3.43	3.71	-0.28	0.504	0.911	ENSMUSG00000086356	Gm13441	antisense	ENSMUST00000140104	NA	intron (NM_011836, intron 1 of 27)	1879	ENSMUSG00000026840	ENSMUSG00000026840	Lamc3	10.42	14	11.74	6.84	12.12	12.05	15.07
100795	chr19	38053913	38054863	951	5.95	6.07	-0.12	0.504	0.911	ENSMUSG00000069554	I830134H01Rik	lincRNA	ENSMUST00000181592	NA	promoter-TSS (NM_001164362)	-637	ENSMUSG00000024989	ENSMUSG00000024989	Cep55	55.31	71	65.33	56.41	55.75	74.74	71.57
43420	chr12	69476536	69477386	851	5.34	5.19	0.15	0.504	0.911	ENSMUSG00000095776	Gm23018	miRNA	ENSMUST00000177928	83842	Intergenic	-1411		NA	5830428M24Rik	40.08	34	49.92	37.61	46.06	32.95	30.13
73900	chr16	11251561	11254387	2827	7.93	7.87	0.06	0.504	0.911	ENSMUSG00000088544	Mir1945	miRNA	ENSMUST00000157919	NA	intron (NM_001130008, intron 1 of 14)	1351		ENSMUSG00000062203	Gspt1	270.95	209	233.43	264.11	244.83	227.43	229.02
206555	chr9	44133133	44133418	286	2.67	3.08	-0.41	0.505	0.911	NA	AC148328.2	lincRNA	ENSMUST00000180670	NA	Intergenic	-1382	ENSMUSG00000032135	ENSMUSG00000032135	Mcam	8.02	5	7.34	5.13	2.42	6.43	16.57
172591	chr6	124733960	124734097	138	2.35	2.77	-0.43	0.505	0.911	ENSMUSG00000092482	Gm20531	processed_transcript	ENSMUST00000174861	NA	promoter-TSS (NM_013545)	-875	ENSMUSG00000004266	ENSMUSG00000004266	Ptpn6	0.8	6	5.87	7.69	7.27	7.23	6.03
21555	chr11	3453429	3453633	205	1.85	2.32	-0.47	0.506	0.912	ENSMUSG00000034587	8430429K09Rik	processed_transcript	ENSMUST00000144844	NA	promoter-TSS (NM_145355)	-575	ENSMUSG00000020448	ENSMUSG00000020448	Rnf185	4.81	4	2.2	3.42	4.85	5.63	4.52
132474	chr4	28813054	28816443	3390	8.69	8.74	-0.05	0.508	0.912	ENSMUSG00000086774	Gm11915	antisense	ENSMUST00000153669	NA	intron (NM_001290434, intron 1 of 16)	1604	ENSMUSG00000028289	ENSMUSG00000028289	Epha7	419.26	403	397.12	429.92	431.48	432.36	415.1
141083	chr4	129136421	129136909	489	4.62	4.41	0.2	0.509	0.912	ENSMUSG00000087416	Gm15906	lincRNA	ENSMUST00000124746	NA	promoter-TSS (NM_027402)	-395	ENSMUSG00000001334	ENSMUSG00000001334	Fndc5	37.68	19	23.49	17.95	21.82	21.7	20.34
117363	chr2	153444630	153446679	2050	8.02	8.08	-0.06	0.51	0.913	NA	8430427H17Rik	processed_transcript	ENSMUST00000132770	NA	intron (NM_001134300, intron 4 of 10)	-1176	ENSMUSG00000061411	ENSMUSG00000061411	Nol4l	258.13	264	270.86	247.01	245.64	272.43	295.32
12961	chr10	22402782	22403204	423	1.07	0.37	0.7	0.511	1	NA	RP23-91L18.2	lincRNA	ENSMUST00000180537	NA	non-coding (NR_028580, exon 1 of 2)	180	ENSMUSG00000096937	ENSMUSG00000096937	Gm10825	3.21	2	1.47	1.71	0.81	0.8	2.26
62862	chr14	115043431	115043627	197	2.76	2.24	0.52	0.511	0.913	ENSMUSG00000089726	Mir17hg	lincRNA	ENSMUST00000134140	NA	promoter-TSS (NR_029382)	-142	miRBase:MI0000687	ENSMUSG00000065508	Mir17	1.6	17	5.87	2.56	4.85	4.82	4.52
197229	chr8	87198197	87198396	200	1.62	2.22	-0.6	0.511	1	ENSMUSG00000066362	Rps13-ps1	processed_pseudogene	ENSMUST00000085049	149984	intron (NR_040697, intron 1 of 6)	1553	ENSMUSG00000099207	ENSMUSG00000099207	Gm10637	2.4	1	8.07	0.85	2.42	4.02	7.53
110244	chr2	70038964	70039111	148	2.75	2.32	0.43	0.511	0.913	ENSMUSG00000086132	Gm13631	processed_transcript	ENSMUST00000140978	NA	promoter-TSS (NM_177376)	-88	ENSMUSG00000042064	ENSMUSG00000042064	Myo3b	2.4	7	8.07	9.4	3.23	7.23	4.52
130593	chr3	135436978	135438169	1192	6.47	6.37	0.1	0.512	0.913	NA	RP24-372J15.1	antisense	ENSMUST00000182865	NA	intron (NR_030689, intron 1 of 2)	1091	ENSMUSG00000097032	ENSMUSG00000097032	4930539J05Rik	84.97	97	96.89	76.92	90.5	77.15	80.61
133289	chr4	41506598	41507919	1322	6.77	6.86	-0.09	0.512	0.913	ENSMUSG00000028441	1110017D15Rik	processed_transcript	ENSMUST00000123356	NA	exon (NM_001253778, exon 2 of 4)	505	ENSMUSG00000028441	ENSMUSG00000028441	1110017D15Rik	109.82	103	115.25	108.55	113.93	128.58	106.98
216969	chrX	73410928	73411326	399	3.55	3.25	0.3	0.513	0.913	NA	RP23-95K12.9	antisense	ENSMUST00000181889	NA	promoter-TSS (NM_009566)	24	ENSMUSG00000031374	ENSMUSG00000031374	Zfp92	14.43	11	9.54	11.97	8.89	13.66	6.03
9289	chr1	166002931	166003938	1008	5.8	5.94	-0.14	0.514	0.913	NA	AC138358.1	lincRNA	ENSMUST00000181378	NA	promoter-TSS (NM_011137)	-801	ENSMUSG00000026565	ENSMUSG00000099187	Pou2f1	60.92	56	59.46	47.01	39.59	77.15	67.8
176609	chr7	19771640	19771813	174	1.28	1.9	-0.62	0.515	1	NA	AC149282.1	lincRNA	ENSMUST00000181637	NA	Intergenic	-1195	ENSMUSG00000002980	ENSMUSG00000002980	Bcam	0.8	1	3.67	4.27	4.04	6.43	0.75
38472	chr11	117078318	117078506	189	1.08	0.41	0.67	0.516	1	ENSMUSG00000086859	2810008D09Rik	lincRNA	ENSMUST00000149822	NA	TTS (NR_105853)	1064		NA	Mir6516	2.4	2	1.47	2.56	0.81	2.41	0.75
25454	chr11	55196397	55196576	180	2.16	2.6	-0.44	0.518	0.914	NA	4921508A21Rik	antisense	ENSMUST00000157010	NA	intron (NR_046034, intron 1 of 2)	1195	ENSMUSG00000084980	ENSMUSG00000084980	Slc36a1os	3.21	5	3.67	5.98	2.42	11.25	4.52
81454	chr17	23771805	23772153	349	2.95	3.28	-0.33	0.518	0.914	ENSMUSG00000086719	Gm16275	antisense	ENSMUST00000147774	NA	promoter-TSS (NM_153791)	-388	ENSMUSG00000040097	ENSMUSG00000040097	Flywch1	8.02	9	9.54	4.27	10.5	8.84	9.79
204449	chr9	21031136	21032581	1446	6.21	6.09	0.12	0.518	0.914	NA	mmu-mir-1900	lincRNA	ENSMUST00000181169	NA	promoter-TSS (NM_008319)	-179	ENSMUSG00000032174	ENSMUSG00000032174	Icam5	68.14	81	66.8	80.34	61.41	75.54	67.8
103568	chr19	59941559	59944151	2593	7.62	7.7	-0.07	0.518	0.914	ENSMUSG00000091378	Gm4219	processed_transcript	ENSMUST00000168140	NA	exon (NM_001033172, exon 1 of 6)	509	ENSMUSG00000040022	ENSMUSG00000040022	Rab11fip2	216.44	172	203.33	195.73	185.85	211.36	224.5
199076	chr8	106335569	106338039	2471	7.71	7.78	-0.06	0.519	0.915	NA	AC134615.1	lincRNA	ENSMUST00000180410	NA	intron (NM_021491, intron 1 of 8)	1184	ENSMUSG00000031906	ENSMUSG00000031906	Smpd3	211.63	223	217.28	188.04	221.4	223.41	213.96
113654	chr2	119324051	119324245	195	2.67	3.02	-0.36	0.519	0.914	ENSMUSG00000074912	Gm14207	processed_transcript	ENSMUST00000147929	NA	intron (NR_030683, intron 3 of 3)	-1636	ENSMUSG00000027314	ENSMUSG00000027314	Dll4	6.41	9	6.61	3.42	9.7	6.43	8.29
76470	chr16	33965841	33967469	1629	7.16	7.23	-0.07	0.52	0.915	ENSMUSG00000086083	Gm15829	antisense	ENSMUST00000145415	NA	intron (NM_009471, intron 1 of 5)	348	ENSMUSG00000022814	ENSMUSG00000022814	Umps	135.48	145	135.07	155.56	146.25	149.48	155.19
174421	chr6	148046726	148047885	1160	4.54	4.73	-0.2	0.521	0.915	NA	B230104C08Rik	antisense	ENSMUST00000149815	NA	promoter-TSS (NM_178797)	-110	ENSMUSG00000030303	ENSMUSG00000030303	Far2	24.05	20	25.69	23.08	25.86	30.54	23.35
60742	chr14	63605984	63606805	822	5.37	5.53	-0.16	0.522	0.915	ENSMUSG00000087652	Gm15918	antisense	ENSMUST00000137259	NA	promoter-TSS (NM_173393)	-135	ENSMUSG00000035067	ENSMUSG00000035067	Xkr6	45.69	30	28.63	60.69	46.87	40.18	51.23
127766	chr3	96218995	96222634	3640	8.22	8.27	-0.06	0.522	0.915	ENSMUSG00000086556	Gm15444	antisense	ENSMUST00000148335	NA	promoter-TSS (NM_175662)	65		ENSMUSG00000068855	Hist2h2ac	310.23	282	298.02	300.86	314.32	301.37	312.65
170758	chr6	113326050	113326719	670	6.02	5.9	0.12	0.522	0.915	ENSMUSG00000085012	Gm15492	antisense	ENSMUST00000156734	NA	promoter-TSS (NM_010957)	-591	ENSMUSG00000030271	ENSMUSG00000030271	Ogg1	50.5	66	77.81	65.81	60.6	61.08	58.01
172575	chr6	124717502	124717691	190	1.93	1.39	0.55	0.522	1	ENSMUSG00000087327	Gm15884	antisense	ENSMUST00000143765	NA	TTS (NM_007531)	388	miRBase:MI0000166	ENSMUSG00000065474	Mir141	3.21	4	2.94	5.13	0.81	4.02	3.01
149613	chr5	30647349	30649028	1680	7.23	7.31	-0.08	0.522	0.915	NA	Gm23930	miRNA	ENSMUST00000176598	NA	TTS (NR_049199)	250	ENSMUSG00000029175	ENSMUSG00000029175	Slc35f6	156.32	141	157.09	147.01	138.17	185.64	153.69
131905	chr4	9770061	9771265	1205	6.18	6.3	-0.11	0.522	0.915	ENSMUSG00000085558	4930412C18Rik	processed_transcript	ENSMUST00000146481	NA	promoter-TSS (NR_030693)	78		ENSMUSG00000085558	4930412C18Rik	75.35	68	80.01	67.52	87.27	77.15	71.57
13490	chr10	39613048	39613374	327	3.44	3.13	0.31	0.523	0.916	ENSMUSG00000086915	Gm16365	antisense	ENSMUST00000143877	NA	5' UTR (NM_134000, exon 1 of 9)	277	ENSMUSG00000019842	ENSMUSG00000019842	Traf3ip2	14.43	11	10.28	7.69	13.74	7.23	5.27
138770	chr4	117884443	117884621	179	1.47	2.05	-0.58	0.523	1	ENSMUSG00000085278	Gm12841	antisense	ENSMUST00000128263	NA	3' UTR (NM_033617, exon 8 of 8)	-1056	ENSMUSG00000028541	ENSMUSG00000028541	B4galt2	0.8	1	5.87	3.42	1.62	4.02	6.78
216892	chrX	60547658	60548521	864	5.72	5.86	-0.14	0.526	0.917	ENSMUSG00000082226	Gm715	processed_pseudogene	ENSMUST00000117865	NA	promoter-TSS (NM_001271548)	82		ENSMUSG00000082226	Gm715	56.92	40	50.65	63.25	58.99	43.4	71.57
106570	chr2	29761725	29762096	372	3.44	3.74	-0.3	0.526	0.917	ENSMUSG00000075425	Gm13547	processed_transcript	ENSMUST00000177379	NA	intron (NM_001177392, intron 1 of 3)	383	ENSMUSG00000075425	ENSMUSG00000075425	Gm13547	18.44	6	9.54	9.4	10.5	15.27	14.31
189639	chr7	139957370	139957614	245	2.83	3.17	-0.34	0.527	0.917	ENSMUSG00000085354	Gm2044	lincRNA	ENSMUST00000130771	NA	TTS (NR_029589)	130		NA	Mir7686	7.21	7	7.34	6.84	9.7	11.25	6.03
46303	chr12	100187620	100188642	1023	6.73	6.82	-0.09	0.528	0.917	ENSMUSG00000072884	Gm10433	processed_transcript	ENSMUST00000146364	NA	non-coding (NR_045282, exon 1 of 3)	163	ENSMUSG00000072884	ENSMUSG00000072884	Gm10433	109.02	102	110.11	102.57	119.59	108.49	109.99
191991	chr8	12832337	12832620	284	2.75	3.07	-0.32	0.529	0.918	ENSMUSG00000084780	Gm15350	antisense	ENSMUST00000135138	NA	promoter-TSS (NR_045775)	-560	ENSMUSG00000084780	ENSMUSG00000084780	Gm15350	5.61	10	4.4	6.84	8.08	8.84	8.29
152194	chr5	64969320	64970491	1172	6.37	6.47	-0.1	0.529	0.918	ENSMUSG00000077042	Mir574	miRNA	ENSMUST00000103854	NA	promoter-TSS (NM_026667)	-169	ENSMUSG00000029185	ENSMUSG00000029185	Fam114a1	78.56	73	89.55	89.75	85.65	84.38	96.43
135161	chr4	57301047	57302460	1414	6.09	6.2	-0.11	0.53	0.918	ENSMUSG00000085654	Gm12536	lincRNA	ENSMUST00000129102	NA	promoter-TSS (NM_011207)	83	ENSMUSG00000038764	ENSMUSG00000038764	Ptpn3	72.95	65	69	65.81	80.8	71.52	68.56
150859	chr5	35588008	35588351	344	2.5	2.92	-0.42	0.53	0.918	ENSMUSG00000055061	4931431C16Rik	processed_transcript	ENSMUST00000124643	NA	exon (NM_030721, exon 3 of 19)	583	ENSMUSG00000055061	ENSMUSG00000055061	4931431C16Rik	4.01	1	7.34	10.26	4.85	8.04	9.79
60538	chr14	61680062	61683717	3656	8.98	9.03	-0.05	0.531	0.918	ENSMUSG00000097589	Dleu2	lincRNA	ENSMUST00000180377	NA	intron (NR_028264, intron 1 of 6)	483	ENSMUSG00000097589	ENSMUSG00000097589	Dleu2	530.68	460	521.17	509.41	524.41	524.78	516.06
36761	chr11	107792021	107794526	2506	7.15	7.23	-0.08	0.531	0.919	ENSMUSG00000087184	Gm11650	processed_transcript	ENSMUST00000141271	NA	intron (NM_019431, intron 1 of 3)	1190		ENSMUSG00000020723	Cacng4	132.27	136	147.54	153.85	145.44	161.53	143.89
118875	chr2	158608538	158613629	5092	5.09	4.91	0.17	0.531	0.918	ENSMUSG00000086496	Gm14204	processed_transcript	ENSMUST00000123944	NA	promoter-TSS (NR_040358)	326	ENSMUSG00000037771	ENSMUSG00000037771	Slc32a1	44.09	35	28.63	28.21	36.36	21.7	32.39
208113	chr9	54286288	54287048	761	5.29	5.14	0.15	0.532	0.919	NA	1700104A03Rik	antisense	ENSMUST00000149237	NA	exon (NM_177350, exon 1 of 10)	182	ENSMUSG00000046167	ENSMUSG00000046167	Gldn	44.09	32	33.77	46.15	33.13	38.57	33.9
29246	chr11	75171948	75174177	2230	6.72	6.82	-0.1	0.533	0.919	ENSMUSG00000085609	1700016P03Rik	processed_transcript	ENSMUST00000134252	NA	promoter-TSS (NR_029546)	-325	miRBase:MI0000696	ENSMUSG00000065590	Mir212	115.44	83	124.05	99.15	111.51	102.87	125.06
163664	chr5	149154905	149155238	334	2.59	2.15	0.44	0.534	0.919	NA	AC122546.1	lincRNA	ENSMUST00000180733	NA	non-coding (NR_028061, exon 1 of 1)	1120		ENSMUSG00000024437	Gm8615	9.62	7	6.61	0.85	4.85	3.21	5.27
199819	chr8	110901733	110902535	803	5.68	5.54	0.14	0.534	0.92	NA	AC132945.1	lincRNA	ENSMUST00000180679	NA	intron (NM_172283, intron 1 of 23)	354	ENSMUSG00000033703	ENSMUSG00000033703	Fuk	57.72	34	49.92	63.25	33.94	53.04	52.74
165482	chr6	38533948	38535863	1916	7.52	7.45	0.07	0.534	0.92	ENSMUSG00000019689	1110001J03Rik	processed_transcript	ENSMUST00000147651	NA	promoter-TSS (NM_025363)	45	ENSMUSG00000019689	ENSMUSG00000019689	1110001J03Rik	169.95	171	184.98	207.7	167.26	187.25	170.26
33137	chr11	95857359	95860181	2823	7.7	7.63	0.07	0.536	0.92	ENSMUSG00000085578	Gm11527	lincRNA	ENSMUST00000153795	NA	promoter-TSS (NR_045187)	-47	ENSMUSG00000086015	ENSMUSG00000086015	4833417C18Rik	169.15	226	221.68	212.83	204.43	197.7	190.6
173370	chr6	128438828	128439311	484	4.62	4.44	0.18	0.538	0.921	ENSMUSG00000059659	Gm10069	lincRNA	ENSMUST00000144745	NA	promoter-TSS (NM_010219)	313	ENSMUSG00000059659	ENSMUSG00000059659	Gm10069	28.86	19	23.49	27.35	21.82	20.89	22.6
22441	chr11	6526685	6526839	155	1.76	2.31	-0.55	0.538	0.921	ENSMUSG00000085156	Gm11974	processed_transcript	ENSMUST00000147762	NA	intron (NR_045893, intron 2 of 3)	1998	ENSMUSG00000085156	ENSMUSG00000085156	Gm11974	8.02	1	3.67	0.85	0.81	8.04	6.03
133766	chr4	43043817	43046465	2649	7.31	7.24	0.07	0.539	0.921	NA	AL672276.1	lincRNA	ENSMUST00000180426	NA	intron (NR_045567, intron 1 of 7)	1079	ENSMUSG00000036002	ENSMUSG00000036002	Fam214b	168.34	148	159.29	159.83	147.87	157.51	149.17
39762	chr11	119941487	119942788	1302	6.29	6.19	0.1	0.54	0.921	ENSMUSG00000085207	Gm11767	antisense	ENSMUST00000129379	NA	promoter-TSS (NM_001037755)	-954	ENSMUSG00000025372	ENSMUSG00000025372	Baiap2	84.17	52	83.68	93.16	74.34	65.9	78.35
191648	chr8	11480248	11480484	237	0.78	0.08	0.7	0.541	1	NA	AC124475.1	lincRNA	ENSMUST00000180408	7	Intergenic	-1867		ENSMUSG00000031504	Rab20	0.8	3	2.2	0.85	0.81	1.61	0.75
80350	chr17	7944974	7947039	2066	6.12	6.3	-0.17	0.542	0.922	ENSMUSG00000090069	E430024P14Rik	antisense	ENSMUST00000160545	NA	exon (NM_025789, exon 1 of 8)	393	ENSMUSG00000073471	ENSMUSG00000073471	Rsph3a	72.95	66	73.4	66.67	54.14	114.92	67.05
120006	chr2	165992240	165993994	1755	7.05	7.18	-0.13	0.543	0.922	ENSMUSG00000087351	Gm11464	lincRNA	ENSMUST00000146963	NA	intron (NM_008679, intron 1 of 22)	480	ENSMUSG00000027678	ENSMUSG00000027678	Ncoa3	155.52	97	127.72	151.29	122.01	143.85	170.26
85257	chr17	33903703	33903852	150	3.1	2.78	0.32	0.544	0.923	ENSMUSG00000092349	BC033916	lincRNA	ENSMUST00000172817	-1282	Intergenic	-1357	ENSMUSG00000092349	ENSMUSG00000092349	BC033916	6.41	5	11.74	11.11	9.7	5.63	5.27
59049	chr14	48198869	48199006	138	1.77	1.21	0.57	0.544	1	ENSMUSG00000063885	Gm6498	processed_transcript	ENSMUST00000081029	NA	non-coding (NR_003630, exon 1 of 3)	222		ENSMUSG00000063885	Gm6498	3.21	4	2.2	4.27	0.81	1.61	4.52
14796	chr10	61031976	61032117	142	1.75	2.28	-0.53	0.545	0.923	ENSMUSG00000093568	Gm20611	lincRNA	ENSMUST00000177492	NA	intron (NR_040638, intron 1 of 2)	744	ENSMUSG00000093568	ENSMUSG00000093568	Gm20611	2.4	2	7.34	1.71	3.23	0.8	10.55
18231	chr10	82834391	82834593	203	2.5	2.09	0.41	0.545	0.923	ENSMUSG00000056821	1700028I16Rik	lincRNA	ENSMUST00000178540	10149	intron (NM_001042523, intron 1 of 14)	541	ENSMUSG00000020250	ENSMUSG00000020250	Txnrd1	7.21	4	3.67	7.69	6.46	4.02	2.26
115029	chr2	127790917	127792761	1845	7.05	7.12	-0.08	0.545	0.923	ENSMUSG00000051319	1500011K16Rik	lincRNA	ENSMUST00000135091	NA	intron (NR_015476, intron 1 of 1)	649	ENSMUSG00000051319	ENSMUSG00000051319	1500011K16Rik	123.45	139	129.19	136.76	141.4	152.69	123.55
181687	chr7	63444248	63444643	396	4.52	4.7	-0.18	0.545	0.923	NA	AC127280.1	lincRNA	ENSMUST00000181327	NA	promoter-TSS (NM_130880)	-326	ENSMUSG00000033510	ENSMUSG00000033510	Otud7a	29.66	25	13.95	23.08	21.82	28.13	27.87
18182	chr10	81704371	81705609	1239	0.75	0.08	0.67	0.545	1	ENSMUSG00000096623	Gm8112	processed_pseudogene	ENSMUST00000180011	-10186	intron (NM_001243067, intron 1 of 3)	165		ENSMUSG00000096795	Zfp433	0.8	2	2.2	1.71	0.81	1.61	0.75
160142	chr5	134098554	134102218	3665	8.3	8.35	-0.05	0.546	0.923	ENSMUSG00000087344	Gm15627	antisense	ENSMUST00000140421	NA	intron (NM_030719, intron 1 of 8)	638		ENSMUSG00000015944	Gatsl2	322.26	301	336.93	301.72	339.37	315.83	326.96
201724	chr8	121949552	121950504	953	6.37	6.27	0.1	0.546	0.923	NA	RP23-428C21.5	antisense	ENSMUST00000182352	NA	promoter-TSS (NM_016812)	-464	ENSMUSG00000025316	ENSMUSG00000025316	Banp	78.56	82	86.62	83.76	65.45	76.35	89.65
113745	chr2	119593665	119596229	2565	7.74	7.8	-0.06	0.547	0.923	ENSMUSG00000085438	1700020I14Rik	lincRNA	ENSMUST00000147425	NA	intron (NR_027832, intron 1 of 2)	651	ENSMUSG00000085438	ENSMUSG00000085438	1700020I14Rik	214.04	223	207.74	211.97	235.94	200.91	232.04
211843	chr9	88857989	88858172	184	0.74	0.08	0.66	0.547	1	NA	CT030259.1	lincRNA	ENSMUST00000181448	NA	intron (NR_037982, intron 3 of 4)	720	ENSMUSG00000097177	ENSMUSG00000097177	9330159M07Rik	1.6	2	2.2	0.85	0.81	1.61	0.75
213711	chr9	108000808	108001191	384	2.43	1.68	0.75	0.547	0.923	ENSMUSG00000093619	4930535L15Rik	processed_transcript	ENSMUST00000175891	NA	Intergenic	-1648	ENSMUSG00000032594	ENSMUSG00000032594	Ip6k1	0.8	2	10.28	8.55	8.08	0.8	0.75
116266	chr2	144330659	144332177	1519	5.55	5.68	-0.13	0.549	0.924	ENSMUSG00000084837	1700108N11Rik	antisense	ENSMUST00000153051	NA	promoter-TSS (NM_152947)	-56	ENSMUSG00000037279	ENSMUSG00000037279	Ovol2	40.88	45	55.05	47.01	43.63	57.06	53.49
63695	chr15	11965065	11965209	145	0.74	0.08	0.66	0.549	1	ENSMUSG00000088803	Gm24074	misc_RNA	ENSMUST00000158178	-120	Intergenic	-1925		NA	1700047G03Rik	0.8	1	1.47	3.42	0.81	1.61	0.75
166905	chr6	65778658	65779636	979	6.33	6.22	0.11	0.549	0.924	ENSMUSG00000085689	Gm16838	processed_transcript	ENSMUST00000144594	NA	exon (NM_027547, exon 1 of 15)	185	ENSMUSG00000029913	ENSMUSG00000029913	Prdm5	82.57	74	75.61	89.75	56.56	75.54	91.91
108124	chr2	32874096	32874308	213	2.03	1.52	0.51	0.55	1	ENSMUSG00000087496	Gm13523	antisense	ENSMUST00000151820	NA	Intergenic	-1932	ENSMUSG00000026796	ENSMUSG00000026796	Fam129b	9.62	1	1.47	4.27	3.23	1.61	3.77
183509	chr7	81522851	81524360	1510	6.92	6.99	-0.07	0.55	0.924	NA	mmu-mir-1839	lincRNA	ENSMUST00000181903	NA	promoter-TSS (NR_045299)	56	ENSMUSG00000097277	ENSMUSG00000097277	2900076A07Rik	117.84	133	114.51	119.66	120.4	132.6	129.58
58909	chr14	46831296	46833198	1903	7.23	7.3	-0.07	0.551	0.924	ENSMUSG00000061510	Gm10101	lincRNA	ENSMUST00000181311	NA	promoter-TSS (NM_026832)	3	ENSMUSG00000055128	ENSMUSG00000055128	Cgrrf1	165.94	145	144.61	146.16	155.14	156.71	161.97
114396	chr2	122704222	122704404	183	2.28	1.79	0.48	0.551	0.924	ENSMUSG00000087017	4930417H01Rik	processed_transcript	ENSMUST00000142323	NA	Intergenic	-1650	ENSMUSG00000005802	ENSMUSG00000005802	Slc30a4	5.61	5	3.67	5.13	0.81	8.84	0.75
33729	chr11	97576880	97577021	142	2.18	1.68	0.5	0.552	0.924	ENSMUSG00000086394	Gm11612	antisense	ENSMUST00000145845	694	Intergenic	-1825	ENSMUSG00000038453	ENSMUSG00000038453	Srcin1	10.42	3	2.2	2.56	7.27	1.61	0.75
105473	chr2	26640625	26640842	218	3.1	2.76	0.34	0.552	0.924	NA	5730588L14Rik	antisense	ENSMUST00000131841	NA	promoter-TSS (NR_024068)	-490	ENSMUSG00000097052	ENSMUSG00000097052	Snhg7	10.42	8	8.07	7.69	2.42	8.84	9.04
163871	chr5	151367579	151368546	968	6.6	6.51	0.09	0.552	0.925	NA	AC115871.1	lincRNA	ENSMUST00000181114	-162	promoter-TSS (NR_045699)	-612	ENSMUSG00000097321	ENSMUSG00000097321	1700028E10Rik	105.82	97	94.69	89.75	88.07	95.63	89.65
187858	chr7	126974862	126975032	171	1.37	1.89	-0.51	0.552	1	NA	AC122863.1	lincRNA	ENSMUST00000180704	NA	promoter-TSS (NM_026638)	-967	ENSMUSG00000030682	ENSMUSG00000030682	Cdipt	3.21	3	0.73	3.42	7.27	0.8	3.01
183751	chr7	84152129	84152665	537	4.61	4.8	-0.19	0.553	0.925	NA	AC101659.1	lincRNA	ENSMUST00000180424	NA	promoter-TSS (NM_133722)	-504	ENSMUSG00000038459	ENSMUSG00000038459	Abhd17c	23.25	16	27.89	30.77	29.9	26.52	27.12
52977	chr13	58392810	58392973	164	2.12	2.54	-0.42	0.553	0.925	ENSMUSG00000065434	Mir7-1	miRNA	ENSMUST00000083500	NA	promoter-TSS (NR_029825)	-6		ENSMUSG00000065434	Mir7-1	1.6	4	6.61	5.13	4.85	8.84	3.77
134618	chr4	46535780	46536379	600	4.64	4.83	-0.18	0.553	0.925	ENSMUSG00000085990	Gm16731	processed_transcript	ENSMUST00000132432	NA	promoter-TSS (NM_029077)	61	ENSMUSG00000039853	ENSMUSG00000039853	Trim14	26.45	24	32.3	17.09	23.43	34.56	27.12
143957	chr4	138215544	138215785	242	2.1	1.66	0.44	0.554	1	ENSMUSG00000078519	2310026L22Rik	lincRNA	ENSMUST00000146658	NA	promoter-TSS (NM_001122896)	-947	ENSMUSG00000028759	ENSMUSG00000028759	Hp1bp3	3.21	1	9.54	3.42	3.23	3.21	3.01
169464	chr6	91440337	91441774	1438	7.35	7.42	-0.07	0.555	0.925	NA	AC161456.1	lincRNA	ENSMUST00000181849	NA	promoter-TSS (NR_045980)	69		NA	1810044D09Rik	138.68	170	173.97	170.94	178.57	182.43	153.69
39469	chr11	119389735	119391143	1409	6.46	6.37	0.09	0.555	0.925	ENSMUSG00000088015	Mir1932	miRNA	ENSMUST00000157390	NA	promoter-TSS (NR_035453)	-33	miRBase:MI0009921	ENSMUSG00000088015	Mir1932	84.17	87	95.43	86.33	75.95	86.79	85.88
24557	chr11	50174243	50175715	1473	7.17	7.09	0.08	0.555	0.925	ENSMUSG00000020381	3010026O09Rik	processed_transcript	ENSMUST00000143480	NA	intron (NM_026543, intron 1 of 6)	128	ENSMUSG00000020381	ENSMUSG00000020381	3010026O09Rik	135.48	155	140.94	143.59	129.28	138.23	141.63
39935	chr11	120149621	120151343	1723	7.48	7.41	0.06	0.555	0.925	ENSMUSG00000085636	Gm11769	processed_transcript	ENSMUST00000140273	NA	intron (NM_024249, intron 1 of 16)	869	ENSMUSG00000061306	ENSMUSG00000061306	Slc38a10	178.76	179	179.11	176.07	172.92	177.61	161.22
112908	chr2	109673763	109674427	665	3.92	3.69	0.23	0.555	0.925	ENSMUSG00000093410	Gm20638	processed_transcript	ENSMUST00000175796	NA	promoter-TSS (NM_007540)	-605	ENSMUSG00000048482	ENSMUSG00000048482	Bdnf	13.63	15	19.82	11.97	11.31	16.07	11.3
94364	chr18	61665011	61665238	228	2.9	2.52	0.38	0.556	0.925	NA	RP23-202I21.2	lincRNA	ENSMUST00000182244	NA	intron (NR_045402, intron 1 of 4)	413		ENSMUSG00000097324	Mir143hg	3.21	5	8.81	12.82	1.62	8.04	7.53
113035	chr2	113440595	113441118	524	3.9	3.64	0.26	0.557	0.926	ENSMUSG00000087545	Gm13966	antisense	ENSMUST00000148420	NA	promoter-TSS (NM_001285459)	-207	ENSMUSG00000044042	ENSMUSG00000044042	Fmn1	20.84	15	15.42	8.55	12.12	5.63	19.59
47016	chr12	105336014	105337943	1930	5.94	6.05	-0.11	0.558	0.926	NA	AC122013.1	lincRNA	ENSMUST00000180458	NA	promoter-TSS (NR_125773)	-14	ENSMUSG00000097929	ENSMUSG00000097929	Tunar	60.12	62	63.86	59.83	50.91	75.54	72.32
204220	chr9	20458812	20460639	1828	7.87	7.81	0.06	0.558	0.926	NA	AC171206.1	lincRNA	ENSMUST00000180846	NA	intron (NM_011753, intron 1 of 9)	434	ENSMUSG00000063108	ENSMUSG00000063108	Zfp26	246.1	217	218.75	252.14	197.97	252.34	221.49
90155	chr17	84956492	84957563	1072	6.68	6.76	-0.08	0.559	0.926	NA	AC142103.1	lincRNA	ENSMUST00000181147	NA	promoter-TSS (NM_011151)	287	ENSMUSG00000061130	ENSMUSG00000061130	Ppm1b	101.01	106	98.36	103.42	110.7	115.72	97.94
209264	chr9	59951842	59951976	135	2.15	2.54	-0.4	0.56	0.926	ENSMUSG00000084913	Gm7616	antisense	ENSMUST00000143112	NA	intron (NM_001101600, intron 2 of 3)	615		ENSMUSG00000084913	Gm7616	5.61	5	3.67	3.42	9.7	4.02	3.77
49860	chr13	23429346	23429484	139	2.75	2.41	0.34	0.56	0.926	ENSMUSG00000085024	C230035I16Rik	lincRNA	ENSMUST00000141543	NA	intron (NR_015492, intron 2 of 3)	1602	ENSMUSG00000085024	ENSMUSG00000085024	C230035I16Rik	5.61	5	10.28	5.98	6.46	6.43	3.01
150857	chr5	35587429	35587566	138	1.87	1.37	0.5	0.56	1	ENSMUSG00000055061	4931431C16Rik	processed_transcript	ENSMUST00000124643	NA	intron (NM_030721, intron 2 of 18)	1265	ENSMUSG00000055061	ENSMUSG00000055061	4931431C16Rik	1.6	3	6.61	3.42	2.42	0.8	4.52
188825	chr7	132153899	132154956	1058	5.23	5.37	-0.15	0.562	0.927	ENSMUSG00000086814	Gm15677	antisense	ENSMUST00000152302	NA	exon (NM_018867, exon 1 of 14)	313	ENSMUSG00000030862	ENSMUSG00000030862	Cpxm2	49.7	32	38.9	29.06	36.36	47.41	40.68
153057	chr5	77015599	77016562	964	5.61	5.48	0.13	0.562	0.927	ENSMUSG00000086632	1700112J05Rik	lincRNA	ENSMUST00000129353	NA	promoter-TSS (NM_027970)	58	ENSMUSG00000029248	ENSMUSG00000029248	1700023E05Rik	64.93	35	41.84	52.99	48.48	40.99	44.45
188363	chr7	128004215	128004649	435	2.59	2.98	-0.4	0.563	0.927	ENSMUSG00000087530	Gm15533	antisense	ENSMUST00000126205	NA	promoter-TSS (NM_001079932)	54	ENSMUSG00000042828	ENSMUSG00000042828	Trim72	3.21	1	9.54	10.26	11.31	5.63	6.78
163668	chr5	149182218	149182361	144	2.65	2.98	-0.33	0.563	0.927	NA	AC122546.1	lincRNA	ENSMUST00000180733	NA	promoter-TSS (NR_015478)	-254	ENSMUSG00000097191	ENSMUSG00000097191	5730422E09Rik	5.61	6	6.61	6.84	11.31	4.82	7.53
112258	chr2	94239843	94239990	148	0.43	-0.34	0.77	0.563	1	ENSMUSG00000065511	Mir129-2	miRNA	ENSMUST00000083577	1373	Intergenic	-1461		NA	Mir129b	0.8	3	0.73	0.85	0.81	0.8	0.75
60456	chr14	60783023	60783196	174	2.76	2.4	0.36	0.564	0.927	NA	Gm15919	antisense	ENSMUST00000155855	NA	Intergenic	-1456	ENSMUSG00000021993	ENSMUSG00000021993	Mipep	7.21	7	5.14	7.69	8.08	3.21	4.52
144255	chr4	139182053	139182530	478	4.05	3.82	0.24	0.566	0.928	ENSMUSG00000073739	Gm16287	antisense	ENSMUST00000097827	-1398	Intergenic	-1637	ENSMUSG00000073739	ENSMUSG00000073739	Gm16287	8.82	15	22.02	20.51	16.16	8.04	18.08
137557	chr4	107434139	107434544	406	4.11	3.9	0.21	0.567	0.928	ENSMUSG00000092723	Gm24804	miRNA	ENSMUST00000174982	-27	promoter-TSS (NM_147221)	-377	ENSMUSG00000034762	ENSMUSG00000034762	Glis1	20.04	13	14.68	21.37	16.16	12.05	16.57
34224	chr11	98598319	98598463	145	2.38	1.9	0.47	0.568	0.928	ENSMUSG00000086545	Gm12	antisense	ENSMUST00000142268	NA	promoter-TSS (NM_001195544)	100		ENSMUSG00000086545	Gm12	6.41	2	2.94	9.4	0.81	9.64	0.75
128086	chr3	97931433	97931567	135	2.14	2.53	-0.39	0.568	0.928	ENSMUSG00000074388	Gm5544	lincRNA	ENSMUST00000098828	NA	intron (NM_001033779, intron 1 of 1)	1327		ENSMUSG00000074388	Gm5544	4.81	6	5.14	1.71	8.89	3.21	5.27
142159	chr4	132883309	132885595	2287	7.88	7.82	0.06	0.568	0.928	ENSMUSG00000083816	Gm13033	processed_pseudogene	ENSMUST00000181478	NA	promoter-TSS (NM_133887)	6		ENSMUSG00000028879	Stx12	268.55	200	212.14	260.69	203.62	241.09	232.04
68621	chr15	81802033	81803454	1422	5.53	5.66	-0.13	0.569	0.929	NA	AC158970.1	lincRNA	ENSMUST00000181220	NA	promoter-TSS (NM_153484)	71	ENSMUSG00000022389	ENSMUSG00000022389	Tef	49.7	43	52.12	40.17	49.29	57.86	44.45
72106	chr15	101223841	101225535	1695	7	6.92	0.08	0.569	0.929	NA	AC161812.1	lincRNA	ENSMUST00000180639	NA	promoter-TSS (NR_045327)	89	ENSMUSG00000097915	ENSMUSG00000097915	A330009N23Rik	122.65	103	126.99	159.83	105.04	136.62	122.05
129089	chr3	108019019	108019187	169	1.38	0.86	0.53	0.569	1	ENSMUSG00000087357	Gm12498	lincRNA	ENSMUST00000138374	NA	Intergenic	-1130	ENSMUSG00000058135	ENSMUSG00000058135	Gstm1	3.21	1	3.67	2.56	1.62	0.8	3.01
107854	chr2	32381059	32382492	1434	6.53	6.62	-0.09	0.569	0.929	ENSMUSG00000039195	1110008P14Rik	processed_transcript	ENSMUST00000146423	NA	5' UTR (NM_198001, exon 1 of 2)	139	ENSMUSG00000039195	ENSMUSG00000039195	1110008P14Rik	101.81	93	104.97	69.23	107.47	92.42	95.68
148250	chr4	156110870	156111124	255	1.63	1.09	0.54	0.569	1	ENSMUSG00000059939	9430015G10Rik	processed_transcript	ENSMUST00000127332	NA	intron (NM_177205, intron 1 of 9)	999	ENSMUSG00000059939	ENSMUSG00000059939	9430015G10Rik	7.21	2	1.47	1.71	0.81	4.82	0.75
33231	chr11	96463990	96464800	811	3.45	3.16	0.28	0.569	0.929	ENSMUSG00000075586	Gm11529	processed_transcript	ENSMUST00000153012	NA	promoter-TSS (NM_001033186)	152		ENSMUSG00000075586	Gm11529	11.22	7	6.61	18.8	8.08	11.25	7.53
39094	chr11	118455262	118455409	148	2.21	1.78	0.43	0.571	0.929	ENSMUSG00000086514	Gm11747	antisense	ENSMUST00000142751	-267	promoter-TSS (NR_045902)	-341	ENSMUSG00000086514	ENSMUSG00000086514	Gm11747	4.81	6	5.14	2.56	5.66	2.41	2.26
179061	chr7	34389705	34390824	1120	7.4	7.46	-0.07	0.571	0.929	ENSMUSG00000086184	Gm12764	antisense	ENSMUST00000145961	NA	promoter-TSS (NM_025948)	-725	ENSMUSG00000066568	ENSMUSG00000066568	Lsm14a	183.57	161	157.82	170.94	165.64	204.93	158.96
163645	chr5	149006985	149007324	340	3.57	3.84	-0.26	0.571	0.929	ENSMUSG00000085971	Gm15411	lincRNA	ENSMUST00000133243	NA	non-coding (NR_040429, exon 1 of 4)	193	ENSMUSG00000086610	ENSMUSG00000086610	Gm15408	13.63	11	16.15	6.84	13.74	20.09	9.04
198426	chr8	95805616	95807527	1912	7.6	7.66	-0.06	0.572	0.929	ENSMUSG00000074136	4930513N10Rik	processed_transcript	ENSMUST00000098472	NA	promoter-TSS (NR_015574)	-258	ENSMUSG00000074136	ENSMUSG00000074136	4930513N10Rik	222.86	187	166.63	197.44	220.59	204.13	182.31
172592	chr6	124734267	124734434	168	2.18	2.6	-0.42	0.573	0.929	ENSMUSG00000092482	Gm20531	processed_transcript	ENSMUST00000174861	NA	intron (NM_001077705, intron 1 of 15)	-1197	ENSMUSG00000004266	ENSMUSG00000004266	Ptpn6	4.81	1	2.94	9.4	10.5	3.21	4.52
112778	chr2	105660565	105662090	1526	6.2	6.3	-0.1	0.574	0.93	ENSMUSG00000086029	Pax6os1	antisense	ENSMUST00000149133	NA	promoter-TSS (NR_117095)	15		NA	Paupar	71.35	67	72.67	82.91	72.72	89.2	73.83
106623	chr2	29847090	29847251	162	2.17	2.6	-0.42	0.575	0.93	NA	Mir219-2	miRNA	ENSMUST00000083551	-1363	Intergenic	-1444	miRBase:MI0000741	ENSMUSG00000065485	Mir219a-2	2.4	4	7.34	4.27	11.31	0.8	6.03
141331	chr4	129959176	129959327	152	0.34	-0.34	0.68	0.577	1	ENSMUSG00000085389	1700003M07Rik	lincRNA	ENSMUST00000147634	-1046	Intergenic	-1122		ENSMUSG00000085389	1700003M07Rik	1.6	1	0.73	1.71	0.81	0.8	0.75
173338	chr6	128374784	128375510	727	4.36	4.55	-0.19	0.577	0.93	ENSMUSG00000079304	4933413G19Rik	processed_transcript	ENSMUST00000130785	NA	promoter-TSS (NM_027697)	-363	ENSMUSG00000079304	ENSMUSG00000079304	4933413G19Rik	25.65	13	16.88	26.5	15.35	24.11	30.89
20299	chr10	120898351	120899493	1143	5.59	5.48	0.11	0.578	0.931	ENSMUSG00000086522	Gm4473	antisense	ENSMUST00000145987	NA	promoter-TSS (NM_177092)	49	ENSMUSG00000051236	ENSMUSG00000051236	Msrb3	45.69	43	52.12	52.14	42.02	45.81	45.96
77568	chr16	50528290	50530856	2567	8.25	8.3	-0.05	0.578	0.931	NA	AC154781.1	lincRNA	ENSMUST00000180509	NA	intron (NR_040379, intron 1 of 5)	1071		ENSMUSG00000097694	G730013B05Rik	299.81	314	296.56	307.7	317.55	331.9	293.81
83302	chr17	27318245	27318448	204	2.45	2.82	-0.36	0.579	0.931	ENSMUSG00000073430	Gm10505	lincRNA	ENSMUST00000151398	-24011	Intergenic	-1252		NA	Mir7214	4.81	4	8.81	4.27	3.23	8.84	9.04
102233	chr19	45999123	45999358	236	-0.24	0.41	-0.65	0.579	1	NA	AC150685.1	lincRNA	ENSMUST00000181820	NA	promoter-TSS (NM_198296)	-753	ENSMUSG00000039901	ENSMUSG00000039901	9130011E15Rik	0.8	1	0.73	0.85	2.42	0.8	0.75
148798	chr5	22745580	22747580	2001	6.87	6.79	0.07	0.579	0.931	NA	AC112688.1	lincRNA	ENSMUST00000181209	NA	non-coding (NR_027362, exon 1 of 3)	304		NA	A930003O13Rik	129.87	106	121.12	109.4	105.04	111.71	116.02
212096	chr9	95954110	95955836	1727	7.7	7.75	-0.06	0.579	0.931	NA	AC121499.1	lincRNA	ENSMUST00000181139	NA	intron (NM_011916, intron 1 of 41)	213	ENSMUSG00000032410	ENSMUSG00000032410	Xrn1	197.2	205	214.34	212.83	214.93	213.77	217.72
29923	chr11	77077566	77079117	1552	7.5	7.45	0.06	0.579	0.931	ENSMUSG00000065518	Mir423	miRNA	ENSMUST00000083584	NA	promoter-TSS (NR_030756)	95	ENSMUSG00000037958	ENSMUSG00000037958	Ccdc55	195.6	177	181.31	172.65	179.38	185.64	158.21
142391	chr4	133480055	133480609	555	4.42	4.24	0.18	0.58	0.931	ENSMUSG00000086850	Gm13257	antisense	ENSMUST00000132840	NA	exon (NM_175307, exon 1 of 2)	199	ENSMUSG00000046694	ENSMUSG00000046694	Fam46b	24.85	19	22.76	18.8	22.62	13.66	20.34
217376	chrX	103483686	103484089	404	3.64	3.35	0.29	0.58	0.931	ENSMUSG00000085715	Tsix	antisense	ENSMUST00000152916	NA	promoter-TSS (NR_001570)	-655	ENSMUSG00000086503	ENSMUSG00000086503	Xist	12.02	19	5.87	12.82	10.5	7.23	12.81
122854	chr3	7612446	7613749	1304	6.4	6.48	-0.09	0.58	0.931	NA	AC125373.1	lincRNA	ENSMUST00000181286	NA	intron (NM_008371, intron 1 of 4)	329	ENSMUSG00000040329	ENSMUSG00000040329	Il7	92.99	85	78.54	80.34	90.5	93.22	84.38
156652	chr5	116312046	116312791	746	5.32	5.45	-0.13	0.58	0.931	ENSMUSG00000086715	B230112J18Rik	lincRNA	ENSMUST00000128473	NA	promoter-TSS (NR_110475)	59		ENSMUSG00000086715	B230112J18Rik	42.49	38	45.51	33.33	41.21	49.02	40.68
158342	chr5	123075510	123077834	2325	7.02	6.95	0.07	0.58	0.931	NA	AC158114.1	lincRNA	ENSMUST00000181022	NA	intron (NM_001039723, intron 1 of 11)	397	ENSMUSG00000054434	ENSMUSG00000054434	Tmem120b	139.48	133	129.19	118.81	115.55	128.58	127.32
163465	chr5	147400891	147401231	341	1.67	1.09	0.58	0.58	1	NA	AC134441.1	lincRNA	ENSMUST00000181648	NA	promoter-TSS (NM_010229)	-572	ENSMUSG00000042817	ENSMUSG00000042817	Flt3	0.8	8	2.2	1.71	2.42	3.21	0.75
39102	chr11	118476879	118477735	857	6.64	6.55	0.09	0.58	0.931	ENSMUSG00000087036	Gm11748	processed_transcript	ENSMUST00000153825	NA	intron (NM_172573, intron 1 of 13)	347	ENSMUSG00000033857	ENSMUSG00000033857	Engase	96.2	110	87.35	104.28	96.96	96.44	87.39
154725	chr5	110270109	110270251	143	0.32	-0.34	0.66	0.582	1	ENSMUSG00000087439	Gm15788	antisense	ENSMUST00000140087	NA	promoter-TSS (NM_028273)	-281	ENSMUSG00000029500	ENSMUSG00000029500	Pgam5	2.4	1	0.73	0.85	0.81	0.8	0.75
164059	chr6	6868134	6869510	1377	0.32	-0.34	0.66	0.582	1	NA	Dlx6as1	antisense	ENSMUST00000159568	NA	TTS (NM_010057)	711		ENSMUSG00000090063	Dlx6os1	2.4	1	0.73	0.85	0.81	0.8	0.75
13943	chr10	43539372	43541069	1698	7.31	7.24	0.07	0.583	0.932	ENSMUSG00000019797	1700021F05Rik	processed_transcript	ENSMUST00000126463	NA	intron (NM_026411, intron 1 of 3)	773	ENSMUSG00000019797	ENSMUSG00000019797	1700021F05Rik	169.15	124	157.82	182.06	147.87	140.64	164.99
140154	chr4	125083462	125083636	175	2.55	2.16	0.39	0.584	0.932	ENSMUSG00000086342	Gm12932	antisense	ENSMUST00000143705	NA	Intergenic	-1585	ENSMUSG00000028863	ENSMUSG00000028863	Meaf6	3.21	9	4.4	6.84	5.66	4.02	3.77
24908	chr11	51965717	51965908	192	3.18	2.89	0.29	0.584	0.932	NA	AL935177.1	lincRNA	ENSMUST00000181262	NA	Intergenic	-1818	ENSMUSG00000020392	ENSMUSG00000020392	Cdkn2aipnl	7.21	12	10.28	6.84	9.7	8.04	4.52
47644	chr12	109540123	109542862	2740	4.51	4.77	-0.26	0.584	0.932	ENSMUSG00000021268	Meg3	lincRNA	ENSMUST00000129245	NA	intron (NR_027651, intron 1 of 8)	497	ENSMUSG00000021268	ENSMUSG00000021268	Meg3	24.85	27	22.02	17.09	10.5	41.79	29.38
32406	chr11	88864714	88865406	693	6.36	6.27	0.1	0.585	0.932	ENSMUSG00000092399	4930556N13Rik	antisense	ENSMUST00000173677	NA	promoter-TSS (NM_001042541)	-474	ENSMUSG00000018428	ENSMUSG00000018428	Akap1	77.76	94	72.67	84.62	75.15	81.17	74.58
47678	chr12	110277977	110278132	156	1.51	1.97	-0.46	0.585	1	NA	AL591207.1	lincRNA	ENSMUST00000181693	NA	promoter-TSS (NR_002866)	13	ENSMUSG00000097758	ENSMUSG00000097758	Dio3os	4.01	2	3.67	1.71	4.04	2.41	5.27
104195	chr2	11338992	11339134	143	1.9	2.36	-0.46	0.585	0.932	ENSMUSG00000086006	Gm13293	lincRNA	ENSMUST00000131188	-354	promoter-TSS (NR_040369)	-426		ENSMUSG00000086006	Gm13293	7.21	1	0.73	5.98	4.85	0.8	9.79
108761	chr2	35557951	35559022	1072	4.67	4.51	0.16	0.585	0.932	ENSMUSG00000086555	Gm13446	processed_transcript	ENSMUST00000134679	NA	promoter-TSS (NM_001114125)	29	ENSMUSG00000026883	ENSMUSG00000026883	Dab2ip	29.66	23	24.96	23.93	30.7	20.89	16.57
64574	chr15	37232205	37233605	1401	4.66	4.5	0.16	0.587	0.933	ENSMUSG00000089804	Gm16136	antisense	ENSMUST00000162520	NA	promoter-TSS (NM_026496)	-131	ENSMUSG00000022286	ENSMUSG00000022286	Grhl2	29.66	24	24.96	22.22	20.2	25.72	21.85
179696	chr7	41392536	41394073	1538	6.73	6.82	-0.09	0.588	0.933	ENSMUSG00000091864	Gm17102	processed_transcript	ENSMUST00000170929	NA	promoter-TSS (NM_001199330)	-45		ENSMUSG00000056383	AI987944	125.86	84	114.51	101.71	113.93	120.55	105.47
181319	chr7	48881291	48881544	254	3.95	3.72	0.23	0.588	0.933	ENSMUSG00000085995	Gm2788	processed_transcript	ENSMUST00000129551	NA	promoter-TSS (NM_001013368)	-377	ENSMUSG00000046179	ENSMUSG00000046179	E2f8	11.22	13	11.01	26.5	12.12	15.27	12.05
156653	chr5	116314067	116314224	158	2.81	3.11	-0.3	0.589	0.933	ENSMUSG00000086715	B230112J18Rik	lincRNA	ENSMUST00000128473	NA	intron (NR_110475, intron 1 of 2)	1786		ENSMUSG00000086715	B230112J18Rik	7.21	7	9.54	4.27	6.46	9.64	9.79
152163	chr5	64610500	64610707	208	2.88	3.16	-0.27	0.589	0.934	ENSMUSG00000093029	Gm25306	miRNA	ENSMUST00000175288	36925	promoter-TSS (NR_045078)	95		NA	Gm3716	7.21	8	6.61	7.69	8.89	8.84	9.04
18227	chr10	82811925	82812422	498	5.11	4.98	0.13	0.591	0.934	ENSMUSG00000056821	1700028I16Rik	lincRNA	ENSMUST00000178540	NA	promoter-TSS (NR_038042)	51	ENSMUSG00000056821	ENSMUSG00000056821	1700028I16Rik	32.07	29	42.57	34.19	25.86	36.97	31.64
170553	chr6	112695673	112697147	1475	6.4	6.48	-0.08	0.591	0.934	NA	AC153591.1	lincRNA	ENSMUST00000180959	NA	intron (NM_021385, intron 1 of 11)	260	ENSMUSG00000030254	ENSMUSG00000030254	Rad18	80.97	83	78.54	95.73	95.35	81.97	91.16
211832	chr9	88598928	88600097	1170	4.98	5.12	-0.14	0.591	0.934	NA	AC163666.1	lincRNA	ENSMUST00000180723	NA	promoter-TSS (NR_040766)	-270	ENSMUSG00000097073	ENSMUSG00000097073	9430037G07Rik	32.87	26	32.3	35.04	32.32	30.54	41.44
86133	chr17	35771098	35771251	154	1.86	2.25	-0.39	0.592	0.934	ENSMUSG00000092171	4833427F10Rik	lincRNA	ENSMUST00000172874	-1198	Intergenic	-1275	ENSMUSG00000092171	ENSMUSG00000092171	4833427F10Rik	3.21	5	2.94	3.42	3.23	8.04	3.01
84226	chr17	29490743	29492952	2210	7.87	7.82	0.05	0.593	0.935	NA	AC163629.1	lincRNA	ENSMUST00000181920	NA	exon (NM_008842, exon 4 of 6)	803		ENSMUSG00000024014	Pim1	231.67	233	242.97	230.77	245.64	221.81	212.45
153459	chr5	92808610	92809500	891	5.22	5.09	0.13	0.593	0.935	NA	AC124560.1	lincRNA	ENSMUST00000180431	NA	promoter-TSS (NM_001077595)	-327	ENSMUSG00000029381	ENSMUSG00000029381	Shroom3	43.29	36	30.1	40.17	34.75	31.34	36.16
406	chr1	19102730	19103208	479	3.89	3.66	0.23	0.595	0.935	ENSMUSG00000089787	Gm15825	antisense	ENSMUST00000159108	NA	promoter-TSS (NM_153154)	-53	ENSMUSG00000042596	ENSMUSG00000042596	Tfap2d	17.64	18	16.15	7.69	20.2	8.04	9.79
67795	chr15	79227509	79227735	227	1.55	1.03	0.52	0.596	1	ENSMUSG00000075555	Gm10863	antisense	ENSMUST00000144651	NA	Intergenic	-1551	ENSMUSG00000068206	ENSMUSG00000068206	Pick1	4.01	2	1.47	4.27	0.81	0.8	4.52
209560	chr9	62122857	62123690	834	6.44	6.34	0.09	0.596	0.935	ENSMUSG00000092696	Mir5133	miRNA	ENSMUST00000174955	-263	promoter-TSS (NR_039595)	-680	miRBase:MI0018045	ENSMUSG00000092696	Mir5133	84.17	101	79.28	82.05	79.99	77.95	85.88
95891	chr18	80206188	80208339	2152	7.71	7.76	-0.05	0.596	0.935	ENSMUSG00000024571	Gm16286	processed_transcript	ENSMUST00000156400	NA	exon (NM_178604, exon 2 of 4)	397		ENSMUSG00000057130	Txnl4a	222.05	220	200.4	194.88	202.01	230.65	218.48
83301	chr17	27317893	27318198	306	3.05	2.78	0.27	0.597	0.936	ENSMUSG00000073430	Gm10505	lincRNA	ENSMUST00000151398	-24261	promoter-TSS (NR_106073)	-951		NA	Mir7214	8.82	5	12.48	6.84	5.66	9.64	5.27
154162	chr5	104112133	104114300	2168	5.62	5.52	0.1	0.597	0.936	NA	AL714024.1	lincRNA	ENSMUST00000181370	NA	intron (NM_010097, intron 1 of 10)	871	ENSMUSG00000029309	ENSMUSG00000029309	Sparcl1	49.7	34	64.6	48.72	50.1	49.02	38.42
175482	chr7	15945030	15946716	1687	7.2	7.14	0.06	0.598	0.936	ENSMUSG00000093249	Gm24576	misc_RNA	ENSMUST00000175508	NA	exon (NM_133831, exon 1 of 13)	235	ENSMUSG00000041560	ENSMUSG00000041560	Gltscr2	157.92	143	151.21	135.9	134.13	137.42	150.67
163031	chr5	144242470	144242624	155	1.37	1.91	-0.54	0.598	1	ENSMUSG00000087484	2900089D17Rik	processed_transcript	ENSMUST00000124015	NA	Intergenic	-1890	ENSMUSG00000047843	ENSMUSG00000047843	Bri3	3.21	1	4.4	1.71	9.7	0.8	0.75
140055	chr4	124936995	124937999	1005	6.69	6.61	0.08	0.598	0.936	ENSMUSG00000044730	9930104L06Rik	processed_transcript	ENSMUST00000136276	NA	promoter-TSS (NM_026560)	449		ENSMUSG00000044730	9930104L06Rik	112.23	99	92.49	108.55	99.39	100.46	93.42
116079	chr2	139676812	139676994	183	1.19	0.67	0.52	0.598	1	ENSMUSG00000085071	Gm14066	processed_transcript	ENSMUST00000134801	NA	Intergenic	-1275	ENSMUSG00000074766	ENSMUSG00000074766	Ism1	1.6	3	3.67	0.85	2.42	1.61	0.75
12408	chr10	8885247	8886862	1616	6.69	6.77	-0.08	0.599	0.936	NA	AC153569.1	lincRNA	ENSMUST00000180770	NA	promoter-TSS (NM_175155)	15	ENSMUSG00000015305	ENSMUSG00000015305	Sash1	96.2	96	103.5	117.1	108.28	92.42	125.81
51522	chr13	48968153	48969510	1358	6.92	6.99	-0.07	0.599	0.936	NA	CT010439.1	lincRNA	ENSMUST00000180775	NA	intron (NR_015601, intron 1 of 1)	720		ENSMUSG00000097059	Fam120aos	124.25	108	111.58	141.03	125.24	135.01	122.05
156742	chr5	117114779	117116518	1740	7.45	7.38	0.07	0.599	0.936	ENSMUSG00000086047	9530046B11Rik	processed_transcript	ENSMUST00000149413	NA	intron (NM_001122666, intron 1 of 12)	344	ENSMUSG00000066900	ENSMUSG00000066900	Suds3	175.56	195	155.62	172.65	157.56	175.19	168
11223	chr1	185440529	185440663	135	2.39	1.99	0.4	0.6	0.936	ENSMUSG00000051295	9630028B13Rik	antisense	ENSMUST00000143787	NA	intron (NR_038006, intron 1 of 1)	1223	ENSMUSG00000051295	ENSMUSG00000051295	9630028B13Rik	5.61	3	2.94	9.4	8.08	0.8	3.01
28025	chr11	69686898	69687343	446	3.68	3.43	0.24	0.6	0.936	NA	2010012P19Rik	antisense	ENSMUST00000144033	NA	intron (NM_001034097, intron 6 of 12)	-1567	ENSMUSG00000089669	ENSMUSG00000089669	Tnfsf13	12.02	16	10.28	12.82	8.08	16.07	8.29
97740	chr19	5731080	5732240	1161	6.19	6.11	0.08	0.6	0.936	ENSMUSG00000089766	Gm16538	antisense	ENSMUST00000162407	NA	promoter-TSS (NM_020491)	72	ENSMUSG00000079478	ENSMUSG00000079478	Sssca1	88.18	56	75.61	72.65	67.87	77.15	61.78
100296	chr19	29521314	29521529	216	2.51	3.05	-0.54	0.6	0.936	NA	AC093339.1	lincRNA	ENSMUST00000180737	NA	promoter-TSS (NM_001081319)	565	ENSMUSG00000097855	ENSMUSG00000097855	A930007I19Rik	13.63	1	2.2	5.98	16.16	5.63	3.01
111956	chr2	93044511	93046715	2205	7.38	7.44	-0.06	0.6	0.936	ENSMUSG00000075027	4631405J19Rik	processed_transcript	ENSMUST00000145926	NA	intron (NM_001177536, intron 1 of 6)	531	ENSMUSG00000075028	ENSMUSG00000075028	Prdm11	141.89	158	162.96	201.71	167.26	167.16	186.08
13312	chr10	34296282	34296508	227	2.52	2.89	-0.37	0.602	0.937	NA	AC113059.1	lincRNA	ENSMUST00000181185	NA	Intergenic	-1026	ENSMUSG00000039485	ENSMUSG00000039485	Tspyl4	8.02	1	8.81	5.13	11.31	6.43	4.52
18687	chr10	86686501	86686652	152	0.13	0.66	-0.52	0.602	1	NA	AC152453.1	lincRNA	ENSMUST00000181587	NA	intron (NR_015572, intron 2 of 2)	1050		ENSMUSG00000097412	1810014B01Rik	0.8	2	0.73	0.85	1.62	1.61	1.51
48136	chr12	111572992	111576583	3592	8.2	8.16	0.05	0.602	0.937	NA	AC163357.1	lincRNA	ENSMUST00000180698	NA	promoter-TSS (NR_045295)	278	ENSMUSG00000007411	ENSMUSG00000007411	Mark3	295.8	275	287.75	317.96	278.77	278.86	297.58
132949	chr4	35224770	35226927	2158	7.88	7.93	-0.05	0.602	0.937	ENSMUSG00000084828	Gm12367	processed_transcript	ENSMUST00000127015	NA	promoter-TSS (NM_001081343)	31	ENSMUSG00000028300	ENSMUSG00000028300	3110043O21Rik	249.31	232	218.01	241.89	235.14	229.84	265.18
34547	chr11	99422573	99422707	135	1.87	2.26	-0.4	0.603	0.937	ENSMUSG00000084890	A830036E02Rik	antisense	ENSMUST00000128904	NA	promoter-TSS (NM_010661)	-381	ENSMUSG00000020912	ENSMUSG00000020912	Krt12	4.01	4	1.47	5.13	8.08	4.82	1.51
129194	chr3	108282579	108285718	3140	7.85	7.9	-0.06	0.603	0.937	ENSMUSG00000084863	Gm12523	antisense	ENSMUST00000148844	NA	promoter-TSS (NM_001271599)	85	ENSMUSG00000068747	ENSMUSG00000068747	Sort1	247.71	196	234.9	241.89	223.82	238.68	255.39
199818	chr8	110901105	110901394	290	2	2.37	-0.37	0.603	0.937	NA	AC132945.1	lincRNA	ENSMUST00000180679	NA	intron (NM_172283, intron 1 of 23)	1238	ENSMUSG00000033703	ENSMUSG00000033703	Fuk	3.21	3	2.94	6.84	3.23	3.21	9.04
130826	chr3	141464210	141466675	2466	7.14	7.2	-0.07	0.603	0.937	ENSMUSG00000089737	Gm15688	processed_transcript	ENSMUST00000161394	NA	promoter-TSS (NM_001293561)	-121	ENSMUSG00000059921	ENSMUSG00000059921	Unc5c	141.09	133	151.95	136.76	147.06	149.48	145.4
217391	chrX	103622798	103623846	1049	5.78	5.67	0.11	0.604	0.937	ENSMUSG00000086370	Ftx	lincRNA	ENSMUST00000130063	NA	intron (NR_028380, intron 1 of 10)	432	ENSMUSG00000086370	ENSMUSG00000086370	Ftx	56.92	61	45.51	56.41	45.25	53.84	53.49
115194	chr2	129065367	129067670	2304	7.6	7.65	-0.05	0.604	0.937	ENSMUSG00000087151	Gm14022	processed_transcript	ENSMUST00000143857	NA	intron (NM_027192, intron 1 of 6)	572	ENSMUSG00000027394	ENSMUSG00000027394	Ttl	194.8	218	184.25	177.78	176.96	226.63	199.64
58879	chr14	46380736	46380962	227	1.03	1.52	-0.49	0.604	1	ENSMUSG00000079261	Gm15217	processed_transcript	ENSMUST00000141358	NA	intron (NR_037981, intron 2 of 3)	1325	ENSMUSG00000079261	ENSMUSG00000079261	Gm15217	0.8	2	3.67	1.71	3.23	1.61	3.77
162672	chr5	143233853	143233997	145	0.13	0.67	-0.54	0.605	1	ENSMUSG00000089879	4930448H16Rik	antisense	ENSMUST00000159838	NA	intron (NR_040700, intron 4 of 4)	-1238	ENSMUSG00000029587	ENSMUSG00000029587	Zfp12	0.8	2	0.73	0.85	0.81	3.21	0.75
209890	chr9	64049756	64050711	956	5.45	5.56	-0.11	0.605	0.937	NA	AC114674.1	lincRNA	ENSMUST00000181151	NA	intron (NR_040713, intron 1 of 2)	405	ENSMUSG00000097036	ENSMUSG00000097036	1110036E04Rik	47.3	52	41.84	33.33	46.06	50.63	44.45
173091	chr6	127108293	127110095	1803	6.89	6.82	0.06	0.607	0.938	NA	AC163683.1	lincRNA	ENSMUST00000180653	NA	intron (NM_177003, intron 1 of 5)	358	ENSMUSG00000038028	ENSMUSG00000038028	9630033F20Rik	116.24	108	134.33	115.39	121.2	114.92	103.96
215243	chr9	119444520	119446594	2075	7.73	7.78	-0.05	0.608	0.938	NA	AC166052.1	lincRNA	ENSMUST00000181600	NA	intron (NM_001172136, intron 2 of 6)	634	ENSMUSG00000042787	ENSMUSG00000042787	Exog	227.66	201	209.2	211.97	230.29	220.2	210.94
80792	chr17	12741358	12742794	1437	6.15	6.06	0.09	0.609	0.939	ENSMUSG00000078247	Airn	antisense	ENSMUST00000162826	NA	intron (NR_027773, intron 1 of 2)	765	ENSMUSG00000078247	ENSMUSG00000078247	Airn	67.34	68	70.47	77.78	61.41	73.13	65.54
64886	chr15	44789046	44789202	157	0.53	1.07	-0.53	0.609	1	NA	AC100730.1	lincRNA	ENSMUST00000181839	NA	intron (NR_040309, intron 2 of 2)	-1061	ENSMUSG00000022340	ENSMUSG00000022340	Sybu	3.21	1	0.73	0.85	3.23	0.8	2.26
182241	chr7	68275790	68276560	771	4.74	4.57	0.17	0.609	0.939	ENSMUSG00000086628	Gm16157	lincRNA	ENSMUST00000124813	NA	intron (NR_040340, intron 1 of 3)	419	ENSMUSG00000086628	ENSMUSG00000086628	Gm16157	17.64	19	32.3	37.61	25.05	14.47	31.64
25457	chr11	55197958	55198111	154	2.38	2.72	-0.33	0.61	0.939	NA	4921508A21Rik	antisense	ENSMUST00000142953	-94	promoter-TSS (NR_046034)	-353	ENSMUSG00000084980	ENSMUSG00000084980	Slc36a1os	4.01	5	5.87	5.98	2.42	11.25	6.03
122183	chr2	180387238	180387375	138	0.35	0.9	-0.54	0.61	1	ENSMUSG00000084843	B230312C02Rik	lincRNA	ENSMUST00000145549	-1353	intron (NR_045331, intron 1 of 3)	-1422		ENSMUSG00000084843	B230312C02Rik	0.8	1	0.73	2.56	0.81	4.02	0.75
201511	chr8	121544318	121544459	142	2.5	2.13	0.36	0.61	0.939	NA	RP23-76C13.4	lincRNA	ENSMUST00000181133	NA	promoter-TSS (NR_045903)	1		ENSMUSG00000097424	1700030M09Rik	4.01	4	10.28	4.27	0.81	4.82	7.53
22516	chr11	7187680	7187822	143	1.76	2.21	-0.45	0.611	0.939	ENSMUSG00000087512	Gm11985	antisense	ENSMUST00000122910	-1390	intron (NR_045101, intron 1 of 3)	818		ENSMUSG00000087512	Gm11985	8.02	1	3.67	0.85	2.42	2.41	9.04
6238	chr1	121087292	121087635	344	3.41	3.14	0.27	0.611	0.939	NA	AC117547.1	lincRNA	ENSMUST00000181183	NA	promoter-TSS (NR_038008)	59	ENSMUSG00000097881	ENSMUSG00000097881	Celrr	14.43	9	8.07	11.11	2.42	12.05	12.05
20942	chr10	127676116	127676810	695	4.97	5.11	-0.14	0.612	0.939	ENSMUSG00000087163	Gm16230	antisense	ENSMUST00000155550	NA	promoter-TSS (NM_001113211)	-602	ENSMUSG00000040195	ENSMUSG00000040195	Tmem194	26.45	31	34.5	33.33	42.83	19.29	41.44
2655	chr1	61379931	61380318	388	3.75	3.52	0.23	0.613	0.94	ENSMUSG00000085447	9530026F06Rik	lincRNA	ENSMUST00000141000	NA	non-coding (NR_040483, exon 3 of 5)	1693	ENSMUSG00000085447	ENSMUSG00000085447	9530026F06Rik	11.22	9	13.95	19.66	15.35	4.82	14.31
82722	chr17	25873889	25874179	291	0.53	1.05	-0.52	0.613	1	NA	AC159277.1	lincRNA	ENSMUST00000180868	NA	Intergenic	-1466	ENSMUSG00000025731	ENSMUSG00000025731	0610011F06Rik	3.21	1	0.73	0.85	0.81	2.41	3.01
20293	chr10	120857557	120858000	444	3.73	3.52	0.2	0.614	0.94	ENSMUSG00000087480	Gm15910	processed_transcript	ENSMUST00000127564	NA	intron (NR_038023, intron 1 of 2)	150	ENSMUSG00000087480	ENSMUSG00000087480	Gm15910	15.23	6	19.82	11.97	12.12	8.84	13.56
28020	chr11	69682509	69682758	250	2.35	1.98	0.37	0.616	0.94	NA	2010012P19Rik	antisense	ENSMUST00000144033	NA	promoter-TSS (NM_001163571)	-550	ENSMUSG00000005204	ENSMUSG00000005204	Senp3	2.4	7	5.87	5.13	3.23	5.63	3.01
85091	chr17	32786947	32789201	2255	7.61	7.56	0.05	0.618	0.941	ENSMUSG00000091968	Gm17115	antisense	ENSMUST00000164075	NA	intron (NM_172458, intron 1 of 3)	213		ENSMUSG00000024298	Zfp871	193.19	192	204.07	194.88	175.34	217.79	174.03
109615	chr2	52857286	52861421	4136	8.81	8.84	-0.04	0.618	0.941	NA	AL844859.1	lincRNA	ENSMUST00000181380	NA	intron (NM_172409, intron 1 of 26)	1486	ENSMUSG00000036053	ENSMUSG00000036053	Fmnl2	456.13	406	426.48	500.87	479.97	443.61	455.79
149425	chr5	29377373	29379186	1814	7.48	7.43	0.05	0.618	0.941	NA	AC171500.1	lincRNA	ENSMUST00000181005	NA	5' UTR (NM_020295, exon 1 of 17)	110	ENSMUSG00000010721	ENSMUSG00000010721	Lmbr1	180.37	175	182.04	178.64	185.85	184.03	147.66
209573	chr9	62243942	62244428	487	3.69	3.29	0.41	0.618	0.941	ENSMUSG00000088986	Gm25603	miRNA	ENSMUST00000158361	-1075	promoter-TSS (NR_040769)	-85		NA	A730043L09Rik	10.42	3	27.16	11.11	4.04	17.68	7.53
32183	chr11	88046587	88049686	3100	8.32	8.28	0.04	0.619	0.941	NA	AL593853.1	lincRNA	ENSMUST00000181900	NA	intron (NM_173374, intron 1 of 3)	764	ENSMUSG00000018379	ENSMUSG00000018379	Srsf1	336.69	311	306.83	322.23	303.82	315.83	311.14
166848	chr6	61180411	61182001	1591	7.67	7.61	0.05	0.619	0.941	NA	AC113320.1	lincRNA	ENSMUST00000181288	NA	promoter-TSS (NR_040287)	-396		ENSMUSG00000097924	A730020E08Rik	227.66	175	207.74	202.57	167.26	204.13	216.22
180499	chr7	45240644	45241367	724	4.56	4.72	-0.15	0.621	0.941	NA	RP23-289F7.2	lincRNA	ENSMUST00000183289	NA	Intergenic	-1891	ENSMUSG00000030798	ENSMUSG00000030798	Cd37	28.06	19	22.76	24.79	24.24	29.73	24.86
59710	chr14	55072359	55072987	629	3.84	4.05	-0.21	0.622	0.942	ENSMUSG00000093452	Gm20687	antisense	ENSMUST00000176872	NA	promoter-TSS (NR_004444)	-418	ENSMUSG00000093452	NA	Zfhx2os	19.24	9	16.88	11.97	11.31	21.7	16.57
11202	chr1	185362228	185364588	2361	7.64	7.59	0.05	0.623	0.942	NA	AC129195.1	lincRNA	ENSMUST00000180632	NA	intron (NM_029735, intron 1 of 31)	313	ENSMUSG00000026615	ENSMUSG00000026615	Eprs	218.05	179	187.18	213.68	179.38	208.95	189.09
75678	chr16	25058539	25059966	1428	6.47	6.39	0.08	0.623	0.942	NA	AC133967.1	lincRNA	ENSMUST00000181655	NA	promoter-TSS (NR_040374)	-386	ENSMUSG00000096960	ENSMUSG00000096960	A230028O05Rik	86.58	94	88.82	85.47	74.34	94.83	82.87
17420	chr10	80578599	80578768	170	2.7	2.38	0.32	0.625	0.942	NA	AC152058.1	lincRNA	ENSMUST00000181265	NA	Intergenic	-1388	ENSMUSG00000035397	ENSMUSG00000035397	Klf16	5.61	6	5.87	8.55	7.27	1.61	6.78
173339	chr6	128376774	128376975	202	1.81	2.22	-0.4	0.625	0.942	ENSMUSG00000079304	4933413G19Rik	processed_transcript	ENSMUST00000130785	NA	TTS (NM_008021)	1365	ENSMUSG00000079304	ENSMUSG00000079304	4933413G19Rik	4.01	1	2.2	6.84	4.85	0.8	8.29
111510	chr2	91201982	91204066	2085	7.72	7.68	0.05	0.626	0.942	ENSMUSG00000086206	Gm13783	processed_transcript	ENSMUST00000131634	NA	exon (NM_007387, exon 1 of 11)	112	ENSMUSG00000002103	ENSMUSG00000002103	Acp2	240.49	189	220.95	194.88	191.5	225.82	195.88
28619	chr11	71031440	71033690	2251	7.97	8.01	-0.05	0.627	0.942	ENSMUSG00000018451	6330403K07Rik	lincRNA	ENSMUST00000156068	NA	3' UTR (NM_134022, exon 1 of 2)	1052		ENSMUSG00000018451	6330403K07Rik	249.31	220	252.51	277.78	238.37	258.77	278.75
129876	chr3	122291739	122294792	3054	7.45	7.39	0.06	0.627	0.942	ENSMUSG00000076456	Mir760	miRNA	ENSMUST00000103257	NA	TTS (NR_030439)	437	miRBase:MI0004605	ENSMUSG00000076456	Mir760	167.54	150	169.57	212.83	156.76	151.08	195.12
17897	chr10	81200259	81201170	912	4.85	5	-0.15	0.628	0.943	NA	2310050B05Rik	antisense	ENSMUST00000129950	NA	intron (NM_027120, intron 2 of 6)	1322	ENSMUSG00000004939	ENSMUSG00000004939	Nmrk2	25.65	26	34.5	29.06	24.24	47.41	24.11
129940	chr3	122923733	122924216	484	5.35	5.46	-0.11	0.629	0.943	NA	AC155158.1	lincRNA	ENSMUST00000180557	NA	promoter-TSS (NM_024461)	141		ENSMUSG00000097852	4933405D12Rik	42.49	42	43.31	35.04	44.44	49.02	38.42
69531	chr15	84988037	84988694	658	5.08	5.21	-0.13	0.629	0.943	ENSMUSG00000036046	5031439G07Rik	processed_transcript	ENSMUST00000170863	NA	promoter-TSS (NM_001033273)	-395	ENSMUSG00000036046	ENSMUSG00000036046	5031439G07Rik	41.69	32	30.83	30.77	45.25	39.38	26.37
120705	chr2	168011224	168011372	149	2.1	2.48	-0.37	0.63	0.943	ENSMUSG00000086411	Gm14236	antisense	ENSMUST00000142374	NA	promoter-TSS (NM_001080708)	-705	ENSMUSG00000074577	ENSMUSG00000074577	Fam65c	8.02	1	2.2	5.98	8.08	5.63	3.01
126719	chr3	89392630	89392795	166	2.52	2.19	0.34	0.63	0.943	ENSMUSG00000074466	Gm15417	antisense	ENSMUST00000145400	NA	intron (NR_040403, intron 1 of 1)	490	ENSMUSG00000028042	ENSMUSG00000028042	Zbtb7b	4.01	8	5.87	5.13	6.46	6.43	0.75
6240	chr1	121087893	121088034	142	2.52	2.82	-0.3	0.63	0.943	NA	AC117547.1	lincRNA	ENSMUST00000181183	NA	intron (NR_110450, intron 1 of 2)	559	ENSMUSG00000097881	ENSMUSG00000097881	Celrr	4.81	4	8.07	5.98	5.66	6.43	9.04
103345	chr19	57360019	57360902	884	5.11	5	0.11	0.63	0.943	NA	AC131756.1	lincRNA	ENSMUST00000181921	NA	promoter-TSS (NM_145505)	438	ENSMUSG00000097785	ENSMUSG00000097785	B230217O12Rik	40.08	26	39.64	32.48	29.9	28.93	36.91
124859	chr3	63962424	63964841	2418	7.65	7.7	-0.05	0.63	0.943	NA	AC116732.1	lincRNA	ENSMUST00000181653	NA	exon (NM_015728, exon 1 of 6)	1100	ENSMUSG00000027822	ENSMUSG00000027822	Slc33a1	197.2	190	195.99	218.81	202.01	235.47	186.83
129068	chr3	107895225	107896562	1338	7.21	7.29	-0.07	0.63	0.943	ENSMUSG00000086968	4933431E20Rik	processed_transcript	ENSMUST00000131345	NA	promoter-TSS (NM_010360)	40	ENSMUSG00000004032	ENSMUSG00000004032	Gstm5	152.31	111	165.9	164.96	138.98	176.8	152.93
175470	chr7	15881491	15881784	294	3.03	2.76	0.27	0.631	0.943	NA	Crxos1	antisense	ENSMUST00000125993	-832	promoter-TSS (NR_038092)	-979	ENSMUSG00000074365	ENSMUSG00000074365	Crxos	11.22	5	9.54	6.84	2.42	8.84	9.04
125354	chr3	81036180	81038097	1918	7.39	7.44	-0.05	0.632	0.943	ENSMUSG00000085106	Gm16000	antisense	ENSMUST00000146657	NA	5' UTR (NM_019971, exon 1 of 6)	723	ENSMUSG00000028019	ENSMUSG00000028019	Pdgfc	172.35	164	160.76	171.8	171.3	168.76	180.05
137954	chr4	109406007	109406306	300	2.22	1.86	0.36	0.632	0.943	ENSMUSG00000085873	Gm12750	antisense	ENSMUST00000150239	NA	promoter-TSS (NM_153392)	-943	ENSMUSG00000028555	ENSMUSG00000028555	Ttc39a	7.21	1	4.4	5.98	3.23	1.61	6.03
91081	chr18	11052408	11053831	1424	5.71	5.62	0.1	0.632	0.944	NA	AC130654.1	lincRNA	ENSMUST00000181316	NA	promoter-TSS (NR_105023)	-553	ENSMUSG00000097222	ENSMUSG00000097222	1010001N08Rik	52.91	47	49.18	60.69	42.83	52.24	51.98
163643	chr5	149005862	149006111	250	2.58	2.26	0.32	0.632	0.944	ENSMUSG00000085971	Gm15411	lincRNA	ENSMUST00000133243	NA	promoter-TSS (NR_040429)	-975	ENSMUSG00000086610	ENSMUSG00000086610	Gm15408	3.21	5	8.81	6.84	2.42	9.64	2.26
127388	chr3	95143740	95143894	155	2.26	2.58	-0.32	0.632	0.944	NA	RP24-290G2.1	processed_pseudogene	ENSMUST00000182930	-476	Intergenic	-1457	ENSMUSG00000013707	ENSMUSG00000013707	Tnfaip8l2	7.21	5	4.4	2.56	7.27	2.41	8.29
168098	chr6	85076231	85076368	138	0.64	1.09	-0.45	0.632	1	ENSMUSG00000081669	Npm3-ps1	processed_pseudogene	ENSMUST00000119728	NA	non-coding (NR_002702, exon 1 of 1)	159		ENSMUSG00000081669	Npm3-ps1	0.8	3	0.73	1.71	4.04	1.61	0.75
214675	chr9	112118124	112119035	912	4.64	4.79	-0.15	0.633	0.944	ENSMUSG00000065441	Mir128-2	miRNA	ENSMUST00000083507	NA	TTS (NR_029823)	131		ENSMUSG00000065441	Mir128-2	19.24	22	32.3	26.5	20.2	29.73	33.15
98745	chr19	8723450	8725678	2229	7.65	7.7	-0.05	0.635	0.944	NA	AC025794.1	lincRNA	ENSMUST00000180819	NA	intron (NR_002896, intron 3 of 9)	1077		ENSMUSG00000097188	Snhg1	217.24	184	200.4	200.86	216.55	202.52	204.92
57135	chr14	21744311	21744445	135	2.47	2.78	-0.31	0.636	0.944	ENSMUSG00000084940	Gm15935	antisense	ENSMUST00000141656	NA	intron (NM_001007268, intron 4 of 7)	-1499	ENSMUSG00000021768	ENSMUSG00000021768	Dusp13	9.62	5	0.73	6.84	8.89	6.43	5.27
170654	chr6	113075318	113075586	269	2.54	2.83	-0.29	0.636	0.944	ENSMUSG00000086429	Gt(ROSA)26Sor	antisense	ENSMUST00000167415	NA	intron (NR_027009, intron 1 of 1)	1792	ENSMUSG00000086429	ENSMUSG00000086429	Gt(ROSA)26Sor	5.61	6	2.2	9.4	3.23	11.25	6.78
181654	chr7	61877933	61878404	472	3.17	3.42	-0.25	0.636	0.944	ENSMUSG00000065568	Mir344	miRNA	ENSMUST00000083634	-69	promoter-TSS (NR_029772)	-305	miRBase:MI0000630	ENSMUSG00000065568	Mir344	6.41	6	13.21	10.26	5.66	12.05	14.31
199771	chr8	110805989	110806192	204	2.15	1.78	0.37	0.637	0.944	ENSMUSG00000085068	Gm15895	antisense	ENSMUST00000157018	NA	promoter-TSS (NM_001135100)	-167	ENSMUSG00000031750	ENSMUSG00000031750	Il34	7.21	4	1.47	5.13	2.42	5.63	2.26
54274	chr13	80940471	80940710	240	1.97	2.39	-0.42	0.637	0.944	NA	CT009711.1	lincRNA	ENSMUST00000181103	16954	non-coding (NR_103550, exon 1 of 5)	188		NA	5430425K12Rik	1.6	1	8.81	4.27	8.89	0.8	6.03
135159	chr4	57299600	57300385	786	5.43	5.55	-0.12	0.637	0.944	ENSMUSG00000085654	Gm12536	lincRNA	ENSMUST00000129102	NA	intron (NM_011207, intron 1 of 25)	1844	ENSMUSG00000038764	ENSMUSG00000038764	Ptpn3	44.89	26	48.45	52.99	54.95	36.97	48.97
74831	chr16	18327301	18327772	472	3.35	3.58	-0.23	0.639	0.944	ENSMUSG00000065464	Mir185	miRNA	ENSMUST00000083530	NA	promoter-TSS (NR_029571)	-72	miRBase:MI0000227	ENSMUSG00000065464	Mir185	9.62	9	11.01	11.11	14.54	16.07	5.27
164888	chr6	30175699	30176135	437	3.56	3.78	-0.23	0.639	0.944	ENSMUSG00000065619	Mir183	miRNA	ENSMUST00000083685	-5962	promoter-TSS (NR_038124)	-706		NA	BB283400	20.84	8	8.81	9.4	18.58	14.47	8.29
205698	chr9	35282906	35283104	199	2.21	2.52	-0.31	0.642	0.945	ENSMUSG00000066771	Gm5614	processed_pseudogene	ENSMUST00000091097	-1071	intron (NR_040715, intron 2 of 4)	1900		NA	4933422A05Rik	2.4	6	5.87	4.27	2.42	8.04	6.78
54042	chr13	74008885	74011063	2179	6.57	6.49	0.08	0.643	0.945	ENSMUSG00000085881	Gm15912	antisense	ENSMUST00000128914	NA	intron (NM_182839, intron 1 of 3)	555	ENSMUSG00000021573	ENSMUSG00000021573	Tppp	97.8	104	86.62	90.6	88.07	109.3	72.32
92405	chr18	35557540	35557739	200	2.12	1.78	0.34	0.643	0.945	NA	AC121821.1	lincRNA	ENSMUST00000181664	NA	TTS (NR_002905)	610	ENSMUSG00000065649	ENSMUSG00000065649	Snora74a	5.61	4	4.4	3.42	2.42	5.63	2.26
36321	chr11	106065441	106066972	1532	7.52	7.46	0.06	0.644	0.945	NA	5330430P22Rik	antisense	ENSMUST00000140736	NA	promoter-TSS (NM_027346)	100	ENSMUSG00000001983	ENSMUSG00000001983	Taco1	163.53	209	182.04	177.78	183.42	180.02	164.99
47647	chr12	109612949	109613362	414	3.37	3.6	-0.23	0.644	0.945	ENSMUSG00000097451	Rian	lincRNA	ENSMUST00000183215	NA	intron (NR_028261, intron 2 of 20)	1334	miRBase:MI0006290	ENSMUSG00000080406	Mir1188	6.41	10	13.95	11.11	18.58	7.23	10.55
121366	chr2	173021592	173023513	1922	7.23	7.18	0.05	0.644	0.945	ENSMUSG00000092596	Gm20490	processed_transcript	ENSMUST00000173622	NA	intron (NM_019547, intron 1 of 3)	651	ENSMUSG00000027510	ENSMUSG00000027510	Rbm38	148.3	142	155.62	154.7	153.52	146.26	134.85
49991	chr13	24603843	24603980	138	1.98	1.55	0.44	0.645	1	ENSMUSG00000085603	Gm11346	processed_transcript	ENSMUST00000135889	NA	intron (NR_024599, intron 1 of 1)	855		ENSMUSG00000085603	Gm11346	0.8	9	5.14	0.85	4.04	3.21	1.51
6239	chr1	121087645	121087867	223	2.4	2.72	-0.32	0.646	0.946	NA	AC117547.1	lincRNA	ENSMUST00000181183	NA	intron (NR_110450, intron 1 of 2)	351	ENSMUSG00000097881	ENSMUSG00000097881	Celrr	6.41	4	8.07	2.56	3.23	10.45	6.03
122938	chr3	9403066	9403305	240	3.16	2.91	0.25	0.647	0.946	NA	AC140312.1	lincRNA	ENSMUST00000180874	NA	non-coding (NR_015499, exon 1 of 2)	108	ENSMUSG00000097365	ENSMUSG00000097365	C030034L19Rik	7.21	8	10.28	10.26	7.27	4.02	11.3
181657	chr7	61940289	61940807	519	3.99	3.82	0.17	0.648	0.946	NA	AC107641.1	lincRNA	ENSMUST00000181804	NA	promoter-TSS (NR_030557)	-442	miRBase:MI0005495	ENSMUSG00000093187	Mir344-2	20.84	14	16.88	11.97	15.35	9.64	17.33
531	chr1	23271524	23271875	352	2.98	3.2	-0.22	0.648	0.946	ENSMUSG00000065405	Mir30a	miRNA	ENSMUST00000083471	-393	promoter-TSS (NR_029533)	-569	miRBase:MI0000144	ENSMUSG00000065405	Mir30a	5.61	9	6.61	10.26	10.5	8.04	9.04
194437	chr8	57487986	57488759	774	6.06	5.98	0.09	0.65	0.946	NA	AC130841.1	lincRNA	ENSMUST00000180690	NA	promoter-TSS (NM_021788)	-513	ENSMUSG00000031609	ENSMUSG00000031609	Sap30	64.93	75	60.19	67.52	65.45	58.67	64.79
159705	chr5	129583161	129587113	3953	8.16	8.12	0.04	0.65	0.946	ENSMUSG00000092933	Gm22905	miRNA	ENSMUST00000175192	NA	intron (NM_011846, intron 1 of 9)	923	ENSMUSG00000029436	ENSMUSG00000029436	Mmp17	288.59	268	287.75	300.86	266.65	315.83	253.13
153709	chr5	99976273	99980011	3739	8.43	8.47	-0.04	0.651	0.947	ENSMUSG00000091623	Gm17092	antisense	ENSMUST00000166606	NA	intron (NM_001077265, intron 1 of 8)	796		ENSMUSG00000000568	Hnrnpd	351.12	330	346.47	353	345.83	343.16	372.92
197949	chr8	94325911	94326086	176	1.91	1.53	0.38	0.651	1	ENSMUSG00000065512	Mir138-2	miRNA	ENSMUST00000083578	1530	Intergenic	1688	miRBase:MI0000164	ENSMUSG00000065512	Mir138-2	5.61	4	3.67	1.71	0.81	4.82	3.01
78907	chr16	92311580	92311727	148	1.68	1.26	0.41	0.651	1	ENSMUSG00000085637	Gm15980	processed_transcript	ENSMUST00000132861	NA	intron (NM_138743, intron 3 of 3)	812		NA	1700048M11Rik	2.4	5	3.67	1.71	4.85	1.61	0.75
105168	chr2	26140622	26141338	717	5.96	5.87	0.09	0.652	0.947	ENSMUSG00000087679	C330006A16Rik	lincRNA	ENSMUST00000133808	-101	promoter-TSS (NM_001256521)	-474		ENSMUSG00000087679	C330006A16Rik	63.33	64	57.26	64.1	54.95	65.1	55.75
147921	chr4	155249410	155251188	1779	7.54	7.49	0.05	0.652	0.947	ENSMUSG00000073684	2610002J02Rik	processed_transcript	ENSMUST00000126713	NA	non-coding (NR_033802, exon 1 of 3)	333	ENSMUSG00000073684	ENSMUSG00000073684	2610002J02Rik	204.42	185	181.31	172.65	168.88	175.19	194.37
33455	chr11	97049795	97050125	331	2.34	2.65	-0.31	0.652	0.947	ENSMUSG00000085262	Gm11574	processed_transcript	ENSMUST00000139752	NA	promoter-TSS (NM_001081434)	-860	ENSMUSG00000038534	ENSMUSG00000038534	Osbpl7	6.41	3	6.61	4.27	8.89	3.21	6.78
171485	chr6	115134395	115135892	1498	6.74	6.81	-0.07	0.653	0.947	NA	AC147047.1	lincRNA	ENSMUST00000181883	NA	exon (NM_013681, exon 1 of 11)	242	ENSMUSG00000009394	ENSMUSG00000009394	Syn2	119.44	93	108.64	105.99	109.89	103.67	122.05
174657	chr7	3643896	3644802	907	5.38	5.27	0.11	0.653	0.947	ENSMUSG00000085039	Gm15927	processed_transcript	ENSMUST00000137000	NA	promoter-TSS (NM_146176)	-920	ENSMUSG00000035632	ENSMUSG00000035632	Cnot3	40.88	38	43.31	44.45	25.05	38.57	51.98
132182	chr4	14930662	14931035	374	3.6	3.39	0.2	0.654	0.947	ENSMUSG00000086587	Gm11837	antisense	ENSMUST00000137532	NA	intron (NM_001243100, intron 1 of 5)	208		ENSMUSG00000086587	Gm11837	20.84	5	8.07	14.53	10.5	11.25	9.79
155322	chr5	112206007	112206158	152	1.99	1.66	0.34	0.654	1	ENSMUSG00000097767	Miat	lincRNA	ENSMUST00000182953	7069	promoter-TSS (NR_045378)	-680		NA	1700028D13Rik	5.61	2	6.61	1.71	1.62	4.82	3.01
178912	chr7	30955040	30958286	3247	7.94	7.9	0.05	0.655	0.948	ENSMUSG00000090357	Gm17077	antisense	ENSMUST00000133179	NA	intron (NM_011680, intron 1 of 9)	140	ENSMUSG00000058239	ENSMUSG00000058239	Usf2	264.54	212	218.01	290.61	262.61	220.2	232.04
147692	chr4	154867724	154867861	138	1.32	0.88	0.43	0.656	1	ENSMUSG00000087437	Gm13112	antisense	ENSMUST00000138795	NA	TTS (NM_172878)	-1792	ENSMUSG00000058183	ENSMUSG00000058183	Mmel1	4.81	1	0.73	3.42	0.81	3.21	1.51
213498	chr9	107567676	107567896	221	2.74	2.45	0.29	0.656	0.948	NA	AL672219.1	lincRNA	ENSMUST00000181099	NA	Intergenic	-1377	ENSMUSG00000010047	ENSMUSG00000010047	Hyal2	8.02	9	8.07	1.71	3.23	5.63	7.53
185192	chr7	101881005	101881215	211	2.39	2.01	0.38	0.656	0.948	ENSMUSG00000093388	Gm22655	miRNA	ENSMUST00000174949	NA	promoter-TSS (NM_001291353)	-215	ENSMUSG00000030649	ENSMUSG00000030649	Anapc15	2.4	9	4.4	5.13	10.5	0.8	0.75
140157	chr4	125084381	125085084	704	5.89	5.8	0.09	0.658	0.948	ENSMUSG00000086342	Gm12932	antisense	ENSMUST00000143705	NA	promoter-TSS (NM_027310)	-401	ENSMUSG00000028863	ENSMUSG00000028863	Meaf6	69.74	57	47.71	62.39	61.41	62.68	42.94
214190	chr9	109832053	109833857	1805	7.53	7.48	0.05	0.658	0.948	ENSMUSG00000070282	3000002C10Rik	processed_transcript	ENSMUST00000144161	NA	intron (NM_018757, intron 1 of 6)	161	ENSMUSG00000032478	ENSMUSG00000032478	Nme6	213.24	162	178.37	185.47	177.77	174.39	184.57
96656	chr19	3851038	3851709	672	5.18	5.06	0.11	0.658	0.948	ENSMUSG00000082848	Gm16066	processed_transcript	ENSMUST00000118575	NA	promoter-TSS (NM_001271496)	-399	ENSMUSG00000024843	ENSMUSG00000024843	Chka	42.49	34	27.16	41.03	35.55	36.16	28.63
203173	chr8	124862279	124864401	2123	7.95	7.9	0.05	0.658	0.948	ENSMUSG00000090118	Gm16163	processed_transcript	ENSMUST00000161868	NA	promoter-TSS (NM_025615)	307	ENSMUSG00000031985	ENSMUSG00000031985	Gnpat	238.89	246	229.02	275.22	210.09	267.61	240.32
53646	chr13	69610561	69611518	958	6.82	6.88	-0.06	0.658	0.948	ENSMUSG00000091133	Gm17108	processed_transcript	ENSMUST00000168625	NA	promoter-TSS (NM_145354)	423	ENSMUSG00000021594	ENSMUSG00000021594	Srd5a1	107.42	117	120.38	105.99	116.36	101.26	134.85
40200	chr11	120649973	120650119	147	1.64	2	-0.36	0.659	1	NA	Gm11768	antisense	ENSMUST00000126642	NA	Intergenic	-1709	ENSMUSG00000025141	ENSMUSG00000025141	Myadml2	3.21	6	0.73	2.56	3.23	8.04	0.75
29965	chr11	77490867	77491221	355	2.85	2.6	0.25	0.66	0.949	NA	AL607072.1	lincRNA	ENSMUST00000180805	NA	Intergenic	-1366	ENSMUSG00000037907	ENSMUSG00000037907	Ankrd13b	12.02	5	6.61	5.13	5.66	7.23	5.27
165551	chr6	39117711	39118896	1186	6.04	6.12	-0.08	0.661	0.949	ENSMUSG00000073144	4930599N23Rik	antisense	ENSMUST00000101511	NA	promoter-TSS (NR_045813)	45	ENSMUSG00000038507	ENSMUSG00000038507	Parp12	61.73	58	66.06	77.78	73.53	58.67	76.84
153345	chr5	92042053	92043706	1654	6.41	6.48	-0.07	0.661	0.949	NA	AC165433.1	lincRNA	ENSMUST00000181481	NA	promoter-TSS (NM_001276315)	162	ENSMUSG00000029403	ENSMUSG00000029403	Cdkl2	84.17	79	87.35	89.75	85.65	100.46	82.12
142390	chr4	133479636	133479939	304	3.59	3.39	0.19	0.664	0.95	ENSMUSG00000086850	Gm13257	antisense	ENSMUST00000132840	NA	promoter-TSS (NM_175307)	-345	ENSMUSG00000046694	ENSMUSG00000046694	Fam46b	7.21	13	17.62	10.26	8.89	12.86	9.79
110519	chr2	72811971	72812212	242	1.27	0.84	0.42	0.666	1	ENSMUSG00000085427	6430710C18Rik	lincRNA	ENSMUST00000136807	NA	intron (NR_102349, intron 1 of 5)	1625	ENSMUSG00000085427	ENSMUSG00000085427	6430710C18Rik	0.8	1	4.4	3.42	0.81	0.8	3.77
133836	chr4	43492533	43494547	2015	7.08	7.03	0.05	0.667	0.95	ENSMUSG00000088088	Rmrp	misc_RNA	ENSMUST00000157463	NA	promoter-TSS (NR_001460)	175	ENSMUSG00000028461	ENSMUSG00000028461	Ccdc107	127.46	119	148.28	147.01	113.12	151.89	126.57
120091	chr2	166445952	166446120	169	1.61	1.24	0.37	0.668	1	ENSMUSG00000085129	5031425F14Rik	lincRNA	ENSMUST00000127920	-1330	Intergenic	-1415		ENSMUSG00000085129	5031425F14Rik	4.81	2	3.67	1.71	0.81	4.02	2.26
216920	chrX	69359859	69361749	1891	6.65	6.71	-0.06	0.668	0.95	ENSMUSG00000086676	Gm14705	processed_transcript	ENSMUST00000154109	NA	exon (NM_008032, exon 1 of 20)	473	ENSMUSG00000031189	ENSMUSG00000031189	Aff2	88.18	104	99.83	110.26	104.24	106.08	103.96
57218	chr14	23094737	23094906	170	1.9	2.21	-0.31	0.669	0.95	ENSMUSG00000068680	Gm10248	antisense	ENSMUST00000090409	-166	promoter-TSS (NR_033550)	-251	ENSMUSG00000068680	ENSMUSG00000068680	Gm10248	5.61	7	1.47	0.85	1.62	4.02	8.29
122811	chr3	5218034	5220303	2270	8.45	8.42	0.04	0.67	0.95	ENSMUSG00000086224	2700069I18Rik	antisense	ENSMUST00000128815	NA	intron (NM_030708, intron 1 of 10)	615	ENSMUSG00000025255	ENSMUSG00000025255	Zfhx4	359.93	352	343.54	347.87	312.71	375.3	339.01
50038	chr13	24936582	24938199	1618	6.93	6.86	0.06	0.67	0.951	ENSMUSG00000086448	9330162012Rik	processed_transcript	ENSMUST00000154919	NA	promoter-TSS (NR_102323)	-10		ENSMUSG00000086448	9330162012Rik	102.61	114	116.71	153	109.89	109.3	129.58
156195	chr5	114771675	114776604	4930	8.47	8.53	-0.06	0.671	0.951	ENSMUSG00000092183	4930515G01Rik	antisense	ENSMUST00000173208	NA	promoter-TSS (NM_019834)	-648	ENSMUSG00000041890	ENSMUSG00000041890	Git2	374.36	275	370.69	399.15	357.95	364.05	387.98
162880	chr5	143757902	143759586	1685	6.53	6.6	-0.07	0.671	0.951	NA	AC136746.1	lincRNA	ENSMUST00000180951	NA	non-coding (NR_015486, exon 1 of 2)	390		ENSMUSG00000097287	D130017N08Rik	103.41	76	97.63	92.31	91.31	97.24	102.46
197818	chr8	93809713	93810282	570	5.72	5.8	-0.09	0.671	0.951	NA	AC102398.1	lincRNA	ENSMUST00000181864	NA	promoter-TSS (NM_001113384)	-840	ENSMUSG00000031748	ENSMUSG00000031748	Gnao1	49.7	50	60.93	49.57	52.52	55.45	59.52
211830	chr9	88598352	88598486	135	1.12	0.67	0.45	0.671	1	NA	AC163666.1	lincRNA	ENSMUST00000180723	NA	intron (NR_040766, intron 4 of 4)	824	ENSMUSG00000097073	ENSMUSG00000097073	9430037G07Rik	2.4	3	0.73	2.56	1.62	2.41	0.75
118	chr1	9600888	9602684	1797	7.06	7.16	-0.11	0.671	0.951	ENSMUSG00000079671	2610203C22Rik	processed_transcript	ENSMUST00000148585	NA	intron (NM_178399, intron 1 of 5)	519	ENSMUSG00000067879	ENSMUSG00000067879	3110035E14Rik	153.91	140	145.34	93.16	134.94	182.43	113
124387	chr3	52267293	52270344	3052	7.63	7.68	-0.05	0.671	0.951	ENSMUSG00000092405	Gm20402	processed_transcript	ENSMUST00000174738	NA	exon (NM_019739, exon 1 of 3)	482	ENSMUSG00000044167	ENSMUSG00000044167	Foxo1	210.03	173	191.59	216.24	195.54	208.14	209.44
188714	chr7	130865754	130867234	1481	6.49	6.42	0.07	0.671	0.951	ENSMUSG00000086108	Gm5602	processed_transcript	ENSMUST00000146366	NA	intron (NM_133942, intron 1 of 9)	584	ENSMUSG00000040268	ENSMUSG00000040268	Plekha1	84.17	81	84.42	110.26	92.92	77.15	87.39
103472	chr19	58913321	58913522	202	2.45	2.12	0.33	0.672	0.952	ENSMUSG00000092813	Mir3086	miRNA	ENSMUST00000175072	-1562	Intergenic	-1663		ENSMUSG00000092813	Mir3086	4.81	6	5.87	5.13	2.42	0.8	9.79
177466	chr7	27257066	27257957	892	5.93	6.03	-0.1	0.672	0.951	ENSMUSG00000084974	Gm15567	processed_transcript	ENSMUST00000148699	NA	exon (NM_133770, exon 15 of 15)	-1249	ENSMUSG00000063160	ENSMUSG00000063160	Numbl	60.12	50	80.75	53.85	54.14	80.36	61.78
121597	chr2	174284511	174284648	138	0.53	0.06	0.48	0.673	1	ENSMUSG00000086537	Nespas	antisense	ENSMUST00000143738	NA	non-coding (NR_002846, exon 3 of 5)	260	ENSMUSG00000027523	ENSMUSG00000027523	Gnas	3.21	1	0.73	0.85	0.81	0.8	1.51
180668	chr7	45572020	45572266	247	2.75	2.49	0.26	0.673	0.952	ENSMUSG00000085214	0610005C13Rik	processed_transcript	ENSMUST00000130094	NA	promoter-TSS (NM_001243053)	-727	ENSMUSG00000030826	ENSMUSG00000030826	Bcat2	9.62	5	8.07	4.27	5.66	10.45	0.75
407	chr1	19103305	19104887	1583	6.3	6.23	0.07	0.674	0.952	ENSMUSG00000089787	Gm15825	antisense	ENSMUST00000159108	NA	intron (NM_153154, intron 1 of 7)	1074	ENSMUSG00000042596	ENSMUSG00000042596	Tfap2d	78.56	85	82.21	69.23	67.87	72.33	84.38
13283	chr10	33625114	33625259	146	1.11	0.67	0.44	0.676	1	ENSMUSG00000090087	Gm15939	antisense	ENSMUST00000160756	NA	promoter-TSS (NM_175448)	-587	ENSMUSG00000019785	ENSMUSG00000019785	Clvs2	1.6	4	2.2	0.85	2.42	1.61	0.75
59708	chr14	55071496	55071915	420	3.41	3.6	-0.19	0.676	0.952	ENSMUSG00000093452	Gm20687	antisense	ENSMUST00000176872	NA	intron (NM_001039198, intron 4 of 9)	-1385	ENSMUSG00000093452	NA	Zfhx2os	8.82	9	11.01	13.68	12.12	14.47	9.79
153865	chr5	100673304	100674620	1317	6.28	6.35	-0.07	0.676	0.952	ENSMUSG00000085269	Gm15777	antisense	ENSMUST00000123463	NA	intron (NM_027978, intron 1 of 6)	294	ENSMUSG00000029319	ENSMUSG00000029319	Coq2	75.35	73	78.54	82.91	58.18	85.99	100.2
173347	chr6	128399491	128400502	1012	4.95	5.06	-0.12	0.676	0.952	ENSMUSG00000085739	Gm15862	antisense	ENSMUST00000146349	NA	5' UTR (NM_001162858, exon 1 of 6)	231	ENSMUSG00000001520	ENSMUSG00000001520	Nrip2	38.48	32	32.3	20.51	30.7	40.18	29.38
91870	chr18	31448226	31448631	406	1.27	1.67	-0.4	0.676	1	NA	AC161167.1	lincRNA	ENSMUST00000181067	NA	Intergenic	-1014	ENSMUSG00000024261	ENSMUSG00000024261	Syt4	2.4	1	3.67	2.56	3.23	4.82	1.51
143958	chr4	138215821	138217084	1264	7.08	7.02	0.06	0.676	0.952	ENSMUSG00000078519	2310026L22Rik	lincRNA	ENSMUST00000146658	NA	promoter-TSS (NM_001122896)	-159	ENSMUSG00000028759	ENSMUSG00000028759	Hp1bp3	139.48	128	121.85	151.29	130.09	112.51	146.91
204739	chr9	21606712	21606955	244	1.74	1.39	0.35	0.676	1	ENSMUSG00000088478	Mir1946b	miRNA	ENSMUST00000157853	6488	TTS (NR_003372)	1495		NA	Gm7904	2.4	4	4.4	2.56	2.42	2.41	3.01
180666	chr7	45567616	45568712	1097	5.58	5.68	-0.1	0.676	0.952	ENSMUSG00000085214	0610005C13Rik	processed_transcript	ENSMUST00000130094	NA	TTS (NM_025330)	-1989	ENSMUSG00000030826	ENSMUSG00000030826	Bcat2	52.11	36	44.78	58.98	47.67	60.27	45.96
137836	chr4	108618723	108621055	2333	7.94	7.9	0.04	0.677	0.952	ENSMUSG00000084968	Gm12743	processed_transcript	ENSMUST00000126668	NA	promoter-TSS (NM_177045)	-67	ENSMUSG00000028582	ENSMUSG00000028582	Cc2d1b	259.73	239	259.12	223.08	214.93	253.95	247.1
19251	chr10	94687595	94689719	2125	8.05	8.01	0.04	0.678	0.953	NA	AC153506.1	lincRNA	ENSMUST00000181906	NA	promoter-TSS (NR_015524)	-44	ENSMUSG00000097164	ENSMUSG00000097164	Cep83os	261.33	262	258.39	276.93	258.57	261.18	253.88
82761	chr17	25945355	25945599	245	2.8	3.05	-0.24	0.678	0.953	NA	AC159277.1	lincRNA	ENSMUST00000180868	NA	promoter-TSS (NM_001039038)	-546	ENSMUSG00000090113	ENSMUSG00000090113	Nhlrc4	8.02	4	7.34	8.55	4.04	6.43	14.31
185958	chr7	112679541	112682087	2547	8.02	7.98	0.04	0.678	0.953	ENSMUSG00000085945	2310014F06Rik	processed_transcript	ENSMUST00000146145	NA	intron (NM_009346, intron 1 of 12)	1494	ENSMUSG00000055320	ENSMUSG00000055320	Tead1	265.34	239	258.39	276.08	260.18	241.09	258.4
215044	chr9	118149066	118150250	1185	6.76	6.82	-0.06	0.679	0.953	NA	AC159900.1	lincRNA	ENSMUST00000181824	NA	intron (NM_026442, intron 1 of 3)	538	ENSMUSG00000039163	ENSMUSG00000039163	Cmc1	112.23	103	112.31	105.99	96.15	109.3	133.35
123971	chr3	37722670	37722930	261	2.45	2.16	0.28	0.68	0.953	ENSMUSG00000058174	Gm5148	processed_transcript	ENSMUST00000134904	NA	intron (NM_198657, intron 1 of 2)	1560	ENSMUSG00000058174	ENSMUSG00000058174	Gm5148	8.82	6	4.4	2.56	5.66	4.02	3.77
138465	chr4	117017388	117017544	157	1.81	1.41	0.4	0.681	1	ENSMUSG00000082249	Gm12997	processed_pseudogene	ENSMUST00000120207	-1622	Intergenic	-1942	ENSMUSG00000028683	ENSMUSG00000028683	Eif2b3	6.41	6	0.73	0.85	1.62	4.82	1.51
82664	chr17	25798866	25799071	206	2.28	1.8	0.48	0.682	0.954	NA	AC159277.1	lincRNA	ENSMUST00000180868	NA	Intergenic	-1924	ENSMUSG00000002274	ENSMUSG00000002274	Metrn	8.82	1	8.81	0.85	8.08	1.61	0.75
204219	chr9	20458489	20458714	226	2.29	1.98	0.31	0.684	0.954	NA	AC171206.1	lincRNA	ENSMUST00000180846	NA	intron (NM_011753, intron 2 of 9)	1558	ENSMUSG00000063108	ENSMUSG00000063108	Zfp26	8.02	5	1.47	5.13	3.23	5.63	3.01
84014	chr17	28905442	28905586	145	2.83	2.59	0.24	0.685	0.954	ENSMUSG00000085333	1700030A11Rik	antisense	ENSMUST00000125317	NA	intron (NM_172450, intron 4 of 11)	249	ENSMUSG00000085333	ENSMUSG00000085333	1700030A11Rik	9.62	6	5.14	7.69	7.27	4.02	6.78
123844	chr3	35999500	36000711	1212	7.05	7.1	-0.05	0.685	0.954	NA	A330050B17Rik	antisense	ENSMUST00000137198	NA	non-coding (NR_029456, exon 1 of 3)	193	ENSMUSG00000086392	ENSMUSG00000086392	Mccc1os	133.07	132	119.65	147.01	130.09	140.64	141.63
83311	chr17	27355198	27355342	145	1.9	1.55	0.35	0.685	1	ENSMUSG00000073430	Gm10505	lincRNA	ENSMUST00000151398	10373	promoter-TSS (NR_106076)	-468		NA	Mir7217	0.8	3	5.14	5.98	6.46	0.8	1.51
87261	chr17	46752343	46752770	428	4.47	4.59	-0.12	0.685	0.954	NA	CT030702.1	lincRNA	ENSMUST00000181301	NA	promoter-TSS (NM_028065)	-345	ENSMUSG00000023973	ENSMUSG00000023973	Cnpy3	27.26	21	19.09	21.37	24.24	24.11	24.11
22442	chr11	6527242	6528827	1586	6.71	6.65	0.06	0.685	0.954	ENSMUSG00000085156	Gm11974	processed_transcript	ENSMUST00000147762	NA	intron (NR_045893, intron 2 of 3)	725	ENSMUSG00000085156	ENSMUSG00000085156	Gm11974	123.45	80	107.91	105.99	95.35	85.99	119.03
96209	chr18	82855348	82856425	1078	5.84	5.76	0.08	0.686	0.955	NA	AC113104.1	lincRNA	ENSMUST00000180631	NA	promoter-TSS (NR_125720)	-10		ENSMUSG00000097738	4930445N18Rik	45.69	63	59.46	60.69	61.41	56.25	44.45
77768	chr16	58407762	58408707	946	6.07	6.14	-0.07	0.687	0.955	ENSMUSG00000086827	4930461C15Rik	processed_transcript	ENSMUST00000133622	NA	promoter-TSS (NM_028523)	-300	ENSMUSG00000035107	ENSMUSG00000035107	Dcbld2	69.74	75	56.52	67.52	78.38	59.47	73.08
82503	chr17	25572021	25572225	205	1.3	1.67	-0.37	0.688	1	ENSMUSG00000091475	2810468N07Rik	processed_transcript	ENSMUST00000163493	NA	intron (NR_045176, intron 1 of 1)	1312	ENSMUSG00000091475	ENSMUSG00000091475	2810468N07Rik	3.21	1	2.2	3.42	4.04	3.21	2.26
128491	chr3	102734159	102735922	1764	7.05	7	0.05	0.689	0.955	NA	2410057H14Rik	antisense	ENSMUST00000146624	NA	promoter-TSS (NM_001243132)	-174	ENSMUSG00000027858	ENSMUSG00000027858	Tspan2	145.9	124	128.46	131.63	117.97	146.26	119.79
14270	chr10	57485958	57486173	216	2.35	2.07	0.28	0.689	0.955	NA	AC153823.1	lincRNA	ENSMUST00000180831	NA	promoter-TSS (NM_008297)	287	ENSMUSG00000097370	ENSMUSG00000097370	4930467K11Rik	6.41	5	8.07	0.85	4.04	4.02	4.52
37639	chr11	115461442	115461645	204	2.06	2.38	-0.32	0.69	0.956	ENSMUSG00000085651	Gm11695	antisense	ENSMUST00000144230	399	promoter-TSS (NM_001080934)	-929		ENSMUSG00000045775	Slc16a5	7.21	2	6.61	0.85	4.85	4.02	6.78
72546	chr15	102470440	102472090	1651	7.13	7.17	-0.05	0.69	0.956	NA	AC137156.1	lincRNA	ENSMUST00000181328	NA	intron (NM_001174073, intron 1 of 12)	633	ENSMUSG00000056851	ENSMUSG00000056851	Pcbp2	137.08	140	134.33	147.01	148.68	145.46	138.62
85709	chr17	34979728	34980113	386	3.31	3.11	0.2	0.691	0.956	ENSMUSG00000073415	Gm10501	antisense	ENSMUST00000151136	NA	TTS (NM_013558)	-1933	ENSMUSG00000007050	ENSMUSG00000007050	Lsm2	9.62	5	9.54	15.38	5.66	10.45	9.79
216810	chrX	52612341	52612721	381	3.76	3.6	0.16	0.691	0.956	ENSMUSG00000055110	A630012P03Rik	antisense	ENSMUST00000114854	NA	intron (NR_045367, intron 4 of 4)	1443	ENSMUSG00000055653	ENSMUSG00000055653	Gpc3	13.63	13	15.42	11.97	15.35	9.64	11.3
155232	chr5	111760780	111762548	1769	6.48	6.54	-0.07	0.691	0.956	ENSMUSG00000085271	E130006D01Rik	lincRNA	ENSMUST00000137398	NA	promoter-TSS (NR_045834)	64	ENSMUSG00000085271	ENSMUSG00000085271	E130006D01Rik	79.36	77	89.55	110.26	75.95	90.81	113
17828	chr10	81103067	81103350	284	3.03	3.27	-0.25	0.691	0.956	NA	Gm23367	miRNA	ENSMUST00000176537	-1265	Intergenic	-1407	miRBase:MI0019182	ENSMUSG00000093498	Mir5615-2	6.41	5	16.88	4.27	7.27	9.64	12.05
148147	chr4	155838722	155838866	145	1.3	1.67	-0.37	0.692	1	NA	Gm10562	antisense	ENSMUST00000097740	625	promoter-TSS (NM_024263)	-886	ENSMUSG00000029070	ENSMUSG00000029070	Mxra8	2.4	1	2.2	4.27	4.85	3.21	1.51
60130	chr14	57570996	57572163	1168	6.63	6.57	0.06	0.693	0.956	NA	AC154675.1	lincRNA	ENSMUST00000180397	NA	promoter-TSS (NM_026526)	-11	ENSMUSG00000021951	ENSMUSG00000021951	N6amt2	89.78	108	95.43	104.28	92.11	106.08	87.39
39093	chr11	118454750	118454930	181	1.94	1.37	0.58	0.695	1	ENSMUSG00000086514	Gm11747	antisense	ENSMUST00000142751	NA	intron (NR_045902, intron 1 of 2)	155	ENSMUSG00000086514	ENSMUSG00000086514	Gm11747	0.8	13	0.73	0.85	0.81	2.41	4.52
157240	chr5	119669777	119669975	199	2.28	1.99	0.29	0.695	0.956	NA	Gm2301	antisense	ENSMUST00000129108	NA	promoter-TSS (NM_198052)	-986	ENSMUSG00000018604	ENSMUSG00000018604	Tbx3	2.4	7	6.61	3.42	4.04	5.63	2.26
87273	chr17	46765436	46765573	138	2.13	2.4	-0.26	0.696	0.957	NA	CT030702.1	lincRNA	ENSMUST00000181301	NA	Intergenic	-1793		ENSMUSG00000036858	Ptcra	0.8	6	2.2	8.55	5.66	5.63	4.52
105471	chr2	26637954	26640390	2437	7.46	7.5	-0.04	0.696	0.957	NA	AL732311.1	lincRNA	ENSMUST00000180659	NA	TTS (NR_028571)	149	ENSMUSG00000077192	ENSMUSG00000077192	Snora17	177.96	181	151.21	195.73	187.46	179.21	177.79
30456	chr11	79024675	79024874	200	2.59	2.3	0.29	0.697	0.957	ENSMUSG00000085941	Gm11201	antisense	ENSMUST00000143473	NA	intron (NR_045873, intron 1 of 5)	1178		ENSMUSG00000085941	Gm11201	4.01	10	6.61	3.42	1.62	4.82	8.29
130594	chr3	135438281	135441141	2861	8.22	8.19	0.03	0.697	0.957	NA	RP24-372J15.1	antisense	ENSMUST00000182865	NA	5' UTR (NM_025356, exon 2 of 8)	952	ENSMUSG00000078578	ENSMUSG00000078578	Ube2d3	306.23	276	309.77	298.3	268.26	302.97	302.1
175929	chr7	16874223	16874854	632	5.5	5.59	-0.09	0.697	0.957	NA	AC148981.1	lincRNA	ENSMUST00000181501	NA	promoter-TSS (NM_001081655)	-778	ENSMUSG00000078794	ENSMUSG00000078794	Dact3	43.29	44	53.59	40.17	50.1	55.45	39.18
72596	chr15	102670040	102671142	1103	6.96	7.01	-0.05	0.697	0.957	ENSMUSG00000076009	Mir688	miRNA	ENSMUST00000102055	649	intron (NM_026468, intron 1 of 4)	456		ENSMUSG00000062683	Atp5g2	129.06	120	128.46	118.81	127.67	128.58	129.58
390	chr1	17727033	17727878	846	5.39	5.31	0.08	0.698	0.957	ENSMUSG00000085125	Gm16070	lincRNA	ENSMUST00000149914	NA	promoter-TSS (NM_031402)	39	ENSMUSG00000025776	ENSMUSG00000025776	Crispld1	36.88	40	47.71	43.59	36.36	44.2	38.42
186662	chr7	120676469	120676625	157	2.58	2.31	0.27	0.698	0.957	NA	AC099930.1	lincRNA	ENSMUST00000180933	NA	Intergenic	-1073	ENSMUSG00000046096	ENSMUSG00000046096	BC030336	2.4	8	5.87	7.69	4.85	4.02	6.03
92403	chr18	35552784	35554591	1808	6.91	6.96	-0.05	0.699	0.957	NA	AC121821.1	lincRNA	ENSMUST00000181664	NA	promoter-TSS (NR_035472)	278	ENSMUSG00000097769	ENSMUSG00000097769	Snhg4	117.04	118	124.05	123.08	118.78	124.56	131.09
117740	chr2	155356450	155357490	1041	6.41	6.47	-0.06	0.699	0.957	ENSMUSG00000076216	Mir695	miRNA	ENSMUST00000102261	NA	TTS (NR_030475)	153	miRBase:MI0004675	ENSMUSG00000076216	Mir695	97	85	77.08	80.34	87.27	85.99	91.91
195839	chr8	72160163	72161063	901	5.12	5.02	0.1	0.699	0.957	ENSMUSG00000087502	Gm16091	processed_transcript	ENSMUST00000156664	NA	promoter-TSS (NM_023126)	-587		ENSMUSG00000003037	Rab8a	40.08	29	38.9	30.77	20.2	37.77	39.18
11224	chr1	185440804	185441727	924	4.77	4.89	-0.12	0.7	0.957	ENSMUSG00000051295	9630028B13Rik	antisense	ENSMUST00000143787	NA	intron (NR_038006, intron 1 of 1)	553	ENSMUSG00000051295	ENSMUSG00000051295	9630028B13Rik	31.26	21	31.56	25.64	28.28	20.89	39.93
75660	chr16	24392670	24394845	2176	7.49	7.53	-0.04	0.7	0.957	NA	AC116484.1	lincRNA	ENSMUST00000181640	NA	promoter-TSS (NR_037954)	-103		ENSMUSG00000097867	1110054M08Rik	169.95	172	176.91	200	182.61	183.23	189.09
140327	chr4	125921552	125921737	186	2.19	2.45	-0.26	0.7	0.957	ENSMUSG00000085562	2610028E06Rik	lincRNA	ENSMUST00000144539	NA	intron (NR_015560, intron 2 of 5)	665	ENSMUSG00000085562	ENSMUSG00000085562	2610028E06Rik	4.81	4	5.14	4.27	6.46	2.41	7.53
123889	chr3	36520947	36522015	1069	6.24	6.3	-0.07	0.702	0.957	ENSMUSG00000085007	Gm11549	processed_transcript	ENSMUST00000124606	NA	promoter-TSS (NR_040411)	-36		ENSMUSG00000085007	Gm11549	80.16	65	73.4	82.91	71.11	83.58	82.12
47024	chr12	105403737	105403919	183	2.77	2.53	0.24	0.704	0.958	NA	AC122013.1	lincRNA	ENSMUST00000180458	19806	promoter-TSS (NR_045085)	-68		NA	Gm2721	6.41	8	4.4	8.55	8.08	4.02	5.27
153788	chr5	100426717	100430826	4110	8.79	8.82	-0.03	0.705	0.958	NA	AC107744.1	lincRNA	ENSMUST00000181873	NA	intron (NR_034038, intron 2 of 4)	763	ENSMUSG00000097772	ENSMUSG00000097772	5430416N02Rik	436.09	416	445.57	476.08	424.21	494.24	439.97
216531	chrX	12936633	12937405	773	5.5	5.41	0.1	0.705	0.958	ENSMUSG00000083307	AA414768	processed_pseudogene	ENSMUST00000121924	NA	exon (NM_001272033, exon 1 of 1)	146		ENSMUSG00000083307	AA414768	33.67	60	44.04	43.59	42.83	47.41	36.91
136981	chr4	102985095	102985229	135	1.8	2.1	-0.3	0.706	0.958	ENSMUSG00000085181	Gm12709	antisense	ENSMUST00000149348	NA	intron (NR_040444, intron 1 of 3)	-1217	ENSMUSG00000028523	ENSMUSG00000028523	Tctex1d1	1.6	5	2.2	5.13	8.08	4.02	0.75
181653	chr7	61877385	61877765	381	3.62	3.46	0.17	0.706	0.958	ENSMUSG00000065568	Mir344	miRNA	ENSMUST00000083634	4	TTS (NR_029772)	289	miRBase:MI0000630	ENSMUSG00000065568	Mir344	13.63	12	11.74	11.97	7.27	13.66	12.05
79352	chr16	96081528	96083653	2126	7.6	7.53	0.07	0.707	0.958	ENSMUSG00000022915	1700093J21Rik	antisense	ENSMUST00000143671	NA	promoter-TSS (NM_001103179)	-163	ENSMUSG00000022914	ENSMUSG00000022914	Brwd1	222.05	141	186.45	225.65	185.04	171.98	198.14
183775	chr7	84528626	84529506	881	5.5	5.42	0.08	0.707	0.958	NA	AC129605.1	lincRNA	ENSMUST00000180387	NA	non-coding (NR_045098, exon 1 of 3)	112	ENSMUSG00000097789	ENSMUSG00000097789	Gm2115	46.49	36	45.51	52.99	46.87	45.81	36.16
216916	chrX	68678154	68680201	2048	7.14	7.19	-0.06	0.707	0.958	NA	AC055766.1	lincRNA	ENSMUST00000181533	NA	promoter-TSS (NR_033481)	637	ENSMUSG00000000838	ENSMUSG00000000838	Fmr1	145.1	112	154.15	151.29	143.83	130.99	163.48
21869	chr11	4629878	4630015	138	2.6	2.35	0.25	0.708	0.958	ENSMUSG00000056288	Gm11961	antisense	ENSMUST00000141157	NA	promoter-TSS (NR_027797)	64	ENSMUSG00000056288	ENSMUSG00000056288	Gm11961	9.62	6	5.14	3.42	8.08	6.43	0.75
197230	chr8	87199657	87199893	237	2.8	3.03	-0.23	0.708	0.958	ENSMUSG00000066362	Rps13-ps1	processed_pseudogene	ENSMUST00000085049	151444	promoter-TSS (NR_040697)	75	ENSMUSG00000099207	ENSMUSG00000099207	Gm10637	7.21	4	8.07	8.55	13.74	4.02	6.78
192664	chr8	20423499	20425264	1766	3.82	3.99	-0.17	0.708	0.958	ENSMUSG00000071793	2610005L07Rik	processed_transcript	ENSMUST00000140111	NA	intron (NR_028428, intron 1 of 5)	432	ENSMUSG00000071793	ENSMUSG00000071793	2610005L07Rik	7.21	18	22.76	8.55	17.78	19.29	10.55
111156	chr2	84660347	84660481	135	1.29	1.68	-0.39	0.709	1	NA	Gm13718	antisense	ENSMUST00000144684	NA	intron (NM_001145100, intron 2 of 4)	1335		ENSMUSG00000086598	Btbd18	0.8	3	5.14	0.85	8.08	0.8	0.75
165298	chr6	35253763	35254062	300	3.78	3.63	0.14	0.709	0.958	ENSMUSG00000073155	1810058I24Rik	lincRNA	ENSMUST00000152147	NA	intron (NR_027875, intron 1 of 2)	1181	ENSMUSG00000073155	ENSMUSG00000073155	1810058I24Rik	16.03	11	13.21	14.53	13.74	13.66	9.79
37104	chr11	113201986	113202129	144	0.86	0.39	0.47	0.709	1	ENSMUSG00000087259	2610035D17Rik	processed_transcript	ENSMUST00000127263	-148	promoter-TSS (NR_015556)	-220	ENSMUSG00000087259	ENSMUSG00000087259	2610035D17Rik	0.8	4	0.73	1.71	0.81	1.61	1.51
78908	chr16	92312429	92312655	227	2.29	1.98	0.31	0.709	0.958	ENSMUSG00000085637	Gm15980	processed_transcript	ENSMUST00000132861	NA	promoter-TSS (NR_045300)	-76		NA	1700048M11Rik	4.01	9	1.47	5.13	3.23	4.82	3.77
185352	chr7	105373624	105373843	220	1.89	2.26	-0.37	0.71	0.958	NA	RP23-397L11.2	lincRNA	ENSMUST00000180892	NA	3' UTR (NM_001242365, exon 12 of 12)	-1364	ENSMUSG00000078611	ENSMUSG00000078611	Gm5901	6.41	1	6.61	0.85	11.31	0.8	2.26
97939	chr19	6016711	6016887	177	1.93	1.65	0.29	0.711	1	NA	AC131692.1	lincRNA	ENSMUST00000180505	NA	promoter-TSS (NM_001110504)	-974	ENSMUSG00000024942	ENSMUSG00000024942	Capn1	5.61	1	4.4	4.27	0.81	4.82	3.77
217676	chrX	144153866	144154003	138	2.06	2.32	-0.26	0.711	0.959	ENSMUSG00000085139	A730046J19Rik	lincRNA	ENSMUST00000135687	NA	intron (NR_040271, intron 1 of 2)	240	ENSMUSG00000085139	ENSMUSG00000085139	A730046J19Rik	4.01	3	3.67	5.98	4.85	5.63	4.52
199562	chr8	109868067	109869767	1701	7.19	7.11	0.08	0.713	0.959	ENSMUSG00000078143	Gm17344	antisense	ENSMUST00000173980	NA	intron (NM_001122594, intron 1 of 18)	314	ENSMUSG00000031732	ENSMUSG00000031732	Phlpp2	155.52	104	153.42	170.94	127.67	121.35	166.49
208132	chr9	54537303	54537761	459	3.67	3.84	-0.18	0.713	0.959	ENSMUSG00000087801	Gm25980	misc_RNA	ENSMUST00000157176	NA	Intergenic	-1452	ENSMUSG00000046460	ENSMUSG00000046460	Sh2d7	12.02	7	19.82	11.97	11.31	13.66	18.08
24633	chr11	50601577	50603737	2161	6.57	6.52	0.05	0.714	0.959	ENSMUSG00000085564	Gm12198	processed_transcript	ENSMUST00000154068	NA	intron (NM_175643, intron 1 of 21)	572	ENSMUSG00000036545	ENSMUSG00000036545	Adamts2	114.63	74	89.55	101.71	93.73	89.2	91.91
175023	chr7	4842185	4845096	2912	6.6	6.55	0.05	0.714	0.959	ENSMUSG00000084815	Gm15525	processed_transcript	ENSMUST00000132587	NA	intron (NM_001290291, intron 1 of 4)	1055	ENSMUSG00000053550	ENSMUSG00000053550	Shisa7	100.2	98	95.43	94.02	105.04	90.01	85.13
62861	chr14	115043230	115043364	135	2.51	2.25	0.26	0.715	0.959	ENSMUSG00000089726	Mir17hg	lincRNA	ENSMUST00000134140	NA	promoter-TSS (NR_029736)	-374	miRBase:MI0000687	ENSMUSG00000065508	Mir17	2.4	9	8.81	2.56	7.27	3.21	3.77
199636	chr8	110266922	110267525	604	4.67	4.56	0.11	0.715	0.959	NA	AC163615.1	lincRNA	ENSMUST00000181456	NA	intron (NM_172916, intron 1 of 86)	247	ENSMUSG00000059854	ENSMUSG00000059854	Hydin	22.45	24	27.16	28.21	28.28	14.47	27.87
121724	chr2	177759249	177760450	1202	3.2	3.03	0.17	0.715	0.959	ENSMUSG00000078864	Gm14322	processed_transcript	ENSMUST00000148388	NA	intron (NM_001243903, intron 1 of 4)	562		ENSMUSG00000078864	Gm14322	9.62	7	13.21	6.84	8.89	8.04	7.53
109899	chr2	60552635	60553564	930	5.27	5.2	0.08	0.716	0.96	ENSMUSG00000086578	Gm13583	antisense	ENSMUST00000151931	NA	exon (NM_008867, exon 1 of 30)	208	ENSMUSG00000054580	ENSMUSG00000054580	Pla2r1	44.89	24	44.04	41.88	34.75	36.97	38.42
133843	chr4	43508005	43508879	875	4.48	4.61	-0.13	0.716	0.96	ENSMUSG00000087142	Gm12454	antisense	ENSMUST00000149817	NA	intron (NM_139305, intron 2 of 10)	1416	ENSMUSG00000028463	ENSMUSG00000028463	Car9	29.66	15	24.96	19.66	21.82	25.72	25.61
184651	chr7	99640672	99640806	135	2.04	2.32	-0.27	0.716	0.96	NA	RP23-152P5.2	lincRNA	ENSMUST00000182342	8961	TTS (NR_039544)	810	miRBase:MI0016972	ENSMUSG00000093311	Mir3965	3.21	4	5.87	3.42	8.08	1.61	5.27
116554	chr2	148851090	148851235	146	2.43	2.17	0.26	0.716	0.96	ENSMUSG00000027446	9230104L09Rik	processed_transcript	ENSMUST00000149457	NA	promoter-TSS (NM_029960)	-229	ENSMUSG00000027446	ENSMUSG00000027446	9230104L09Rik	5.61	5	5.87	5.13	0.81	10.45	2.26
92938	chr18	38248439	38248698	260	1.93	2.23	-0.3	0.717	0.96	NA	AC133646.1	lincRNA	ENSMUST00000181871	NA	intron (NR_015475, intron 1 of 3)	1629	ENSMUSG00000097080	ENSMUSG00000097080	1700086O06Rik	6.41	1	4.4	3.42	6.46	1.61	6.03
104310	chr2	14072950	14075995	3046	8.54	8.51	0.03	0.718	0.96	NA	4921530L18Rik	antisense	ENSMUST00000152524	NA	promoter-TSS (NR_038162)	361	ENSMUSG00000026718	ENSMUSG00000026718	Stam	381.58	366	379.5	357.27	368.46	376.1	348.81
157238	chr5	119625974	119626169	196	1.57	1.24	0.33	0.719	1	ENSMUSG00000085708	Gm16063	lincRNA	ENSMUST00000156235	NA	intron (NR_046178, intron 1 of 3)	130	ENSMUSG00000085708	ENSMUSG00000085708	Gm16063	2.4	4	2.94	2.56	0.81	4.02	2.26
147739	chr4	154960153	154960309	157	2.48	2.7	-0.22	0.719	0.961	ENSMUSG00000092483	Gm20421	processed_transcript	ENSMUST00000153344	460	promoter-TSS (NM_010419)	-692	ENSMUSG00000048001	ENSMUSG00000048001	Hes5	2.4	5	2.94	11.97	4.85	5.63	9.04
18460	chr10	84621924	84623155	1232	6.28	6.35	-0.07	0.72	0.961	NA	AC140333.2	lincRNA	ENSMUST00000181277	NA	intron (NM_027423, intron 1 of 27)	103	ENSMUSG00000034453	ENSMUSG00000034453	Polr3b	69.74	72	98.36	71.8	82.42	90.01	73.08
104781	chr2	25213803	25213937	135	2.42	2.19	0.23	0.72	0.961	ENSMUSG00000036770	4933433C11Rik	processed_transcript	ENSMUST00000124661	NA	exon (NM_028961, exon 4 of 6)	760	ENSMUSG00000036770	ENSMUSG00000036770	4933433C11Rik	5.61	1	8.81	5.98	7.27	5.63	0.75
205649	chr9	35118689	35118886	198	1.59	1.26	0.33	0.721	1	ENSMUSG00000070315	4930581F22Rik	processed_transcript	ENSMUST00000162566	NA	intron (NR_029475, intron 2 of 5)	-1978	ENSMUSG00000032038	ENSMUSG00000032038	St3gal4	2.4	4	2.2	3.42	3.23	3.21	0.75
53647	chr13	69611761	69612921	1161	6.56	6.62	-0.06	0.721	0.961	ENSMUSG00000091133	Gm17108	processed_transcript	ENSMUST00000168625	NA	promoter-TSS (NM_175283)	325	ENSMUSG00000021595	ENSMUSG00000021595	Nsun2	98.6	87	102.03	88.89	92.92	109.3	91.91
145589	chr4	148002225	148002368	144	2.28	1.95	0.33	0.722	0.961	ENSMUSG00000086806	Gm13054	antisense	ENSMUST00000154192	NA	TTS (NM_008725)	1551	ENSMUSG00000041616	ENSMUSG00000041616	Nppa	1.6	11	5.14	1.71	3.23	0.8	7.53
172576	chr6	124718174	124718344	171	1.96	2.27	-0.31	0.722	0.961	ENSMUSG00000087327	Gm15884	antisense	ENSMUST00000143765	NA	promoter-TSS (NR_029554)	131		ENSMUSG00000065462	Mir200c	4.81	1	2.94	6.84	6.46	7.23	0.75
194726	chr8	67972305	67972866	562	4.47	4.34	0.12	0.722	0.961	ENSMUSG00000087266	Gm15991	antisense	ENSMUST00000127631	NA	intron (NM_177698, intron 1 of 14)	1988	ENSMUSG00000030465	ENSMUSG00000030465	Psd3	10.42	26	27.16	24.79	21.01	21.7	18.08
25373	chr11	54820571	54820718	148	2.31	2.58	-0.27	0.723	0.961	NA	Gm12228	antisense	ENSMUST00000154044	NA	intron (NR_040284, intron 1 of 2)	726	ENSMUSG00000086789	ENSMUSG00000086789	Lyrm7os	5.61	1	8.07	5.13	4.85	4.02	9.04
18782	chr10	87858684	87858834	151	0.82	1.21	-0.39	0.724	1	NA	Gm10055	antisense	ENSMUST00000146581	NA	promoter-TSS (NM_001111275)	-297	ENSMUSG00000020053	ENSMUSG00000020053	Igf1	0.8	1	4.4	0.85	0.81	1.61	4.52
142761	chr4	134449865	134451302	1438	6.38	6.31	0.07	0.724	0.961	ENSMUSG00000087343	1700021N21Rik	antisense	ENSMUST00000131110	NA	promoter-TSS (NR_045800)	-413	ENSMUSG00000087343	ENSMUSG00000087343	1700021N21Rik	86.58	89	65.33	91.46	93.73	67.51	76.84
37356	chr11	114446753	114447292	540	3.95	3.78	0.17	0.725	0.961	ENSMUSG00000062391	4932435O22Rik	lincRNA	ENSMUST00000148405	NA	intron (NR_027643, intron 1 of 2)	1837	ENSMUSG00000062391	ENSMUSG00000062391	4932435O22Rik	14.43	23	6.61	17.95	16.97	16.07	8.29
21207	chr10	128377130	128379672	2543	7.6	7.65	-0.04	0.725	0.961	ENSMUSG00000088393	Gm26308	miRNA	ENSMUST00000157768	NA	exon (NM_172790, exon 4 of 28)	1277	ENSMUSG00000014498	ENSMUSG00000014498	Ankrd52	205.22	173	215.08	184.62	211.7	201.71	188.34
63248	chr14	122104467	122105529	1063	5.46	5.39	0.07	0.725	0.961	ENSMUSG00000085615	A330035P11Rik	processed_transcript	ENSMUST00000144926	NA	non-coding (NR_015586, exon 2 of 4)	1976		ENSMUSG00000085615	A330035P11Rik	51.3	38	51.38	35.04	42.83	46.61	36.16
208622	chr9	57128804	57128969	166	1.71	1.41	0.3	0.726	1	NA	2410133F24Rik	antisense	ENSMUST00000162738	NA	TTS (NM_001110351)	-1890	ENSMUSG00000032295	ENSMUSG00000032295	Man2c1	2.4	3	5.14	2.56	0.81	6.43	0.75
126185	chr3	88177063	88178508	1446	6.9	6.95	-0.05	0.727	0.962	NA	AC137525.1	lincRNA	ENSMUST00000181837	NA	promoter-TSS (NR_045997)	-1	ENSMUSG00000096935	ENSMUSG00000096935	1700113A16Rik	126.66	102	129.93	119.66	121.2	118.94	131.84
72912	chr16	4036168	4036335	168	2.49	2.24	0.25	0.728	0.962	ENSMUSG00000084790	Gm15879	antisense	ENSMUST00000150906	NA	promoter-TSS (NM_010061)	-893	ENSMUSG00000005980	ENSMUSG00000005980	Dnase1	4.01	9	4.4	5.13	4.85	4.82	4.52
44644	chr12	80691430	80691588	159	0.13	-0.34	0.48	0.73	1	NA	0610009B14Rik	antisense	ENSMUST00000153297	NA	intron (NR_037995, intron 1 of 1)	957		ENSMUSG00000044062	Plekhd1os	0.8	2	0.73	0.85	0.81	0.8	0.75
131005	chr3	145650771	145651042	272	3.45	3.29	0.16	0.73	0.962	NA	AC136729.1	lincRNA	ENSMUST00000181247	NA	promoter-TSS (NM_010516)	-922	ENSMUSG00000028195	ENSMUSG00000028195	Cyr61	14.43	12	9.54	7.69	11.31	10.45	7.53
58888	chr14	46576705	46576843	139	1.68	2.01	-0.33	0.731	1	ENSMUSG00000085123	Gm15219	lincRNA	ENSMUST00000151828	-858	promoter-TSS (NR_046459)	-923		NA	Rubie	3.21	2	5.87	1.71	8.08	3.21	0.75
92261	chr18	34758645	34761088	2444	8.3	8.27	0.03	0.731	0.963	NA	AC145591.1	lincRNA	ENSMUST00000181641	NA	intron (NM_175104, intron 1 of 4)	961	ENSMUSG00000034300	ENSMUSG00000034300	Fam53c	347.11	304	306.83	302.57	259.38	333.51	331.48
166845	chr6	61178633	61178767	135	2.67	2.47	0.2	0.731	0.963	NA	AC113320.1	lincRNA	ENSMUST00000180421	NA	intron (NR_040287, intron 2 of 2)	-1625	ENSMUSG00000039578	ENSMUSG00000039578	Ccser1	12.02	2	8.07	3.42	8.08	4.82	3.77
153814	chr5	100499494	100500296	803	5.63	5.7	-0.07	0.731	0.963	ENSMUSG00000088742	Gm23222	miRNA	ENSMUST00000158117	NA	intron (NM_172714, intron 1 of 12)	744	ENSMUSG00000035310	ENSMUSG00000035310	Lin54	51.3	54	46.25	46.15	66.26	47.41	42.19
44096	chr12	76403047	76404780	1734	7.06	7.11	-0.05	0.732	0.963	NA	AC124453.1	lincRNA	ENSMUST00000180709	NA	promoter-TSS (NM_008301)	-262	ENSMUSG00000059970	ENSMUSG00000059970	Hspa2	148.3	110	134.33	141.03	136.56	140.64	137.11
83308	chr17	27329064	27329201	138	0.79	0.41	0.39	0.732	1	ENSMUSG00000073430	Gm10505	lincRNA	ENSMUST00000151398	-13258	TTS (NR_106075)	748	miRBase:MI0023711	ENSMUSG00000099237	Mir7216	1.6	3	1.47	0.85	1.62	1.61	0.75
189641	chr7	139958277	139958577	301	3.24	3.06	0.17	0.733	0.963	ENSMUSG00000086742	Gm16201	processed_transcript	ENSMUST00000134312	NA	promoter-TSS (NR_029589)	-667	miRBase:MI0000245	ENSMUSG00000065502	Mir202	9.62	10	9.54	8.55	7.27	8.04	9.79
1261	chr1	37864154	37866122	1969	7.25	7.21	0.04	0.734	0.963	NA	AC119189.1	lincRNA	ENSMUST00000181885	NA	promoter-TSS (NM_207228)	-56	ENSMUSG00000060771	ENSMUSG00000060771	Tsga10	148.3	136	162.96	159.83	147.06	147.07	149.92
12099	chr1	195017060	195017582	523	4.61	4.51	0.1	0.734	0.963	NA	mmu-mir-29b-2	lincRNA	ENSMUST00000181226	NA	promoter-TSS (NR_015566)	-78	ENSMUSG00000096929	ENSMUSG00000096929	A330023F24Rik	22.45	27	24.22	23.93	26.66	24.91	16.57
18921	chr10	89684978	89686967	1990	7.72	7.69	0.03	0.734	0.963	NA	AC130216.1	lincRNA	ENSMUST00000181598	NA	intron (NM_198021, intron 1 of 17)	312	ENSMUSG00000069539	ENSMUSG00000069539	Scyl2	227.66	193	202.6	218.81	213.32	213.77	190.6
141806	chr4	132047832	132049109	1278	7.26	7.22	0.04	0.735	0.963	ENSMUSG00000084869	Gm13063	lincRNA	ENSMUST00000132247	NA	intron (NM_183428, intron 1 of 20)	607	ENSMUSG00000028906	ENSMUSG00000028906	Epb4.1	147.5	149	145.34	171.8	143.83	152.69	150.67
72105	chr15	101223469	101223620	152	1.69	1.42	0.27	0.736	1	NA	AC161812.1	lincRNA	ENSMUST00000180639	NA	promoter-TSS (NM_019518)	576	ENSMUSG00000097915	ENSMUSG00000097915	A330009N23Rik	1.6	1	5.14	5.13	4.04	3.21	0.75
99180	chr19	10390986	10391137	152	1.69	1.42	0.27	0.736	1	NA	AC124169.1	lincRNA	ENSMUST00000181743	NA	intron (NM_018801, intron 1 of 8)	1972	ENSMUSG00000024743	ENSMUSG00000024743	Syt7	5.61	2	4.4	0.85	3.23	4.02	0.75
216370	chrX	7422512	7423070	559	4.65	4.75	-0.1	0.737	0.964	ENSMUSG00000063018	2010204K13Rik	processed_transcript	ENSMUST00000128571	NA	intron (NR_027924, intron 1 of 1)	197		ENSMUSG00000063018	2010204K13Rik	24.85	22	23.49	29.92	33.94	26.52	20.34
14786	chr10	60936743	60936886	144	2.39	2.6	-0.21	0.738	0.964	ENSMUSG00000037247	Pldi	lincRNA	ENSMUST00000036304	NA	intron (NR_033616, intron 1 of 2)	1317	ENSMUSG00000037247	ENSMUSG00000037247	Pldi	5.61	5	4.4	5.98	7.27	6.43	4.52
107758	chr2	32235035	32235221	187	2.62	2.83	-0.21	0.739	0.964	ENSMUSG00000086216	Gm13610	processed_transcript	ENSMUST00000128298	NA	TTS (NM_172661)	-1555	ENSMUSG00000039254	ENSMUSG00000039254	Pomt1	8.82	5	7.34	3.42	8.89	7.23	5.27
47481	chr12	108554034	108554923	890	5.6	5.53	0.08	0.74	0.965	NA	AC154910.1	lincRNA	ENSMUST00000180576	NA	promoter-TSS (NM_001163394)	-241	ENSMUSG00000021262	ENSMUSG00000021262	Evl	50.5	47	40.37	56.41	46.87	40.99	50.48
148121	chr4	155775209	155775694	486	3.68	3.54	0.14	0.74	0.965	NA	AL670236.1	lincRNA	ENSMUST00000180784	NA	promoter-TSS (NM_147776)	-891	ENSMUSG00000042116	ENSMUSG00000042116	Vwa1	18.44	9	11.74	11.97	8.08	18.48	8.29
74138	chr16	13730576	13730835	260	2.69	2.46	0.23	0.741	0.965	NA	1810007I06Rik	antisense	ENSMUST00000141172	NA	non-coding (NR_110990, exon 1 of 5)	277		ENSMUSG00000022683	Pla2g10	8.02	10	4.4	3.42	2.42	8.04	6.03
180416	chr7	45121157	45121557	401	3	2.82	0.18	0.741	0.965	ENSMUSG00000065495	Mir150	miRNA	ENSMUST00000083561	-199	promoter-TSS (NR_029560)	-400	miRBase:MI0000172	ENSMUSG00000065495	Mir150	12.02	7	9.54	3.42	8.08	5.63	7.53
13517	chr10	39898223	39899481	1259	6.63	6.68	-0.05	0.742	0.965	NA	AC118733.2	lincRNA	ENSMUST00000181590	NA	intron (NR_033628, intron 1 of 3)	386		ENSMUSG00000096687	AA474331	120.25	89	87.35	100	87.27	114.92	106.22
127835	chr3	96556997	96557816	820	6.15	6.09	0.05	0.742	0.965	ENSMUSG00000074398	Gm15441	processed_transcript	ENSMUST00000098839	NA	promoter-TSS (NM_001009935)	-550	ENSMUSG00000038393	ENSMUSG00000038393	Txnip	68.14	62	77.81	75.22	68.68	72.33	64.04
127836	chr3	96557861	96559481	1621	7.31	7.35	-0.04	0.742	0.965	ENSMUSG00000074398	Gm15441	processed_transcript	ENSMUST00000107095	NA	intron (NM_023719, intron 1 of 7)	714	ENSMUSG00000038393	ENSMUSG00000038393	Txnip	161.93	147	147.54	177.78	163.22	153.5	171.77
85839	chr17	35125953	35128066	2114	7.2	7.15	0.05	0.743	0.965	ENSMUSG00000092241	Gm20522	antisense	ENSMUST00000173576	NA	5' UTR (NM_033477, exon 3 of 3)	608	ENSMUSG00000043311	ENSMUSG00000043311	D17H6S53E	143.49	152	140.94	151.29	113.93	142.24	170.26
35285	chr11	101952589	101953091	503	4.05	3.83	0.22	0.744	0.965	ENSMUSG00000071818	4930417O22Rik	antisense	ENSMUST00000123249	NA	intron (NR_045806, intron 1 of 3)	419	ENSMUSG00000071818	ENSMUSG00000071818	4930417O22Rik	16.83	12	22.76	14.53	18.58	21.7	2.26
81288	chr17	21488529	21490369	1841	7.06	7.1	-0.04	0.744	0.965	NA	CT010433.1	lincRNA	ENSMUST00000181938	NA	intron (NM_013843, intron 1 of 4)	461		ENSMUSG00000057409	Zfp53	125.06	144	129.19	135.05	145.44	129.39	135.61
25276	chr11	53857495	53857779	285	3.11	3.3	-0.19	0.744	0.965	ENSMUSG00000081769	Gm12216	processed_transcript	ENSMUST00000135815	NA	intron (NR_033332, intron 1 of 3)	1619	ENSMUSG00000081769	ENSMUSG00000081769	Gm12216	8.82	8	11.74	5.98	14.54	11.25	3.77
192909	chr8	23142344	23142711	368	2.84	3.03	-0.19	0.745	0.966	ENSMUSG00000086741	Gm15816	antisense	ENSMUST00000141930	NA	promoter-TSS (NR_030254)	-27		ENSMUSG00000070084	Mir486	10.42	6	3.67	8.55	12.12	4.02	8.29
100980	chr19	40587104	40589874	2771	7.87	7.9	-0.03	0.745	0.966	NA	AC142101.1	lincRNA	ENSMUST00000181109	NA	promoter-TSS (NM_019698)	-26	ENSMUSG00000025007	ENSMUSG00000025007	Aldh18a1	230.87	242	244.44	216.24	245.64	241.9	228.27
117322	chr2	153345736	153347849	2114	7.45	7.41	0.04	0.745	0.966	ENSMUSG00000073236	2500004C02Rik	processed_transcript	ENSMUST00000128026	NA	promoter-TSS (NR_040318)	654	ENSMUSG00000042548	ENSMUSG00000042548	Asxl1	163.53	180	175.44	179.49	151.91	185.64	172.52
80040	chr17	6450672	6450852	181	0.04	-0.34	0.39	0.746	1	NA	AC183097.1	lincRNA	ENSMUST00000181052	NA	non-coding (NR_033520, exon 1 of 10)	232		ENSMUSG00000096780	Tmem181b-ps	0.8	1	1.47	0.85	0.81	0.8	0.75
184650	chr7	99640214	99640365	152	0.04	-0.34	0.39	0.746	1	NA	RP23-152P5.2	lincRNA	ENSMUST00000182342	8503	Intergenic	1259	miRBase:MI0016972	ENSMUSG00000093311	Mir3965	0.8	1	1.47	0.85	0.81	0.8	0.75
82747	chr17	25920170	25921103	934	6.45	6.41	0.05	0.746	0.966	ENSMUSG00000084862	Gm16278	processed_transcript	ENSMUST00000148064	NA	promoter-TSS (NM_139154)	-923	ENSMUSG00000025730	ENSMUSG00000025730	Rab40c	91.39	85	90.29	83.76	84.03	84.38	85.88
110392	chr2	71535841	71537358	1518	0.55	0.9	-0.35	0.748	1	ENSMUSG00000084946	Dlx1as	antisense	ENSMUST00000137251	NA	intron (NR_002854, intron 1 of 1)	1291		ENSMUSG00000084946	Dlx1as	2.4	1	0.73	1.71	4.04	0.8	0.75
132257	chr4	20041489	20041922	434	4.67	4.57	0.1	0.748	0.966	NA	AL732527.1	lincRNA	ENSMUST00000180742	NA	promoter-TSS (NM_010281)	-346		ENSMUSG00000073987	Ggh	24.85	29	26.43	21.37	22.62	31.34	17.33
210193	chr9	65140483	65143380	2898	8.32	8.35	-0.03	0.748	0.966	NA	Gm23006	miRNA	ENSMUST00000158949	NA	intron (NM_008988, intron 1 of 13)	743	ENSMUSG00000032394	ENSMUSG00000032394	Igdcc3	319.85	286	311.97	358.98	318.36	347.98	311.89
134419	chr4	45850031	45850180	150	0.74	1.06	-0.31	0.75	1	ENSMUSG00000028327	1300002K09Rik	processed_transcript	ENSMUST00000128947	NA	intron (NM_028788, intron 1 of 17)	1159	ENSMUSG00000028327	NA	Stra6l	2.4	1	0.73	2.56	2.42	0.8	3.01
213502	chr9	107577631	107577916	286	2.27	1.99	0.28	0.751	0.967	ENSMUSG00000089935	Gm16343	antisense	ENSMUST00000162027	NA	exon (NM_008317, exon 2 of 4)	822		ENSMUSG00000010051	Hyal1	0.8	7	2.94	8.55	8.08	1.61	2.26
128474	chr3	102203470	102205775	2306	5.86	5.79	0.07	0.751	0.967	ENSMUSG00000089916	Gm16160	lincRNA	ENSMUST00000160105	NA	promoter-TSS (NM_001165951)	70	ENSMUSG00000027860	ENSMUSG00000027860	Vangl1	67.34	62	43.31	58.98	62.22	50.63	52.74
26674	chr11	60914849	60915010	162	1.73	1.98	-0.25	0.751	1	ENSMUSG00000018931	Gm16515	processed_transcript	ENSMUST00000143800	-99	Intergenic	-1138	ENSMUSG00000018931	NA	Natd1	0.8	4	0.73	7.69	1.62	6.43	3.77
120092	chr2	166447832	166448117	286	1.6	1.9	-0.3	0.752	1	ENSMUSG00000085129	5031425F14Rik	lincRNA	ENSMUST00000127920	NA	non-coding (NR_015558, exon 1 of 3)	524		ENSMUSG00000085129	5031425F14Rik	2.4	3	5.87	0.85	4.04	6.43	0.75
155234	chr5	111763352	111763599	248	2.53	2.78	-0.24	0.752	0.967	ENSMUSG00000085271	E130006D01Rik	lincRNA	ENSMUST00000129065	-1627	Intergenic	-1748	ENSMUSG00000085271	ENSMUSG00000085271	E130006D01Rik	7.21	2	8.81	5.13	1.62	13.66	5.27
74097	chr16	13452191	13452422	232	3.4	3.23	0.16	0.752	0.967	ENSMUSG00000065449	Mir365-1	miRNA	ENSMUST00000083515	-1417	Intergenic	-1533	miRBase:MI0000768	ENSMUSG00000065449	Mir365-1	13.63	13	9.54	5.98	4.85	12.05	11.3
189259	chr7	136268266	136268448	183	2.75	2.92	-0.17	0.752	0.967	ENSMUSG00000087869	Gm24444	misc_RNA	ENSMUST00000157244	240577	promoter-TSS (NR_102277)	33		NA	C030029H02Rik	4.81	8	7.34	6.84	7.27	6.43	9.04
40121	chr11	120530302	120531586	1285	5.36	5.28	0.08	0.753	0.967	ENSMUSG00000084983	Gm11789	antisense	ENSMUST00000140989	NA	intron (NM_008101, intron 1 of 13)	217	ENSMUSG00000025127	ENSMUSG00000025127	Gcgr	38.48	48	33.77	44.45	33.13	45.81	37.67
141996	chr4	132508973	132510553	1581	7.45	7.42	0.03	0.753	0.967	ENSMUSG00000086997	Gm12981	antisense	ENSMUST00000131733	NA	intron (NM_144907, intron 1 of 9)	693		ENSMUSG00000028893	Sesn2	186.78	153	172.5	188.04	178.57	182.43	152.93
6888	chr1	132475484	132475632	149	2.84	2.65	0.2	0.753	0.967	NA	AC107846.1	lincRNA	ENSMUST00000180835	NA	Intergenic	-1809	ENSMUSG00000026439	ENSMUSG00000026439	Rbbp5	5.61	10	8.81	4.27	6.46	4.02	8.29
77555	chr16	50072672	50073233	562	4.51	4.4	0.11	0.753	0.967	NA	RP24-326F11.1	processed_pseudogene	ENSMUST00000182962	-37839	promoter-TSS (NR_045935)	-101		NA	Gm4827	24.05	24	18.35	24.79	18.58	19.29	25.61
110289	chr2	70508679	70509720	1042	5.62	5.56	0.06	0.754	0.967	NA	Gm16292	antisense	ENSMUST00000150702	NA	exon (NM_025744, exon 1 of 13)	381	ENSMUSG00000075302	ENSMUSG00000075302	Erich2	54.51	34	55.79	52.14	37.17	51.43	52.74
147694	chr4	154869030	154869195	166	2.58	2.33	0.25	0.754	0.967	ENSMUSG00000087437	Gm13112	antisense	ENSMUST00000138795	NA	promoter-TSS (NM_013783)	-472	ENSMUSG00000058183	ENSMUSG00000058183	Mmel1	4.01	13	4.4	2.56	2.42	9.64	3.01
62863	chr14	115045740	115045887	148	2	1.77	0.23	0.754	1	ENSMUSG00000089726	Mir17hg	lincRNA	ENSMUST00000134140	NA	non-coding (NR_029382, exon 1 of 1)	1387	miRBase:MI0000719	ENSMUSG00000076062	Mir92-1	2.4	1	11.74	0.85	3.23	3.21	3.77
121601	chr2	174294085	174295477	1393	6.76	6.81	-0.05	0.755	0.967	ENSMUSG00000086537	Nespas	antisense	ENSMUST00000151472	NA	intron (NR_002846, intron 1 of 4)	655	ENSMUSG00000086537	ENSMUSG00000086537	Nespas	110.63	104	117.45	102.57	124.44	114.12	98.69
31019	chr11	82780008	82782634	2627	7.96	7.99	-0.03	0.756	0.967	ENSMUSG00000085175	Gm11423	antisense	ENSMUST00000152784	NA	intron (NM_001291247, intron 1 of 19)	212	ENSMUSG00000020697	ENSMUSG00000020697	Lig3	266.95	255	223.15	253.85	258.57	253.95	250.87
194155	chr8	47353515	47354122	608	4.32	4.21	0.1	0.756	0.967	NA	AC102862.1	lincRNA	ENSMUST00000181417	NA	Intergenic	-1471	ENSMUSG00000038143	ENSMUSG00000038143	Stox2	18.44	21	24.96	15.38	16.16	17.68	21.85
116078	chr2	139676235	139676651	417	2.58	2.39	0.2	0.756	0.967	ENSMUSG00000085071	Gm14066	processed_transcript	ENSMUST00000134801	NA	Intergenic	-1735	ENSMUSG00000074766	ENSMUSG00000074766	Ism1	8.82	4	10.28	0.85	3.23	6.43	6.03
56162	chr13	118713493	118716027	2535	6.59	6.55	0.04	0.757	0.967	ENSMUSG00000086709	Gm16263	antisense	ENSMUST00000144680	NA	promoter-TSS (NM_008002)	61	ENSMUSG00000021732	ENSMUSG00000021732	Fgf10	105.82	79	106.44	94.87	88.07	98.85	94.92
136454	chr4	95052396	95053990	1595	7.1	7.06	0.04	0.757	0.968	NA	BC042782	antisense	ENSMUST00000142292	NA	promoter-TSS (NM_010591)	-971	ENSMUSG00000052684	ENSMUSG00000052684	Jun	145.1	128	130.66	145.3	109.89	151.89	138.62
49724	chr13	21440129	21441556	1428	6.78	6.83	-0.05	0.758	0.968	ENSMUSG00000085788	4930470G03Rik	processed_transcript	ENSMUST00000122926	NA	promoter-TSS (NM_001162919)	-133	ENSMUSG00000055313	ENSMUSG00000055313	Pgbd1	117.84	103	113.78	105.99	109.89	117.33	113.76
80796	chr17	12768040	12770360	2321	7.26	7.3	-0.04	0.759	0.968	ENSMUSG00000078247	Airn	antisense	ENSMUST00000162826	NA	intron (NM_010515, intron 1 of 47)	506	ENSMUSG00000023830	ENSMUSG00000023830	Igf2r	171.55	157	123.32	163.25	153.52	133.4	186.08
49995	chr13	24637931	24640172	2242	6.62	6.67	-0.05	0.759	0.968	NA	AL513014.1	lincRNA	ENSMUST00000181373	NA	intron (NM_029679, intron 1 of 22)	404	ENSMUSG00000036006	ENSMUSG00000036006	Fam65b	93.79	106	104.23	89.75	88.07	130.19	87.39
116581	chr2	150361537	150361800	264	0.55	0.86	-0.31	0.759	1	ENSMUSG00000063364	3300002I08Rik	processed_transcript	ENSMUST00000152036	NA	intron (NM_027017, intron 1 of 3)	1096	ENSMUSG00000063364	ENSMUSG00000063364	3300002I08Rik	2.4	1	0.73	1.71	0.81	1.61	3.01
178675	chr7	30465491	30465644	154	1.69	1.42	0.28	0.76	1	NA	Nphs1as	antisense	ENSMUST00000152625	NA	promoter-TSS (NR_004443)	23	ENSMUSG00000087009	ENSMUSG00000087009	Nphs1os	3.21	4	1.47	4.27	4.85	2.41	0.75
208131	chr9	54536932	54537159	228	2.44	2.67	-0.23	0.761	0.968	ENSMUSG00000087801	Gm25980	misc_RNA	ENSMUST00000157176	-25	Intergenic	-1938	ENSMUSG00000046460	ENSMUSG00000046460	Sh2d7	3.21	3	9.54	5.98	11.31	4.82	3.01
56422	chr14	8665661	8666578	918	5.95	6	-0.05	0.762	0.968	NA	AC102575.1	lincRNA	ENSMUST00000180444	NA	promoter-TSS (NR_045968)	170	ENSMUSG00000021747	ENSMUSG00000021747	4930452B06Rik	61.73	66	51.38	68.38	59.79	66.7	65.54
60219	chr14	57998452	57999551	1100	6.48	6.43	0.05	0.762	0.968	NA	AC125399.1	lincRNA	ENSMUST00000180534	NA	intron (NM_028643, intron 1 of 11)	260	ENSMUSG00000021973	ENSMUSG00000021973	Micu2	84.17	73	93.96	106.84	70.3	86.79	102.46
217904	chrX	166661072	166661595	524	4.13	4.02	0.11	0.762	0.968	ENSMUSG00000086860	Gm1720	lincRNA	ENSMUST00000135086	-429	promoter-TSS (NR_046015)	-691	ENSMUSG00000086860	ENSMUSG00000086860	Gm1720	20.04	18	23.49	8.55	18.58	12.05	18.08
193703	chr8	35587275	35589697	2423	6.98	6.93	0.05	0.763	0.968	NA	AC129082.1	lincRNA	ENSMUST00000181322	NA	exon (NM_001081279, exon 1 of 3)	534	ENSMUSG00000097357	ENSMUSG00000097357	Gm16793	125.06	110	110.84	158.98	127.67	103.67	135.61
11523	chr1	190171639	190171835	197	0.32	0.64	-0.32	0.764	1	NA	Gm17566	antisense	ENSMUST00000110279	NA	Intergenic	-1057	ENSMUSG00000010175	ENSMUSG00000010175	Prox1	2.4	1	0.73	0.85	0.81	1.61	2.26
29463	chr11	75599782	75600104	323	0.04	0.41	-0.36	0.764	1	ENSMUSG00000081485	Gm12338	processed_pseudogene	ENSMUST00000074576	NA	non-coding (NR_110477, exon 1 of 1)	288		ENSMUSG00000081485	Gm12338	0.8	1	1.47	0.85	0.81	2.41	0.75
144876	chr4	140812799	140813033	235	3.32	3.16	0.15	0.764	0.969	ENSMUSG00000085918	Gm13032	processed_transcript	ENSMUST00000151848	NA	TTS (NM_011059)	1923	ENSMUSG00000085918	ENSMUSG00000085918	Gm13032	7.21	11	8.81	12.82	11.31	8.04	7.53
210587	chr9	66834098	66834827	730	5.75	5.69	0.06	0.765	0.969	ENSMUSG00000091745	Gm17098	antisense	ENSMUST00000166507	NA	intron (NM_026674, intron 1 of 5)	243	ENSMUSG00000053040	ENSMUSG00000053040	Aph1c	56.11	56	60.19	43.59	42.83	65.1	47.46
504	chr1	21960210	21962790	2581	7.06	7.02	0.05	0.765	0.969	NA	AC125483.1	lincRNA	ENSMUST00000181002	NA	exon (NM_023872, exon 1 of 14)	442	ENSMUSG00000028033	ENSMUSG00000028033	Kcnq5	136.28	134	123.32	141.03	92.92	141.44	153.69
124065	chr3	40523265	40523630	366	3.87	3.74	0.13	0.765	0.969	ENSMUSG00000037884	1700017G19Rik	lincRNA	ENSMUST00000035860	-353	promoter-TSS (NR_040445)	-536	ENSMUSG00000037884	ENSMUSG00000037884	1700017G19Rik	10.42	19	15.42	13.68	13.74	12.86	13.56
194154	chr8	47353239	47353401	163	2.66	2.88	-0.22	0.765	0.969	NA	AC102862.1	lincRNA	ENSMUST00000181417	NA	promoter-TSS (NM_175162)	-972	ENSMUSG00000038143	ENSMUSG00000038143	Stox2	4.01	4	14.68	2.56	8.08	7.23	6.78
7895	chr1	137966757	137967035	279	2.95	2.73	0.22	0.766	0.969	NA	RP23-44N5.2	lincRNA	ENSMUST00000182680	NA	TTS (NR_029820)	257	miRBase:MI0000723	ENSMUSG00000065458	Mir181b-1	4.81	15	5.14	5.98	14.54	1.61	3.77
57131	chr14	21742120	21742388	269	2.18	1.95	0.23	0.767	0.969	ENSMUSG00000084940	Gm15935	antisense	ENSMUST00000141656	NA	intron (NM_001007268, intron 5 of 7)	625	ENSMUSG00000021768	ENSMUSG00000021768	Dusp13	6.41	2	3.67	5.98	2.42	1.61	7.53
90216	chr17	85617918	85618533	616	3.05	2.88	0.17	0.767	0.969	ENSMUSG00000093460	Six3os1	antisense	ENSMUST00000176958	NA	non-coding (NR_015385, exon 1 of 3)	170	ENSMUSG00000093460	ENSMUSG00000093460	Six3os1	17.64	6	4.4	5.13	9.7	6.43	6.03
186951	chr7	122157323	122157613	291	3.62	3.49	0.13	0.767	0.969	ENSMUSG00000086942	Gm15489	antisense	ENSMUST00000132811	NA	Intergenic	-1969	ENSMUSG00000030867	ENSMUSG00000030867	Plk1	14.43	13	13.21	8.55	8.08	12.05	13.56
105007	chr2	25579346	25579765	420	2.66	2.83	-0.18	0.767	0.969	NA	AL732590.1	lincRNA	ENSMUST00000181730	NA	exon (NM_001005424, exon 1 of 1)	543	ENSMUSG00000029419	ENSMUSG00000029419	Gm996	4.81	6	5.87	8.55	4.85	11.25	5.27
136887	chr4	101353078	101353244	167	1.49	1.78	-0.3	0.767	1	ENSMUSG00000086782	E130102H24Rik	lincRNA	ENSMUST00000144604	NA	promoter-TSS (NR_040640)	-622	ENSMUSG00000087361	ENSMUSG00000087361	0610043K17Rik	6.41	1	2.94	0.85	2.42	5.63	2.26
144633	chr4	139931198	139932367	1170	5.4	5.33	0.08	0.767	0.969	ENSMUSG00000087628	Gm13028	lincRNA	ENSMUST00000128563	NA	intron (NR_045159, intron 2 of 2)	1291	ENSMUSG00000085928	ENSMUSG00000085928	4933427I22Rik	45.69	51	36.7	35.9	32.32	45.81	42.19
105286	chr2	26361431	26361634	204	3.05	3.23	-0.18	0.767	0.969	ENSMUSG00000086779	Gm13562	processed_transcript	ENSMUST00000125198	NA	Intergenic	-1986	ENSMUSG00000026928	ENSMUSG00000026928	Card9	10.42	2	8.81	11.97	6.46	9.64	12.05
217390	chrX	103621488	103622389	902	6.07	6.02	0.05	0.768	0.969	ENSMUSG00000086370	Ftx	lincRNA	ENSMUST00000130063	NA	intron (NR_028380, intron 1 of 10)	1815	ENSMUSG00000086370	ENSMUSG00000086370	Ftx	84.97	57	59.46	67.52	59.79	73.13	61.78
30611	chr11	79713657	79713824	168	1.63	1.88	-0.25	0.768	1	NA	Mir193	miRNA	ENSMUST00000083461	1623	Intergenic	1772	miRBase:MI0000235	ENSMUSG00000065395	Mir193a	5.61	3	2.94	0.85	4.04	4.02	3.01
146344	chr4	150070323	150070489	167	2.1	2.33	-0.23	0.768	0.969	ENSMUSG00000065493	Mir34a	miRNA	ENSMUST00000083559	1768	Intergenic	1952	miRBase:MI0000584	ENSMUSG00000065493	Mir34a	5.61	3	5.14	3.42	7.27	4.02	3.77
31655	chr11	85775592	85775745	154	2.18	1.97	0.21	0.769	0.969	NA	9530048J24Rik	antisense	ENSMUST00000134305	NA	promoter-TSS (NR_046194)	11	ENSMUSG00000085514	ENSMUSG00000085514	Bcas3os2	2.4	4	6.61	5.13	2.42	4.82	4.52
91486	chr18	21651403	21654176	2774	6.64	6.68	-0.05	0.769	0.97	ENSMUSG00000043168	4930426D05Rik	processed_transcript	ENSMUST00000144487	NA	promoter-TSS (NM_001081403)	-422	ENSMUSG00000042514	ENSMUSG00000042514	Klhl14	105.01	88	92.49	112.82	110.7	101.26	96.43
215124	chr9	118924845	118926695	1851	6.9	6.95	-0.04	0.77	0.97	ENSMUSG00000087041	Gm16295	lincRNA	ENSMUST00000139512	NA	promoter-TSS (NM_133710)	-766	ENSMUSG00000047409	ENSMUSG00000047409	Ctdspl	141.89	106	104.23	126.5	122.01	136.62	111.5
72598	chr15	102673404	102673677	274	2.78	2.61	0.17	0.771	0.97	ENSMUSG00000076009	Mir688	miRNA	ENSMUST00000102055	-1538	Intergenic	-1675	miRBase:MI0004653	ENSMUSG00000076009	Mir688	4.01	2	9.54	11.97	8.08	8.04	2.26
114154	chr2	121294389	121297607	3219	7.37	7.41	-0.04	0.772	0.97	ENSMUSG00000087704	Gm14978	antisense	ENSMUST00000129000	NA	intron (NM_001173506, intron 1 of 5)	544	ENSMUSG00000027254	ENSMUSG00000027254	Map1a	169.15	140	165.16	188.04	174.53	180.02	155.95
126721	chr3	89393420	89395209	1790	6.69	6.65	0.04	0.773	0.97	ENSMUSG00000074466	Gm15417	antisense	ENSMUST00000145400	NA	promoter-TSS (NR_040404)	25	ENSMUSG00000074466	ENSMUSG00000074466	Gm15417	108.22	104	99.83	101.71	92.92	106.08	102.46
73207	chr16	4939055	4940304	1250	7.05	7.01	0.04	0.773	0.97	NA	AC167018.1	lincRNA	ENSMUST00000181498	NA	promoter-TSS (NR_037666)	-95	ENSMUSG00000097397	ENSMUSG00000097397	Gm16861	135.48	156	124.05	115.39	143.83	118.94	123.55
92752	chr18	37766156	37766371	216	1.85	2.08	-0.24	0.773	0.97	NA	AC020971.1	lincRNA	ENSMUST00000180922	NA	exon (NM_033595, exon 1 of 4)	684	ENSMUSG00000023036	ENSMUSG00000023036	Pcdhga12	2.4	6	5.14	0.85	1.62	8.84	2.26
183558	chr7	81788298	81790276	1979	7.57	7.54	0.03	0.773	0.97	ENSMUSG00000025102	3110040N11Rik	processed_transcript	ENSMUST00000141075	NA	intron (NM_026077, intron 1 of 4)	166	ENSMUSG00000025102	ENSMUSG00000025102	3110040N11Rik	199.61	184	194.52	180.35	198.77	191.27	168
194366	chr8	54600549	54601213	665	5.07	5.15	-0.08	0.774	0.97	ENSMUSG00000089708	5330439A09Rik	antisense	ENSMUST00000162770	NA	promoter-TSS (NM_133711)	100	ENSMUSG00000031518	ENSMUSG00000031518	Spata4	43.29	32	35.97	23.08	38.79	36.97	30.89
120759	chr2	168156240	168156401	162	3.03	2.87	0.15	0.774	0.97	ENSMUSG00000087648	E130018N17Rik	lincRNA	ENSMUST00000129713	-1727	Intergenic	-1808	ENSMUSG00000087648	ENSMUSG00000087648	E130018N17Rik	8.02	7	7.34	10.26	6.46	7.23	8.29
181320	chr7	48881637	48882419	783	4.42	4.5	-0.09	0.774	0.97	ENSMUSG00000085995	Gm2788	processed_transcript	ENSMUST00000129551	NA	promoter-TSS (NM_001013368)	-987	ENSMUSG00000046179	ENSMUSG00000046179	E2f8	20.04	21	20.55	23.93	21.82	16.88	29.38
22421	chr11	6476114	6476806	693	6.43	6.48	-0.05	0.775	0.97	ENSMUSG00000086839	Gm11973	antisense	ENSMUST00000127488	NA	promoter-TSS (NM_011221)	-384	ENSMUSG00000094483	ENSMUSG00000094483	Purb	80.97	86	89.55	88.04	100.2	88.4	78.35
152538	chr5	67465658	67465914	257	2.23	2.01	0.23	0.775	0.971	NA	AC122562.1	lincRNA	ENSMUST00000181689	27668	intron (NR_110363, intron 1 of 7)	1888		NA	C330024D21Rik	2.4	2	5.87	8.55	10.5	0.8	0.75
133899	chr4	43632852	43633143	292	3.03	2.87	0.15	0.776	0.971	ENSMUSG00000086043	Gm12473	antisense	ENSMUST00000137535	NA	intron (NM_173788, intron 1 of 21)	1063	ENSMUSG00000028469	ENSMUSG00000028469	Npr2	7.21	8	8.81	8.55	7.27	6.43	8.29
30183	chr11	78073052	78073237	186	2.01	2.25	-0.24	0.776	0.971	ENSMUSG00000065401	Mir144	miRNA	ENSMUST00000083467	NA	promoter-TSS (NR_029971)	-25	miRBase:MI0001730	ENSMUSG00000070065	Mir451a	6.41	2	5.14	2.56	3.23	7.23	3.77
108111	chr2	32845520	32847252	1733	7.65	7.68	-0.03	0.777	0.971	ENSMUSG00000085397	Gm13524	antisense	ENSMUST00000125869	NA	intron (NM_001113569, intron 1 of 19)	846	ENSMUSG00000026797	ENSMUSG00000026797	Stxbp1	174.76	197	215.08	217.1	195.54	201.71	218.48
74098	chr16	13453952	13454221	270	2.49	2.29	0.2	0.777	0.971	ENSMUSG00000065449	Mir365-1	miRNA	ENSMUST00000083515	26	TTS (NR_029855)	247	miRBase:MI0000768	ENSMUSG00000065449	Mir365-1	4.81	5	5.87	6.84	4.04	1.61	9.04
14236	chr10	54073859	54076447	2589	7.25	7.22	0.03	0.778	0.971	NA	AC158642.1	lincRNA	ENSMUST00000181899	NA	promoter-TSS (NR_038016)	643	ENSMUSG00000003746	ENSMUSG00000003746	Man1a	165.14	140	158.55	145.3	134.94	173.59	138.62
173418	chr6	129237834	129238743	910	5.15	5.09	0.07	0.778	0.971	NA	AC142191.1	lincRNA	ENSMUST00000181238	NA	promoter-TSS (NR_040265)	193	ENSMUSG00000097354	ENSMUSG00000097354	2310001H17Rik	30.46	37	42.57	32.48	38.79	36.97	26.37
69949	chr15	86186753	86186909	157	2.02	1.8	0.22	0.779	1	ENSMUSG00000086424	Gm15569	antisense	ENSMUST00000133675	NA	promoter-TSS (NM_145475)	-690	ENSMUSG00000035891	ENSMUSG00000035891	Cerk	5.61	1	3.67	5.98	8.89	0.8	0.75
115028	chr2	127790373	127790568	196	2.42	2.26	0.16	0.779	0.971	ENSMUSG00000051319	1500011K16Rik	lincRNA	ENSMUST00000135091	819	TTS (NR_015476)	-1580	ENSMUSG00000027378	ENSMUSG00000027378	Nphp1	4.01	2	10.28	5.13	4.85	7.23	2.26
36714	chr11	107546455	107548985	2531	7.89	7.92	-0.03	0.779	0.971	ENSMUSG00000059706	A830035A12Rik	processed_transcript	ENSMUST00000147445	NA	promoter-TSS (NM_198298)	-240	ENSMUSG00000020721	ENSMUSG00000020721	Helz	260.53	206	236.36	246.16	222.21	247.52	257.65
97525	chr19	5406044	5406178	135	2.28	2.09	0.2	0.78	0.971	ENSMUSG00000086938	4930481A15Rik	processed_transcript	ENSMUST00000174415	-561	promoter-TSS (NR_015545)	-704	ENSMUSG00000086938	ENSMUSG00000086938	4930481A15Rik	10.42	1	2.94	5.13	8.08	2.41	2.26
212064	chr9	95636977	95638389	1413	6.89	6.93	-0.03	0.78	0.971	ENSMUSG00000086248	Gm16127	processed_transcript	ENSMUST00000131619	NA	promoter-TSS (NM_029620)	55		ENSMUSG00000015354	Pcolce2	124.25	126	109.37	116.24	121.2	118.14	125.81
190452	chr7	142660529	142660702	174	1.61	1.39	0.22	0.781	1	NA	Igf2as	antisense	ENSMUST00000141681	NA	non-coding (NR_002855, exon 1 of 4)	419	ENSMUSG00000048583	ENSMUSG00000048583	Igf2	3.21	2	4.4	2.56	2.42	2.41	3.01
127489	chr3	95427541	95428990	1450	3.26	3.11	0.16	0.782	0.971	NA	AC092202.1	lincRNA	ENSMUST00000181809	NA	intron (NR_033637, intron 1 of 2)	917		ENSMUSG00000097532	Gm4349	8.02	11	6.61	12.82	10.5	4.02	11.3
33102	chr11	95712251	95712848	598	4.92	4.85	0.07	0.783	0.972	NA	1110035M17Rik	antisense	ENSMUST00000155531	NA	intron (NR_045780, intron 1 of 1)	204	ENSMUSG00000086191	ENSMUSG00000086191	Zfp652os	36.88	28	27.16	29.06	25.05	40.18	21.09
85381	chr17	34204364	34205394	1031	6.64	6.59	0.04	0.783	0.972	ENSMUSG00000092550	Gm20496	antisense	ENSMUST00000172796	NA	intron (NM_011530, intron 1 of 11)	400		ENSMUSG00000024339	Tap2	98.6	102	106.44	90.6	90.5	87.6	111.5
44117	chr12	76532755	76534418	1664	6.16	6.21	-0.05	0.783	0.972	ENSMUSG00000092738	Mir5135	miRNA	ENSMUST00000174997	NA	promoter-TSS (NM_153804)	27	ENSMUSG00000052609	ENSMUSG00000052609	Plekhg3	81.77	60	69	75.22	61.41	79.56	81.36
193866	chr8	41041123	41042052	930	5.3	5.23	0.06	0.785	0.972	ENSMUSG00000086773	Gm16192	antisense	ENSMUST00000148357	NA	exon (NM_001005865, exon 1 of 10)	343	ENSMUSG00000045636	ENSMUSG00000045636	Mtus1	38.48	40	44.78	34.19	35.55	32.15	45.2
50372	chr13	34037146	34038611	1466	6.84	6.87	-0.03	0.786	0.972	ENSMUSG00000091462	Gm17084	processed_transcript	ENSMUST00000169557	NA	intron (NM_026512, intron 1 of 6)	238	ENSMUSG00000038286	ENSMUSG00000038286	Bphl	109.02	128	97.63	124.79	107.47	128.58	116.02
91996	chr18	32375961	32376104	144	-0.24	0.08	-0.32	0.788	1	NA	AC126026.1	lincRNA	ENSMUST00000181729	NA	intron (NR_045403, intron 1 of 2)	-1184	ENSMUSG00000024381	ENSMUSG00000024381	Bin1	0.8	1	0.73	0.85	1.62	0.8	0.75
9753	chr1	170866709	170869158	2450	7.78	7.76	0.02	0.788	0.972	ENSMUSG00000053925	Gm9929	processed_transcript	ENSMUST00000171747	NA	promoter-TSS (NM_001081304)	-163	ENSMUSG00000026663	ENSMUSG00000026663	Atf6	206.02	194	240.03	239.32	212.51	220.2	216.22
7229	chr1	133907788	133907939	152	2.08	1.87	0.21	0.789	0.973	ENSMUSG00000090208	Gm15851	antisense	ENSMUST00000160564	NA	promoter-TSS (NM_054076)	135	ENSMUSG00000010311	ENSMUSG00000010311	Optc	10.42	2	3.67	0.85	0.81	5.63	4.52
85998	chr17	35379435	35380773	1339	6.23	6.19	0.05	0.79	0.973	ENSMUSG00000079505	Gm11131	antisense	ENSMUST00000113886	NA	exon (NM_001143689, exon 2 of 6)	487	ENSMUSG00000035929	ENSMUSG00000035929	H2-Q4	78.56	79	73.4	70.09	62.22	74.74	81.36
211491	chr9	79795298	79795432	135	2.31	2.1	0.21	0.79	0.973	ENSMUSG00000086918	4930429F24Rik	processed_transcript	ENSMUST00000151676	NA	intron (NR_040734, intron 1 of 2)	1724	ENSMUSG00000086918	ENSMUSG00000086918	4930429F24Rik	3.21	6	2.94	7.69	8.89	3.21	0.75
121237	chr2	172439762	172441605	1844	7.1	7.13	-0.03	0.79	0.973	ENSMUSG00000087633	Gm14455	processed_transcript	ENSMUST00000138288	NA	exon (NM_025542, exon 1 of 9)	106	ENSMUSG00000027502	ENSMUSG00000027502	Rtfdc1	134.67	154	120.38	139.32	132.52	155.1	131.84
90754	chr18	5591147	5592406	1260	6.7	6.74	-0.04	0.791	0.973	ENSMUSG00000063087	Gm10125	processed_transcript	ENSMUST00000178464	NA	promoter-TSS (NM_011546)	-83	ENSMUSG00000024238	ENSMUSG00000024238	Zeb1	105.01	97	83.68	130.77	91.31	114.92	114.51
59187	chr14	50807118	50808594	1477	7.03	7	0.03	0.792	0.973	ENSMUSG00000092837	Rpph1	misc_RNA	ENSMUST00000175096	NA	promoter-TSS (NM_009632)	-85	ENSMUSG00000092837	ENSMUSG00000092837	Rpph1	135.48	111	138.74	136.76	129.28	135.01	119.79
65619	chr15	66970377	66970520	144	-0.24	0.06	-0.29	0.793	1	ENSMUSG00000091412	Gm2895	processed_transcript	ENSMUST00000171591	NA	promoter-TSS (NM_008681)	-808	ENSMUSG00000005125	ENSMUSG00000005125	Ndrg1	0.8	1	0.73	0.85	0.81	0.8	1.51
93661	chr18	54610938	54612171	1234	5.95	6.01	-0.06	0.794	0.974	NA	AC147219.1	lincRNA	ENSMUST00000181269	158098	promoter-TSS (NR_045400)	-189		NA	9330117O12Rik	66.54	51	71.94	58.12	67.87	73.13	52.74
123306	chr3	27155160	27155497	338	3.47	3.34	0.13	0.794	0.973	NA	AC121099.1	lincRNA	ENSMUST00000181124	NA	intron (NR_040548, intron 2 of 2)	1303	ENSMUSG00000097584	ENSMUSG00000097584	1700125G22Rik	13.63	7	12.48	11.11	11.31	2.41	16.57
51391	chr13	48259494	48260050	557	3.29	3.47	-0.17	0.795	0.974	NA	AC140293.1	lincRNA	ENSMUST00000181053	NA	intron (NR_102303, intron 1 of 2)	-1655	ENSMUSG00000021379	ENSMUSG00000021379	Id4	12.83	1	16.88	8.55	12.12	12.05	9.04
105470	chr2	26637634	26637804	171	2.56	2.72	-0.15	0.795	0.974	NA	AL732311.1	lincRNA	ENSMUST00000180659	NA	TTS (NR_028572)	266	ENSMUSG00000064858	ENSMUSG00000064858	Snora43	8.02	6	3.67	5.98	5.66	8.04	6.03
7230	chr1	133907963	133909324	1362	5.72	5.67	0.05	0.796	0.974	ENSMUSG00000090208	Gm15851	antisense	ENSMUST00000160564	NA	promoter-TSS (NM_001160420)	-645	ENSMUSG00000010311	ENSMUSG00000010311	Optc	57.72	44	48.45	60.69	47.67	55.45	49.72
115228	chr2	129218629	129218897	269	2.47	2.64	-0.17	0.796	0.974	ENSMUSG00000087528	9830144P21Rik	processed_transcript	ENSMUST00000127525	NA	promoter-TSS (NR_045838)	-206	ENSMUSG00000056738	ENSMUSG00000056738	A730036I17Rik	2.4	9	7.34	3.42	0.81	8.04	9.79
109088	chr2	38286243	38287838	1596	7.42	7.46	-0.03	0.797	0.974	ENSMUSG00000087294	Gm13556	processed_transcript	ENSMUST00000132692	NA	intron (NM_146122, intron 1 of 21)	343	ENSMUSG00000035392	ENSMUSG00000035392	Dennd1a	194	147	160.76	185.47	178.57	167.16	181.56
215005	chr9	117250237	117252983	2747	7.73	7.76	-0.03	0.797	0.974	ENSMUSG00000079669	Gm17396	processed_transcript	ENSMUST00000172075	NA	intron (NM_001172122, intron 1 of 13)	873	ENSMUSG00000039607	ENSMUSG00000039607	Rbms3	189.99	197	201.86	259.84	207.66	212.16	229.02
57219	chr14	23095010	23095574	565	4.33	4.24	0.09	0.798	0.974	ENSMUSG00000068680	Gm10248	antisense	ENSMUST00000090409	-439	promoter-TSS (NR_033550)	-721	ENSMUSG00000068680	ENSMUSG00000068680	Gm10248	12.83	23	24.96	19.66	22.62	13.66	20.34
127173	chr3	94400708	94400940	233	3.04	3.21	-0.17	0.798	0.974	ENSMUSG00000091954	Gm17179	antisense	ENSMUST00000172113	NA	intron (NM_177250, intron 1 of 1)	1605	ENSMUSG00000044505	ENSMUSG00000044505	Lingo4	4.01	6	16.15	6.84	12.93	8.84	6.03
67994	chr15	79690005	79690468	464	3.87	3.77	0.1	0.798	0.974	NA	AC118227.1	lincRNA	ENSMUST00000181207	NA	promoter-TSS (NM_013818)	-659	ENSMUSG00000042535	ENSMUSG00000042535	Gtpbp1	15.23	10	16.88	16.24	5.66	20.09	15.07
164243	chr6	17198883	17199219	337	2.48	2.32	0.15	0.798	0.974	ENSMUSG00000085171	D830026I12Rik	lincRNA	ENSMUST00000125170	NA	intron (NR_102304, intron 1 of 2)	944	ENSMUSG00000085171	ENSMUSG00000085171	D830026I12Rik	4.81	4	6.61	6.84	6.46	4.02	4.52
80926	chr17	13758317	13760438	2122	8.4	8.42	-0.02	0.8	0.975	ENSMUSG00000086292	Gm16052	antisense	ENSMUST00000129681	NA	intron (NM_022311, intron 1 of 2)	-1163	ENSMUSG00000068036	ENSMUSG00000068036	Mllt4	364.74	344	319.31	323.94	333.71	358.42	336
166847	chr6	61179304	61180341	1038	6.36	6.32	0.05	0.8	0.975	NA	AC113320.1	lincRNA	ENSMUST00000180421	NA	promoter-TSS (NM_001164316)	-502	ENSMUSG00000039578	ENSMUSG00000039578	Ccser1	83.37	90	79.28	76.07	75.95	75.54	87.39
85096	chr17	32807738	32810307	2570	7.84	7.86	-0.02	0.801	0.975	NA	CT485613.1	lincRNA	ENSMUST00000181318	NA	intron (NM_183177, intron 1 of 3)	908		ENSMUSG00000055202	Zfp811	215.64	248	237.83	212.83	245.64	237.07	214.71
97940	chr19	6017169	6017327	159	0.93	0.67	0.26	0.801	1	NA	AC131692.1	lincRNA	ENSMUST00000180505	NA	intron (NR_045783, intron 4 of 4)	-1423	ENSMUSG00000024942	ENSMUSG00000024942	Capn1	1.6	2	1.47	2.56	3.23	0.8	0.75
25911	chr11	59201786	59203150	1365	6.86	6.83	0.03	0.801	0.975	ENSMUSG00000085882	2610507I01Rik	processed_transcript	ENSMUST00000154354	NA	promoter-TSS (NR_037964)	-37		ENSMUSG00000085882	2610507I01Rik	133.87	93	129.19	109.4	100.2	122.15	119.79
62384	chr14	79738439	79738635	197	2.47	2.33	0.14	0.802	0.975	ENSMUSG00000076453	Mir759	miRNA	ENSMUST00000103254	NA	TTS (NR_030436)	106	miRBase:MI0004554	ENSMUSG00000076453	Mir759	5.61	1	9.54	5.98	6.46	5.63	3.01
98110	chr19	6264553	6264690	138	1.86	1.68	0.18	0.802	1	ENSMUSG00000065582	Mir194-2	miRNA	ENSMUST00000083648	NA	promoter-TSS (NR_029830)	-21	miRBase:MI0000733	ENSMUSG00000065582	Mir194-2	4.81	1	4.4	4.27	4.85	4.02	0.75
110599	chr2	73659453	73659602	150	2.92	2.77	0.15	0.804	0.975	NA	Gm13706	antisense	ENSMUST00000123613	NA	intron (NM_175752, intron 1 of 6)	895	ENSMUSG00000056486	ENSMUSG00000056486	Chn1	4.01	6	6.61	13.68	5.66	8.84	6.03
44597	chr12	80507145	80507301	157	2.38	2.22	0.16	0.804	0.975	NA	AC163282.1	lincRNA	ENSMUST00000181852	2649	promoter-TSS (NR_045490)	17		NA	2310002D06Rik	4.81	1	7.34	7.69	2.42	4.02	7.53
22734	chr11	16950513	16951222	710	5.38	5.33	0.05	0.806	0.975	NA	2810442I21Rik	processed_transcript	ENSMUST00000130392	NA	promoter-TSS (NM_176982)	414		ENSMUSG00000087060	Eldr	46.49	30	42.57	47.01	42.83	37.77	39.93
46691	chr12	102702704	102704924	2221	7.75	7.77	-0.02	0.806	0.975	ENSMUSG00000096751	Gm21971	processed_transcript	ENSMUST00000178129	NA	intron (NM_172584, intron 1 of 9)	1055	ENSMUSG00000057963	ENSMUSG00000057963	Itpk1	215.64	219	201.13	223.08	223.82	226.63	204.16
37323	chr11	114198594	114198937	344	3.4	3.53	-0.13	0.807	0.976	ENSMUSG00000078600	1700092K14Rik	processed_transcript	ENSMUST00000106604	NA	non-coding (NR_045930, exon 2 of 3)	508	ENSMUSG00000078600	ENSMUSG00000078600	1700092K14Rik	11.22	6	14.68	10.26	10.5	12.86	11.3
170655	chr6	113075603	113080715	5113	8.9	8.92	-0.02	0.81	0.976	ENSMUSG00000086429	Gt(ROSA)26Sor	antisense	ENSMUST00000167415	NA	promoter-TSS (NR_027010)	520	ENSMUSG00000034269	ENSMUSG00000034269	Setd5	484.99	439	502.09	484.63	469.46	504.69	479.14
144384	chr4	139379669	139380449	781	6.36	6.4	-0.04	0.81	0.976	NA	AL807833.1	lincRNA	ENSMUST00000181556	NA	promoter-TSS (NM_001160319)	-600	ENSMUSG00000066036	ENSMUSG00000066036	Ubr4	89.78	87	79.28	73.51	79.99	86.79	86.64
211822	chr9	88523046	88523871	826	5.67	5.62	0.05	0.811	0.976	ENSMUSG00000097195	Snhg5	lincRNA	ENSMUST00000182232	-117	promoter-TSS (NR_040721)	-562	ENSMUSG00000097195	ENSMUSG00000097195	Snhg5	52.11	46	47.71	58.12	45.25	52.24	50.48
73901	chr16	11254423	11255229	807	6.29	6.25	0.04	0.811	0.976	ENSMUSG00000088544	Mir1945	miRNA	ENSMUST00000157919	NA	promoter-TSS (NR_035466)	-381	miRBase:MI0009934	ENSMUSG00000088544	Mir1945	76.96	79	73.4	84.62	74.34	88.4	66.3
33569	chr11	97280684	97281201	518	5.49	5.54	-0.05	0.812	0.977	ENSMUSG00000086680	Gm11592	antisense	ENSMUST00000133160	NA	promoter-TSS (NM_008942)	-367	ENSMUSG00000001441	ENSMUSG00000001441	Npepps	46.49	43	41.84	47.86	34.75	62.68	42.19
123829	chr3	35931405	35934970	3566	7.89	7.92	-0.03	0.812	0.977	ENSMUSG00000085655	Gm15952	antisense	ENSMUST00000122858	NA	promoter-TSS (NM_001205362)	-222	ENSMUSG00000027708	ENSMUSG00000027708	Dcun1d1	249.31	197	236.36	264.11	236.75	207.34	280.25
216737	chrX	48340695	48342635	1941	6.43	6.39	0.04	0.812	0.977	NA	Gm23868	miRNA	ENSMUST00000175438	NA	intron (NM_178782, intron 1 of 14)	307	ENSMUSG00000036959	ENSMUSG00000036959	Bcorl1	81.77	82	87.35	94.02	75.15	81.17	95.68
107759	chr2	32235256	32237698	2443	7.59	7.57	0.03	0.812	0.977	ENSMUSG00000086216	Gm13610	processed_transcript	ENSMUST00000128298	NA	promoter-TSS (NM_145145)	-206	ENSMUSG00000039254	ENSMUSG00000039254	Pomt1	193.19	206	182.04	191.46	200.39	189.66	178.55
166846	chr6	61178952	61179145	194	2.73	2.55	0.18	0.814	0.977	NA	AC113320.1	lincRNA	ENSMUST00000180421	NA	intron (NR_040287, intron 2 of 2)	-1276	ENSMUSG00000039578	ENSMUSG00000039578	Ccser1	4.01	11	2.94	8.55	11.31	3.21	3.01
19569	chr10	106468743	106472222	3480	7.82	7.85	-0.03	0.815	0.977	NA	AC140785.1	lincRNA	ENSMUST00000181196	NA	5' UTR (NM_177373, exon 1 of 32)	173	ENSMUSG00000053825	ENSMUSG00000053825	Ppfia2	213.24	220	264.26	209.41	226.25	250.74	216.97
68456	chr15	81190988	81191617	630	5.91	5.95	-0.04	0.815	0.977	ENSMUSG00000047938	4930483J18Rik	processed_transcript	ENSMUST00000138675	NA	promoter-TSS (NM_001082536)	450	ENSMUSG00000047938	ENSMUSG00000047938	4930483J18Rik	60.12	61	55.79	64.1	57.37	69.92	58.76
72103	chr15	101220502	101220653	152	1.46	1.25	0.21	0.816	1	NA	AC161812.1	lincRNA	ENSMUST00000180639	542	promoter-TSS (NR_045996)	-669		NA	AU021063	2.4	3	2.2	3.42	3.23	2.41	1.51
196744	chr8	84208431	84208572	142	2.72	2.86	-0.14	0.816	0.977	ENSMUSG00000065611	Mir23a	miRNA	ENSMUST00000083677	NA	promoter-TSS (NR_029746)	-16	miRBase:MI0000571	ENSMUSG00000065611	Mir23a	11.22	4	5.14	5.98	5.66	5.63	10.55
209710	chr9	62857815	62858096	282	3.11	3.24	-0.13	0.816	0.977	ENSMUSG00000074250	Gm10653	processed_transcript	ENSMUST00000132250	NA	promoter-TSS (NM_138304)	-148	ENSMUSG00000032246	ENSMUSG00000032246	Calml4	8.02	6	10.28	10.26	8.89	8.84	10.55
113926	chr2	120244464	120245908	1445	5.19	5.24	-0.05	0.816	0.977	ENSMUSG00000087555	Gm13997	processed_transcript	ENSMUST00000155641	NA	5' UTR (NM_177845, exon 1 of 20)	149	ENSMUSG00000050211	ENSMUSG00000050211	Pla2g4e	25.65	45	40.37	35.04	35.55	42.59	35.41
136889	chr4	101356555	101358030	1476	7.13	7.09	0.03	0.817	0.977	ENSMUSG00000087361	0610043K17Rik	lincRNA	ENSMUST00000123107	NA	intron (NR_040640, intron 1 of 3)	-1045	ENSMUSG00000086782	ENSMUSG00000086782	E130102H24Rik	148.3	139	129.19	141.88	121.2	148.67	140.13
215591	chr9	120929192	120929507	316	2.16	2.31	-0.14	0.818	0.977	ENSMUSG00000086365	4930593C16Rik	antisense	ENSMUST00000140589	NA	intron (NR_040753, intron 2 of 2)	1452	ENSMUSG00000086365	ENSMUSG00000086365	4930593C16Rik	4.01	5	2.94	5.98	3.23	4.82	6.78
216106	chr9	122886550	122887679	1130	6.59	6.63	-0.04	0.818	0.977	NA	AC125374.1	lincRNA	ENSMUST00000180486	NA	Intergenic	-1356	ENSMUSG00000063488	ENSMUSG00000063488	Zkscan7	96.2	91	100.56	98.29	96.15	99.65	100.95
86938	chr17	46231396	46231625	230	1.44	1.66	-0.22	0.818	1	ENSMUSG00000076141	Mir693	miRNA	ENSMUST00000102187	NA	promoter-TSS (NR_030466)	-20		ENSMUSG00000076141	Mir693	4.01	1	0.73	5.13	5.66	0.8	3.01
209574	chr9	62244740	62244916	177	2.55	2.71	-0.16	0.818	0.978	ENSMUSG00000088986	Gm25603	miRNA	ENSMUST00000158361	-1873	promoter-TSS (NR_040769)	-728		NA	A730043L09Rik	6.41	3	8.07	5.98	6.46	6.43	6.78
9911	chr1	171502258	171502875	618	2.92	3.03	-0.11	0.819	0.978	ENSMUSG00000091993	B930036N10Rik	antisense	ENSMUST00000181170	NA	promoter-TSS (NM_019484)	-911	ENSMUSG00000060244	ENSMUSG00000060244	Alyref2	3.21	11	5.87	10.26	10.5	8.04	6.03
148148	chr4	155839083	155839261	179	2.17	2.32	-0.14	0.819	0.978	NA	Gm10562	antisense	ENSMUST00000097740	230	promoter-TSS (NM_024263)	-508	ENSMUSG00000029070	ENSMUSG00000029070	Mxra8	2.4	5	2.94	7.69	5.66	4.02	5.27
44539	chr12	80132094	80133000	907	6.57	6.61	-0.04	0.819	0.978	NA	AC108401.2	lincRNA	ENSMUST00000180643	NA	intron (NR_033514, intron 1 of 2)	297	ENSMUSG00000097729	ENSMUSG00000097729	2310015A10Rik	96.2	80	105.7	99.15	85.65	87.6	120.54
155335	chr5	112226494	112229302	2809	8.38	8.39	-0.02	0.819	0.978	ENSMUSG00000097767	Miat	lincRNA	ENSMUST00000182258	NA	intron (NR_033657, intron 3 of 6)	1050	ENSMUSG00000097767	ENSMUSG00000097767	Miat	311.04	355	322.98	339.32	303.82	372.89	331.48
213376	chr9	107230594	107232450	1857	6.99	7.06	-0.07	0.819	0.978	ENSMUSG00000092963	Gm22238	miRNA	ENSMUST00000175222	NA	5' UTR (NM_153413, exon 1 of 53)	387	ENSMUSG00000039716	ENSMUSG00000039716	Dock3	152.31	74	111.58	170.94	120.4	130.99	149.92
64804	chr15	41788217	41789759	1543	6.41	6.44	-0.04	0.82	0.978	NA	AC129212.1	lincRNA	ENSMUST00000180418	NA	promoter-TSS (NM_130885)	-46	ENSMUSG00000022307	ENSMUSG00000022307	Oxr1	84.97	82	74.87	97.44	67.07	75.54	118.28
165872	chr6	47672074	47673941	1868	2.39	2.24	0.16	0.82	0.978	ENSMUSG00000087897	Gm25283	misc_RNA	ENSMUST00000157272	34855	promoter-TSS (NR_002841).8	-609		NA	Rn4.5s	5.61	5	4.4	5.98	2.42	6.43	5.27
140083	chr4	124985369	124985541	173	2.46	2.31	0.15	0.821	0.978	ENSMUSG00000087011	Gm12930	antisense	ENSMUST00000146679	NA	promoter-TSS (NM_138683)	-975	ENSMUSG00000028871	ENSMUSG00000028871	Rspo1	6.41	1	5.14	9.4	6.46	1.61	6.78
4937	chr1	91297772	91299232	1461	7.04	7.08	-0.03	0.822	0.978	NA	AC102874.1	lincRNA	ENSMUST00000181737	NA	intron (NM_016717, intron 1 of 11)	164	ENSMUSG00000026307	ENSMUSG00000026307	Scly	142.69	112	118.18	154.7	145.44	143.85	116.02
127241	chr3	94658109	94659466	1358	4.04	3.94	0.1	0.822	0.978	ENSMUSG00000085250	Gm15234	processed_transcript	ENSMUST00000141485	NA	promoter-TSS (NM_001293728)	84	ENSMUSG00000005968	ENSMUSG00000005968	Tuft1	14.43	22	13.21	16.24	24.24	13.66	8.29
153724	chr5	100078993	100079796	804	5.62	5.57	0.04	0.823	0.978	NA	5830403M04Rik	antisense	ENSMUST00000143245	NA	3' UTR (NM_182841, exon 8 of 8)	1433	ENSMUSG00000086259	ENSMUSG00000086259	Tmem150cos	58.52	44	41.84	52.14	50.91	49.02	42.94
163726	chr5	149526820	149527124	305	3.62	3.52	0.1	0.823	0.978	ENSMUSG00000086744	Gm15997	processed_transcript	ENSMUST00000156774	NA	intron (NR_045423, intron 1 of 4)	-1707	ENSMUSG00000029658	ENSMUSG00000029658	Wdr95	12.02	9	10.28	17.95	9.7	11.25	13.56
134893	chr4	52438009	52440085	2077	7.36	7.33	0.03	0.825	0.979	NA	2700081L22Rik	antisense	ENSMUST00000141473	NA	promoter-TSS (NM_008017)	-83	ENSMUSG00000085763	ENSMUSG00000085763	Smc2os	178.76	177	154.15	145.3	159.18	158.32	164.23
26181	chr11	59947362	59949019	1658	7.5	7.47	0.03	0.829	0.979	NA	1700013G23Rik	antisense	ENSMUST00000129175	NA	promoter-TSS (NM_138675)	-23		ENSMUSG00000061650	Med9	189.99	182	169.57	182.06	170.49	171.98	190.6
212592	chr9	102355481	102355628	148	1.48	1.66	-0.18	0.829	1	NA	AC132684.1	lincRNA	ENSMUST00000181865	787	promoter-TSS (NM_001168296)	-862	ENSMUSG00000032537	ENSMUSG00000032537	Ephb1	4.81	4	1.47	0.85	5.66	0.8	3.01
50168	chr13	28887287	28887475	189	2.11	2.31	-0.2	0.829	0.979	ENSMUSG00000085936	2610307P16Rik	processed_transcript	ENSMUST00000148885	-1667	Intergenic	-1959		ENSMUSG00000085936	2610307P16Rik	5.61	2	8.81	0.85	5.66	2.41	6.78
216509	chrX	12159435	12160585	1151	5.89	5.94	-0.05	0.829	0.979	NA	2900008C10Rik	processed_transcript	ENSMUST00000123295	NA	intron (NR_045434, intron 1 of 3)	336	ENSMUSG00000087271	NA	2900008C10Rik	63.33	59	54.32	59.83	78.38	68.31	36.91
60457	chr14	60784482	60785550	1069	6.6	6.57	0.03	0.83	0.979	NA	Gm15919	antisense	ENSMUST00000155855	NA	intron (NM_027436, intron 1 of 18)	450	ENSMUSG00000021993	ENSMUSG00000021993	Mipep	105.01	76	100.56	105.99	89.69	81.97	113
67765	chr15	79165880	79166350	471	3.31	3.43	-0.13	0.831	0.98	ENSMUSG00000075555	Gm10863	antisense	ENSMUST00000131710	NA	promoter-TSS (NR_029470)	49	ENSMUSG00000075555	ENSMUSG00000075555	Gm10863	8.02	7	16.88	7.69	11.31	12.05	9.04
120704	chr2	168010233	168010665	433	3.27	3.17	0.1	0.831	0.98	ENSMUSG00000086411	Gm14236	antisense	ENSMUST00000142374	NA	intron (NM_001080708, intron 1 of 21)	144	ENSMUSG00000074577	ENSMUSG00000074577	Fam65c	12.83	10	8.07	7.69	12.12	8.04	6.78
47890	chr12	110841019	110841363	345	4.05	4.15	-0.1	0.832	0.98	NA	AC101875.1	lincRNA	ENSMUST00000181348	NA	promoter-TSS (NM_011973)	-252	ENSMUSG00000056458	ENSMUSG00000056458	Mok	16.83	11	21.29	17.09	22.62	18.48	12.05
49285	chr13	10359225	10361507	2283	6.01	6.05	-0.04	0.832	0.98	NA	AC122824.1	lincRNA	ENSMUST00000180807	NA	5' UTR (NM_033269, exon 1 of 5)	437		ENSMUSG00000046159	Chrm3	72.15	59	52.12	75.22	68.68	58.67	71.57
141885	chr4	132308288	132310388	2101	7.58	7.56	0.02	0.832	0.98	ENSMUSG00000086290	Snhg12	lincRNA	ENSMUST00000137343	NA	promoter-TSS (NR_029412)	-127	ENSMUSG00000065097	ENSMUSG00000065097	Snora16a	193.19	179	199.66	194.02	192.31	167.16	206.42
216829	chrX	53050518	53050731	214	2.93	3.01	-0.09	0.834	0.98	ENSMUSG00000076140	Mir542	miRNA	ENSMUST00000102186	-1031	Intergenic	-1138	miRBase:MI0003522	ENSMUSG00000076140	Mir542	5.61	11	4.4	9.4	6.46	7.23	10.55
18226	chr10	82810092	82810355	264	2.83	2.98	-0.15	0.835	0.98	ENSMUSG00000056821	1700028I16Rik	lincRNA	ENSMUST00000178540	-1767	Intergenic	-1899	ENSMUSG00000056821	ENSMUSG00000056821	1700028I16Rik	7.21	4	9.54	7.69	14.54	0.8	8.29
11430	chr1	189402424	189402570	147	1.84	1.65	0.19	0.835	1	ENSMUSG00000093791	Gm24092	miRNA	ENSMUST00000180257	8954	promoter-TSS (NM_001281848)	-224	ENSMUSG00000037624	ENSMUSG00000037624	Kcnk2	4.01	1	0.73	8.55	4.04	1.61	3.77
42286	chr12	32953143	32955346	2204	7.57	7.54	0.02	0.836	0.98	NA	AC155258.1	lincRNA	ENSMUST00000181670	NA	promoter-TSS (NM_198710)	59	ENSMUSG00000020570	ENSMUSG00000020570	Sypl	191.59	185	178.37	203.42	197.97	167.96	193.62
166068	chr6	48628984	48630023	1040	4.97	4.91	0.05	0.836	0.98	ENSMUSG00000053297	AI854703	lincRNA	ENSMUST00000154570	NA	non-coding (NR_027236, exon 2 of 4)	1337	ENSMUSG00000053297	ENSMUSG00000053297	AI854703	35.27	26	28.63	35.04	27.47	30.54	32.39
13101	chr10	24595157	24596244	1088	5.91	5.87	0.04	0.836	0.98	ENSMUSG00000087400	Gm15270	processed_transcript	ENSMUST00000125158	NA	5' UTR (NM_010217, exon 1 of 5)	259	ENSMUSG00000019997	ENSMUSG00000019997	Ctgf	54.51	40	63.86	82.05	47.67	71.52	56.5
8046	chr1	150164833	150165275	443	4.21	4.12	0.09	0.837	0.98	NA	RP24-160J12.1	lincRNA	ENSMUST00000181308	NA	promoter-TSS (NR_110420)	-106		ENSMUSG00000097754	Ptgs2os2	17.64	27	13.95	15.38	17.78	19.29	15.07
64884	chr15	44787272	44788451	1180	6.08	6.12	-0.04	0.837	0.98	NA	AC100730.1	lincRNA	ENSMUST00000181839	NA	promoter-TSS (NR_040309)	99	ENSMUSG00000097102	ENSMUSG00000097102	2310069G16Rik	70.54	57	74.87	67.52	72.72	65.1	70.82
54997	chr13	97435575	97436816	1242	5.95	5.92	0.03	0.838	0.98	NA	Gm2373	lincRNA	ENSMUST00000109431	NA	intron (NR_110432, intron 1 of 1)	1226		ENSMUSG00000078952	Lincenc1	67.34	55	62.39	62.39	55.75	64.29	61.02
68455	chr15	81189309	81190811	1503	7.25	7.23	0.02	0.838	0.98	ENSMUSG00000047938	4930483J18Rik	processed_transcript	ENSMUST00000138675	NA	promoter-TSS (NR_015603)	697	ENSMUSG00000042292	ENSMUSG00000042292	Mkl1	167.54	141	140.94	159.83	142.21	156.71	150.67
217675	chrX	144153606	144153753	148	2.68	2.55	0.13	0.839	0.98	ENSMUSG00000085139	A730046J19Rik	lincRNA	ENSMUST00000135687	NA	promoter-TSS (NR_040271)	-15	ENSMUSG00000085139	ENSMUSG00000085139	A730046J19Rik	4.01	9	6.61	5.98	7.27	7.23	3.01
11431	chr1	189402917	189403078	162	1.43	1.61	-0.18	0.841	1	ENSMUSG00000093791	Gm24092	miRNA	ENSMUST00000180257	9447	promoter-TSS (NM_001281848)	-725	ENSMUSG00000037624	ENSMUSG00000037624	Kcnk2	4.01	3	2.94	0.85	0.81	0.8	7.53
181926	chr7	65803426	65803648	223	2.23	2.35	-0.12	0.842	0.981	ENSMUSG00000068480	Gm7551	processed_pseudogene	ENSMUST00000089593	17494	promoter-TSS (NR_045301)	-515		NA	1810008I18Rik	3.21	8	0.73	6.84	0.81	3.21	11.3
25211	chr11	53566775	53568326	1552	6.96	6.94	0.02	0.842	0.981	ENSMUSG00000086851	A430108G06Rik	processed_transcript	ENSMUST00000155165	NA	intron (NM_008443, intron 1 of 17)	182		ENSMUSG00000018395	Kif3a	129.87	111	129.19	128.21	126.05	128.58	113.76
115954	chr2	135582502	135582713	212	1.94	2.1	-0.15	0.843	0.981	ENSMUSG00000085631	9630028H03Rik	antisense	ENSMUST00000129868	NA	non-coding (NR_015544, exon 2 of 2)	612	ENSMUSG00000085631	ENSMUSG00000085631	9630028H03Rik	4.01	6	3.67	1.71	4.85	7.23	0.75
138769	chr4	117883530	117884166	637	5.13	5.09	0.04	0.843	0.981	ENSMUSG00000085278	Gm12841	antisense	ENSMUST00000128263	NA	promoter-TSS (NM_001253381)	-372	ENSMUSG00000028541	ENSMUSG00000028541	B4galt2	36.07	26	35.23	42.74	35.55	40.18	26.37
211293	chr9	76014542	76015663	1122	6.5	6.53	-0.04	0.844	0.981	NA	AC079245.1	lincRNA	ENSMUST00000180749	NA	exon (NM_173731, exon 1 of 9)	126	ENSMUSG00000007908	ENSMUSG00000007908	Hmgcll1	92.99	73	98.36	96.58	77.57	110.9	89.65
215045	chr9	118150369	118150527	159	1.57	1.38	0.19	0.844	1	NA	AC159900.1	lincRNA	ENSMUST00000181824	NA	promoter-TSS (NM_026442)	-252	ENSMUSG00000039163	ENSMUSG00000039163	Cmc1	4.01	2	0.73	5.13	0.81	3.21	3.77
168781	chr6	87912595	87912748	154	2.13	2.24	-0.11	0.845	0.981	NA	AC153872.1	lincRNA	ENSMUST00000181696	NA	3' UTR (NM_017477, exon 24 of 24)	-1304	ENSMUSG00000030060	ENSMUSG00000030060	Hmces	4.01	7	2.2	4.27	4.04	4.82	5.27
182713	chr7	78886143	78886507	365	1.36	1.51	-0.15	0.846	1	ENSMUSG00000065609	Mir7-2	miRNA	ENSMUST00000083675	-1769	Intergenic	-1952	miRBase:MI0000729	ENSMUSG00000065609	Mir7-2	0.8	3	2.2	4.27	2.42	1.61	4.52
209711	chr9	62858237	62858471	235	2.77	2.9	-0.13	0.846	0.982	ENSMUSG00000074250	Gm10653	processed_transcript	ENSMUST00000132250	NA	intron (NM_001102468, intron 2 of 3)	250	ENSMUSG00000032246	ENSMUSG00000032246	Calml4	7.21	5	7.34	7.69	10.5	8.84	3.01
115760	chr2	132144930	132145125	196	2	2.14	-0.15	0.847	0.982	ENSMUSG00000086756	Gm14051	antisense	ENSMUST00000131603	NA	promoter-TSS (NM_018824)	80	ENSMUSG00000027340	ENSMUSG00000027340	Slc23a2	3.21	2	2.2	8.55	4.85	1.61	6.78
9358	chr1	167000251	167003762	3512	7.27	7.29	-0.02	0.847	0.982	NA	AC119212.1	lincRNA	ENSMUST00000181309	NA	intron (NM_001160261, intron 1 of 2)	590	ENSMUSG00000060568	ENSMUSG00000060568	Fam78b	157.92	148	138.74	173.51	132.52	167.16	171.01
176585	chr7	19715938	19716857	920	5.29	5.25	0.03	0.848	0.982	ENSMUSG00000092381	Gm20512	antisense	ENSMUST00000172483	NA	promoter-TSS (NM_001109748)	-969	ENSMUSG00000002984	ENSMUSG00000002984	Tomm40	46.49	27	42.57	40.17	33.94	46.61	33.9
73887	chr16	11205138	11205342	205	3.1	3.19	-0.09	0.848	0.982	NA	AC087541.2	lincRNA	ENSMUST00000181526	NA	intron (NR_038156, intron 1 of 2)	1857		ENSMUSG00000097537	2610020C07Rik	9.62	9	8.81	6.84	7.27	8.84	11.3
211844	chr9	88858320	88859426	1107	5.79	5.83	-0.04	0.848	0.982	NA	CT030259.1	lincRNA	ENSMUST00000181448	NA	promoter-TSS (NR_037983)	-3	ENSMUSG00000097177	ENSMUSG00000097177	9330159M07Rik	57.72	61	57.26	45.3	54.14	59.47	56.5
217790	chrX	155624442	155625052	611	2.9	3.04	-0.14	0.848	0.982	ENSMUSG00000055109	Gm15155	processed_transcript	ENSMUST00000128838	NA	Intergenic	-1420		ENSMUSG00000041552	Ptchd1	12.83	3	8.07	5.98	6.46	15.27	3.01
128608	chr3	103966823	103969308	2486	7.96	7.98	-0.02	0.849	0.982	NA	A130049A11Rik	antisense	ENSMUST00000160110	NA	promoter-TSS (NM_013629)	-44	ENSMUSG00000058388	ENSMUSG00000058388	Phtf1	282.18	211	242.24	260.69	242.41	246.72	269.71
147267	chr4	153952198	153952420	223	2.99	3.12	-0.13	0.849	0.982	ENSMUSG00000086272	BC039966	antisense	ENSMUST00000141582	-1695	Intergenic	-1833		ENSMUSG00000086272	BC039966	6.41	2	8.07	15.38	6.46	12.86	6.78
74095	chr16	13449592	13449760	169	1.51	1.65	-0.14	0.849	1	ENSMUSG00000076972	Mir193b	miRNA	ENSMUST00000103784	NA	TTS (NR_030549)	153	miRBase:MI0005484	ENSMUSG00000076972	Mir193b	4.81	5	0.73	0.85	4.04	1.61	3.77
180672	chr7	45575270	45576058	789	4.72	4.79	-0.06	0.85	0.982	ENSMUSG00000085214	0610005C13Rik	processed_transcript	ENSMUST00000123549	NA	promoter-TSS (NR_038166)	-488	ENSMUSG00000085214	ENSMUSG00000085214	0610005C13Rik	31.26	21	28.63	24.79	28.28	29.73	24.86
185193	chr7	101881226	101881508	283	2.39	2.25	0.14	0.851	0.982	ENSMUSG00000093388	Gm22655	miRNA	ENSMUST00000174949	NA	promoter-TSS (NM_001291353)	42	ENSMUSG00000030649	ENSMUSG00000030649	Anapc15	0.8	8	8.81	3.42	8.08	3.21	3.01
187166	chr7	123981722	123983068	1347	3.55	3.38	0.16	0.852	0.982	NA	RP23-142J2.1	antisense	ENSMUST00000181984	NA	promoter-TSS (NM_001252072)	-786	ENSMUSG00000078591	ENSMUSG00000078591	Hs3st4	0.8	9	19.82	17.09	11.31	6.43	13.56
190182	chr7	141612358	141612583	226	2.5	2.39	0.11	0.853	0.982	NA	AC102524.1	lincRNA	ENSMUST00000181275	NA	intron (NR_040337, intron 2 of 3)	1276	ENSMUSG00000097170	ENSMUSG00000097170	Gm16982	5.61	2	7.34	7.69	8.89	1.61	5.27
211155	chr9	74861371	74862577	1207	6.15	6.17	-0.02	0.853	0.982	ENSMUSG00000093662	Gm20649	lincRNA	ENSMUST00000160950	NA	promoter-TSS (NM_008262)	53		ENSMUSG00000043013	Onecut1	70.54	81	60.93	70.94	66.26	69.11	80.61
216423	chrX	8096608	8096957	350	4.09	4.14	-0.06	0.853	0.982	ENSMUSG00000086404	Gm6787	processed_transcript	ENSMUST00000123120	-129	promoter-TSS (NR_003632)	-304	ENSMUSG00000086404	ENSMUSG00000086404	Gm6787	10.42	23	18.35	16.24	16.16	11.25	25.61
91973	chr18	32161445	32161589	145	1.85	2	-0.16	0.854	1	NA	AC126686.1	lincRNA	ENSMUST00000181713	1018	Intergenic	-1572	ENSMUSG00000024383	ENSMUSG00000024383	Map3k2	4.01	5	3.67	1.71	2.42	8.84	0.75
204741	chr9	21609328	21609489	162	1.7	1.86	-0.17	0.854	1	ENSMUSG00000088478	Mir1946b	miRNA	ENSMUST00000157853	3954	Intergenic	-1080		NA	Gm7904	5.61	1	2.94	3.42	2.42	3.21	5.27
113149	chr2	115581030	115582295	1266	7.01	7.04	-0.03	0.856	0.982	ENSMUSG00000086735	Gm13977	antisense	ENSMUST00000133648	NA	promoter-TSS (NM_001145898)	-53	ENSMUSG00000040282	ENSMUSG00000040282	BC052040	135.48	124	134.33	123.08	126.86	137.42	130.33
503	chr1	21959865	21960201	337	1.31	1.09	0.22	0.856	1	NA	AC125483.1	lincRNA	ENSMUST00000181002	NA	intron (NM_001160139, intron 1 of 14)	1909	ENSMUSG00000028033	ENSMUSG00000028033	Kcnq5	1.6	5	0.73	2.56	3.23	2.41	0.75
92255	chr18	34751706	34752336	631	5.23	5.16	0.07	0.856	0.982	NA	AC145591.1	lincRNA	ENSMUST00000181453	NA	promoter-TSS (NM_009860)	-488	ENSMUSG00000044201	ENSMUSG00000044201	Cdc25c	17.64	39	54.32	39.32	36.36	40.99	30.13
125922	chr3	87616667	87617435	769	6.15	6.19	-0.03	0.856	0.982	ENSMUSG00000093230	Gm24109	miRNA	ENSMUST00000175489	NA	Intergenic	-1700	ENSMUSG00000041977	ENSMUSG00000041977	Arhgef11	67.34	64	66.06	87.18	64.64	86.79	67.05
182716	chr7	78888649	78888809	161	1.55	1.4	0.15	0.856	1	ENSMUSG00000065609	Mir7-2	miRNA	ENSMUST00000083675	276	TTS (NR_029826)	452	miRBase:MI0000729	ENSMUSG00000065609	Mir7-2	3.21	3	2.94	2.56	3.23	2.41	2.26
51394	chr13	48273456	48273832	377	3.34	3.25	0.09	0.857	0.982	NA	AC123857.1	lincRNA	ENSMUST00000180777	NA	intron (NR_045162, intron 1 of 2)	240	ENSMUSG00000097326	ENSMUSG00000097326	A330048O09Rik	11.22	10	7.34	11.97	16.16	4.02	8.29
205806	chr9	36767940	36768853	914	6.66	6.64	0.02	0.859	0.983	NA	AC155921.1	lincRNA	ENSMUST00000180474	NA	promoter-TSS (NM_008408)	-819	ENSMUSG00000032116	ENSMUSG00000032116	Stt3a	109.82	96	99.83	100	110.7	85.19	103.21
101505	chr19	42779042	42780316	1275	6.66	6.64	0.02	0.859	0.983	ENSMUSG00000090235	Gm16244	processed_transcript	ENSMUST00000159313	NA	intron (NM_019424, intron 1 of 19)	297	ENSMUSG00000025188	ENSMUSG00000025188	Hps1	92.19	103	116.71	93.16	109.89	97.24	91.91
144912	chr4	140957169	140958079	911	6.2	6.17	0.03	0.86	0.983	ENSMUSG00000087698	Gm13031	antisense	ENSMUST00000140501	NA	intron (NR_045911, intron 1 of 3)	278	ENSMUSG00000087698	ENSMUSG00000087698	Gm13031	71.35	73	66.8	82.91	68.68	70.72	76.09
112261	chr2	94243106	94243719	614	4.02	4.07	-0.06	0.86	0.983	ENSMUSG00000065511	Mir129-2	miRNA	ENSMUST00000083577	-1653	Intergenic	-1960	miRBase:MI0000585	ENSMUSG00000065511	Mir129-2	20.04	19	10.28	15.38	12.93	23.31	14.31
146875	chr4	152157156	152157300	145	1.26	1.06	0.2	0.86	1	ENSMUSG00000081544	Gm13077	processed_pseudogene	ENSMUST00000121941	NA	Intergenic	-1639	ENSMUSG00000028940	ENSMUSG00000028940	Hes2	2.4	4	1.47	1.71	2.42	0.8	3.01
170381	chr6	105676965	105678375	1411	5.97	5.94	0.03	0.86	0.983	ENSMUSG00000085067	Gm15631	processed_transcript	ENSMUST00000142962	NA	promoter-TSS (NM_001109749)	-75	ENSMUSG00000064293	ENSMUSG00000064293	Cntn4	76.96	59	56.52	58.98	63.03	65.9	55.75
97738	chr19	5727126	5730070	2945	8.16	8.15	0.02	0.861	0.983	ENSMUSG00000089766	Gm16538	antisense	ENSMUST00000162407	NA	exon (NM_023166, exon 2 of 2)	1068	ENSMUSG00000024939	ENSMUSG00000024939	Fam89b	323.86	262	271.6	289.75	273.92	266.81	310.39
25909	chr11	59200654	59200788	135	1.62	1.8	-0.18	0.862	1	ENSMUSG00000085882	2610507I01Rik	processed_transcript	ENSMUST00000154354	NA	intron (NR_037964, intron 2 of 2)	1710		ENSMUSG00000085882	2610507I01Rik	3.21	2	3.67	3.42	8.89	0.8	0.75
110088	chr2	67174848	67175041	194	0.88	1.07	-0.19	0.863	1	ENSMUSG00000086908	Gm13598	lincRNA	ENSMUST00000147939	NA	intron (NM_001033477, intron 1 of 1)	1111		ENSMUSG00000075314	Gm1322	3.21	1	1.47	1.71	3.23	0.8	2.26
198792	chr8	105636394	105638949	2556	8.19	8.17	0.02	0.865	0.983	NA	RP24-242N1.1	lincRNA	ENSMUST00000182863	NA	intron (NM_181322, intron 1 of 11)	1134	ENSMUSG00000005698	ENSMUSG00000005698	Ctcf	312.64	278	263.52	310.26	273.92	276.45	312.65
178674	chr7	30464340	30464487	148	1.68	1.51	0.17	0.866	1	NA	Nphs1as	antisense	ENSMUST00000152625	NA	intron (NM_019459, intron 11 of 29)	1177	ENSMUSG00000087009	ENSMUSG00000087009	Nphs1os	4.01	4	2.2	2.56	0.81	3.21	4.52
99178	chr19	10389022	10389274	253	3.68	3.61	0.07	0.867	0.984	NA	AC124169.1	lincRNA	ENSMUST00000181743	NA	promoter-TSS (NM_173068)	58	ENSMUSG00000024743	ENSMUSG00000024743	Syt7	12.02	10	9.54	19.66	12.93	16.88	6.78
186124	chr7	114414522	114418093	3572	8.25	8.27	-0.02	0.867	0.984	ENSMUSG00000087475	4933406I18Rik	lincRNA	ENSMUST00000163996	NA	exon (NM_011055, exon 1 of 16)	1054		ENSMUSG00000030671	Pde3b	299.81	274	275.27	367.53	292.5	323.06	307.37
115027	chr2	127790197	127790362	166	2.17	2.07	0.1	0.868	0.984	ENSMUSG00000051319	1500011K16Rik	lincRNA	ENSMUST00000135091	1025	Intergenic	-1389	ENSMUSG00000027378	ENSMUSG00000027378	Nphp1	5.61	3	5.14	4.27	3.23	4.82	4.52
154666	chr5	109995962	109997640	1679	6.79	6.82	-0.03	0.868	0.984	NA	AC123679.2	lincRNA	ENSMUST00000181488	NA	intron (NM_145563, intron 1 of 3)	274	ENSMUSG00000066613	ENSMUSG00000066613	Zfp932	125.86	108	114.51	94.87	113.12	108.49	116.77
193518	chr8	32949432	32949687	256	3.08	3.19	-0.11	0.868	0.984	ENSMUSG00000079070	Gm3985	lincRNA	ENSMUST00000132101	NA	intron (NM_001177589, intron 1 of 3)	466		ENSMUSG00000079070	Gm3985	12.83	3	9.54	8.55	11.31	4.82	11.3
22788	chr11	17954585	17954765	181	2.3	2.4	-0.1	0.87	0.984	NA	2900053O20Rik	antisense	ENSMUST00000148496	NA	promoter-TSS (NM_026576)	-800	ENSMUSG00000016984	ENSMUSG00000016984	Etaa1	5.61	7	3.67	3.42	9.7	2.41	3.77
459	chr1	20890007	20893430	3424	8.49	8.51	-0.01	0.872	0.984	NA	AC156980.1	lincRNA	ENSMUST00000181654	NA	intron (NM_028829, intron 1 of 2)	1097	ENSMUSG00000025931	ENSMUSG00000025931	Paqr8	355.13	369	364.09	354.71	371.69	345.57	373.67
53494	chr13	67359932	67361162	1231	6.46	6.44	0.02	0.873	0.985	ENSMUSG00000092103	Gm17039	antisense	ENSMUST00000165145	NA	promoter-TSS (NM_001038651)	25	ENSMUSG00000098905	ENSMUSG00000098905	Zfp953	101.01	86	89.55	75.22	86.46	82.78	90.4
72683	chr15	103145932	103146075	144	1.26	1.08	0.18	0.874	1	NA	AC162693.1	lincRNA	ENSMUST00000181306	NA	intron (NR_045743, intron 1 of 6)	824	ENSMUSG00000097003	ENSMUSG00000097003	D930007P13Rik	0.8	5	2.94	0.85	0.81	4.02	1.51
17827	chr10	81102447	81102953	507	3.01	3.07	-0.06	0.874	0.985	NA	Gm23367	miRNA	ENSMUST00000176537	-1662	Intergenic	-1916	miRBase:MI0019182	ENSMUSG00000093498	Mir5615-2	4.01	18	5.14	5.13	4.85	12.05	8.29
37641	chr11	115462381	115462755	375	3.39	3.46	-0.07	0.875	0.985	ENSMUSG00000085651	Gm11695	antisense	ENSMUST00000144230	NA	promoter-TSS (NM_001080934)	95		ENSMUSG00000045775	Slc16a5	12.83	8	6.61	14.53	10.5	12.05	10.55
191775	chr8	11839560	11839717	158	2.14	2.26	-0.12	0.875	0.985	ENSMUSG00000086500	Gm15875	antisense	ENSMUST00000152264	NA	promoter-TSS (NM_029326)	-882	ENSMUSG00000031512	ENSMUSG00000031512	Tex29	4.01	5	4.4	4.27	8.89	4.02	1.51
138093	chr4	114909367	114909621	255	2.83	2.91	-0.08	0.876	0.985	NA	9130206I24Rik	processed_transcript	ENSMUST00000144002	NA	promoter-TSS (NM_008593)	205	ENSMUSG00000085399	ENSMUSG00000085399	Foxd2os	8.82	7	6.61	5.98	8.08	3.21	11.3
100429	chr19	32387154	32390297	3144	8.28	8.27	0.01	0.877	0.985	NA	AC115752.1	lincRNA	ENSMUST00000181612	NA	promoter-TSS (NM_144792)	-272	ENSMUSG00000040451	ENSMUSG00000040451	Sgms1	343.9	290	313.44	295.73	297.35	324.67	303.61
35910	chr11	103266627	103268370	1744	7.03	7.05	-0.02	0.877	0.985	ENSMUSG00000078635	1700028N14Rik	processed_transcript	ENSMUST00000139621	NA	promoter-TSS (NM_016896)	-98	ENSMUSG00000020941	ENSMUSG00000020941	Map3k14	141.09	122	129.19	129.06	161.6	112.51	123.55
203752	chr9	7784378	7784551	174	2.56	2.41	0.15	0.878	0.985	NA	Gm23685	miRNA	ENSMUST00000175907	NA	promoter-TSS (NR_049191)	75		ENSMUSG00000093615	Mir5618	5.61	1	16.15	0.85	7.27	6.43	2.26
110668	chr2	74752807	74752978	172	2.94	3.04	-0.09	0.879	0.986	ENSMUSG00000085015	Gm14424	lincRNA	ENSMUST00000143191	NA	non-coding (NR_110447, exon 1 of 2)	209		NA	LOC102634401	10.42	6	6.61	7.69	5.66	13.66	5.27
81295	chr17	21535243	21536544	1302	6.14	6.16	-0.03	0.88	0.986	NA	CT010433.2	lincRNA	ENSMUST00000180842	NA	intron (NM_144515, intron 1 of 4)	355		ENSMUSG00000051341	Zfp52	82.57	71	71.2	56.41	69.49	77.15	68.56
35718	chr11	102886946	102887101	156	2.54	2.46	0.07	0.881	0.986	NA	AL731670.1	lincRNA	ENSMUST00000181125	NA	TTS (NM_025766)	1855	ENSMUSG00000075510	ENSMUSG00000075510	Fam187a	8.82	3	8.81	2.56	4.04	7.23	5.27
19250	chr10	94686839	94686986	148	1.63	1.5	0.13	0.882	1	NA	AC153506.1	lincRNA	ENSMUST00000181906	NA	intron (NR_015524, intron 1 of 2)	1700	ENSMUSG00000097164	ENSMUSG00000097164	Cep83os	3.21	2	2.94	4.27	1.62	1.61	5.27
208175	chr9	54708104	54708421	318	3.53	3.47	0.06	0.882	0.986	NA	Gm22872	miRNA	ENSMUST00000176884	NA	promoter-TSS (NR_049206)	-50		ENSMUSG00000093441	Mir5710	14.43	9	11.74	11.11	7.27	19.29	6.78
44645	chr12	80692247	80693188	942	4.69	4.73	-0.04	0.883	0.986	NA	0610009B14Rik	antisense	ENSMUST00000153297	NA	promoter-TSS (NR_037995)	117	ENSMUSG00000066438	ENSMUSG00000066438	Plekhd1	32.87	34	23.49	12.82	25.86	26.52	27.12
153863	chr5	100672392	100672535	144	1.46	1.55	-0.09	0.883	1	ENSMUSG00000085269	Gm15777	antisense	ENSMUST00000123463	NA	intron (NM_027978, intron 1 of 6)	1792	ENSMUSG00000029319	ENSMUSG00000029319	Coq2	2.4	7	0.73	0.85	4.85	2.41	1.51
180417	chr7	45121560	45121790	231	2.77	2.86	-0.09	0.883	0.986	ENSMUSG00000065495	Mir150	miRNA	ENSMUST00000083561	NA	promoter-TSS (NR_029560)	-82	miRBase:MI0000172	ENSMUSG00000065495	Mir150	6.41	6	8.07	6.84	2.42	8.04	11.3
115877	chr2	132846556	132848480	1925	7.21	7.19	0.02	0.885	0.986	ENSMUSG00000086575	Gm14104	antisense	ENSMUST00000135990	NA	promoter-TSS (NM_025646)	-216	ENSMUSG00000027357	ENSMUSG00000027357	Crls1	155.52	137	133.6	166.67	141.4	143.05	154.44
142160	chr4	132885699	132885843	145	1.51	1.66	-0.14	0.885	1	ENSMUSG00000083816	Gm13033	processed_pseudogene	ENSMUST00000117591	NA	Intergenic	-1313		ENSMUSG00000028879	Stx12	4.81	1	2.2	3.42	2.42	4.02	3.01
92703	chr18	36801314	36803002	1689	6.5	6.53	-0.03	0.886	0.987	ENSMUSG00000065145	Vaultrc5	misc_RNA	ENSMUST00000083211	NA	TTS (NR_027885)	395		ENSMUSG00000065145	Vaultrc5	100.2	89	96.89	76.07	96.96	87.6	91.91
191220	chr8	3803166	3803333	168	0.52	0.37	0.15	0.886	1	ENSMUSG00000088025	Rprl3	misc_RNA	ENSMUST00000157400	NA	non-coding (NR_024198, exon 1 of 1)	111		ENSMUSG00000088025	Rprl3	2.4	1	1.47	0.85	0.81	0.8	2.26
42618	chr12	49480620	49481848	1229	5.73	5.7	0.03	0.886	0.987	ENSMUSG00000089922	3110039M20Rik	processed_transcript	ENSMUST00000127041	73274	promoter-TSS (NR_045472)	-372		NA	1810007C17Rik	49.7	58	54.32	49.57	59.79	47.41	48.22
164887	chr6	30174900	30175416	517	3.12	3.2	-0.08	0.887	0.987	ENSMUSG00000065619	Mir183	miRNA	ENSMUST00000083685	-5163	Intergenic	-1465		NA	BB283400	6.41	9	7.34	11.97	0.81	17.68	9.04
20773	chr10	127286603	127292513	5911	8.62	8.63	-0.01	0.887	0.987	ENSMUSG00000092593	Gm20492	processed_transcript	ENSMUST00000172591	NA	promoter-TSS (NM_033072)	-787	ENSMUSG00000025409	ENSMUSG00000025409	Mbd6	407.23	352	400.06	411.98	411.28	368.87	409.83
35941	chr11	103363643	103363794	152	1.54	1.68	-0.14	0.888	1	NA	Gm11641	antisense	ENSMUST00000130556	NA	promoter-TSS (NM_183288)	-27	ENSMUSG00000034255	ENSMUSG00000034255	Arhgap27	4.01	3	2.94	1.71	2.42	6.43	0.75
36632	chr11	107027480	107027919	440	5.33	5.37	-0.04	0.888	0.987	ENSMUSG00000078607	1810010H24Rik	antisense	ENSMUST00000140447	-198	promoter-TSS (NM_001163473)	-523		ENSMUSG00000078607	1810010H24Rik	49.7	27	31.56	52.99	50.1	32.15	42.19
39101	chr11	118476474	118476764	291	3.26	3.19	0.07	0.888	0.987	ENSMUSG00000087036	Gm11748	processed_transcript	ENSMUST00000153825	NA	promoter-TSS (NM_172573)	-341	ENSMUSG00000033857	ENSMUSG00000033857	Engase	12.83	8	7.34	10.26	8.89	8.04	10.55
35616	chr11	102624038	102624267	230	3.22	3.27	-0.06	0.889	0.987	ENSMUSG00000086283	2810433D01Rik	lincRNA	ENSMUST00000154798	NA	intron (NR_033474, intron 1 of 3)	263		ENSMUSG00000086283	2810433D01Rik	10.42	10	7.34	9.4	8.89	8.84	11.3
211873	chr9	89826884	89827026	143	2.69	2.78	-0.09	0.889	0.987	ENSMUSG00000065596	Mir184	miRNA	ENSMUST00000083662	-24556	non-coding (NR_040735, exon 1 of 6)	436	ENSMUSG00000098627	ENSMUSG00000098627	4930524O08Rik	7.21	7	7.34	4.27	10.5	4.82	5.27
217368	chrX	103185122	103186729	1608	5.91	5.88	0.03	0.889	0.987	ENSMUSG00000031325	4930519F16Rik	processed_transcript	ENSMUST00000033688	NA	exon (NM_008671, exon 1 of 1)	738	ENSMUSG00000082229	ENSMUSG00000082229	Nap1l2	54.51	60	59.46	66.67	50.1	64.29	62.53
130403	chr3	131301895	131303728	1834	6.99	7.01	-0.02	0.89	0.987	NA	AC165416.1	lincRNA	ENSMUST00000181438	NA	exon (NM_027816, exon 1 of 5)	415	ENSMUSG00000027983	ENSMUSG00000027983	Cyp2u1	117.84	126	139.47	124.79	126.86	145.46	114.51
136983	chr4	102989476	102989620	145	1.39	1.23	0.16	0.891	1	ENSMUSG00000085181	Gm12709	antisense	ENSMUST00000149348	NA	intron (NM_001163767, intron 2 of 4)	207	ENSMUSG00000085181	ENSMUSG00000085181	Gm12709	3.21	4	0.73	2.56	2.42	1.61	3.01
141995	chr4	132508391	132508532	142	2.31	2.38	-0.07	0.892	0.988	ENSMUSG00000086997	Gm12981	antisense	ENSMUST00000131733	NA	intron (NM_144907, intron 1 of 9)	1994		ENSMUSG00000028893	Sesn2	3.21	6	2.94	7.69	2.42	6.43	6.78
59347	chr14	52195874	52198122	2249	7.96	7.94	0.01	0.892	0.988	NA	AC159323.1	lincRNA	ENSMUST00000180857	NA	intron (NM_033618, intron 1 of 25)	241	ENSMUSG00000035726	ENSMUSG00000035726	Supt16	213.24	255	265.73	259.84	227.05	270.83	240.32
60539	chr14	61683738	61683889	152	2.49	2.57	-0.08	0.894	0.988	ENSMUSG00000097589	Dleu2	lincRNA	ENSMUST00000182768	-1365	Intergenic	-1441	ENSMUSG00000097589	ENSMUSG00000097589	Dleu2	6.41	6	6.61	3.42	4.04	3.21	10.55
184505	chr7	99266996	99270214	3219	7.86	7.85	0.01	0.894	0.988	NA	AC111120.1	lincRNA	ENSMUST00000180761	NA	exon (NM_010837, exon 1 of 4)	259	ENSMUSG00000055407	ENSMUSG00000055407	Map6	240.49	208	259.85	218.81	235.94	244.31	211.7
123973	chr3	37723336	37724810	1475	6.2	6.22	-0.02	0.895	0.988	ENSMUSG00000058174	Gm5148	processed_transcript	ENSMUST00000134904	NA	intron (NM_198657, intron 1 of 2)	287	ENSMUSG00000058174	ENSMUSG00000058174	Gm5148	84.97	73	63.13	73.51	71.91	69.92	82.12
44599	chr12	80518203	80520940	2738	7.69	7.71	-0.02	0.897	0.988	NA	AC163282.1	lincRNA	ENSMUST00000181852	NA	intron (NM_001081421, intron 1 of 14)	582	ENSMUSG00000021130	ENSMUSG00000021130	Galnt16	206.82	182	211.41	227.36	187.46	250.74	190.6
179877	chr7	44257982	44258201	220	2.3	2.17	0.13	0.897	0.988	ENSMUSG00000045411	2410002F23Rik	processed_transcript	ENSMUST00000137742	NA	promoter-TSS (NM_001195034)	-888	ENSMUSG00000012777	ENSMUSG00000012777	Acpt	3.21	11	2.94	2.56	1.62	8.84	3.01
197948	chr8	94325614	94325751	138	1.79	1.87	-0.08	0.898	1	ENSMUSG00000065512	Mir138-2	miRNA	ENSMUST00000083578	1233	Intergenic	1372	miRBase:MI0000164	ENSMUSG00000065512	Mir138-2	1.6	5	2.94	4.27	5.66	0.8	4.52
164089	chr6	8259247	8260486	1240	7.04	7.03	0.01	0.898	0.988	ENSMUSG00000089862	Gm16039	processed_transcript	ENSMUST00000161400	NA	promoter-TSS (NM_026632)	579	ENSMUSG00000089862	ENSMUSG00000089862	Gm16039	128.26	121	138	139.32	123.63	136.62	131.09
109694	chr2	57181279	57182443	1165	6.62	6.61	0.01	0.899	0.988	ENSMUSG00000086396	4930555B11Rik	processed_transcript	ENSMUST00000123210	NA	promoter-TSS (NR_040356)	30	ENSMUSG00000086396	ENSMUSG00000086396	4930555B11Rik	103.41	83	113.04	94.87	93.73	112.51	87.39
104437	chr2	19445265	19446630	1366	4.25	4.2	0.05	0.901	0.988	NA	Gm13336	antisense	ENSMUST00000122978	NA	exon (NM_018809, exon 1 of 2)	285	ENSMUSG00000026735	ENSMUSG00000026735	Ptf1a	21.64	21	15.42	17.95	15.35	21.7	18.08
18695	chr10	86703326	86707138	3813	8.41	8.42	-0.01	0.901	0.988	ENSMUSG00000092686	Gm25745	miRNA	ENSMUST00000174945	NA	promoter-TSS (NM_001003939)	212	ENSMUSG00000020048	ENSMUSG00000020048	Hsp90b1	330.27	359	339.86	332.49	336.95	329.49	360.11
67022	chr15	77619840	77619987	148	1.49	1.42	0.08	0.901	1	ENSMUSG00000095704	Gm8221	processed_pseudogene	ENSMUST00000178052	-6086	non-coding (NR_033577, exon 1 of 1)	946		ENSMUSG00000095704	Gm8221	5.61	1	2.94	1.71	3.23	4.02	0.75
217413	chrX	105069033	105070734	1702	6.55	6.53	0.02	0.901	0.988	ENSMUSG00000087174	5530601H04Rik	processed_transcript	ENSMUST00000123850	NA	intron (NR_015467, intron 1 of 4)	240	ENSMUSG00000087174	ENSMUSG00000087174	5530601H04Rik	105.82	87	96.89	84.62	85.65	97.24	94.92
1619	chr1	40085139	40086320	1182	6.09	6.07	0.02	0.903	0.989	NA	AC161534.1	lincRNA	ENSMUST00000181756	NA	non-coding (NR_037980, exon 1 of 4)	121	ENSMUSG00000097899	ENSMUSG00000097899	Gm16894	68.14	68	70.47	64.96	65.45	69.92	65.54
105008	chr2	25579914	25580169	256	0.97	1.05	-0.09	0.903	1	NA	AL732590.1	lincRNA	ENSMUST00000181730	NA	promoter-TSS (NM_001005424)	57	ENSMUSG00000029419	ENSMUSG00000029419	Gm996	0.8	2	0.73	4.27	0.81	2.41	3.01
143379	chr4	136309324	136309479	156	1.85	1.97	-0.12	0.903	1	ENSMUSG00000081330	Gm13013	processed_pseudogene	ENSMUST00000119087	-1438	Intergenic	-1540	ENSMUSG00000066037	ENSMUSG00000066037	Hnrnpr	5.61	1	4.4	3.42	4.04	3.21	4.52
70335	chr15	89211562	89212810	1249	7.12	7.11	0.01	0.904	0.989	NA	AC160538.1	lincRNA	ENSMUST00000181384	NA	intron (NM_026813, intron 1 of 24)	627	ENSMUSG00000036561	ENSMUSG00000036561	Ppp6r2	149.1	118	134.33	155.56	122.01	131.8	159.71
63697	chr15	11968184	11968320	137	2.36	2.26	0.1	0.904	0.989	ENSMUSG00000088803	Gm24074	misc_RNA	ENSMUST00000158178	2595	intron (NR_040447, intron 2 of 2)	1190		NA	1700047G03Rik	9.62	7	2.2	1.71	10.5	1.61	2.26
104119	chr2	9878720	9879589	870	4.8	4.85	-0.05	0.905	0.989	ENSMUSG00000086618	Gm13256	antisense	ENSMUST00000131297	NA	promoter-TSS (NM_008091)	-555	ENSMUSG00000015619	ENSMUSG00000015619	Gata3	28.06	25	33.03	25.64	32.32	34.56	19.59
79014	chr16	93370142	93370289	148	0.79	0.9	-0.11	0.905	1	ENSMUSG00000076457	Mir802	miRNA	ENSMUST00000103258	326	TTS (NR_030429)	496	miRBase:MI0004249	ENSMUSG00000076457	Mir802	1.6	2	0.73	2.56	0.81	4.02	0.75
58574	chr14	34500315	34502712	2398	7.77	7.76	0.01	0.906	0.989	ENSMUSG00000090779	Gm17110	antisense	ENSMUST00000171248	NA	intron (NM_009758, intron 1 of 12)	1032	ENSMUSG00000021796	ENSMUSG00000021796	Bmpr1a	232.47	212	211.41	218.81	248.06	208.95	194.37
47190	chr12	106447135	106447269	135	2.65	2.73	-0.08	0.906	0.989	ENSMUSG00000092066	1700121N20Rik	lincRNA	ENSMUST00000167922	NA	intron (NR_036593, intron 1 of 3)	464	ENSMUSG00000092066	ENSMUSG00000092066	1700121N20Rik	4.81	5	5.87	9.4	9.7	5.63	4.52
60743	chr14	63606830	63608743	1914	6.54	6.52	0.02	0.907	0.989	ENSMUSG00000087652	Gm15918	antisense	ENSMUST00000137259	NA	intron (NM_173393, intron 1 of 2)	1257	ENSMUSG00000035067	ENSMUSG00000035067	Xkr6	92.99	91	93.22	94.87	84.03	80.36	110.74
217639	chrX	141724531	141725661	1131	5.03	5.07	-0.04	0.907	0.989	ENSMUSG00000086426	Gm15295	antisense	ENSMUST00000139874	NA	exon (NM_010572, exon 1 of 2)	121	ENSMUSG00000054667	ENSMUSG00000054667	Irs4	43.29	27	29.36	30.77	33.13	40.99	26.37
45879	chr12	90738333	90739131	799	5.49	5.51	-0.03	0.907	0.989	NA	CT573100.1	lincRNA	ENSMUST00000181874	NA	promoter-TSS (NM_010050)	-294	ENSMUSG00000007682	ENSMUSG00000007682	Dio2	46.49	46	49.92	36.75	46.06	44.2	46.71
30182	chr11	78071167	78071352	186	2.21	2.12	0.08	0.907	0.989	ENSMUSG00000065401	Mir144	miRNA	ENSMUST00000083467	-1652	Intergenic	-1745	miRBase:MI0000168	ENSMUSG00000065401	Mir144	4.01	1	6.61	6.84	3.23	0.8	9.04
116501	chr2	147710831	147711031	201	2.24	2.31	-0.07	0.908	0.989	ENSMUSG00000051986	A530006G24Rik	lincRNA	ENSMUST00000152542	NA	intron (NR_046014, intron 1 of 2)	238	ENSMUSG00000051986	ENSMUSG00000051986	A530006G24Rik	5.61	5	1.47	6.84	6.46	1.61	6.78
186650	chr7	120597446	120598423	978	5.78	5.76	0.02	0.908	0.989	ENSMUSG00000044141	E130201H02Rik	processed_pseudogene	ENSMUST00000123576	NA	non-coding (NR_024324, exon 1 of 1)	310		ENSMUSG00000044141	E130201H02Rik	65.73	52	50.65	51.28	42.83	65.9	53.49
185957	chr7	112678263	112679352	1090	6.45	6.47	-0.02	0.908	0.989	ENSMUSG00000085945	2310014F06Rik	processed_transcript	ENSMUST00000146145	NA	promoter-TSS (NM_001166584)	-512	ENSMUSG00000055320	ENSMUSG00000055320	Tead1	86.58	75	84.42	103.42	89.69	80.36	95.68
191240	chr8	4165398	4166122	725	5.63	5.66	-0.03	0.908	0.989	ENSMUSG00000086805	4932443L11Rik	processed_transcript	ENSMUST00000177130	NA	promoter-TSS (NM_001039578)	-807	ENSMUSG00000011832	ENSMUSG00000011832	Evi5l	45.69	49	55.79	47.01	57.37	56.25	37.67
197692	chr8	91799839	91800474	636	2.44	2.38	0.05	0.909	0.989	NA	D230002A01Rik	antisense	ENSMUST00000133337	NA	exon (NM_008393, exon 2 of 4)	1497	ENSMUSG00000031734	ENSMUSG00000031734	Irx3	7.21	1	6.61	6.84	4.04	4.82	6.78
118274	chr2	156861326	156861460	135	1.99	1.91	0.08	0.91	0.989	ENSMUSG00000085741	5430405H02Rik	antisense	ENSMUST00000153616	NA	intron (NR_015591, intron 1 of 2)	1552	ENSMUSG00000085741	ENSMUSG00000085741	5430405H02Rik	1.6	5	5.87	3.42	8.08	2.41	0.75
199772	chr8	110806739	110806906	168	1.09	1.26	-0.17	0.91	1	ENSMUSG00000085068	Gm15895	antisense	ENSMUST00000157018	NA	promoter-TSS (NM_001135100)	-899	ENSMUSG00000031750	ENSMUSG00000031750	Il34	0.8	1	5.87	0.85	3.23	3.21	0.75
108466	chr2	33806611	33806754	144	1.53	1.63	-0.1	0.911	1	ENSMUSG00000086484	Nron	antisense	ENSMUST00000156297	NA	intron (NR_045729, intron 1 of 2)	867	ENSMUSG00000086484	ENSMUSG00000086484	Nron	2.4	1	2.2	5.98	2.42	1.61	5.27
47645	chr12	109545950	109546462	513	4.48	4.43	0.04	0.911	0.99	ENSMUSG00000021268	Meg3	lincRNA	ENSMUST00000126289	NA	non-coding (NR_003633, exon 1 of 5)	808	ENSMUSG00000021268	ENSMUSG00000021268	Meg3	25.65	25	16.15	22.22	29.09	17.68	18.08
165001	chr6	31064924	31065192	269	2.16	2.09	0.08	0.911	0.99	NA	RP23-459L15.5	lincRNA	ENSMUST00000183056	-1429	Intergenic	-1965	miRBase:MI0000143	ENSMUSG00000065604	Mir29b-1	4.01	5	8.07	0.85	9.7	0.8	2.26
204448	chr9	21029228	21029949	722	4.1	4.07	0.03	0.911	0.99	NA	mmu-mir-1900	lincRNA	ENSMUST00000181169	NA	TTS (NM_010493)	216	ENSMUSG00000001014	ENSMUSG00000001014	Icam4	21.64	13	22.76	11.11	12.93	21.7	15.82
67574	chr15	78913477	78913659	183	2.82	2.78	0.04	0.912	0.99	ENSMUSG00000084864	1700027A07Rik	antisense	ENSMUST00000150472	NA	promoter-TSS (NM_020271)	-351	ENSMUSG00000068221	NA	Pdxp	5.61	4	11.74	6.84	5.66	9.64	5.27
204259	chr9	20606743	20608446	1704	8.01	8	0.01	0.912	0.99	NA	5730577I03Rik	antisense	ENSMUST00000136376	NA	non-coding (NR_033729, exon 1 of 3)	120	ENSMUSG00000062470	ENSMUSG00000062470	Fbxl12os	253.32	280	247.37	249.58	259.38	248.33	257.65
193850	chr8	40861914	40863197	1284	6.76	6.78	-0.02	0.912	0.99	NA	AC116511.1	lincRNA	ENSMUST00000180551	NA	5' UTR (NM_001044740, exon 1 of 12)	189	ENSMUSG00000031596	ENSMUSG00000031596	Slc7a2	106.62	98	114.51	113.68	125.24	109.3	94.92
69732	chr15	85707231	85707402	172	1.78	1.9	-0.12	0.912	1	ENSMUSG00000065564	Mirlet7b	miRNA	ENSMUST00000083630	NA	promoter-TSS (NR_029727)	-2	miRBase:MI0000558	ENSMUSG00000065564	Mirlet7b	2.4	2	5.87	3.42	8.89	0.8	1.51
7571	chr1	135454376	135454638	263	2.37	2.29	0.08	0.913	0.99	NA	Gm23720	miRNA	ENSMUST00000175639	NA	TTS (NR_049188)	176		ENSMUSG00000093515	Mir1231	8.02	4	4.4	4.27	3.23	2.41	9.04
13313	chr10	34296591	34298874	2284	8.16	8.14	0.01	0.914	0.99	NA	AC113059.1	lincRNA	ENSMUST00000181185	NA	exon (NM_030203, exon 1 of 1)	312	ENSMUSG00000039485	ENSMUSG00000039485	Tspyl4	290.99	299	256.92	294.88	274.73	282.88	290.8
127776	chr3	96246814	96247900	1087	4.54	4.49	0.05	0.914	0.99	ENSMUSG00000070392	Gm20634	processed_transcript	ENSMUST00000090779	NA	TTS (NM_178216).2	657	ENSMUSG00000081058	ENSMUSG00000081058	Hist2h3c2	23.25	28	15.42	26.5	22.62	19.29	25.61
62860	chr14	115041929	115043060	1132	5.97	5.93	0.03	0.915	0.99	ENSMUSG00000089726	Mir17hg	lincRNA	ENSMUST00000134140	NA	Intergenic	-1176	miRBase:MI0000687	ENSMUSG00000065508	Mir17	68.14	39	57.26	85.47	46.06	63.49	73.83
27268	chr11	67024509	67025675	1167	5.65	5.67	-0.02	0.915	0.99	NA	Gm23414	miRNA	ENSMUST00000175522	NA	promoter-TSS (NM_001291042)	-62	ENSMUSG00000050270	ENSMUSG00000050270	Tmem220	48.1	50	43.31	58.98	51.71	54.65	45.96
111188	chr2	84741119	84741328	210	2.79	2.84	-0.05	0.915	0.99	ENSMUSG00000065484	Mir130a	miRNA	ENSMUST00000083550	NA	promoter-TSS (NR_029544)	-46	miRBase:MI0000156	ENSMUSG00000065484	Mir130a	6.41	9	3.67	8.55	5.66	12.05	3.77
33568	chr11	97278608	97280575	1968	7.71	7.72	-0.01	0.916	0.991	ENSMUSG00000086680	Gm11592	antisense	ENSMUST00000133160	NA	intron (NM_008942, intron 1 of 22)	984	ENSMUSG00000001441	ENSMUSG00000001441	Npepps	213.24	201	206.27	218.81	190.69	229.04	214.71
150768	chr5	35361328	35361520	193	2.62	2.67	-0.05	0.916	0.991	ENSMUSG00000055944	E130018O15Rik	lincRNA	ENSMUST00000069741	17631	promoter-TSS (NR_046060)	-129		NA	4930478P22Rik	8.02	11	2.2	3.42	5.66	9.64	3.77
95892	chr18	80208508	80208785	278	3.17	3.24	-0.07	0.916	0.991	ENSMUSG00000024571	Gm16286	processed_transcript	ENSMUST00000156400	NA	intron (NM_025299, intron 2 of 3)	1780		ENSMUSG00000057130	Txnl4a	10.42	5	9.54	11.11	13.74	4.82	9.79
11226	chr1	185442552	185442740	189	2.14	2.25	-0.11	0.917	0.991	ENSMUSG00000051295	9630028B13Rik	antisense	ENSMUST00000143787	-733	promoter-TSS (NR_038006)	-827	ENSMUSG00000051295	ENSMUSG00000051295	9630028B13Rik	3.21	1	6.61	6.84	8.89	1.61	3.77
183948	chr7	92738250	92744273	6024	9.03	9.02	0.01	0.918	0.991	ENSMUSG00000074024	4632427E13Rik	antisense	ENSMUST00000147198	NA	promoter-TSS (NM_029494)	197	ENSMUSG00000074024	ENSMUSG00000074024	4632427E13Rik	516.25	539	557.14	477.79	534.91	516.74	509.28
198911	chr8	105943468	105943640	173	2.93	2.88	0.04	0.918	0.991	ENSMUSG00000087436	Gm16156	antisense	ENSMUST00000141168	NA	promoter-TSS (NM_008490)	-152	ENSMUSG00000035237	ENSMUSG00000035237	Lcat	7.21	4	8.07	11.11	10.5	4.82	6.78
13944	chr10	43541207	43541351	145	2.82	2.89	-0.07	0.918	0.991	ENSMUSG00000019797	1700021F05Rik	processed_transcript	ENSMUST00000126463	-213	promoter-TSS (NM_026411)	-285	ENSMUSG00000019797	ENSMUSG00000019797	1700021F05Rik	7.21	6	7.34	7.69	5.66	11.25	5.27
148146	chr4	155838061	155838249	189	1.93	1.88	0.05	0.919	1	NA	Gm10562	antisense	ENSMUST00000097740	1242	Intergenic	-1525	ENSMUSG00000029070	ENSMUSG00000029070	Mxra8	5.61	1	4.4	4.27	2.42	5.63	3.01
35768	chr11	102947326	102947463	138	1.37	1.26	0.11	0.92	1	NA	AL731670.1	lincRNA	ENSMUST00000181125	NA	promoter-TSS (NM_011795)	-934	ENSMUSG00000045532	ENSMUSG00000045532	C1ql1	4.01	4	1.47	0.85	0.81	5.63	0.75
212591	chr9	102351240	102354846	3607	7.46	7.47	-0.01	0.92	0.991	NA	AC132684.1	lincRNA	ENSMUST00000181865	NA	intron (NM_173447, intron 1 of 15)	1650	ENSMUSG00000032537	ENSMUSG00000032537	Ephb1	172.35	164	178.37	190.6	180.19	170.37	183.07
180415	chr7	45119745	45119950	206	2.71	2.66	0.04	0.92	0.991	ENSMUSG00000065495	Mir150	miRNA	ENSMUST00000083561	-1806	Intergenic	-1909	miRBase:MI0000172	ENSMUSG00000065495	Mir150	4.01	5	10.28	6.84	5.66	8.84	4.52
136982	chr4	102988509	102988656	148	1.13	1.07	0.06	0.921	1	ENSMUSG00000085181	Gm12709	antisense	ENSMUST00000149348	NA	exon (NM_026100, exon 2 of 5)	1172	ENSMUSG00000085181	ENSMUSG00000085181	Gm12709	0.8	1	4.4	2.56	3.23	0.8	2.26
178440	chr7	29852809	29854005	1197	6.75	6.74	0.01	0.921	0.991	NA	AC156934.1	lincRNA	ENSMUST00000180801	NA	intron (NM_173738, intron 1 of 4)	241	ENSMUSG00000050855	ENSMUSG00000050855	Zfp940	103.41	104	108.64	115.39	102.62	115.72	102.46
62671	chr14	102982712	102983597	886	5.46	5.44	0.02	0.921	0.991	ENSMUSG00000092901	Mir5130	miRNA	ENSMUST00000175160	-80	promoter-TSS (NR_039592)	-518	ENSMUSG00000098557	ENSMUSG00000098557	Kctd12	47.3	40	49.18	39.32	41.21	35.36	53.49
47535	chr12	108838072	108838353	282	3.68	3.62	0.06	0.922	0.991	ENSMUSG00000065429	Mir345	miRNA	ENSMUST00000083495	1004	Intergenic	1240	miRBase:MI0000632	ENSMUSG00000065429	Mir345	12.02	21	13.95	4.27	9.7	12.86	14.31
35618	chr11	102625047	102625380	334	3.37	3.3	0.07	0.924	0.991	ENSMUSG00000086283	2810433D01Rik	lincRNA	ENSMUST00000154798	-631	promoter-TSS (NR_033474)	-798		ENSMUSG00000086283	2810433D01Rik	12.02	16	6.61	6.84	5.66	8.84	15.07
172594	chr6	124734702	124734875	174	1.59	1.54	0.05	0.924	1	ENSMUSG00000092482	Gm20531	processed_transcript	ENSMUST00000174861	NA	intron (NM_001077705, intron 1 of 15)	-1635	ENSMUSG00000004266	ENSMUSG00000004266	Ptpn6	3.21	1	4.4	3.42	4.85	1.61	2.26
153864	chr5	100672700	100672851	152	1.52	1.41	0.12	0.925	1	ENSMUSG00000085269	Gm15777	antisense	ENSMUST00000123463	NA	intron (NM_027978, intron 1 of 6)	1480	ENSMUSG00000029319	ENSMUSG00000029319	Coq2	3.21	5	0.73	2.56	5.66	0.8	1.51
57252	chr14	24003230	24005341	2112	6.23	6.25	-0.02	0.925	0.991	ENSMUSG00000090381	Gm6158	processed_pseudogene	ENSMUST00000109467	-64732	promoter-TSS (NM_001253365)	-81	ENSMUSG00000063142	ENSMUSG00000063142	Kcnma1	69.74	63	75.61	92.31	84.03	73.94	70.82
111947	chr2	93029197	93029742	546	3.54	3.6	-0.06	0.925	0.991	ENSMUSG00000075027	4631405J19Rik	processed_transcript	ENSMUST00000099699	NA	non-coding (NR_110333, exon 1 of 6)	122		ENSMUSG00000075027	4631405J19Rik	13.63	7	13.21	12.82	16.16	12.05	8.29
58908	chr14	46830171	46830414	244	2	2.06	-0.06	0.926	0.992	ENSMUSG00000061510	Gm10101	lincRNA	ENSMUST00000181311	NA	Intergenic	-1951	ENSMUSG00000055128	ENSMUSG00000055128	Cgrrf1	0.8	6	6.61	2.56	4.04	3.21	5.27
53299	chr13	62759812	62759981	170	1.57	1.63	-0.06	0.926	1	ENSMUSG00000096098	Mir713	miRNA	ENSMUST00000178651	-757	promoter-TSS (NR_030493)	-842	miRBase:MI0004698	ENSMUSG00000096098	Mir713	0.8	3	2.94	5.13	2.42	1.61	5.27
149220	chr5	25500923	25501102	180	1.57	1.52	0.05	0.928	1	NA	AC134910.1	lincRNA	ENSMUST00000181942	NA	non-coding (NR_030700, exon 1 of 1)	1216		ENSMUSG00000097236	4831440E17Rik	4.01	1	5.14	1.71	0.81	4.02	3.77
199924	chr8	111145656	111146229	574	5.69	5.71	-0.02	0.928	0.992	ENSMUSG00000084808	9430091E24Rik	processed_transcript	ENSMUST00000143719	-176	promoter-TSS (NR_040364)	-445		ENSMUSG00000084808	9430091E24Rik	60.12	55	43.31	48.72	50.91	59.47	46.71
204331	chr9	20868574	20869388	815	4.8	4.79	0.02	0.928	0.992	ENSMUSG00000038884	A230050P20Rik	processed_transcript	ENSMUST00000176142	NA	intron (NM_175687, intron 1 of 7)	339	ENSMUSG00000038884	ENSMUSG00000038884	A230050P20Rik	28.06	25	33.03	25.64	28.28	29.73	24.86
167983	chr6	83710512	83711071	560	4.39	4.42	-0.02	0.929	0.992	ENSMUSG00000085794	Vax2os	antisense	ENSMUST00000123402	NA	promoter-TSS (NM_011912)	14	ENSMUSG00000085794	ENSMUSG00000085794	Vax2os	29.66	24	18.35	11.97	16.16	19.29	28.63
54995	chr13	97434958	97435167	210	3.01	3.06	-0.05	0.929	0.992	NA	Gm2373	lincRNA	ENSMUST00000109431	NA	promoter-TSS (NR_110432)	93		ENSMUSG00000078952	Lincenc1	7.21	8	10.28	6.84	6.46	8.84	9.79
124064	chr3	40522818	40522954	137	2.67	2.71	-0.04	0.929	0.992	ENSMUSG00000037884	1700017G19Rik	lincRNA	ENSMUST00000035860	NA	promoter-TSS (NR_040445)	26	ENSMUSG00000037884	ENSMUSG00000037884	1700017G19Rik	7.21	7	4.4	6.84	8.89	4.02	6.78
3504	chr1	74900309	74901296	988	5.22	5.25	-0.03	0.93	0.992	ENSMUSG00000065616	Mir375	miRNA	ENSMUST00000083682	NA	promoter-TSS (NR_029876)	-82	miRBase:MI0000792	ENSMUSG00000065616	Mir375	46.49	34	38.17	30.77	32.32	43.4	38.42
84344	chr17	29883122	29890158	7037	9.41	9.42	-0.01	0.93	0.992	ENSMUSG00000086534	Gm16758	processed_transcript	ENSMUST00000149552	NA	intron (NM_001081160, intron 1 of 15)	1242	ENSMUSG00000043557	ENSMUSG00000043557	Mdga1	725.48	681	662.11	655.57	636.72	717.65	696.11
109206	chr2	38997539	38998697	1159	5.87	5.86	0.01	0.931	0.992	ENSMUSG00000085755	Gm13496	antisense	ENSMUST00000141133	NA	promoter-TSS (NM_029687)	-191	ENSMUSG00000035295	ENSMUSG00000035295	Wdr38	50.5	60	66.06	57.27	63.03	59.47	51.23
7828	chr1	136624104	136626265	2162	7.54	7.56	-0.01	0.931	0.992	NA	AC126606.1	lincRNA	ENSMUST00000180797	NA	intron (NM_177643, intron 1 of 1)	284	ENSMUSG00000041483	ENSMUSG00000041483	Zfp281	194	159	186.45	206.84	179.38	187.25	198.14
69727	chr15	85702329	85702572	244	3.28	3.32	-0.03	0.931	0.992	ENSMUSG00000065608	Mirlet7c-2	miRNA	ENSMUST00000083674	-4030	Intergenic	-1322		NA	Mirlet7bhg	6.41	12	10.28	10.26	12.93	6.43	10.55
173320	chr6	128354561	128356470	1910	7.24	7.23	0.01	0.932	0.992	NA	AC116573.1	lincRNA	ENSMUST00000180586	NA	intron (NM_011657, intron 1 of 10)	335	ENSMUSG00000001521	ENSMUSG00000001521	Tulp3	151.51	140	156.35	157.27	136.56	151.08	163.48
71703	chr15	99715413	99716281	869	4.92	4.94	-0.03	0.934	0.993	ENSMUSG00000089671	Gm16537	antisense	ENSMUST00000161529	NA	Intergenic	-1746	ENSMUSG00000023019	ENSMUSG00000023019	Gpd1	30.46	27	30.83	32.48	29.09	32.95	30.13
113429	chr2	118745974	118748056	2083	6.88	6.9	-0.02	0.934	0.993	ENSMUSG00000074918	5430417L22Rik	antisense	ENSMUST00000149978	NA	non-coding (NR_030716, exon 1 of 1)	1253	ENSMUSG00000074918	NA	Inafm2	129.06	97	104.23	141.03	134.13	110.9	112.25
127172	chr3	94398483	94400581	2099	6.76	6.78	-0.02	0.935	0.993	ENSMUSG00000091954	Gm17179	antisense	ENSMUST00000172113	NA	intron (NM_177250, intron 1 of 1)	313	ENSMUSG00000044505	ENSMUSG00000044505	Lingo4	99.4	93	124.05	117.1	107.47	113.31	108.48
122187	chr2	180397687	180397862	176	1.33	1.41	-0.09	0.935	1	ENSMUSG00000065460	Mir133a-2	miRNA	ENSMUST00000083526	-516	promoter-TSS (NR_029901)	-604	miRBase:MI0000820	ENSMUSG00000065460	Mir133a-2	2.4	2	2.2	3.42	0.81	6.43	0.75
198997	chr8	106137311	106137557	247	2.21	2.14	0.07	0.935	0.993	ENSMUSG00000086390	1810019D21Rik	processed_transcript	ENSMUST00000145343	NA	promoter-TSS (NM_176838)	-460	ENSMUSG00000084128	ENSMUSG00000084128	Esrp2	4.81	5	4.4	4.27	4.04	2.41	6.78
37103	chr11	113199440	113201946	2507	8.07	8.08	-0.01	0.935	0.993	ENSMUSG00000087259	2610035D17Rik	processed_transcript	ENSMUST00000127263	NA	intron (NR_015556, intron 1 of 2)	1145	ENSMUSG00000087259	ENSMUSG00000087259	2610035D17Rik	268.55	249	267.19	288.04	213.32	311.81	286.28
176654	chr7	19922936	19923203	268	1.78	1.86	-0.08	0.936	1	ENSMUSG00000090075	Gm16251	antisense	ENSMUST00000162649	NA	Intergenic	-1927	ENSMUSG00000040511	ENSMUSG00000040511	Pvr	4.81	2	4.4	2.56	4.04	1.61	5.27
197348	chr8	88118271	88118462	192	3.38	3.36	0.02	0.936	0.993	NA	AC127285.1	lincRNA	ENSMUST00000181500	NA	promoter-TSS (NM_029074)	-392	ENSMUSG00000036810	ENSMUSG00000036810	Cnep1r1	10.42	8	13.95	9.4	10.5	12.86	7.53
215323	chr9	119894345	119896040	1696	6.82	6.83	-0.01	0.936	0.993	NA	AC124662.1	lincRNA	ENSMUST00000180676	NA	intron (NM_026236, intron 1 of 18)	298	ENSMUSG00000032512	ENSMUSG00000032512	Wdr48	118.64	103	99.83	130.77	117.97	110.1	113.76
174523	chr7	3220620	3220913	294	1.69	1.79	-0.1	0.936	1	ENSMUSG00000077903	Mir294	miRNA	ENSMUST00000104710	NA	promoter-TSS (NR_029645)	-6	miRBase:MI0000393	ENSMUSG00000077886	Mir295	6.41	1	2.94	2.56	6.46	2.41	1.51
9910	chr1	171501808	171502010	203	2.43	2.38	0.05	0.937	0.993	ENSMUSG00000091993	B930036N10Rik	antisense	ENSMUST00000181170	NA	Intergenic	-1569	ENSMUSG00000060244	ENSMUSG00000060244	Alyref2	8.02	5	5.14	3.42	4.85	3.21	7.53
201725	chr8	121950573	121950799	227	3.82	3.79	0.03	0.937	0.993	NA	RP23-428C21.5	antisense	ENSMUST00000182352	NA	intron (NM_001285981, intron 1 of 12)	194	ENSMUSG00000025316	ENSMUSG00000025316	Banp	11.22	11	13.95	20.51	17.78	6.43	17.33
7181	chr1	133612064	133612410	347	3.42	3.4	0.02	0.937	0.993	NA	AC124338.1	lincRNA	ENSMUST00000180718	NA	Intergenic	-1957	ENSMUSG00000090553	ENSMUSG00000090553	Snrpe	14.43	9	11.74	7.69	11.31	11.25	9.04
75297	chr16	21298208	21298345	138	1.44	1.5	-0.06	0.937	1	NA	AC123977.1	lincRNA	ENSMUST00000181476	-1336	Intergenic	-1405	ENSMUSG00000096918	ENSMUSG00000096918	Gm16863	1.6	4	4.4	0.85	0.81	2.41	5.27
96181	chr18	82722171	82722305	135	1.7	1.8	-0.1	0.937	1	ENSMUSG00000092638	Mir5112	miRNA	ENSMUST00000174897	1831	Intergenic	1957	miRBase:MI0018021	ENSMUSG00000092638	Mir5112	3.21	1	3.67	5.13	8.08	1.61	0.75
94886	chr18	67774145	67776700	2556	7.61	7.6	0.01	0.938	0.993	NA	AC108434.1	lincRNA	ENSMUST00000180450	NA	TTS (NR_045376)	547	ENSMUSG00000079614	ENSMUSG00000079614	Seh1l	182.77	171	198.19	228.21	177.77	186.45	217.72
73588	chr16	8735081	8738347	3267	7.81	7.8	0.01	0.938	0.993	ENSMUSG00000093050	Gm24814	miRNA	ENSMUST00000175309	NA	intron (NM_001003918, intron 1 of 30)	1628	ENSMUSG00000022710	ENSMUSG00000022710	Usp7	241.29	224	209.2	221.37	208.47	218.59	240.32
87272	chr17	46765249	46765395	147	1.32	1.4	-0.07	0.939	1	NA	CT030702.1	lincRNA	ENSMUST00000181301	NA	Intergenic	-1610		ENSMUSG00000036858	Ptcra	0.8	2	2.94	4.27	3.23	2.41	2.26
79013	chr16	93369155	93369917	763	4.4	4.45	-0.04	0.94	0.993	ENSMUSG00000076457	Mir802	miRNA	ENSMUST00000103258	NA	promoter-TSS (NR_030429)	-184	miRBase:MI0004249	ENSMUSG00000076457	Mir802	29.66	14	26.43	14.53	29.09	13.66	22.6
181928	chr7	65861350	65862032	683	4.01	4.03	-0.03	0.94	0.993	ENSMUSG00000093405	Gm20684	processed_transcript	ENSMUST00000176744	NA	promoter-TSS (NM_011048)	-445	ENSMUSG00000030513	ENSMUSG00000030513	Pcsk6	16.03	20	15.42	12.82	10.5	26.52	12.05
123943	chr3	37348161	37349277	1117	5.9	5.91	-0.02	0.941	0.993	NA	Gm12541	antisense	ENSMUST00000153785	NA	promoter-TSS (NM_008006)	66	ENSMUSG00000037225	ENSMUSG00000037225	Fgf2	50.5	56	62.39	69.23	60.6	63.49	56.5
82762	chr17	25945627	25946144	518	4.41	4.4	0.01	0.941	0.993	NA	AC159277.1	lincRNA	ENSMUST00000180868	NA	promoter-TSS (NM_001039038)	-955	ENSMUSG00000090113	ENSMUSG00000090113	Nhlrc4	27.26	15	19.82	23.08	21.82	24.91	16.57
58761	chr14	44987662	44987796	135	-0.24	-0.34	0.1	0.943	1	ENSMUSG00000090709	Gm17173	antisense	ENSMUST00000168000	NA	promoter-TSS (NM_008964)	-382	ENSMUSG00000037759	ENSMUSG00000037759	Ptger2	0.8	1	0.73	0.85	0.81	0.8	0.75
76805	chr16	35981723	35981869	147	-0.24	-0.34	0.1	0.943	1	ENSMUSG00000086324	Gm15564	antisense	ENSMUST00000173605	NA	Intergenic	-1567	ENSMUSG00000022905	ENSMUSG00000022905	Kpna1	0.8	1	0.73	0.85	0.81	0.8	0.75
110393	chr2	71537399	71538210	812	-0.24	-0.34	0.1	0.943	1	ENSMUSG00000084946	Dlx1as	antisense	ENSMUST00000137251	NA	promoter-TSS (NR_002854)	86		ENSMUSG00000084946	Dlx1as	0.8	1	0.73	0.85	0.81	0.8	0.75
117462	chr2	153648823	153650770	1948	7.54	7.55	-0.01	0.943	0.994	NA	7530422B04Rik	antisense	ENSMUST00000124988	NA	intron (NM_001271747, intron 1 of 19)	348	ENSMUSG00000027478	ENSMUSG00000027478	Dnmt3b	194	171	186.45	192.31	193.12	189.66	179.3
133445	chr4	41888278	41888548	271	-0.24	-0.34	0.1	0.943	1	ENSMUSG00000085730	Gm13307	antisense	ENSMUST00000141375	4729	Intergenic	-1382		ENSMUSG00000094293	Gm3893	0.8	1	0.73	0.85	0.81	0.8	0.75
133446	chr4	41889675	41889825	151	-0.24	-0.34	0.1	0.943	1	ENSMUSG00000085730	Gm13307	antisense	ENSMUST00000141375	3452	promoter-TSS (NR_033506)	-45		ENSMUSG00000094293	Gm3893	0.8	1	0.73	0.85	0.81	0.8	0.75
133447	chr4	41891250	41891580	331	-0.24	-0.34	0.1	0.943	1	ENSMUSG00000085730	Gm13307	antisense	ENSMUST00000141375	1697	intron (NR_033506, intron 1 of 3)	1620		ENSMUSG00000094293	Gm3893	0.8	1	0.73	0.85	0.81	0.8	0.75
133488	chr4	42053450	42053627	178	-0.24	-0.34	0.1	0.943	1	ENSMUSG00000095348	Gm3892	antisense	ENSMUST00000178043	-1524	intron (NR_033123, intron 2 of 4)	1591		NA	4933409K07Rik	0.8	1	0.73	0.85	0.81	0.8	0.75
133489	chr4	42053708	42055468	1761	-0.24	-0.34	0.1	0.943	1	ENSMUSG00000095348	Gm3892	antisense	ENSMUST00000178043	NA	intron (NR_033123, intron 2 of 4)	542		NA	4933409K07Rik	0.8	1	0.73	0.85	0.81	0.8	0.75
12960	chr10	22402219	22402353	135	-0.24	-0.34	0.1	0.943	1	NA	RP23-91L18.2	lincRNA	ENSMUST00000180537	-529	promoter-TSS (NR_028580)	-527	ENSMUSG00000096937	ENSMUSG00000096937	Gm10825	0.8	1	0.73	0.85	0.81	0.8	0.75
41628	chr12	23009044	23010256	1213	-0.24	-0.34	0.1	0.943	1	ENSMUSG00000073164	2410018L13Rik	lincRNA	ENSMUST00000135421	NA	intron (NR_015504, intron 1 of 3)	593	ENSMUSG00000073164	ENSMUSG00000073164	2410018L13Rik	0.8	1	0.73	0.85	0.81	0.8	0.75
61433	chr14	69336646	69337881	1236	-0.24	-0.34	0.1	0.943	1	NA	AC134575.1	lincRNA	ENSMUST00000181229	NA	promoter-TSS (NR_045091)	113	ENSMUSG00000095463	ENSMUSG00000095463	Entpd4	0.8	1	0.73	0.85	0.81	0.8	0.75
79978	chr17	6319169	6319354	186	-0.24	-0.34	0.1	0.943	1	NA	AC183097.1	lincRNA	ENSMUST00000181052	NA	Intergenic	-1788		ENSMUSG00000092074	Dynlt1a	0.8	1	0.73	0.85	0.81	0.8	0.75
96175	chr18	82694388	82694872	485	-0.24	-0.34	0.1	0.943	1	NA	AC158975.1	lincRNA	ENSMUST00000181931	NA	Intergenic	-1896	ENSMUSG00000041258	ENSMUSG00000041258	Zfp236	0.8	1	0.73	0.85	0.81	0.8	0.75
111140	chr2	84505902	84506406	505	-0.24	-0.34	0.1	0.943	1	ENSMUSG00000087362	Gm13710	lincRNA	ENSMUST00000126679	NA	intron (NR_046046, intron 1 of 2)	719	ENSMUSG00000087362	ENSMUSG00000087362	Gm13710	0.8	1	0.73	0.85	0.81	0.8	0.75
111141	chr2	84506456	84506984	529	-0.24	-0.34	0.1	0.943	1	ENSMUSG00000087362	Gm13710	lincRNA	ENSMUST00000126679	NA	intron (NR_046046, intron 1 of 2)	153	ENSMUSG00000087362	ENSMUSG00000087362	Gm13710	0.8	1	0.73	0.85	0.81	0.8	0.75
133592	chr4	42293635	42295330	1696	-0.24	-0.34	0.1	0.943	1	ENSMUSG00000096327	Gm21980	lincRNA	ENSMUST00000180032	NA	intron (NM_001270431, intron 2 of 3).2	619	ENSMUSG00000078747	ENSMUSG00000078747	Gm20878	0.8	1	0.73	0.85	0.81	0.8	0.75
136322	chr4	88786576	88786777	202	-0.24	-0.34	0.1	0.943	1	NA	AL928605.1	lincRNA	ENSMUST00000180666	NA	TTS (NM_001085532)	-1300	ENSMUSG00000095695	ENSMUSG00000100234	Gm13277	0.8	1	0.73	0.85	0.81	0.8	0.75
136325	chr4	88789628	88789856	229	-0.24	-0.34	0.1	0.943	1	NA	AL928605.1	lincRNA	ENSMUST00000180666	NA	TTS (NM_001098840)	1110		ENSMUSG00000095101	Gm13285	0.8	1	0.73	0.85	0.81	0.8	0.75
136328	chr4	88792801	88793152	352	-0.24	-0.34	0.1	0.943	1	NA	AL928605.1	lincRNA	ENSMUST00000180666	NA	promoter-TSS (NM_001085533).2	-765	ENSMUSG00000094331	ENSMUSG00000099518	Gm13275	0.8	1	0.73	0.85	0.81	0.8	0.75
136331	chr4	88796475	88797342	868	-0.24	-0.34	0.1	0.943	1	NA	AL928605.2	lincRNA	ENSMUST00000180963	NA	promoter-TSS (NM_001161609).2	167	ENSMUSG00000094376	ENSMUSG00000101163	Gm13278	0.8	1	0.73	0.85	0.81	0.8	0.75
136332	chr4	88797378	88797672	295	-0.24	-0.34	0.1	0.943	1	NA	AL928605.2	lincRNA	ENSMUST00000180963	NA	exon (NM_001161609, exon 1 of 1).2	128		ENSMUSG00000095101	Gm13285	0.8	1	0.73	0.85	0.81	0.8	0.75
136333	chr4	88797734	88797994	261	-0.24	-0.34	0.1	0.943	1	NA	AL928605.2	lincRNA	ENSMUST00000180963	NA	TTS (NM_001161609).2	467		ENSMUSG00000095101	Gm13285	0.8	1	0.73	0.85	0.81	0.8	0.75
136334	chr4	88798454	88798884	431	-0.24	-0.34	0.1	0.943	1	NA	AL928605.2	lincRNA	ENSMUST00000180963	NA	promoter-TSS (NM_001085533)	-906	ENSMUSG00000094331	ENSMUSG00000099518	Gm13275	0.8	1	0.73	0.85	0.81	0.8	0.75
136335	chr4	88799519	88800615	1097	-0.24	-0.34	0.1	0.943	1	NA	AL928605.2	lincRNA	ENSMUST00000180963	NA	promoter-TSS (NM_001161610)	-253		ENSMUSG00000095101	Gm13285	0.8	1	0.73	0.85	0.81	0.8	0.75
145514	chr4	146270200	146270981	782	-0.24	-0.34	0.1	0.943	1	ENSMUSG00000085525	Gm13166	lincRNA	ENSMUST00000154592	NA	intron (NM_001083918, intron 1 of 6).2	206	ENSMUSG00000067916	ENSMUSG00000067916	Gm13139	0.8	1	0.73	0.85	0.81	0.8	0.75
164310	chr6	18846748	18846968	221	-0.24	-0.34	0.1	0.943	1	NA	AC136215.1	lincRNA	ENSMUST00000180863	NA	Intergenic	-1777	ENSMUSG00000044155	ENSMUSG00000044155	Lsm8	0.8	1	0.73	0.85	0.81	0.8	0.75
211831	chr9	88598623	88598812	190	-0.24	-0.34	0.1	0.943	1	NA	AC163666.1	lincRNA	ENSMUST00000180723	NA	intron (NR_040766, intron 3 of 4)	525	ENSMUSG00000097073	ENSMUSG00000097073	9430037G07Rik	0.8	1	0.73	0.85	0.81	0.8	0.75
217202	chrX	94796534	94797170	637	-0.24	-0.34	0.1	0.943	1	NA	CR293526.1	lincRNA	ENSMUST00000180381	NA	non-coding (NR_003292, exon 1 of 1)	1437		ENSMUSG00000073060	Zxda	0.8	1	0.73	0.85	0.81	0.8	0.75
217203	chrX	94797642	94797841	200	-0.24	-0.34	0.1	0.943	1	NA	CR293526.1	lincRNA	ENSMUST00000180381	NA	non-coding (NR_003292, exon 1 of 1)	547		ENSMUSG00000073060	Zxda	0.8	1	0.73	0.85	0.81	0.8	0.75
217204	chrX	94797906	94798648	743	-0.24	-0.34	0.1	0.943	1	NA	CR293526.1	lincRNA	ENSMUST00000180381	NA	promoter-TSS (NR_003292)	12		ENSMUSG00000073060	Zxda	0.8	1	0.73	0.85	0.81	0.8	0.75
165885	chr6	47742264	47742493	230	-0.24	-0.34	0.1	0.943	1	ENSMUSG00000094807	Gm24975	miRNA	ENSMUST00000178492	-30835	Intergenic	1852		NA	Rn4.5s	0.8	1	0.73	0.85	0.81	0.8	0.75
165886	chr6	47742551	47742804	254	-0.24	-0.34	0.1	0.943	1	ENSMUSG00000094807	Gm24975	miRNA	ENSMUST00000178492	-30524	Intergenic	1553		NA	Rn4.5s	0.8	1	0.73	0.85	0.81	0.8	0.75
165887	chr6	47743883	47745687	1805	-0.24	-0.34	0.1	0.943	1	ENSMUSG00000094807	Gm24975	miRNA	ENSMUST00000178492	-27641	promoter-TSS (NR_002841).5	-554		NA	Rn4.5s	0.8	1	0.73	0.85	0.81	0.8	0.75
165891	chr6	47751117	47751374	258	-0.24	-0.34	0.1	0.943	1	ENSMUSG00000094807	Gm24975	miRNA	ENSMUST00000178492	-21954	Intergenic	1679		NA	Rn4.5s	0.8	1	0.73	0.85	0.81	0.8	0.75
165892	chr6	47752700	47754690	1991	-0.24	-0.34	0.1	0.943	1	ENSMUSG00000094807	Gm24975	miRNA	ENSMUST00000178492	-18638	promoter-TSS (NR_002841).10	-770		NA	Rn4.5s	0.8	1	0.73	0.85	0.81	0.8	0.75
181652	chr7	61615014	61615240	227	-0.24	-0.34	0.1	0.943	1	ENSMUSG00000093101	Gm25533	miRNA	ENSMUST00000175360	58588	intron (NR_045727, intron 1 of 4)	200		NA	B230209E15Rik	0.8	1	0.73	0.85	0.81	0.8	0.75
165857	chr6	47653435	47653836	402	-0.24	-0.34	0.1	0.943	1	ENSMUSG00000087897	Gm25283	misc_RNA	ENSMUST00000157272	16216	Intergenic	1458		NA	Rn4.5s	0.8	1	0.73	0.85	0.81	0.8	0.75
165858	chr6	47653913	47654092	180	-0.24	-0.34	0.1	0.943	1	ENSMUSG00000087897	Gm25283	misc_RNA	ENSMUST00000157272	16694	TTS (NR_002841).2	1091		NA	Rn4.5s	0.8	1	0.73	0.85	0.81	0.8	0.75
165859	chr6	47655043	47656732	1690	-0.24	-0.34	0.1	0.943	1	ENSMUSG00000087897	Gm25283	misc_RNA	ENSMUST00000157272	17824	promoter-TSS (NR_002841).2	-794		NA	Rn4.5s	0.8	1	0.73	0.85	0.81	0.8	0.75
165861	chr6	47657909	47658120	212	-0.24	-0.34	0.1	0.943	1	ENSMUSG00000087897	Gm25283	misc_RNA	ENSMUST00000157272	20690	Intergenic	1400		NA	Rn4.5s	0.8	1	0.73	0.85	0.81	0.8	0.75
165862	chr6	47659143	47661144	2002	-0.24	-0.34	0.1	0.943	1	ENSMUSG00000087897	Gm25283	misc_RNA	ENSMUST00000157272	21924	promoter-TSS (NR_002841).3	-729		NA	Rn4.5s	0.8	1	0.73	0.85	0.81	0.8	0.75
165863	chr6	47661202	47661375	174	-0.24	-0.34	0.1	0.943	1	ENSMUSG00000087897	Gm25283	misc_RNA	ENSMUST00000157272	23983	Intergenic	-1874		NA	Rn4.5s	0.8	1	0.73	0.85	0.81	0.8	0.75
165864	chr6	47662099	47662311	213	-0.24	-0.34	0.1	0.943	1	ENSMUSG00000087897	Gm25283	misc_RNA	ENSMUST00000157272	24880	Intergenic	1550		NA	Rn4.5s	0.8	1	0.73	0.85	0.81	0.8	0.75
165865	chr6	47663413	47663615	203	-0.24	-0.34	0.1	0.943	1	ENSMUSG00000087897	Gm25283	misc_RNA	ENSMUST00000157272	26194	TTS (NR_002841).4	241		NA	Rn4.5s	0.8	1	0.73	0.85	0.81	0.8	0.75
165866	chr6	47663671	47665512	1842	-0.24	-0.34	0.1	0.943	1	ENSMUSG00000087897	Gm25283	misc_RNA	ENSMUST00000157272	26452	promoter-TSS (NR_002841).4	-837		NA	Rn4.5s	0.8	1	0.73	0.85	0.81	0.8	0.75
165868	chr6	47667772	47668242	471	-0.24	-0.34	0.1	0.943	1	ENSMUSG00000087897	Gm25283	misc_RNA	ENSMUST00000157272	30553	promoter-TSS (NR_002841).9	84		NA	Rn4.5s	0.8	1	0.73	0.85	0.81	0.8	0.75
165869	chr6	47668291	47669330	1040	-0.24	-0.34	0.1	0.943	1	ENSMUSG00000087897	Gm25283	misc_RNA	ENSMUST00000157272	31072	promoter-TSS (NR_002841).9	-720		NA	Rn4.5s	0.8	1	0.73	0.85	0.81	0.8	0.75
165870	chr6	47669389	47669612	224	-0.24	-0.34	0.1	0.943	1	ENSMUSG00000087897	Gm25283	misc_RNA	ENSMUST00000157272	32170	Intergenic	-1410		NA	Rn4.5s	0.8	1	0.73	0.85	0.81	0.8	0.75
165873	chr6	47675995	47676169	175	-0.24	-0.34	0.1	0.943	1	ENSMUSG00000087897	Gm25283	misc_RNA	ENSMUST00000157272	38776	TTS (NR_002841).7	655		NA	Rn4.5s	0.8	1	0.73	0.85	0.81	0.8	0.75
165874	chr6	47676436	47678008	1573	-0.24	-0.34	0.1	0.943	1	ENSMUSG00000087897	Gm25283	misc_RNA	ENSMUST00000157272	39217	promoter-TSS (NR_002841).7	-485		NA	Rn4.5s	0.8	1	0.73	0.85	0.81	0.8	0.75
165876	chr6	47679334	47679577	244	-0.24	-0.34	0.1	0.943	1	ENSMUSG00000087897	Gm25283	misc_RNA	ENSMUST00000157272	42115	Intergenic	1602		NA	Rn4.5s	0.8	1	0.73	0.85	0.81	0.8	0.75
165877	chr6	47680326	47680506	181	-0.24	-0.34	0.1	0.943	1	ENSMUSG00000087897	Gm25283	misc_RNA	ENSMUST00000157272	43107	TTS (NR_002841).6	642		NA	Rn4.5s	0.8	1	0.73	0.85	0.81	0.8	0.75
165878	chr6	47680779	47682820	2042	-0.24	-0.34	0.1	0.943	1	ENSMUSG00000087897	Gm25283	misc_RNA	ENSMUST00000157272	43560	promoter-TSS (NR_002841).6	-742		NA	Rn4.5s	0.8	1	0.73	0.85	0.81	0.8	0.75
165879	chr6	47683740	47684230	491	-0.24	-0.34	0.1	0.943	1	ENSMUSG00000087897	Gm25283	misc_RNA	ENSMUST00000157272	46521	Intergenic	1391		NA	Rn4.5s	0.8	1	0.73	0.85	0.81	0.8	0.75
165880	chr6	47685070	47687041	1972	-0.24	-0.34	0.1	0.943	1	ENSMUSG00000087897	Gm25283	misc_RNA	ENSMUST00000157272	47851	promoter-TSS (NR_002841)	-680		NA	Rn4.5s	0.8	1	0.73	0.85	0.81	0.8	0.75
712	chr1	33837683	33837853	171	-0.24	-0.34	0.1	0.943	1	ENSMUSG00000081402	Gm15455	processed_pseudogene	ENSMUST00000171875	NA	exon (NM_001161816, exon 1 of 1)	1146		ENSMUSG00000081402	Gm15455	0.8	1	0.73	0.85	0.81	0.8	0.75
40813	chr12	4783269	4783412	144	-0.24	-0.34	0.1	0.943	1	ENSMUSG00000091269	Gm6682	processed_pseudogene	ENSMUST00000169666	758	non-coding (NR_033599, exon 1 of 1)	1171		ENSMUSG00000091269	Gm6682	0.8	1	0.73	0.85	0.81	0.8	0.75
86294	chr17	36177352	36177495	144	-0.24	-0.34	0.1	0.943	1	ENSMUSG00000092374	Gm6623	processed_pseudogene	ENSMUST00000173570	-1618	Intergenic	-1353		ENSMUSG00000092374	Gm6623	0.8	1	0.73	0.85	0.81	0.8	0.75
86295	chr17	36177533	36177722	190	-0.24	-0.34	0.1	0.943	1	ENSMUSG00000092374	Gm6623	processed_pseudogene	ENSMUST00000173570	-1391	Intergenic	-1149		ENSMUSG00000092374	Gm6623	0.8	1	0.73	0.85	0.81	0.8	0.75
136422	chr4	94593759	94593902	144	-0.24	-0.34	0.1	0.943	1	ENSMUSG00000063314	Gm12657	processed_pseudogene	ENSMUST00000073990	NA	intron (NM_001081019, intron 1 of 1)	181		ENSMUSG00000063314	Gm12657	0.8	1	0.73	0.85	0.81	0.8	0.75
140254	chr4	125504043	125504579	537	-0.24	-0.34	0.1	0.943	1	ENSMUSG00000082062	Ftl2	processed_pseudogene	ENSMUST00000118517	NA	promoter-TSS (NR_035409)	-438		ENSMUSG00000094403	Mir692-3	0.8	1	0.73	0.85	0.81	0.8	0.75
148924	chr5	24256693	24256893	201	-0.24	-0.34	0.1	0.943	1	ENSMUSG00000081071	Gm9836	processed_pseudogene	ENSMUST00000117132	NA	promoter-TSS (NR_030454).4	-735		NA	Mir684-1	0.8	1	0.73	0.85	0.81	0.8	0.75
46304	chr12	100188900	100189116	217	-0.24	-0.34	0.1	0.943	1	ENSMUSG00000072884	Gm10433	processed_transcript	ENSMUST00000138678	NA	intron (NR_045282, intron 2 of 2)	1040	ENSMUSG00000072884	ENSMUSG00000072884	Gm10433	0.8	1	0.73	0.85	0.81	0.8	0.75
133521	chr4	42153249	42154507	1259	-0.24	-0.34	0.1	0.943	1	ENSMUSG00000073877	Gm13306	processed_transcript	ENSMUST00000131704	NA	non-coding (NR_033123, exon 2 of 5).2	425		NA	4933409K07Rik	0.8	1	0.73	0.85	0.81	0.8	0.75
133522	chr4	42155154	42155761	608	-0.24	-0.34	0.1	0.943	1	ENSMUSG00000073877	Gm13306	processed_transcript	ENSMUST00000131704	NA	intron (NM_001199961, intron 3 of 5).3	-1292	ENSMUSG00000095247	NA	LOC100861978	0.8	1	0.73	0.85	0.81	0.8	0.75
185473	chr7	105952689	105952899	211	-0.24	-0.34	0.1	0.943	1	ENSMUSG00000078606	Gm4070	processed_transcript	ENSMUST00000176969	NA	intron (NM_001243039, intron 1 of 3).2	1173	ENSMUSG00000078606	ENSMUSG00000078606	Gm4070	0.8	1	0.73	0.85	0.81	0.8	0.75
139	chr1	9748666	9748949	284	3.52	3.5	0.01	0.944	0.994	NA	AC158928.1	lincRNA	ENSMUST00000181821	NA	promoter-TSS (NM_173443)	-426		ENSMUSG00000045210	Vcpip1	12.83	8	14.68	10.26	13.74	11.25	9.04
144911	chr4	140956952	140957093	142	2.83	2.86	-0.03	0.945	0.994	ENSMUSG00000087698	Gm13031	antisense	ENSMUST00000140501	NA	intron (NR_045911, intron 1 of 3)	879	ENSMUSG00000087698	ENSMUSG00000087698	Gm13031	8.82	7	6.61	5.98	4.04	7.23	10.55
88173	chr17	56241560	56242544	985	5.46	5.44	0.02	0.945	0.994	ENSMUSG00000065491	Mir7b	miRNA	ENSMUST00000083557	-443	promoter-TSS (NR_029827)	-936	miRBase:MI0000730	ENSMUSG00000065491	Mir7b	39.28	57	42.57	37.61	51.71	37.77	40.68
11868	chr1	192091870	192093161	1292	6.49	6.48	0.01	0.946	0.994	NA	AC175315.1	lincRNA	ENSMUST00000181127	NA	promoter-TSS (NM_011633)	83	ENSMUSG00000026637	ENSMUSG00000026637	Traf5	108.22	74	77.81	98.29	97.77	87.6	82.12
213394	chr9	107296250	107297737	1488	7.24	7.26	-0.01	0.946	0.994	ENSMUSG00000091366	Gm17040	processed_transcript	ENSMUST00000168672	NA	5' UTR (NM_009895, exon 1 of 3)	305		ENSMUSG00000032578	Cish	151.51	137	179.11	138.46	133.32	157.51	168
114400	chr2	122738019	122738419	401	4.81	4.83	-0.02	0.947	0.994	NA	4930580A09Rik	antisense	ENSMUST00000150154	NA	promoter-TSS (NM_019788)	-286	ENSMUSG00000005804	ENSMUSG00000005804	Bloc1s6	24.85	32	31.56	23.93	34.75	26.52	24.11
93482	chr18	49755193	49756455	1263	7.05	7.04	0.01	0.947	0.994	ENSMUSG00000087020	Gm16283	processed_transcript	ENSMUST00000149935	NA	promoter-TSS (NM_026854)	-223	ENSMUSG00000024505	ENSMUSG00000024505	Dtwd2	137.88	121	133.6	138.46	105.85	126.17	163.48
65087	chr15	56693967	56694111	145	2.36	2.34	0.03	0.948	0.994	NA	Has2as	antisense	ENSMUST00000125401	NA	non-coding (NR_002874, exon 3 of 4)	507	ENSMUSG00000022367	ENSMUSG00000022367	Has2	7.21	3	4.4	5.98	8.89	4.02	2.26
132973	chr4	36952972	36953119	148	0.3	0.39	-0.09	0.948	1	ENSMUSG00000084898	Gm12371	lincRNA	ENSMUST00000144029	NA	Intergenic	-1302	ENSMUSG00000045083	ENSMUSG00000045083	Lingo2	1.6	1	1.47	0.85	0.81	1.61	1.51
58854	chr14	45656453	45658757	2305	8.05	8.06	-0.01	0.948	0.994	ENSMUSG00000093167	Mir5131	miRNA	ENSMUST00000175426	NA	TTS (NR_039593)	448		ENSMUSG00000093167	Mir5131	267.75	237	270.13	286.33	241.6	277.26	281.76
213068	chr9	106178919	106179070	152	1.34	1.4	-0.05	0.948	1	ENSMUSG00000065440	Mirlet7g	miRNA	ENSMUST00000083506	NA	TTS (NR_029526)	155		ENSMUSG00000065440	Mirlet7g	2.4	2	1.47	4.27	2.42	3.21	2.26
12522	chr10	12922227	12923773	1547	7	6.99	0.01	0.949	0.995	NA	AL691505.1	lincRNA	ENSMUST00000181073	NA	non-coding (NR_038028, exon 1 of 3)	127	ENSMUSG00000097378	ENSMUSG00000097378	B230208H11Rik	126.66	144	128.46	114.53	118.78	141.44	122.05
165032	chr6	31221774	31221921	148	1.99	2.07	-0.08	0.949	0.994	ENSMUSG00000087380	2210408F21Rik	processed_transcript	ENSMUST00000144612	NA	intron (NR_040260, intron 1 of 5)	1497	ENSMUSG00000087380	ENSMUSG00000087380	2210408F21Rik	4.01	3	8.07	0.85	4.04	4.82	3.77
72104	chr15	101221577	101222254	678	4.98	4.96	0.02	0.95	0.995	NA	AC161812.1	lincRNA	ENSMUST00000180639	NA	non-coding (NR_045328, exon 3 of 3)	669		NA	AU021063	29.66	42	30.1	24.79	32.32	35.36	25.61
165319	chr6	36387632	36389536	1905	6.99	6.97	0.01	0.951	0.995	ENSMUSG00000073154	9330158H04Rik	processed_transcript	ENSMUST00000161255	NA	promoter-TSS (NR_015589)	-350	ENSMUSG00000073154	ENSMUSG00000073154	9330158H04Rik	122.65	134	111.58	139.32	104.24	149.48	123.55
135600	chr4	63559489	63559684	196	2.85	2.87	-0.03	0.952	0.995	ENSMUSG00000045917	6330416G13Rik	processed_transcript	ENSMUST00000126738	NA	promoter-TSS (NM_144905)	-773	ENSMUSG00000045917	ENSMUSG00000045917	6330416G13Rik	4.01	8	7.34	9.4	3.23	10.45	8.29
49992	chr13	24604640	24605392	753	5.17	5.17	0	0.952	0.995	ENSMUSG00000085603	Gm11346	processed_transcript	ENSMUST00000135889	NA	promoter-TSS (NR_024599)	-249		ENSMUSG00000085603	Gm11346	31.26	45	25.69	41.88	35.55	36.97	35.41
110025	chr2	65237822	65239512	1691	6.21	6.22	-0.01	0.954	0.995	ENSMUSG00000086881	Gm13594	antisense	ENSMUST00000137582	NA	promoter-TSS (NM_027225)	-41	ENSMUSG00000034903	ENSMUSG00000034903	Cobll1	71.35	63	64.6	97.44	69.49	68.31	85.88
72685	chr15	103147641	103147935	295	2.67	2.72	-0.05	0.954	0.995	NA	AC162693.1	lincRNA	ENSMUST00000181306	-813	promoter-TSS (NR_045743)	-960	ENSMUSG00000097003	ENSMUSG00000097003	D930007P13Rik	1.6	5	10.28	8.55	6.46	7.23	6.03
81444	chr17	23750083	23750296	214	2.03	1.97	0.07	0.954	0.995	NA	AC122821.1	lincRNA	ENSMUST00000181291	NA	intron (NR_015472, intron 2 of 2)	954	ENSMUSG00000097006	ENSMUSG00000097006	9530082P21Rik	4.01	7	3.67	1.71	2.42	4.02	5.27
116660	chr2	150748980	150750246	1267	6.71	6.7	0.01	0.954	0.995	NA	AL845174.1	lincRNA	ENSMUST00000180851	NA	intron (NM_172117, intron 1 of 13)	532	ENSMUSG00000033068	ENSMUSG00000033068	Entpd6	97.8	105	103.5	111.11	96.15	110.9	103.96
197046	chr8	85059492	85061127	1636	6.56	6.56	0	0.954	0.995	ENSMUSG00000087026	A230103J11Rik	processed_transcript	ENSMUST00000125244	NA	exon (NM_026791, exon 1 of 10)	150		ENSMUSG00000087026	A230103J11Rik	114.63	79	88.82	95.73	92.11	99.65	91.16
216613	chrX	21360458	21361960	1503	6.32	6.31	0.01	0.954	0.995	ENSMUSG00000051537	Gm5124	processed_transcript	ENSMUST00000127554	NA	non-coding (NR_045668, exon 1 of 2)	344	ENSMUSG00000051537	ENSMUSG00000051537	Gm5124	73.75	75	74.14	96.58	82.42	76.35	79.1
78743	chr16	91620449	91620623	175	2.08	2.11	-0.03	0.955	0.995	ENSMUSG00000085337	Gm15964	processed_transcript	ENSMUST00000138207	NA	TTS (NM_010256)	-1537	ENSMUSG00000039763	ENSMUSG00000039763	Dnajc28	3.21	6	5.14	2.56	0.81	0.8	11.3
144635	chr4	139933696	139933847	152	2.19	2.16	0.04	0.956	0.995	ENSMUSG00000085928	4933427I22Rik	lincRNA	ENSMUST00000153921	NA	promoter-TSS (NR_045160)	-698	ENSMUSG00000085928	ENSMUSG00000085928	4933427I22Rik	4.01	5	5.87	3.42	1.62	7.23	4.52
2654	chr1	61379652	61379832	181	2.13	2.1	0.03	0.958	0.995	ENSMUSG00000085447	9530026F06Rik	lincRNA	ENSMUST00000141000	NA	intron (NR_040483, intron 2 of 4)	1310	ENSMUSG00000085447	ENSMUSG00000085447	9530026F06Rik	0.8	5	6.61	5.13	8.89	3.21	0.75
50176	chr13	29014234	29014792	559	3.75	3.73	0.02	0.958	0.995	ENSMUSG00000086363	A330102I10Rik	lincRNA	ENSMUST00000146336	NA	promoter-TSS (NR_045077)	99	ENSMUSG00000086363	ENSMUSG00000086363	A330102I10Rik	9.62	12	16.88	15.38	8.89	12.86	18.08
130404	chr3	131304429	131304563	135	2.22	2.18	0.04	0.958	0.995	NA	AC165416.1	lincRNA	ENSMUST00000181438	NA	Intergenic	-1269	ENSMUSG00000027983	ENSMUSG00000027983	Cyp2u1	2.4	2	2.2	11.97	8.89	2.41	2.26
216371	chrX	7573410	7574358	949	5.64	5.64	0.01	0.962	0.996	NA	4930524L23Rik	antisense	ENSMUST00000144719	NA	non-coding (NR_029473, exon 1 of 3)	284	ENSMUSG00000039545	ENSMUSG00000039545	Ppp1r3fos	50.5	43	43.31	63.25	58.18	45.81	45.2
175311	chr7	7297861	7301042	3182	8.25	8.26	-0.01	0.962	0.996	NA	Gm23572	miRNA	ENSMUST00000176903	NA	promoter-TSS (NM_011334)	59	ENSMUSG00000000605	ENSMUSG00000000605	Clcn4-2	347.91	278	278.2	314.54	298.97	298.15	320.18
119635	chr2	164769342	164769705	364	4.27	4.24	0.03	0.963	0.996	ENSMUSG00000086453	Gm11457	antisense	ENSMUST00000124435	NA	promoter-TSS (NM_026785)	-405	ENSMUSG00000001403	ENSMUSG00000001403	Ube2c	18.44	26	12.48	20.51	17.78	20.89	18.08
112268	chr2	94262739	94262890	152	2.03	2.09	-0.05	0.963	0.996	ENSMUSG00000075020	E530001K10Rik	lincRNA	ENSMUST00000134563	NA	Intergenic	-1416	miRBase:MI0004295	ENSMUSG00000076335	Mir670	1.6	4	7.34	3.42	6.46	4.02	2.26
103542	chr19	59456612	59456753	142	3.03	3.06	-0.04	0.965	0.996	ENSMUSG00000087095	Emx2os	antisense	ENSMUST00000136990	NA	intron (NR_002863, intron 1 of 3)	1952	ENSMUSG00000087095	ENSMUSG00000087095	Emx2os	8.02	5	11.01	8.55	4.85	10.45	9.79
155235	chr5	111763602	111763745	144	1.74	1.78	-0.04	0.965	1	ENSMUSG00000085271	E130006D01Rik	lincRNA	ENSMUST00000129065	-1877	Intergenic	-1946	ENSMUSG00000085271	ENSMUSG00000085271	E130006D01Rik	2.4	3	3.67	4.27	2.42	5.63	2.26
116606	chr2	150607236	150609224	1989	7.35	7.36	0	0.965	0.996	ENSMUSG00000086407	Gm14123	processed_transcript	ENSMUST00000156345	NA	intron (NM_027977, intron 1 of 8)	293	ENSMUSG00000033096	ENSMUSG00000033096	Apmap	175.56	162	158.55	157.27	145.44	173.59	172.52
204575	chr9	21227291	21228065	775	4.12	4.12	0	0.966	0.996	NA	AC163637.1	lincRNA	ENSMUST00000181222	NA	Intergenic	-1397		ENSMUSG00000098764	Mir7667	22.45	20	11.74	15.38	11.31	16.88	24.11
166273	chr6	51379023	51380363	1341	7.03	7.03	0	0.967	0.996	NA	AC168278.1	lincRNA	ENSMUST00000180553	NA	promoter-TSS (NR_110455)	-17		NA	Gm6559	127.46	138	117.45	140.17	146.25	125.37	121.29
134392	chr4	45764915	45766051	1137	5.7	5.71	-0.01	0.967	0.996	ENSMUSG00000085876	Gm12409	processed_transcript	ENSMUST00000147231	-692	Intergenic	-1260	ENSMUSG00000085876	ENSMUSG00000085876	Gm12409	49.7	46	45.51	66.67	50.91	55.45	50.48
216367	chrX	7374780	7376846	2067	6.86	6.87	-0.01	0.968	0.996	ENSMUSG00000087252	Gm14379	processed_transcript	ENSMUST00000128858	NA	promoter-TSS (NM_019461)	17	ENSMUSG00000046269	ENSMUSG00000046269	Usp27x	110.63	106	130.66	116.24	91.31	135.01	123.55
75383	chr16	21793621	21795611	1991	7.75	7.75	0	0.97	0.997	NA	AC130214.1	lincRNA	ENSMUST00000181780	NA	intron (NR_037957, intron 1 of 4)	269	ENSMUSG00000097290	ENSMUSG00000097290	1300002E11Rik	218.85	222	207	212.83	215.74	209.75	220.74
208594	chr9	57070805	57071275	471	3.75	3.72	0.02	0.971	0.997	ENSMUSG00000074284	Gm10658	processed_transcript	ENSMUST00000128125	NA	promoter-TSS (NM_001110351)	926		ENSMUSG00000074284	Gm10658	16.03	7	11.01	19.66	14.54	3.21	21.85
40101	chr11	120491258	120493728	2471	7.38	7.39	0	0.974	0.997	ENSMUSG00000086929	Gm11788	antisense	ENSMUST00000142520	NA	intron (NM_013770, intron 1 of 10)	656		ENSMUSG00000025792	Slc25a10	173.15	160	153.42	180.35	183.42	160.73	157.45
148149	chr4	155839395	155840396	1002	5.43	5.43	0.01	0.974	0.997	NA	Gm10562	antisense	ENSMUST00000097740	NA	intron (NM_024263, intron 1 of 9)	216	ENSMUSG00000029070	ENSMUSG00000029070	Mxra8	42.49	43	46.25	41.03	46.87	36.97	45.2
130875	chr3	142880552	142883135	2584	7.75	7.75	0	0.974	0.997	NA	AC137970.1	lincRNA	ENSMUST00000181882	NA	5' UTR (NM_178654, exon 1 of 22)	160	ENSMUSG00000004591	ENSMUSG00000004591	Pkn2	226.86	191	203.33	241.89	212.51	199.3	234.3
150775	chr5	35388231	35389158	928	4.36	4.36	0	0.974	0.997	ENSMUSG00000055944	E130018O15Rik	lincRNA	ENSMUST00000069741	NA	promoter-TSS (NM_010445)	-422	ENSMUSG00000067438	ENSMUSG00000067438	Hmx1	20.84	11	27.16	23.08	15.35	15.27	30.89
191989	chr8	12830223	12830360	138	2.12	2.08	0.04	0.977	0.997	ENSMUSG00000084780	Gm15350	antisense	ENSMUST00000147398	NA	intron (NR_121603, intron 12 of 29)	1627	ENSMUSG00000084780	ENSMUSG00000084780	Gm15350	1.6	8	4.4	3.42	3.23	6.43	3.01
176503	chr7	19602261	19602778	518	3.79	3.76	0.02	0.978	0.997	NA	AC149052.1	lincRNA	ENSMUST00000180681	NA	intron (NM_016680, intron 2 of 20)	1948	ENSMUSG00000061028	ENSMUSG00000061028	Clasrp	16.83	19	11.74	7.69	14.54	9.64	16.57
42268	chr12	32823162	32823350	189	1.14	1.08	0.06	0.979	1	NA	CT572998.1	lincRNA	ENSMUST00000180613	NA	promoter-TSS (NR_045032)	-860		ENSMUSG00000096954	Gdap10	3.21	4	0.73	0.85	1.62	3.21	1.51
87270	chr17	46764657	46764909	253	2.44	2.46	-0.02	0.979	0.997	NA	CT030702.1	lincRNA	ENSMUST00000181301	NA	Intergenic	-1071		ENSMUSG00000036858	Ptcra	9.62	6	4.4	1.71	4.04	6.43	6.03
5665	chr1	96871217	96872691	1475	6.31	6.3	0	0.98	0.997	NA	AC102484.1	lincRNA	ENSMUST00000181489	NA	exon (NM_172658, exon 1 of 13)	217	ENSMUSG00000040693	ENSMUSG00000040693	Slco4c1	78.56	78	81.48	78.63	77.57	79.56	79.86
77715	chr16	57166589	57167912	1324	6.72	6.73	-0.01	0.98	0.997	NA	AC154625.1	lincRNA	ENSMUST00000180999	NA	promoter-TSS (NM_023175)	81	ENSMUSG00000022751	ENSMUSG00000022751	Nit2	104.21	93	102.03	123.08	111.51	116.53	90.4
96208	chr18	82854767	82854923	157	2.26	2.3	-0.04	0.98	0.997	NA	AC113104.1	lincRNA	ENSMUST00000181345	-970	Intergenic	-1052		ENSMUSG00000097738	4930445N18Rik	2.4	3	9.54	4.27	3.23	4.02	7.53
33456	chr11	97050246	97052756	2511	7.22	7.22	0	0.98	0.997	ENSMUSG00000085262	Gm11574	processed_transcript	ENSMUST00000139752	NA	intron (NM_001081434, intron 1 of 22)	681	ENSMUSG00000038534	ENSMUSG00000038534	Osbpl7	161.93	125	157.82	149.58	124.44	173.59	148.41
140085	chr4	124986653	124987314	662	3.16	3.15	0.01	0.981	0.997	ENSMUSG00000087011	Gm12930	antisense	ENSMUST00000146679	NA	intron (NM_138683, intron 1 of 5)	554	ENSMUSG00000028871	ENSMUSG00000028871	Rspo1	8.02	11	12.48	4.27	5.66	8.84	12.05
68535	chr15	81585317	81588569	3253	8.72	8.72	0	0.981	0.997	ENSMUSG00000080527	Gm23880	miRNA	ENSMUST00000116877	NA	intron (NM_177821, intron 1 of 30)	729	ENSMUSG00000055024	ENSMUSG00000055024	Ep300	459.34	360	391.98	472.66	427.44	424.32	415.1
58762	chr14	44988562	44989888	1327	6.14	6.13	0.01	0.982	0.997	ENSMUSG00000090709	Gm17173	antisense	ENSMUST00000168000	NA	exon (NM_008964, exon 1 of 2)	1114	ENSMUSG00000037759	ENSMUSG00000037759	Ptger2	68.94	82	63.86	66.67	71.11	68.31	70.06
117781	chr2	155591676	155593461	1786	7.15	7.16	0	0.982	0.997	NA	Gm14256	antisense	ENSMUST00000130859	NA	intron (NM_008180, intron 1 of 12)	241	ENSMUSG00000027610	ENSMUSG00000027610	Gss	149.91	128	152.68	139.32	138.98	138.23	150.67
18840	chr10	88730359	88732565	2207	8.34	8.34	0.01	0.982	0.998	ENSMUSG00000069540	Gm4925	processed_transcript	ENSMUST00000168843	NA	promoter-TSS (NM_001037166)	48	ENSMUSG00000060904	ENSMUSG00000060904	Arl1	337.49	348	292.89	319.67	312.71	343.96	313.4
196383	chr8	81015055	81015635	581	5.91	5.9	0.01	0.983	0.998	ENSMUSG00000037982	Gm9725	lincRNA	ENSMUST00000123595	NA	promoter-TSS (NM_027554)	-439	ENSMUSG00000038250	ENSMUSG00000038250	Usp38	56.92	62	52.12	69.23	53.33	54.65	70.82
165961	chr6	48048399	48049555	1157	6.56	6.55	0	0.983	0.998	ENSMUSG00000092928	Gm24563	miRNA	ENSMUST00000175187	NA	promoter-TSS (NM_001081382)	-863	ENSMUSG00000071477	ENSMUSG00000071477	Zfp777	99.4	92	88.09	97.44	91.31	98.04	92.66
115759	chr2	132143920	132144855	936	6.21	6.21	0.01	0.984	0.998	ENSMUSG00000086756	Gm14051	antisense	ENSMUST00000131603	NA	intron (NM_018824, intron 1 of 15)	720	ENSMUSG00000027340	ENSMUSG00000027340	Slc23a2	81.77	72	65.33	77.78	68.68	75.54	77.6
167984	chr6	83711189	83711797	609	4.79	4.79	-0.01	0.984	0.998	ENSMUSG00000085794	Vax2os	antisense	ENSMUST00000123402	NA	promoter-TSS (NR_002873)	229	ENSMUSG00000034777	ENSMUSG00000034777	Vax2	39.28	20	31.56	19.66	23.43	28.13	31.64
12482	chr10	11280090	11280310	221	0.13	0.06	0.08	0.986	1	NA	AC167234.1	lincRNA	ENSMUST00000181330	NA	Intergenic	-1130	ENSMUSG00000047648	ENSMUSG00000047648	Fbxo30	0.8	2	0.73	0.85	0.81	0.8	1.51
141332	chr4	129959660	129960890	1231	5.55	5.55	0	0.986	0.998	ENSMUSG00000085389	1700003M07Rik	lincRNA	ENSMUST00000147634	NA	promoter-TSS (NR_040647)	-99		ENSMUSG00000085389	1700003M07Rik	44.09	37	46.98	58.98	50.1	49.02	41.44
172120	chr6	120036200	120038684	2485	8.03	8.04	0	0.986	0.998	NA	mmu-mir-706	lincRNA	ENSMUST00000181872	NA	exon (NM_001185021, exon 1 of 26)	1213	ENSMUSG00000045962	ENSMUSG00000045962	Wnk1	294.2	226	264.26	264.11	265.84	252.34	269.71
57136	chr14	21744536	21744738	203	1.97	2	-0.03	0.987	0.998	ENSMUSG00000084940	Gm15935	antisense	ENSMUST00000141656	NA	intron (NM_001007268, intron 4 of 7)	-1758	ENSMUSG00000021768	ENSMUSG00000021768	Dusp13	2.4	1	8.81	3.42	5.66	4.82	1.51
2764	chr1	63272752	63274449	1698	6.18	6.19	-0.01	0.987	0.998	ENSMUSG00000087561	Gm11608	lincRNA	ENSMUST00000153049	NA	intron (NM_001267872, intron 1 of 5)	332	ENSMUSG00000027520	ENSMUSG00000027520	Zdbf2	68.14	68	77.81	76.92	77.57	69.92	71.57
112301	chr2	94405084	94407523	2440	7.75	7.75	-0.01	0.987	0.998	ENSMUSG00000045464	2810002D19Rik	processed_transcript	ENSMUST00000152313	NA	promoter-TSS (NR_027831)	385	ENSMUSG00000027194	ENSMUSG00000027194	Ttc17	230.07	171	231.96	225.65	211.7	214.57	219.98
163644	chr5	149006203	149006901	699	5.59	5.6	-0.01	0.989	0.999	ENSMUSG00000085971	Gm15411	lincRNA	ENSMUST00000133243	NA	promoter-TSS (NR_040429)	-410	ENSMUSG00000086610	ENSMUSG00000086610	Gm15408	41.69	43	58.72	49.57	47.67	50.63	47.46
103471	chr19	58910850	58911622	773	5.65	5.64	0.01	0.99	0.999	ENSMUSG00000092813	Mir3086	miRNA	ENSMUST00000175072	50	TTS (NR_037247)	523		ENSMUSG00000092813	Mir3086	48.9	57	47.71	47.01	56.56	43.4	49.72
127171	chr3	94398109	94398310	202	2.07	2.1	-0.03	0.991	0.999	ENSMUSG00000091954	Gm17179	antisense	ENSMUST00000172113	NA	TTS (NM_011281)	-1009	ENSMUSG00000044505	ENSMUSG00000044505	Lingo4	4.81	1	5.87	5.13	7.27	4.82	0.75
55181	chr13	99412155	99412415	261	2.74	2.77	-0.02	0.991	0.999	NA	AC132347.1	lincRNA	ENSMUST00000180808	NA	non-coding (NR_015515, exon 1 of 2)	541		ENSMUSG00000097828	6430562O15Rik	6.41	4	9.54	6.84	8.89	4.02	7.53
178977	chr7	31162161	31162305	145	1.99	2.01	-0.02	0.991	0.999	NA	AC158993.1	lincRNA	ENSMUST00000181958	9454	promoter-TSS (NR_046062)	-125		NA	Gm10640	2.4	5	5.87	2.56	8.08	3.21	0.75
31917	chr11	87125704	87126957	1254	6.78	6.78	0	0.992	0.999	ENSMUSG00000085310	Gm11491	antisense	ENSMUST00000129441	NA	promoter-TSS (NM_197987)	-744	ENSMUSG00000018548	ENSMUSG00000018548	Trim37	110.63	111	101.3	117.1	105.85	113.31	109.99
11228	chr1	185454313	185456541	2229	8.15	8.15	0	0.992	0.999	NA	AC131980.1	lincRNA	ENSMUST00000180623	NA	non-coding (NR_040305, exon 1 of 3)	141	ENSMUSG00000097615	ENSMUSG00000097615	Gm2061	295.8	284	271.6	282.91	269.88	298.96	281.01
87954	chr17	55958470	55960166	1697	6.92	6.93	0	0.992	0.999	NA	AC154235.1	lincRNA	ENSMUST00000181962	NA	promoter-TSS (NR_108021)	83	ENSMUSG00000097077	ENSMUSG00000097077	Gm16712	153.91	109	123.32	99.15	117.16	133.4	114.51
151521	chr5	38319118	38319878	761	4.27	4.28	-0.01	0.992	0.999	NA	AC084071.1	lincRNA	ENSMUST00000181240	NA	promoter-TSS (NM_013503)	-11	ENSMUSG00000039358	ENSMUSG00000039358	Drd5	20.84	16	19.82	20.51	18.58	20.09	19.59
165045	chr6	31397878	31401069	3192	7.57	7.58	0	0.993	0.999	NA	Gm13845	processed_transcript	ENSMUST00000144232	NA	promoter-TSS (NR_040300)	646		ENSMUSG00000025609	Mkln1	216.44	168	190.85	185.47	192.31	210.55	169.51
17892	chr10	81194088	81195085	998	4.54	4.55	-0.01	0.994	0.999	NA	2310050B05Rik	antisense	ENSMUST00000129834	NA	promoter-TSS (NR_015477)	-104		ENSMUSG00000085779	Atcayos	24.85	23	30.83	14.53	22.62	27.32	20.34
56838	chr14	20546699	20547070	372	3.51	3.54	-0.03	0.994	0.999	ENSMUSG00000084925	1810062O18Rik	antisense	ENSMUST00000129237	NA	promoter-TSS (NM_008914)	-312	ENSMUSG00000021816	ENSMUSG00000021816	Ppp3cb	19.24	5	15.42	5.98	11.31	16.88	6.78
217712	chrX	151343666	151345714	2049	6.67	6.67	0	0.994	0.999	ENSMUSG00000084771	A230072E10Rik	antisense	ENSMUST00000175942	NA	exon (NM_198105, exon 1 of 16)	467		ENSMUSG00000025262	Fam120c	112.23	94	98.36	101.71	105.04	95.63	104.72
135599	chr4	63558149	63559449	1301	6.46	6.46	-0.01	0.994	0.999	ENSMUSG00000045917	6330416G13Rik	processed_transcript	ENSMUST00000126738	NA	Intergenic	-1561	ENSMUSG00000045917	ENSMUSG00000045917	6330416G13Rik	91.39	67	91.76	100.86	89.69	80.36	94.17
7516	chr1	135259113	135259254	142	2.23	2.25	-0.02	0.996	0.999	NA	AC130277.1	lincRNA	ENSMUST00000180981	NA	promoter-TSS (NM_001163131)	-712	ENSMUSG00000003051	ENSMUSG00000003051	Elf3	4.81	2	5.14	6.84	6.46	4.02	3.77
87231	chr17	46705164	46705973	810	5.92	5.92	0	0.996	0.999	NA	CT030702.1	lincRNA	ENSMUST00000181301	NA	promoter-TSS (NM_009358)	-567	ENSMUSG00000059409	ENSMUSG00000059409	Ppp2r5d	50.5	52	66.06	73.51	58.18	64.29	59.52
105285	chr2	26361050	26361187	138	2.81	2.82	-0.01	0.996	0.999	ENSMUSG00000086779	Gm13562	processed_transcript	ENSMUST00000125198	NA	Intergenic	-1572	ENSMUSG00000026928	ENSMUSG00000026928	Card9	10.42	7	8.07	2.56	5.66	7.23	8.29
2653	chr1	61376997	61377165	169	2.69	2.71	-0.02	0.997	1	ENSMUSG00000085447	9530026F06Rik	lincRNA	ENSMUST00000141000	-1266	Intergenic	-1351	ENSMUSG00000085447	ENSMUSG00000085447	9530026F06Rik	5.61	1	8.07	11.11	2.42	10.45	6.78
43533	chr12	70226884	70227998	1115	6.26	6.26	0	0.997	1	ENSMUSG00000085298	F730035M05Rik	lincRNA	ENSMUST00000145871	NA	promoter-TSS (NR_045174)	242	ENSMUSG00000021069	ENSMUSG00000021069	Pygl	80.16	76	73.4	77.78	81.61	65.9	82.87
164883	chr6	30167330	30167575	246	3.15	3.14	0.01	0.997	1	ENSMUSG00000076361	Mir182	miRNA	ENSMUST00000102406	-1338	Intergenic	-1461	miRBase:MI0000224	ENSMUSG00000076361	Mir182	10.42	10	7.34	7.69	3.23	8.84	14.31
216534	chrX	13041735	13042862	1128	5.42	5.42	0	0.998	1	ENSMUSG00000087424	5730405O15Rik	processed_transcript	ENSMUST00000127521	NA	intron (NR_038158, intron 1 of 2)	284	ENSMUSG00000087424	ENSMUSG00000087424	5730405O15Rik	42.49	42	40.37	46.15	36.36	45	46.71
103763	chr2	4142606	4142781	176	2.27	2.25	0.02	0.999	1	ENSMUSG00000086921	Gm13189	lincRNA	ENSMUST00000138462	NA	Intergenic	-1553	ENSMUSG00000084859	ENSMUSG00000084859	1700080N15Rik	0.8	7	2.94	8.55	4.85	5.63	3.77
55367	chr13	101233281	101233485	205	2.31	2.35	-0.03	0.999	1	NA	Gm6115	processed_pseudogene	ENSMUST00000179479	-194035	intron (NR_046158, intron 1 of 3)	1256		NA	5930438M14Rik	1.6	3	11.01	4.27	8.89	5.63	0.75
217415	chrX	105079107	105079633	527	4.89	4.88	0.01	0.999	1	ENSMUSG00000087174	5530601H04Rik	processed_transcript	ENSMUST00000136211	NA	promoter-TSS (NM_026312)	-386	ENSMUSG00000031226	ENSMUSG00000031226	Pbdc1	28.86	40	30.1	19.66	22.62	24.91	40.68
1526	chr1	39649806	39651443	1638	6.81	6.81	0	1	1	NA	AC119809.1	lincRNA	ENSMUST00000181841	NA	exon (NM_170597, exon 1 of 4)	557	ENSMUSG00000050967	ENSMUSG00000050967	Creg2	105.82	105	115.25	122.23	125.24	108.49	103.21
119080	chr2	160886590	160886797	208	2.66	1.25	1.41	0.074	0.588	ENSMUSG00000085303	Gm16751	sense_intronic	ENSMUST00000142212	NA	intron (NM_022883, intron 1 of 19)	-1474	ENSMUSG00000027412	ENSMUSG00000027412	Lpin3	8.02	2	5.87	9.4	0.81	4.82	1.51
119081	chr2	160887500	160888444	945	5.05	5.36	-0.31	0.218	0.775	ENSMUSG00000085303	Gm16751	sense_intronic	ENSMUST00000142212	NA	promoter-TSS (NM_001199118)	-196	ENSMUSG00000027412	ENSMUSG00000027412	Lpin3	35.27	24	33.77	39.32	37.98	44.2	40.68
119078	chr2	160881863	160882000	138	0.53	1.66	-1.12	0.246	1	ENSMUSG00000085303	Gm16751	sense_intronic	ENSMUST00000142212	NA	intron (NM_022883, intron 1 of 19)	1262	ENSMUSG00000027412	ENSMUSG00000027412	Lpin3	3.21	1	0.73	0.85	4.04	2.41	3.01
190848	chr7	144469316	144471355	2040	7.67	7.57	0.1	0.315	0.837	ENSMUSG00000085228	Gm14376	sense_intronic	ENSMUST00000145297	NA	intron (NM_001252572, intron 1 of 16)	599	ENSMUSG00000031078	ENSMUSG00000031078	Cttn	213.24	199	200.4	200.86	194.73	193.68	180.05
119077	chr2	160871262	160873772	2511	7.52	7.41	0.11	0.337	0.848	ENSMUSG00000085303	Gm16751	sense_intronic	ENSMUST00000142212	NA	intron (NM_177263, intron 1 of 3)	473	ENSMUSG00000035877	ENSMUSG00000035877	Zhx3	164.34	159	193.05	217.1	168.88	172.78	168
74243	chr16	14316162	14318020	1859	7.6	7.6	0	0.995	0.999	ENSMUSG00000087557	Gm15869	sense_intronic	ENSMUST00000126427	NA	intron (NM_025345, intron 1 of 4)	241	ENSMUSG00000022677	ENSMUSG00000022677	Fopnl	175.56	206	202.6	191.46	200.39	212.16	169.51
123765	chr3	34773810	34774300	491	4.14	2.76	1.38	0.00277	0.176	ENSMUSG00000090828	Sox2ot	sense_overlapping	ENSMUST00000172703	91191	intron (NR_110488, intron 1 of 1)	1980		NA	Peril	15.23	22	16.15	17.09	8.08	2.41	9.79
1756	chr1	42695661	42696974	1314	8.07	8.32	-0.25	0.00519	0.228	ENSMUSG00000093436	Gm20646	sense_overlapping	ENSMUST00000176807	NA	promoter-TSS (NM_008900)	-828	ENSMUSG00000045515	ENSMUSG00000045515	Pou3f3	279.77	251	257.65	284.62	300.59	305.38	353.33
1758	chr1	42714813	42715000	188	3.48	2.34	1.14	0.0447	0.505	ENSMUSG00000093436	Gm20646	sense_overlapping	ENSMUST00000176807	NA	Intergenic	-1453		NA	Pantr2	13.63	15	7.34	8.55	4.85	8.04	2.26
123734	chr3	34561375	34562122	748	4.7	4.98	-0.28	0.369	0.865	ENSMUSG00000090828	Sox2ot	sense_overlapping	ENSMUST00000173219	NA	intron (NR_015580, intron 2 of 4)	1368		ENSMUSG00000090828	Sox2ot	29.66	14	33.77	26.5	35.55	32.95	26.37
123735	chr3	34562165	34562337	173	2.97	2.71	0.26	0.636	0.944	ENSMUSG00000090828	Sox2ot	sense_overlapping	ENSMUST00000173219	NA	intron (NR_015580, intron 2 of 4)	1870		ENSMUSG00000090828	Sox2ot	9.62	2	9.54	10.26	8.89	4.02	6.78
123753	chr3	34647956	34649850	1895	7.41	7.37	0.04	0.761	0.968	ENSMUSG00000090828	Sox2ot	sense_overlapping	ENSMUST00000170492	NA	intron (NR_015580, intron 3 of 4)	-1102	ENSMUSG00000074637	ENSMUSG00000074637	Sox2	147.5	173	163.69	194.88	179.38	162.34	154.44
123733	chr3	34560156	34561104	949	5.24	5.27	-0.03	0.911	0.99	ENSMUSG00000090828	Sox2ot	sense_overlapping	ENSMUST00000173219	NA	intron (NR_015580, intron 1 of 4)	249		ENSMUSG00000090828	Sox2ot	28.06	37	38.9	47.01	46.87	38.57	30.13
216350	chrX	6046972	6047296	325	-0.24	-0.34	0.1	0.943	1	NA	RP23-161F5.4	sense_overlapping	ENSMUST00000181123	NA	promoter-TSS (NM_021431)	-373	ENSMUSG00000073295	ENSMUSG00000073295	Nudt11	0.8	1	0.73	0.85	0.81	0.8	0.75
148850	chr5	23711873	23713049	1177	6.21	5.73	0.48	0.0104	0.3	ENSMUSG00000096832	Mir3096	snoRNA	ENSMUST00000116685	-812	intron (NR_038090, intron 1 of 2)	206		NA	AI506816	86.58	71	78.54	58.98	49.29	53.84	55.75
36476	chr11	106500840	106502433	1594	7.7	7.94	-0.24	0.0182	0.37	ENSMUSG00000065126	Snord104	snoRNA	ENSMUST00000083192	NA	TTS (NR_030703)	646	ENSMUSG00000065126	ENSMUSG00000065126	Snord104	233.28	196	195.99	205.13	245.64	255.56	233.54
152056	chr5	54349958	54350202	245	2.19	-0.34	2.53	0.0198	1	NA	Gm25165	snoRNA	ENSMUST00000158910	59700	promoter-TSS (NR_038045)	88		NA	Gm10440	8.82	1	5.87	2.56	0.81	0.8	0.75
131494	chr3	153910412	153911040	629	4.48	3.68	0.8	0.0229	0.405	ENSMUSG00000064731	Snord45b	snoRNA	ENSMUST00000082797	NA	promoter-TSS (NR_028561)	-115		ENSMUSG00000064731	Snord45b	20.84	21	23.49	23.93	13.74	10.45	14.31
53295	chr13	62558014	62559202	1189	5.52	5.98	-0.46	0.0231	0.406	ENSMUSG00000094815	Gm22615	snoRNA	ENSMUST00000158102	-14511	promoter-TSS (NM_001162911)	-9		ENSMUSG00000074865	Zfp934	50.5	42	50.65	40.17	71.91	61.08	56.5
203569	chr8	126944406	126946556	2151	7.77	7.55	0.22	0.0306	0.444	ENSMUSG00000065637	Gm26397	snoRNA	ENSMUST00000083703	NA	intron (NM_024214, intron 1 of 4)	440	ENSMUSG00000093904	ENSMUSG00000093904	Tomm20	216.44	229	208.47	219.66	185.85	177.61	197.38
22449	chr11	6546024	6548508	2485	7.38	7.12	0.26	0.0356	0.468	ENSMUSG00000088688	Gm24000	snoRNA	ENSMUST00000158063	NA	intron (NM_001190343, intron 1 of 8)	379	ENSMUSG00000000378	ENSMUSG00000000378	Ccm2	161.93	141	191.59	170.94	151.91	125.37	140.13
184604	chr7	99479232	99479923	692	3.72	2.72	1	0.0375	0.477	ENSMUSG00000064966	Snord15b	snoRNA	ENSMUST00000083032	NA	TTS (NR_002173)	129		ENSMUSG00000064966	Snord15b	9.62	13	14.68	15.38	8.08	5.63	6.03
41569	chr12	21287933	21288263	331	2.91	1.4	1.5	0.0385	0.481	ENSMUSG00000070166	Gm25821	snoRNA	ENSMUST00000093657	NA	intron (NM_018813, intron 1 of 17)	1801	ENSMUSG00000054309	ENSMUSG00000054309	Cpsf3	6.41	5	11.74	6.84	0.81	5.63	1.51
42404	chr12	34916832	34916966	135	0.28	2.19	-1.91	0.0579	1	ENSMUSG00000077264	Gm24429	snoRNA	ENSMUST00000104076	21677	intron (NM_001271386, intron 1 of 27)	196	ENSMUSG00000004698	ENSMUSG00000004698	Hdac9	0.8	1	2.2	0.85	8.89	4.02	0.75
204088	chr9	15312751	15312901	151	0.74	2.41	-1.67	0.0599	1	ENSMUSG00000077614	Gm25500	snoRNA	ENSMUST00000104426	77	TTS (NM_029248)	215		NA	Mir7650	1.6	2	2.2	0.85	10.5	2.41	3.01
62760	chr14	104638659	104638815	157	2.84	1.77	1.06	0.103	0.648	ENSMUSG00000077719	Gm25724	snoRNA	ENSMUST00000104531	-9599	promoter-TSS (NR_015593)	-410		NA	D130009I18Rik	8.82	5	8.81	5.98	3.23	4.02	3.01
188130	chr7	127527796	127528063	268	2.08	2.96	-0.88	0.174	0.737	ENSMUSG00000065259	Snora30	snoRNA	ENSMUST00000083325	NA	promoter-TSS (NR_034045)	33		ENSMUSG00000065259	Snora30	4.01	5	3.67	4.27	2.42	9.64	11.3
129993	chr3	123507210	123508408	1199	6.58	6.78	-0.2	0.185	0.747	ENSMUSG00000092730	Snora24	snoRNA	ENSMUST00000174989	NA	TTS (NR_028573)	257	ENSMUSG00000092730	ENSMUSG00000092730	Snora24	101.01	91	91.02	100.86	105.85	127.78	96.43
58050	chr14	31015153	31015294	142	0.9	2.04	-1.14	0.208	1	ENSMUSG00000087912	Gm24916	snoRNA	ENSMUST00000157287	NA	promoter-TSS (NR_028531)	-873		ENSMUSG00000077212	Snord69	0.8	2	2.94	1.71	1.62	2.41	8.29
93343	chr18	46044404	46044648	245	3.96	3.4	0.55	0.21	0.768	ENSMUSG00000088649	Gm26262	snoRNA	ENSMUST00000158024	103271	intron (NR_040342, intron 1 of 3)	734		ENSMUSG00000098284	A330093E20Rik	19.24	4	18.35	20.51	12.12	12.05	7.53
26991	chr11	62602012	62606395	4384	8.34	8.23	0.11	0.226	0.781	ENSMUSG00000064437	Snord49b	snoRNA	ENSMUST00000082503	NA	promoter-TSS (NR_028541)	-326		ENSMUSG00000077457	Snord65	341.5	329	286.28	336.76	318.36	286.9	294.57
44583	chr12	80391581	80391725	145	0.79	1.9	-1.12	0.228	1	ENSMUSG00000088158	Scarna3b	snoRNA	ENSMUST00000157533	NA	promoter-TSS (NR_028544)	24		NA	Mir1843a	1.6	2	0.73	2.56	4.85	5.63	0.75
62819	chr14	106486506	106486659	154	-0.24	1.08	-1.32	0.23	1	ENSMUSG00000089297	Gm24634	snoRNA	ENSMUST00000158672	30729	promoter-TSS (NR_045938)	-63		NA	1700128A07Rik	0.8	1	0.73	0.85	4.04	0.8	1.51
5875	chr1	107915418	107915571	154	1.26	0.06	1.21	0.251	1	ENSMUSG00000077237	Gm22438	snoRNA	ENSMUST00000104049	22313	Intergenic	-1764		NA	D830032E09Rik	3.21	1	3.67	1.71	0.81	0.8	1.51
214757	chr9	113792051	113794774	2724	7.84	7.95	-0.11	0.266	0.808	ENSMUSG00000087992	Gm25059	snoRNA	ENSMUST00000157367	-15753	promoter-TSS (NM_001286603)	83	ENSMUSG00000033392	ENSMUSG00000033392	Clasp2	210.03	232	246.64	230.77	229.48	253.15	260.66
193470	chr8	31149255	31151722	2468	7.85	7.97	-0.11	0.282	0.817	ENSMUSG00000088252	Snord13	snoRNA	ENSMUST00000157627	NA	non-coding (NR_103719, exon 1 of 8)	173	ENSMUSG00000031577	ENSMUSG00000031577	Tti2	260.53	204	230.49	230.77	257.76	252.34	239.57
8009	chr1	143779000	143779146	147	1.67	0.66	1.02	0.287	1	ENSMUSG00000088323	Gm25663	snoRNA	ENSMUST00000157698	NA	intron (NM_001159866, intron 1 of 10)	1795	ENSMUSG00000018189	ENSMUSG00000018189	Uchl5	2.4	4	2.94	3.42	2.42	0.8	1.51
136147	chr4	86586455	86586589	135	1.9	2.67	-0.78	0.288	0.82	ENSMUSG00000088958	Scarna8	snoRNA	ENSMUST00000158333	NA	promoter-TSS (NR_028545)	48		ENSMUSG00000088958	Scarna8	1.6	10	0.73	2.56	9.7	6.43	3.01
43173	chr12	56252833	56252993	161	2.57	1.87	0.7	0.303	0.83	ENSMUSG00000077455	Gm25917	snoRNA	ENSMUST00000104267	-389	promoter-TSS (NR_045048)	-330		NA	Gm19990	6.41	5	8.07	4.27	4.04	2.41	4.52
129994	chr3	123508513	123509767	1255	7.4	7.51	-0.11	0.318	0.838	ENSMUSG00000092730	Snora24	snoRNA	ENSMUST00000174989	-447	promoter-TSS (NR_028574)	-804		NA	Snhg8	164.34	171	157.09	183.77	185.85	195.29	166.49
36475	chr11	106500224	106500760	537	5.66	5.45	0.21	0.327	0.842	ENSMUSG00000065126	Snord104	snoRNA	ENSMUST00000083192	-232	promoter-TSS (NR_030703)	-499	ENSMUSG00000065126	ENSMUSG00000065126	Snord104	60.92	52	46.98	41.88	42.83	46.61	41.44
152110	chr5	64045654	64045810	157	1.54	2.34	-0.8	0.356	0.859	ENSMUSG00000077209	Gm25608	snoRNA	ENSMUST00000104021	-43170	intron (NR_045384, intron 2 of 2)	759		NA	5830416I19Rik	4.01	2	2.2	3.42	2.42	12.05	0.75
85855	chr17	35161673	35164880	3208	8.23	8.15	0.08	0.369	0.864	ENSMUSG00000064853	Gm23442	snoRNA	ENSMUST00000082919	NA	intron (NM_001199044, intron 1 of 30)	1600	ENSMUSG00000024393	ENSMUSG00000024393	Prrc2a	347.11	274	288.48	292.31	277.96	287.7	287.03
19421	chr10	97966898	97967035	138	1.49	0.62	0.86	0.393	1	ENSMUSG00000089097	Gm25658	snoRNA	ENSMUST00000158472	-222014	intron (NR_033537, intron 1 of 4)	123		ENSMUSG00000074776	Gm10754	0.8	1	5.14	4.27	0.81	0.8	3.01
209937	chr9	64175510	64175663	154	2.59	1.99	0.6	0.403	0.877	ENSMUSG00000094411	Snord16a	snoRNA	ENSMUST00000083895	NA	TTS (NR_028548)	155		ENSMUSG00000094411	Snord16a	7.21	8	3.67	5.13	7.27	1.61	3.01
53705	chr13	70233934	70234100	167	2.61	2.08	0.53	0.418	0.883	ENSMUSG00000077594	Gm26018	snoRNA	ENSMUST00000104406	64975	intron (NR_036596, intron 2 of 3)	1195		NA	4930520P13Rik	4.81	4	8.81	6.84	2.42	7.23	3.01
41172	chr12	11882456	11882676	221	-0.24	0.67	-0.91	0.421	1	ENSMUSG00000077204	Gm25610	snoRNA	ENSMUST00000104016	-130946	non-coding (NR_003964, exon 1 of 1)	333		NA	Tubb2a-ps2	0.8	1	0.73	0.85	1.62	2.41	0.75
98825	chr19	8887627	8889628	2002	7.63	7.54	0.09	0.425	0.886	ENSMUSG00000070167	Gm25822	snoRNA	ENSMUST00000093658	NA	promoter-TSS (NM_025463)	142		NA	5730408K05Rik	220.45	197	174.7	201.71	173.73	196.89	189.09
206782	chr9	44736225	44736368	144	0.61	-0.34	0.96	0.444	1	ENSMUSG00000064658	Gm24166	snoRNA	ENSMUST00000082724	444	Intergenic	-1099	ENSMUSG00000048537	ENSMUSG00000048537	Phldb1	0.8	3	1.47	0.85	0.81	0.8	0.75
152108	chr5	64044355	64044738	384	3.33	3.68	-0.35	0.484	0.905	ENSMUSG00000077209	Gm25608	snoRNA	ENSMUST00000104021	-41871	promoter-TSS (NR_045384)	-426		NA	5830416I19Rik	10.42	11	10.28	8.55	21.01	12.86	4.52
13557	chr10	40256622	40259079	2458	7.92	7.99	-0.06	0.495	0.908	ENSMUSG00000065870	Rnu3a	snoRNA	ENSMUST00000083936	NA	promoter-TSS (NM_026113)	-186	ENSMUSG00000019837	ENSMUSG00000019837	Gtf3c6	243.7	241	231.23	253.85	266.65	261.18	232.79
206667	chr9	44395146	44395297	152	2.29	2.72	-0.43	0.515	0.913	ENSMUSG00000088398	Gm26306	snoRNA	ENSMUST00000157773	499	Intergenic	-1705	ENSMUSG00000032114	ENSMUSG00000032114	Slc37a4	5.61	3	5.87	5.13	8.08	6.43	5.27
148849	chr5	23711332	23711475	144	2.97	2.52	0.45	0.536	0.92	ENSMUSG00000096832	Mir3096	snoRNA	ENSMUST00000116685	-271	intron (NR_038090, intron 1 of 2)	1263		NA	AI506816	6.41	13	0.73	11.11	4.04	4.82	8.29
193469	chr8	31148712	31149164	453	4.15	3.91	0.24	0.538	0.921	ENSMUSG00000088252	Snord13	snoRNA	ENSMUST00000157627	699	Intergenic	-1378	ENSMUSG00000031577	ENSMUSG00000031577	Tti2	12.83	22	19.09	17.09	12.93	21.7	10.55
172860	chr6	125265411	125265891	481	3.17	2.87	0.29	0.57	0.929	ENSMUSG00000089556	Gm24175	snoRNA	ENSMUST00000158931	-7234	non-coding (NR_015527, exon 1 of 4)	126		NA	4930417O13Rik	11.22	5	10.28	9.4	4.04	9.64	8.29
62761	chr14	104638995	104639413	419	3.64	3.85	-0.21	0.579	0.931	ENSMUSG00000077719	Gm25724	snoRNA	ENSMUST00000104531	-9935	promoter-TSS (NR_015593)	57		NA	D130009I18Rik	11.22	19	11.01	8.55	12.12	16.07	15.07
41458	chr12	17544867	17546778	1912	7.66	7.61	0.05	0.652	0.947	ENSMUSG00000064427	Gm22748	snoRNA	ENSMUST00000082493	NA	intron (NM_013614, intron 1 of 11)	950	ENSMUSG00000011179	ENSMUSG00000011179	Odc1	220.45	176	187.92	222.23	197.16	184.84	203.41
214013	chr9	108794960	108795256	297	2.89	3.16	-0.27	0.662	0.949	ENSMUSG00000088626	Gm23034	snoRNA	ENSMUST00000158001	NA	promoter-TSS (NM_029634)	-886	ENSMUSG00000032599	ENSMUSG00000032599	Ip6k2	5.61	5	13.95	5.13	8.89	8.84	9.04
131495	chr3	153911087	153913830	2744	7.9	7.86	0.04	0.671	0.951	ENSMUSG00000065738	Gm24494	snoRNA	ENSMUST00000083804	NA	promoter-TSS (NM_011231)	-256	ENSMUSG00000038975	ENSMUSG00000038975	Rabggtb	251.71	206	233.43	265.82	217.36	253.15	227.52
122804	chr3	4796958	4798868	1911	4.34	4.47	-0.13	0.684	0.954	ENSMUSG00000089287	Gm22944	snoRNA	ENSMUST00000158662	-229623	promoter-TSS (NR_045272)	-795	ENSMUSG00000098659	ENSMUSG00000098659	1110015O18Rik	20.04	21	16.88	23.08	22.62	28.93	15.07
95298	chr18	74777671	74780236	2566	7.54	7.5	0.04	0.697	0.957	ENSMUSG00000088689	Scarna17	snoRNA	ENSMUST00000158064	NA	promoter-TSS (NM_177470)	-258	ENSMUSG00000036880	ENSMUSG00000036880	Acaa2	202.81	179	182.04	182.06	185.04	190.46	168.75
53706	chr13	70234129	70234551	423	3.91	3.76	0.15	0.721	0.961	ENSMUSG00000077594	Gm26018	snoRNA	ENSMUST00000104406	65170	intron (NR_036596, intron 2 of 3)	1518		NA	4930520P13Rik	11.22	20	20.55	8.55	18.58	16.07	6.03
122805	chr3	4799037	4799192	156	0.94	1.22	-0.28	0.751	1	ENSMUSG00000089287	Gm22944	snoRNA	ENSMUST00000158662	-231702	intron (NR_045272, intron 1 of 3)	407	ENSMUSG00000098659	ENSMUSG00000098659	1110015O18Rik	1.6	3	2.2	0.85	0.81	2.41	3.77
65690	chr15	69923734	69923868	135	2.88	2.72	0.16	0.778	0.971	ENSMUSG00000080689	Gm23987	snoRNA	ENSMUST00000117039	-238028	promoter-TSS (NR_045071)	-432		NA	Gm19782	7.21	7	6.61	8.55	8.08	5.63	6.03
214012	chr9	108794188	108794325	138	1.48	1.27	0.21	0.83	1	ENSMUSG00000088626	Gm23034	snoRNA	ENSMUST00000158001	917	Intergenic	-1737	ENSMUSG00000032599	ENSMUSG00000032599	Ip6k2	0.8	3	2.2	5.13	5.66	0.8	0.75
172861	chr6	125266045	125266182	138	2.94	2.82	0.12	0.85	0.982	ENSMUSG00000089556	Gm24175	snoRNA	ENSMUST00000158931	-7868	intron (NR_015527, intron 1 of 3)	589		NA	4930417O13Rik	3.21	11	8.81	7.69	5.66	6.43	9.04
152109	chr5	64044868	64045158	291	3.69	3.63	0.06	0.863	0.983	ENSMUSG00000077209	Gm25608	snoRNA	ENSMUST00000104021	-42384	promoter-TSS (NR_045384)	40		NA	5830416I19Rik	18.44	12	16.15	5.13	12.12	13.66	11.3
213699	chr9	107987263	107987406	144	2.1	1.99	0.1	0.88	0.986	ENSMUSG00000088955	Gm24944	snoRNA	ENSMUST00000158330	NA	Intergenic	-1419	ENSMUSG00000042106	ENSMUSG00000042106	Fam212a	8.02	2	3.67	3.42	8.89	0.8	2.26
199779	chr8	110838577	110838739	163	0.78	0.62	0.15	0.913	1	ENSMUSG00000080396	Snord111	snoRNA	ENSMUST00000116746	NA	promoter-TSS (NR_028559)	-60		ENSMUSG00000080396	Snord111	0.8	3	2.2	0.85	0.81	0.8	3.01
46971	chr12	105030698	105032373	1676	7.2	7.22	-0.02	0.926	0.992	ENSMUSG00000088789	Scarna13	snoRNA	ENSMUST00000158164	NA	promoter-TSS (NR_037229)	-187	ENSMUSG00000088789	ENSMUSG00000088789	Scarna13	151.51	131	153.42	152.14	144.64	154.3	146.91
41170	chr12	11880955	11881162	208	-0.24	-0.34	0.1	0.943	1	ENSMUSG00000077204	Gm25610	snoRNA	ENSMUST00000104016	-132460	Intergenic	1840		NA	Tubb2a-ps2	0.8	1	0.73	0.85	0.81	0.8	0.75
41171	chr12	11881657	11881798	142	-0.24	-0.34	0.1	0.943	1	ENSMUSG00000077204	Gm25610	snoRNA	ENSMUST00000104016	-131824	TTS (NR_003964)	1171		NA	Tubb2a-ps2	0.8	1	0.73	0.85	0.81	0.8	0.75
129296	chr3	108553757	108554796	1040	7.25	7.25	0	0.956	0.995	ENSMUSG00000088185	Scarna2	snoRNA	ENSMUST00000157560	NA	TTS (NR_028538)	125		ENSMUSG00000088185	Scarna2	165.94	147	157.82	137.61	164.84	154.3	136.36
198634	chr8	105170069	105172625	2557	7.93	8.17	-0.23	0.0196	0.381	ENSMUSG00000064494	Gm22063	snRNA	ENSMUST00000082560	NA	exon (NM_001161458, exon 2 of 6)	673	ENSMUSG00000031885	ENSMUSG00000031885	Cbfb	259.73	208	256.18	253.85	257.76	294.13	310.39
131098	chr3	146379707	146380142	436	3.77	4.52	-0.75	0.0463	0.511	ENSMUSG00000088218	Gm22078	snRNA	ENSMUST00000157593	7599	promoter-TSS (NR_033542)	-981		NA	Gm10636	15.23	15	13.21	11.11	35.55	15.27	18.08
174963	chr7	4739081	4739737	657	5.14	4.61	0.53	0.0561	0.543	ENSMUSG00000088575	Gm24537	snRNA	ENSMUST00000157950	148	promoter-TSS (NM_146177)	-718	ENSMUSG00000059851	ENSMUSG00000059851	Suv420h2	30.46	36	38.9	35.9	16.97	33.75	22.6
16977	chr10	79986888	79987039	152	2.31	0.64	1.67	0.0639	1	ENSMUSG00000095615	Gm26243	snRNA	ENSMUST00000179260	1276	intron (NR_038088, intron 1 of 4)	-1636		ENSMUSG00000004665	Cnn2	5.61	6	2.2	5.98	0.81	1.61	2.26
77943	chr16	71247853	71248009	157	2.08	0.37	1.71	0.0925	1	ENSMUSG00000096043	Gm24968	snRNA	ENSMUST00000179817	-72925	Intergenic	-1973		NA	4930567J20Rik	10.42	1	2.94	2.56	0.81	0.8	2.26
56919	chr14	20701306	20701714	409	3.51	2.73	0.78	0.131	0.689	ENSMUSG00000095087	Gm25328	snRNA	ENSMUST00000175013	NA	TTS (NR_029446)	-1517	ENSMUSG00000063787	ENSMUSG00000063787	Chchd1	13.63	6	14.68	11.11	10.5	5.63	3.77
67126	chr15	77840385	77842229	1845	7.51	7.67	-0.16	0.136	0.696	ENSMUSG00000084497	Gm22107	snRNA	ENSMUST00000122548	NA	intron (NM_022410, intron 1 of 40)	868	ENSMUSG00000022443	ENSMUSG00000022443	Myh9	200.41	172	165.16	190.6	208.47	212.16	190.6
188585	chr7	129961898	129962692	795	4.63	4.11	0.52	0.138	0.699	ENSMUSG00000065763	Gm23847	snRNA	ENSMUST00000083829	-72401	intron (NR_046077, intron 1 of 3)	130		NA	Gm4265	22.45	12	29.36	35.04	21.01	20.09	10.55
49070	chr12	118529812	118530933	1122	4.54	4.97	-0.43	0.14	0.701	ENSMUSG00000065348	Gm25577	snRNA	ENSMUST00000083414	-24778	promoter-TSS (NR_045947)	-180		NA	D230030E09Rik	20.04	22	22.76	28.21	29.9	40.99	23.35
42820	chr12	52602626	52605820	3195	8.54	8.65	-0.11	0.145	0.708	ENSMUSG00000064663	Gm24859	snRNA	ENSMUST00000082729	NA	Intergenic	-1901		NA	1700031P21Rik	345.51	407	345.74	391.46	406.44	399.41	400.79
59901	chr14	55683201	55683391	191	1.81	0.39	1.42	0.152	1	ENSMUSG00000088402	Gm25887	snRNA	ENSMUST00000157777	442	Intergenic	-1479	ENSMUSG00000007589	ENSMUSG00000007589	Tinf2	7.21	2	2.2	2.56	1.62	0.8	1.51
141862	chr4	132270058	132270850	793	6.15	6.4	-0.25	0.156	0.72	ENSMUSG00000099937	Rnu11	snRNA	ENSMUST00000104135	NA	promoter-TSS (NR_002865)	-268		ENSMUSG00000099937	Rnu11	70.54	56	77.81	79.49	68.68	94.03	91.16
16912	chr10	79908140	79909996	1857	7.42	7.57	-0.15	0.177	0.74	ENSMUSG00000095023	Gm24019	snRNA	ENSMUST00000178620	NA	promoter-TSS (NM_198107)	-130	ENSMUSG00000013833	ENSMUSG00000013833	Med16	179.57	157	164.43	184.62	183.42	194.48	192.11
86108	chr17	35699040	35703553	4514	8.92	9.05	-0.13	0.232	0.786	ENSMUSG00000093921	Gm23864	snRNA	ENSMUST00000177607	NA	promoter-TSS (NM_001198833)	-707	ENSMUSG00000003534	ENSMUSG00000003534	Ddr1	491.4	416	510.9	518.82	470.27	573	549.2
162966	chr5	144013970	144015036	1067	6.82	7.01	-0.18	0.249	0.796	ENSMUSG00000093856	Gm24311	snRNA	ENSMUST00000082570	NA	intron (NM_177682, intron 1 of 14)	350	ENSMUSG00000029617	ENSMUSG00000029617	Ccz1	142.69	79	111.58	118.81	138.17	121.35	125.81
92957	chr18	38296587	38298480	1894	7.23	7.09	0.14	0.262	0.805	ENSMUSG00000089296	Gm23205	snRNA	ENSMUST00000158671	NA	5' UTR (NM_001164621, exon 2 of 10)	729	ENSMUSG00000060450	ENSMUSG00000060450	Rnf14	157.12	137	148.28	156.41	126.05	137.42	145.4
90651	chr17	94864367	94865211	845	5.85	5.61	0.24	0.289	0.821	ENSMUSG00000065658	Gm23102	snRNA	ENSMUST00000083724	4661	promoter-TSS (NM_001024731)	-129		ENSMUSG00000095193	Gm20939	52.91	61	60.93	55.56	29.09	58.67	58.76
136637	chr4	98382209	98383594	1386	7.04	7.16	-0.12	0.345	0.852	ENSMUSG00000088548	Gm24960	snRNA	ENSMUST00000157923	NA	intron (NM_053157, intron 1 of 6)	363	ENSMUSG00000028563	ENSMUSG00000028563	Tm2d1	133.87	124	139.47	129.06	125.24	138.23	166.49
69007	chr15	83150748	83150921	174	2.07	1.39	0.68	0.401	1	ENSMUSG00000065176	Rnu12	snRNA	ENSMUST00000083242	954	Intergenic	1190	ENSMUSG00000065176	ENSMUSG00000065176	Rnu12	2.4	4	4.4	5.98	2.42	2.41	3.01
53301	chr13	62785112	62786367	1256	6.41	6.28	0.13	0.449	0.894	ENSMUSG00000095825	Gm25448	snRNA	ENSMUST00000180065	-5139	promoter-TSS (NM_001256065)	68		ENSMUSG00000091183	Gm5141	93.79	82	70.47	94.02	79.99	73.94	79.86
188366	chr7	128060649	128060887	239	1.43	2.1	-0.67	0.455	1	ENSMUSG00000064677	Gm22809	snRNA	ENSMUST00000082743	817	Intergenic	-1872	ENSMUSG00000030786	ENSMUSG00000030786	Itgam	4.01	3	2.94	0.85	8.89	3.21	0.75
69006	chr15	83148104	83150430	2327	8.15	8.21	-0.06	0.518	0.914	ENSMUSG00000065176	Rnu12	snRNA	ENSMUST00000083242	NA	promoter-TSS (NM_178627)	69	ENSMUSG00000041815	ENSMUSG00000041815	Poldip3	303.82	278	267.93	284.62	315.13	290.12	280.25
30430	chr11	78824989	78825356	368	2.06	2.77	-0.71	0.547	0.923	ENSMUSG00000088748	Gm23219	snRNA	ENSMUST00000158123	516	Intergenic	-1422		ENSMUSG00000072640	Lyrm9	0.8	10	0.73	5.13	0.81	13.66	6.03
188586	chr7	129962800	129962951	152	1.78	1.22	0.56	0.556	1	ENSMUSG00000065763	Gm23847	snRNA	ENSMUST00000083829	-72142	intron (NR_046077, intron 1 of 3)	711		NA	Gm4265	4.01	3	0.73	5.98	0.81	2.41	3.77
21168	chr10	128299548	128299728	181	1.77	1.25	0.52	0.562	1	ENSMUSG00000064948	Gm23241	snRNA	ENSMUST00000083014	-24	Intergenic	-1554	ENSMUSG00000025383	ENSMUSG00000025383	Il23a	3.21	4	2.2	4.27	4.85	0.8	1.51
69008	chr15	83150939	83151108	170	1.58	1.97	-0.39	0.608	1	ENSMUSG00000065176	Rnu12	snRNA	ENSMUST00000083242	1145	Intergenic	1379	ENSMUSG00000065176	ENSMUSG00000065176	Rnu12	3.21	3	1.47	4.27	3.23	4.02	4.52
141861	chr4	132269815	132269971	157	1.95	1.55	0.39	0.633	1	ENSMUSG00000099937	Rnu11	snRNA	ENSMUST00000104135	108	TTS (NR_002865)	293		ENSMUSG00000099937	Rnu11	8.82	1	2.2	3.42	3.23	4.82	0.75
21167	chr10	128298547	128299054	508	3.32	3.17	0.16	0.746	0.966	ENSMUSG00000064948	Gm23241	snRNA	ENSMUST00000083014	364	promoter-TSS (NM_031252)	-717	ENSMUSG00000025383	ENSMUSG00000025383	Il23a	11.22	10	10.28	8.55	14.54	5.63	6.78
31982	chr11	87425801	87426918	1118	5.97	6.03	-0.06	0.752	0.967	ENSMUSG00000096205	Gm22068	snRNA	ENSMUST00000082761	NA	intron (NM_031386, intron 1 of 30)	-1231	ENSMUSG00000010342	ENSMUSG00000010342	Tex14	52.91	54	72.67	70.94	66.26	57.06	73.08
9036	chr1	163402147	163402288	142	2.36	2.13	0.23	0.755	0.967	ENSMUSG00000088951	Gm24940	snRNA	ENSMUST00000158326	NA	intron (NM_178883, intron 1 of 4)	1423	ENSMUSG00000040124	ENSMUSG00000040124	Gorab	5.61	4	6.61	4.27	4.04	0.8	8.29
86942	chr17	46232795	46233038	244	3.14	2.98	0.16	0.771	0.97	ENSMUSG00000095740	Gm22474	snRNA	ENSMUST00000179407	NA	intron (NM_028198, intron 20 of 31)	1386		ENSMUSG00000076141	Mir693	5.61	8	8.81	12.82	12.12	4.82	6.78
59902	chr14	55683433	55683768	336	2.93	3.1	-0.17	0.808	0.976	ENSMUSG00000088402	Gm25887	snRNA	ENSMUST00000157777	65	Intergenic	-1784	ENSMUSG00000007589	ENSMUSG00000007589	Tinf2	10.42	5	6.61	8.55	13.74	11.25	0.75
44696	chr12	80922857	80923066	210	2.36	2.25	0.11	0.853	0.982	ENSMUSG00000065115	Gm23298	snRNA	ENSMUST00000083181	11274	TTS (NR_033786)	1485		NA	1700052I22Rik	8.82	3	4.4	4.27	5.66	4.82	3.77
49069	chr12	118529617	118529772	156	2.26	2.39	-0.13	0.854	0.982	ENSMUSG00000065348	Gm25577	snRNA	ENSMUST00000083414	-24583	intron (NR_045947, intron 1 of 3)	498		NA	D230030E09Rik	2.4	5	6.61	5.13	1.62	8.84	5.27
156888	chr5	117976361	117979579	3219	7.89	7.91	-0.02	0.857	0.983	ENSMUSG00000088085	Gm25343	snRNA	ENSMUST00000157460	NA	exon (NM_145564, exon 2 of 12)	1200	ENSMUSG00000032898	ENSMUSG00000032898	Fbxo21	240.49	213	237.1	259.84	239.98	237.07	245.6
206153	chr9	41374184	41379682	5499	9.05	9.05	0	0.941	0.993	ENSMUSG00000064909	Gm25401	snRNA	ENSMUST00000082975	-34643	intron (NR_040725, intron 1 of 4)	372		NA	3110039I08Rik	545.11	516	524.11	536.77	520.37	541.66	525.1
35168	chr11	101626663	101627399	737	5.74	5.74	-0.01	0.976	0.997	ENSMUSG00000065767	Gm23849	snRNA	ENSMUST00000083833	NA	promoter-TSS (NM_025654)	-918	ENSMUSG00000010362	ENSMUSG00000010362	Rdm1	44.89	53	56.52	58.98	48.48	60.27	51.98
213389	chr9	107291334	107291533	200	1.26	-0.34	1.61	0.157	1	ENSMUSG00000091366	Gm17040	transcribed_processed_pseudogene	ENSMUST00000170597	901	Intergenic	-1557	ENSMUSG00000032577	ENSMUSG00000032577	Mapkapk3	4.81	1	2.94	0.85	0.81	0.8	0.75
213390	chr9	107291692	107291829	138	1.43	2.23	-0.8	0.342	1	ENSMUSG00000091366	Gm17040	transcribed_processed_pseudogene	ENSMUST00000170597	605	Intergenic	-1884	ENSMUSG00000032577	ENSMUSG00000032577	Mapkapk3	4.01	3	2.94	0.85	7.27	0.8	6.03
216618	chrX	23364259	23365382	1124	6.28	6.27	0.02	0.908	0.989	ENSMUSG00000080862	Gm14523	transcribed_processed_pseudogene	ENSMUST00000117260	NA	intron (NM_026167, intron 1 of 8)	261	ENSMUSG00000036782	ENSMUSG00000036782	Klhl13	78.56	69	71.94	92.31	60.6	94.03	76.09
174793	chr7	4274149	4274527	379	0.3	1.8	-1.5	0.14	1	ENSMUSG00000081723	Gm15931	unprocessed_pseudogene	ENSMUST00000118066	NA	intron (NM_008848, intron 1 of 8)	149		NA	Pira6	1.6	1	1.47	0.85	3.23	6.43	0.75
31128	chr11	83287810	83288075	266	2.46	3.26	-0.8	0.195	0.756	ENSMUSG00000082101	Slfn14	unprocessed_pseudogene	ENSMUST00000163961	-1084	Intergenic	-1217	ENSMUSG00000082101	ENSMUSG00000082101	Slfn14	6.41	2	5.87	7.69	15.35	8.84	4.52
85288	chr17	33977921	33979079	1159	4.93	4.58	0.35	0.228	0.782	ENSMUSG00000067203	H2-K2	unprocessed_pseudogene	ENSMUST00000174250	NA	non-coding (NR_004446, exon 2 of 6)	291		ENSMUSG00000067203	H2-K2	32.07	30	30.1	29.92	18.58	20.89	32.39
49755	chr13	21720960	21721912	953	5.4	5.16	0.24	0.29	0.821	ENSMUSG00000080076	Hist1h2aj	unprocessed_pseudogene	ENSMUST00000165638	NA	promoter-TSS (NM_178200)	-608	ENSMUSG00000096807	ENSMUSG00000096807	Hist1h2bm	42.49	39	42.57	44.45	34.75	33.75	38.42
86213	chr17	35947229	35947373	145	2.53	1.98	0.55	0.41	0.88	ENSMUSG00000092284	Gm8801	unprocessed_pseudogene	ENSMUST00000173255	NA	non-coding (NR_028278, exon 1 of 6)	147		ENSMUSG00000092284	Gm8801	6.41	4	5.87	6.84	2.42	5.63	3.77
85412	chr17	34346000	34346229	230	2.12	2.72	-0.61	0.437	0.89	ENSMUSG00000036322	H2-Ea-ps	unprocessed_pseudogene	ENSMUST00000040306	-1355	Intergenic	-1470		ENSMUSG00000036322	H2-Ea-ps	2.4	2	4.4	8.55	13.74	0.8	5.27
31127	chr11	83286664	83287016	353	3.23	3.56	-0.33	0.457	0.896	ENSMUSG00000082101	Slfn14	unprocessed_pseudogene	ENSMUST00000163961	NA	promoter-TSS (NM_001166028)	-114	ENSMUSG00000082101	ENSMUSG00000082101	Slfn14	9.62	11	5.87	11.11	11.31	12.05	12.05
49756	chr13	21721973	21722845	873	5.6	5.47	0.13	0.568	0.928	ENSMUSG00000080076	Hist1h2aj	unprocessed_pseudogene	ENSMUST00000165638	NA	exon (NM_178200, exon 1 of 1)	365	ENSMUSG00000096807	ENSMUSG00000096807	Hist1h2bm	49.7	53	40.37	50.43	52.52	43.4	36.91
126486	chr3	88776021	88776174	154	-0.24	0.39	-0.63	0.582	1	ENSMUSG00000078684	5830417I10Rik	unprocessed_pseudogene	ENSMUST00000180849	NA	promoter-TSS (NR_028359)	-959		ENSMUSG00000078684	5830417I10Rik	0.8	1	0.73	0.85	0.81	1.61	1.51
49937	chr13	23745713	23746656	944	5.42	5.53	-0.11	0.63	0.943	ENSMUSG00000080999	Gm11336	unprocessed_pseudogene	ENSMUST00000118168	NA	promoter-TSS (NM_175653)	-549	ENSMUSG00000075031	ENSMUSG00000075031	Hist1h2bb	48.9	41	38.17	42.74	58.99	40.99	38.42
136300	chr4	88756692	88757115	424	1.28	1.64	-0.36	0.703	1	ENSMUSG00000081501	Gm13286	unprocessed_pseudogene	ENSMUST00000117750	-728	promoter-TSS (NM_001243150)	-940		ENSMUSG00000081501	Gm13286	0.8	1	3.67	4.27	2.42	2.41	4.52
136305	chr4	88762588	88762731	144	0.74	0.87	-0.12	0.9	1	ENSMUSG00000082789	Gm13284	unprocessed_pseudogene	ENSMUST00000094983	-977	Intergenic	1886	ENSMUSG00000094355	ENSMUSG00000100505	Gm13283	2.4	1	0.73	2.56	0.81	2.41	2.26
85287	chr17	33977549	33977811	263	-0.24	-0.34	0.1	0.943	1	ENSMUSG00000067203	H2-K2	unprocessed_pseudogene	ENSMUST00000174250	NA	intron (NR_004446, intron 3 of 5)	1111		ENSMUSG00000067203	H2-K2	0.8	1	0.73	0.85	0.81	0.8	0.75
126487	chr3	88777096	88777250	155	-0.24	-0.34	0.1	0.943	1	ENSMUSG00000078684	5830417I10Rik	unprocessed_pseudogene	ENSMUST00000180849	NA	non-coding (NR_028359, exon 1 of 18)	116		ENSMUSG00000078684	5830417I10Rik	0.8	1	0.73	0.85	0.81	0.8	0.75
126488	chr3	88777353	88777603	251	-0.24	-0.34	0.1	0.943	1	ENSMUSG00000078684	5830417I10Rik	unprocessed_pseudogene	ENSMUST00000180849	NA	non-coding (NR_028359, exon 1 of 18)	421		ENSMUSG00000078684	5830417I10Rik	0.8	1	0.73	0.85	0.81	0.8	0.75
136301	chr4	88757419	88757681	263	-0.24	-0.34	0.1	0.943	1	ENSMUSG00000081501	Gm13286	unprocessed_pseudogene	ENSMUST00000117750	-162	promoter-TSS (NM_001243150)	-294		ENSMUSG00000081501	Gm13286	0.8	1	0.73	0.85	0.81	0.8	0.75
145509	chr4	145781407	145782286	880	-0.24	-0.34	0.1	0.943	1	ENSMUSG00000094177	Vmn2r-ps15	unprocessed_pseudogene	ENSMUST00000180112	5419	intron (NM_001083918, intron 1 of 6)	304	ENSMUSG00000067916	ENSMUSG00000067916	Gm13139	0.8	1	0.73	0.85	0.81	0.8	0.75
175313	chr7	8092711	8092874	164	-0.24	-0.34	0.1	0.943	1	ENSMUSG00000092574	2810047C21Rik1	unprocessed_pseudogene	ENSMUST00000172930	NA	non-coding (NR_015598, exon 1 of 6)	244		ENSMUSG00000092574	2810047C21Rik1	0.8	1	0.73	0.85	0.81	0.8	0.75
