## Supplementary material for "Targeted H3K9 acetylation at lncSox1 promoter by cell type-specific epigenome editing promotes intermediate progenitor proliferation in developing mouse cortex": Table S2 (part 1 of 3)

### Sheet: All
	gene.name	baseMean	log2FoldChange	lfcSE	stat	pvalue	LOG10 (p.value)	padj	RNATbr2negTSA_T1	RNATbr2negTSA_T2	RNATbr2negVeh_V1	RNATbr2negVeh_V2	RNATbr2negVeh_V3	RNATbr2posTSA_T1	RNATbr2posTSA_T2	RNATbr2posVeh_V1	RNATbr2posVeh_V2	RNATbr2posVeh_V3
ENSMUSG00000027014	Cwc22	5004.91	-1.60996	0.215256	-7.47928	7.47308e-14	13.1265	1.16916e-09	2006.99	2112.72	5577.98	7743.61	5330.74	2017.95	2702.8	7247.3	9110	6199
ENSMUSG00000089827	1700023H06Rik	430.521	-1.88333	0.257361	-7.31786	2.51965e-13	12.5987	1.97099e-09	118.058	143.628	484.597	411.249	543.636	214.083	160.979	895.702	753.291	579.989
ENSMUSG00000061306	Slc38a10	3483.26	-1.30094	0.191981	-6.77642	1.23192e-11	10.9094	5.20213e-08	1705.81	1947.78	2890.84	2070.51	2694.36	2150.43	2765.35	7044.04	5784.2	5779.24
ENSMUSG00000064337	mt-Rnr1	1617.17	1.65967	0.245319	6.76533	1.33004e-11	10.8761	5.20213e-08	3719.31	2411.09	1017.56	1227.8	1281.95	2545	1951.23	593.652	548.27	875.881
ENSMUSG00000022887	Masp1	1521.36	-1.31728	0.210688	-6.25228	4.045e-10	9.39308	1.18335e-06	512.206	499.454	892.924	837.95	849.108	1036.82	1366.78	3833.57	2394.39	2990.38
ENSMUSG00000086502	B130055M24Rik	250.685	-2.01438	0.323112	-6.23429	4.53826e-10	9.34311	1.18335e-06	78.0859	178.84	332.056	267.431	274.407	91.2014	81.002	445.476	421.175	337.18
ENSMUSG00000029120	Ppp2r2c	724.167	1.3044	0.217603	5.99438	2.04269e-09	8.6898	4.56542e-06	1306.08	1291.72	919.898	977.014	682.393	642.25	657.244	235.561	302.43	227.08
ENSMUSG00000030815	Phkg2	1105.41	-1.03176	0.176509	-5.84538	5.05398e-09	8.29637	9.88369e-06	551.249	738.525	997.098	925.905	1008.57	864.014	795.666	1786.65	1766.34	1620.04
ENSMUSG00000060534	Dcc	4818.06	-1.41249	0.242607	-5.82212	5.81051e-09	8.23579	1.01006e-05	909.143	1151.8	1803.52	2216.7	1804.87	2975.09	4878.58	14074.8	8402.16	9964.01
ENSMUSG00000024924	Vldlr	2643.84	0.920629	0.160596	5.73258	9.89151e-09	8.00474	1.54753e-05	4166.44	4464.51	4320.45	4252.74	4108.85	1598.43	1271.42	738.028	829.362	688.122
ENSMUSG00000026121	Sema4c	1070.43	-1.62466	0.292778	-5.54912	2.87105e-08	7.54196	4.05908e-05	952.834	791.342	1202.66	841.515	972.332	288.965	692.106	2018.42	1435.15	1508.95
ENSMUSG00000061983	Rps12	1227.05	1.26233	0.228065	5.53494	3.11339e-08	7.50677	4.05908e-05	2412.3	1705.93	860.369	1155.3	997.184	1735.71	1470.34	513.865	641.967	777.578
ENSMUSG00000074479	Gm10704	185.005	1.93578	0.35164	5.50501	3.69147e-08	7.4328	4.19894e-05	448.064	306.715	53.9475	45.1661	100.443	359.046	312.729	75.9874	57.5173	90.4389
ENSMUSG00000079038	D130040H23Rik	1027.17	-1.03491	0.188101	-5.50189	3.75744e-08	7.42511	4.19894e-05	475.023	451.269	775.728	836.761	738.309	755.532	940.239	1902.54	1484.32	1912
ENSMUSG00000035545	Leng8	1257.23	-1.0877	0.199622	-5.44879	5.07127e-08	7.29488	5.10698e-05	563.334	763.544	1050.12	1055.46	1275.73	889.934	956.644	2327.12	1925.9	1764.54
ENSMUSG00000079469	Pigb	417.774	-1.63404	0.300178	-5.44355	5.22286e-08	7.28209	5.10698e-05	151.524	236.291	506.92	503.958	487.719	120.002	255.31	739.928	636.401	539.684
ENSMUSG00000079523	Tmsb10	6938.33	1.27016	0.235281	5.39848	6.72088e-08	7.17257	6.18519e-05	15714.8	12402.9	3702.84	5903.68	5035.62	8399.17	8255.03	2329.97	3673.69	3965.55
ENSMUSG00000027570	Col9a3	1254.67	-1.32707	0.248612	-5.33793	9.40139e-08	7.02681	8.10489e-05	700.914	1152.73	1818.4	1324.08	1397.92	511.688	727.993	1916.78	1501.94	1494.21
ENSMUSG00000038900	Rpl12	2088.32	1.07969	0.202584	5.3296	9.84294e-08	7.00687	8.10489e-05	3265.66	2532.48	2019.31	2176.29	2027.5	3057.65	2176.8	1028.68	1406.39	1192.42
ENSMUSG00000069670	Nkain2	364.165	1.29677	0.245864	5.27436	1.33219e-07	6.87543	0.000104211	684.181	472.582	270.668	280.505	317.898	461.767	558.811	194.718	223.575	176.946
ENSMUSG00000031591	Asah1	1940.16	-0.783189	0.152224	-5.14497	2.67558e-07	6.57258	0.000197376	1174.08	1385.31	1681.67	1517.82	1694.07	1709.79	1605.69	3091.74	2751.55	2789.84
ENSMUSG00000039737	Prkrip1	1090.53	0.910873	0.177279	5.13809	2.7755e-07	6.55666	0.000197376	1320.02	1298.21	832.466	817.744	818.043	1747.23	1513.41	778.871	774.628	1004.66
ENSMUSG00000003948	Mmd	1000.59	0.962425	0.187789	5.12504	2.97479e-07	6.52654	0.00020235	1729.04	1591.02	914.317	1291.99	1132.83	914.895	989.455	473.022	493.535	475.787
ENSMUSG00000041571	Sepw1	9887.59	1.17999	0.231182	5.10416	3.32265e-07	6.47851	0.000216596	20778.3	15428.4	6128.62	9606.11	8179.39	13049.5	10582.6	3749.03	5498.47	5875.58
ENSMUSG00000025330	Padi4	19.7669	2.87625	0.563986	5.09987	3.39895e-07	6.46865	NA	36.2542	50.038	2.79039	0	0	76.8012	31.7856	0	0	0
ENSMUSG00000021134	Srsf5	12151.4	-1.17698	0.231129	-5.09233	3.53695e-07	6.45137	0.000221342	5379.56	6470.66	11462.9	10276.5	9024.36	6774.83	10745.6	25349.4	20829.6	15200.6
ENSMUSG00000052033	Pfdn4	1454.13	0.967507	0.190594	5.07627	3.8491e-07	6.41464	0.000224805	2464.35	2249.86	1003.61	1220.67	1098.66	1935.39	1775.89	736.128	1034.38	1022.35
ENSMUSG00000025128	Bhlhe22	3362.98	0.996249	0.196558	5.06848	4.01005e-07	6.39685	0.000224805	5962.42	4277.33	3556.81	4749.57	3633.56	3159.41	3427.72	1506.45	1525.14	1831.39
ENSMUSG00000029634	Rnf6	1026.04	-1.11719	0.220447	-5.06785	4.02336e-07	6.39541	0.000224805	815.254	747.791	1118.95	867.664	678.251	671.051	714.664	1684.07	1633.68	1329.06
ENSMUSG00000106946	NA	1106.57	-1.27546	0.25288	-5.04371	4.56586e-07	6.34048	0.00024632	653.505	640.302	1266.84	1680.65	1150.44	512.648	665.447	2034.56	1223.63	1237.64
ENSMUSG00000073096	Lrrc61	329.39	-1.33549	0.265352	-5.03291	4.83093e-07	6.31597	0.000251933	303.048	320.614	303.222	237.716	326.182	168.003	191.739	588.903	490.752	363.722
ENSMUSG00000036270	Edc4	1588.15	-0.957406	0.190659	-5.02156	5.12531e-07	6.29028	0.000258663	1682.57	1441.84	1863.98	1541.59	1496.29	1096.34	879.744	2261.58	1828.49	1789.12
ENSMUSG00000026200	Glb1l	246.641	-1.57215	0.314904	-4.99247	5.96123e-07	6.22466	0.000291448	219.384	138.995	266.947	234.15	240.235	150.722	78.9513	452.125	350.67	334.231
ENSMUSG00000001143	Lman2l	2350.95	-0.998032	0.20155	-4.95179	7.35331e-07	6.13352	0.000348614	1518.96	1743.92	2827.59	2094.28	2875.58	1370.9	1690.79	3692.99	2722.79	2971.7
ENSMUSG00000079610	Ankrd39	518.477	-1.1073	0.224055	-4.9421	7.7286e-07	6.1119	0.000352346	207.299	310.421	388.794	461.169	504.287	404.166	361.946	842.511	863.687	840.492
ENSMUSG00000007892	Rplp1	3561.48	0.954294	0.19341	4.93405	8.05414e-07	6.09398	0.000352346	6246.87	4690.6	2911.3	3556.23	2764.78	4777.04	4000.89	1887.34	2320.17	2459.54
ENSMUSG00000097321	1700028E10Rik	156.737	-1.62848	0.330783	-4.9231	8.5183e-07	6.06965	0.000352346	77.1563	119.535	179.515	173.533	134.615	70.0811	71.774	306.799	249.551	184.81
ENSMUSG00000096269	Rpl31-ps21	34.6428	-2.76392	0.561419	-4.92309	8.51888e-07	6.06962	0.000352346	0.929594	1.85326	27.9039	36.846	0	0	0	91.1849	132.661	55.0498
ENSMUSG00000020072	Pbld1	77.1201	-1.91134	0.388312	-4.92219	8.55809e-07	6.06762	0.000352346	73.4379	51.8913	53.9475	74.8806	67.3073	21.1203	34.8616	149.125	117.818	126.811
ENSMUSG00000034892	Rps29	3304.27	1.07903	0.220464	4.89438	9.86156e-07	6.00605	0.000393672	6525.75	4866.66	1977.45	2699.27	2103.09	4521.67	4280.8	1514.05	2101.24	2452.66
ENSMUSG00000021643	Serf1	1918.18	1.11493	0.227985	4.89036	1.00651e-06	5.99718	0.000393672	3414.4	2895.72	1198.01	1847.06	1841.11	2821.48	1957.38	931.796	1168.9	1105.91
ENSMUSG00000062997	Rpl35	1591.9	1.17871	0.241474	4.88132	1.05381e-06	5.97724	0.000402117	3135.52	2262.83	982.216	1404.9	1423.81	2216.68	1880.48	643.044	930.481	1039.06
ENSMUSG00000032087	Dscaml1	1086.91	-0.786416	0.161406	-4.87229	1.10313e-06	5.95737	0.000410917	611.673	684.78	1019.42	877.173	1046.89	924.495	910.504	1562.49	1558.53	1673.12
ENSMUSG00000097217	Gm26549	536.542	-1.25149	0.258445	-4.84238	1.28294e-06	5.89179	0.000466782	252.85	300.228	710.619	690.566	792.155	199.683	350.667	833.962	626.196	608.496
ENSMUSG00000097284	4930480K23Rik	127.106	-1.86103	0.38692	-4.80985	1.51044e-06	5.8209	0.000533718	66.9308	67.644	190.676	125.99	143.934	28.8005	58.4445	266.906	192.961	128.777
ENSMUSG00000032959	Pebp1	4138.21	1.13723	0.236597	4.80661	1.53514e-06	5.81385	0.000533718	6024.7	5771.06	2329.97	2925.1	3743.32	7547.64	4879.6	2198.89	2674.55	3287.26
ENSMUSG00000006301	Tmbim1	132.958	-2.03161	0.423603	-4.79601	1.61853e-06	5.79088	0.000548696	86.4522	130.655	189.746	188.984	232.987	10.5602	39.9883	215.614	104.83	129.76
ENSMUSG00000072437	Nanos1	466.113	1.16395	0.242876	4.79235	1.64837e-06	5.78295	0.000548696	684.181	667.174	371.122	435.021	469.08	694.091	543.431	312.498	199.455	285.079
ENSMUSG00000024642	Tle4	2438.91	0.891718	0.186348	4.78524	1.70786e-06	5.76755	0.000556656	3792.74	3531.39	3617.27	3918.75	3155.16	1949.79	1594.41	844.41	1129.94	855.237
ENSMUSG00000002625	Akap8l	2562.33	-0.875091	0.183337	-4.77313	1.81388e-06	5.74139	0.000563319	1956.8	1964.46	2644.36	2026.53	2305.02	1656.99	2223.97	3814.57	3214.47	3816.13
ENSMUSG00000028382	Ptbp3	669.289	0.99195	0.207921	4.77081	1.83491e-06	5.73639	0.000563319	855.227	682	657.601	595.479	727.954	864.014	964.847	397.984	525.077	422.703
ENSMUSG00000072653	Zfp783	356.044	-1.1604	0.243284	-4.76971	1.84494e-06	5.73402	0.000563319	218.455	217.758	418.558	337.557	313.756	197.763	260.437	594.602	546.414	455.144
ENSMUSG00000107927	NA	140.912	-1.62681	0.341549	-4.76304	1.90697e-06	5.71966	0.000563319	60.4236	80.6169	208.349	290.014	240.235	30.7205	52.2925	171.922	127.095	147.455
ENSMUSG00000087176	D230022J07Rik	115.689	-1.71611	0.360532	-4.75994	1.93651e-06	5.71298	0.000563319	93.889	68.5707	125.567	74.8806	111.834	37.4406	63.5712	193.768	213.371	173.997
ENSMUSG00000020611	Gna13	1216.34	0.821186	0.17255	4.75912	1.94434e-06	5.71123	0.000563319	1399.04	1529.87	938.5	1135.1	1174.25	1643.55	1614.91	833.012	1006.55	888.66
ENSMUSG00000036395	Glb1l2	61.3562	-2.31585	0.487577	-4.74972	2.03701e-06	5.69101	0.000579436	110.622	63.0109	104.174	68.9377	50.7394	4.80008	6.15205	61.7398	35.2525	108.133
ENSMUSG00000073643	Wdfy1	2662.61	0.739459	0.156125	4.73633	2.17618e-06	5.6623	0.000606171	3969.37	3459.11	2376.48	2853.78	2901.46	3075.89	2777.65	1714.47	1825.71	1672.14
ENSMUSG00000072875	Gpr27	819.008	1.01834	0.215141	4.73335	2.20848e-06	5.65591	0.000606171	1923.33	1533.57	859.439	1151.74	1141.12	450.247	465.505	197.567	253.262	214.301
ENSMUSG00000021577	Sdha	5090	-0.743886	0.157803	-4.71402	2.4288e-06	5.61461	0.000655149	4645.18	4000.26	4672.04	5040.77	5024.23	3575.1	4203.9	6919.61	7099.67	5719.28
ENSMUSG00000018820	Zfyve27	2559.92	-0.899915	0.192167	-4.68299	2.82724e-06	5.54864	0.000741421	2064.63	1819.9	3661.92	2537.62	2855.9	1519.7	1764.61	3561.91	2911.12	2901.91
ENSMUSG00000041040	Fam117b	1716.28	0.922436	0.197153	4.67879	2.88566e-06	5.53975	0.000741421	2930.08	2875.33	1364.5	1895.79	1681.65	1776.03	1833.31	748.476	1052.94	1004.66
ENSMUSG00000074754	Gm561	512.33	1.00407	0.214618	4.67843	2.89081e-06	5.53898	0.000741421	812.465	705.166	404.606	454.038	325.146	745.932	655.194	313.448	337.682	369.62
ENSMUSG00000052087	Rgs14	20.1811	2.61596	0.56064	4.66603	3.0708e-06	5.51275	NA	18.5919	12.9728	25.1135	61.8062	18.6389	28.8005	35.887	0	0	0
ENSMUSG00000030020	Prickle2	584.186	1.08696	0.233495	4.65518	3.23691e-06	5.48987	0.000813178	731.591	948.87	786.889	1025.75	1125.59	377.286	347.591	159.574	188.323	150.404
ENSMUSG00000048895	Cdk5r1	4609.57	0.77649	0.166937	4.65141	3.29679e-06	5.48191	0.000813178	7776.05	6992.35	4305.57	5207.17	4519.94	4412.23	4851.92	2254.93	2979.77	2795.74
ENSMUSG00000079671	2610203C22Rik	63.7725	-2.31634	0.498393	-4.64762	3.35793e-06	5.47393	0.000813178	28.8174	31.5054	88.3623	29.7145	98.3722	19.2003	3.07603	117.781	87.2036	133.692
ENSMUSG00000031816	Mthfsd	1497.83	-1.10992	0.238966	-4.64468	3.40611e-06	5.46774	0.000813178	1045.79	873.813	2104.88	1419.17	1134.9	903.374	1024.32	2474.34	1965.79	2031.93
ENSMUSG00000046330	Rpl37a	3493.8	0.835061	0.179892	4.64203	3.4501e-06	5.46217	0.000813178	5706.78	4353.31	2583.9	3256.71	2825.87	4676.23	4189.55	2157.09	2487.16	2701.37
ENSMUSG00000042043	Tbca	2713.23	1.12326	0.242078	4.6401	3.48245e-06	5.45812	0.000813178	5218.74	4050.3	1575.64	2701.65	2020.25	3505.98	3446.18	1127.46	1808.08	1678.03
ENSMUSG00000038178	Slc43a2	621.406	-1.14492	0.247157	-4.63235	3.61542e-06	5.44184	0.00083111	404.373	624.549	778.518	532.484	718.635	374.406	332.211	726.63	791.327	930.931
ENSMUSG00000075592	Nynrin	113.549	-1.48177	0.320072	-4.6295	3.66549e-06	5.43587	0.00083111	84.5931	88.9565	83.7116	61.8062	71.4493	57.6009	75.8753	222.263	198.527	190.708
ENSMUSG00000090733	Rps27	3457.7	1.03609	0.223998	4.62545	3.73792e-06	5.42737	0.000835425	6071.18	4726.74	2406.24	3306.63	2549.39	4726.16	4345.4	1574.84	2200.5	2669.91
ENSMUSG00000103214	NA	124.91	-1.83574	0.397399	-4.6194	3.8486e-06	5.4147	0.000848048	92.9594	63.9375	131.148	273.374	178.105	20.1603	44.0897	135.828	134.516	174.98
ENSMUSG00000106106	NA	14629.9	0.837846	0.181592	4.61389	3.95199e-06	5.40318	0.000858735	30635.7	21501.5	15075.5	14266.5	12838.1	15921.9	12506.1	7283.4	7957.8	8312.51
ENSMUSG00000032116	Stt3a	2932.47	-0.691479	0.15017	-4.60465	4.13162e-06	5.38388	0.000885469	1602.62	1865.31	2511.35	2304.66	2567	2455.72	2916.07	4564.95	4196.91	4340.08
ENSMUSG00000025450	Gm9752	246.335	-1.31848	0.28728	-4.58954	4.44218e-06	5.3524	0.000938982	78.0859	77.837	330.196	267.431	211.241	117.122	184.562	434.078	396.127	366.671
ENSMUSG00000097156	Gm3764	14046.7	-1.11565	0.243401	-4.58362	4.57005e-06	5.34008	0.000938982	4145.06	5964.72	15907.1	10226.6	13156	7880.77	13008.5	27161.7	19656.1	23360.8
ENSMUSG00000079260	Tmppe	359.001	-1.24048	0.270672	-4.58297	4.5842e-06	5.33874	0.000938982	320.71	315.981	382.283	495.638	661.683	131.522	164.055	362.84	423.03	332.265
ENSMUSG00000031231	Cox7b	5739.2	0.995645	0.217329	4.58128	4.62139e-06	5.33523	0.000938982	7865.3	10666.4	3912.12	4804.25	3801.31	5759.13	9445.45	3389.99	3711.72	4036.33
ENSMUSG00000073702	Rpl31	1712.58	1.03164	0.225585	4.57316	4.80426e-06	5.31837	0.000961534	3031.41	2362.91	988.727	1502.37	1279.87	2460.52	2189.11	861.508	1142.92	1306.45
ENSMUSG00000097079	Gm26604	685.105	-0.93187	0.203961	-4.56886	4.9038e-06	5.30947	0.000961534	247.272	278.916	396.235	414.815	382.098	540.489	774.133	1160.71	1314.55	1341.84
ENSMUSG00000060126	Tpt1	3784.05	1.09048	0.238705	4.56831	4.91676e-06	5.30832	0.000961534	5946.61	4988.05	1708.65	3141.42	2969.81	6241.06	5128.76	2113.4	2778.46	2824.25
ENSMUSG00000096996	Gm26792	377.679	-1.93989	0.424888	-4.56565	4.97946e-06	5.30282	0.000961774	89.241	150.114	634.348	458.792	195.709	56.6409	206.094	861.508	663.304	461.042
ENSMUSG00000040811	Eml2	269.271	-1.39274	0.306005	-4.55136	5.32996e-06	5.27328	0.00101692	335.583	182.546	308.803	387.477	430.767	108.482	87.1541	260.257	332.116	259.52
ENSMUSG00000102142	NA	378.946	-1.732	0.381406	-4.5411	5.59602e-06	5.25212	0.00105482	115.27	303.935	294.851	343.5	299.259	96.0015	255.31	942.244	597.438	541.65
ENSMUSG00000034285	Nipsnap1	3397.34	0.695454	0.153445	4.53227	5.83518e-06	5.23395	0.0010868	4064.19	3938.18	2823.87	3431.43	2844.51	4309.51	4487.92	2528.48	2983.48	2561.78
ENSMUSG00000008683	Rps15a	2456.75	0.971861	0.215094	4.5183	6.23376e-06	5.20525	0.00113453	4345.85	3247.84	1770.04	2336.75	2231.5	3182.45	2907.87	1151.21	1621.62	1772.41
ENSMUSG00000045731	Pnoc	239.493	1.39508	0.308769	4.51821	6.23646e-06	5.20506	0.00113453	521.502	615.283	247.414	266.242	288.904	156.482	141.497	74.0878	50.0957	33.4231
ENSMUSG00000046058	Eid2	416.502	1.16139	0.257485	4.51052	6.46687e-06	5.18931	0.00116283	737.168	583.777	309.733	355.386	440.086	590.409	468.581	175.721	249.551	254.605
ENSMUSG00000075419	Dolk	1797.82	-0.745599	0.16539	-4.50811	6.54067e-06	5.18438	0.00116283	1725.33	1627.16	2425.78	1882.71	1991.26	1217.3	1129.93	2012.72	1854.47	2111.55
ENSMUSG00000049775	Tmsb4x	70360.5	1.08333	0.240819	4.49852	6.84294e-06	5.16476	0.0012029	157152	109288	39160.3	68660.8	51043.8	91668	73575.5	29088.9	41853.1	42115
ENSMUSG00000063511	Snrnp70	4529.94	-1.07081	0.23838	-4.49201	7.05527e-06	5.15149	0.00122644	2632.61	3232.09	5382.66	3771.37	3669.8	2651.56	3595.88	8842.09	6126.52	5394.88
ENSMUSG00000022371	Col14a1	65.9084	-2.03086	0.453029	-4.48286	7.36488e-06	5.13283	0.00126619	5.57756	21.3125	53.0174	91.5208	54.8813	25.9204	19.4815	127.279	105.758	154.336
ENSMUSG00000032526	Deb1	1259.17	1.00025	0.224146	4.4625	8.10077e-06	5.09147	0.00137757	2113.9	1715.19	733.872	1127.96	836.682	1779.87	1728.73	692.436	853.482	1009.57
ENSMUSG00000004366	Sst	2482.12	1.15588	0.259424	4.45555	8.36766e-06	5.0774	0.00140436	7967.55	5000.1	2315.09	2783.66	2816.55	1289.3	1094.04	361.89	714.328	478.736
ENSMUSG00000025135	Anapc11	4044.29	0.684937	0.153788	4.45376	8.43785e-06	5.07377	0.00140436	6294.28	5115	3351.26	3805.84	3384	4889.36	4716.57	2703.25	3179.22	3004.14
ENSMUSG00000039001	Rps21	1491.69	0.846025	0.190525	4.44048	8.97586e-06	5.04692	0.00147818	2628.89	1939.44	1144.06	1415.6	1176.32	1780.83	1850.74	934.646	927.698	1118.69
ENSMUSG00000019899	Lama2	868.16	-1.00024	0.225411	-4.43739	9.10557e-06	5.04069	0.00148392	105.044	112.122	177.655	216.322	184.318	1010.9	945.366	2581.67	1615.12	1733.08
ENSMUSG00000071658	Gng3	4032.92	0.981232	0.221393	4.43208	9.33268e-06	5.02999	0.00150525	8322.66	6318.69	2857.36	4246.8	3366.4	4896.08	3842.98	1704.97	2510.35	2262.94
ENSMUSG00000070858	Gm1673	1269.53	0.891468	0.201393	4.4265	9.5774e-06	5.01875	0.00152896	2116.69	1825.46	1072.44	1160.06	1245.7	1773.15	1167.86	814.016	722.677	797.238
ENSMUSG00000039108	Lsm14b	546.65	1.28965	0.292207	4.41349	1.01718e-05	4.9926	0.00160745	659.082	803.389	360.89	412.438	343.785	1025.3	811.046	209.915	343.248	497.414
ENSMUSG00000034714	Ttyh2	704.107	-1.14474	0.259528	-4.41087	1.02955e-05	4.98735	0.00160867	133.862	107.489	346.938	192.55	280.62	703.691	654.168	1920.58	1239.4	1461.77
ENSMUSG00000057841	Rpl32	4253.91	1.07798	0.244495	4.409	1.03851e-05	4.98359	0.00160867	8289.19	6016.61	2250.91	3870.02	2691.26	6071.14	5457.9	1977.57	2743.2	3171.26
ENSMUSG00000084957	Bbip1	2832.04	0.743215	0.169279	4.39048	1.131e-05	4.94654	0.00173476	4414.64	3637.02	2289.05	2749.19	2994.66	3281.33	3205.22	1848.39	2090.1	1810.74
ENSMUSG00000079641	Rpl39	1411.87	1.12642	0.257156	4.3803	1.18517e-05	4.92622	0.00178564	2784.13	1889.4	798.051	1166	898.811	2138.91	1832.29	618.348	871.109	1121.64
ENSMUSG00000079157	Fam155a	530.322	0.98419	0.224703	4.37996	1.187e-05	4.92555	0.00178564	906.354	1006.32	671.553	669.171	696.89	362.886	414.238	230.812	198.527	146.472
ENSMUSG00000041779	Tram2	63.9837	-2.01219	0.460775	-4.36697	1.2598e-05	4.8997	0.0018771	50.1981	40.7717	64.1789	91.5208	64.2008	20.1603	11.2788	115.881	135.444	46.2025
ENSMUSG00000009927	Rps25	2624.77	1.00447	0.230216	4.36317	1.28192e-05	4.89214	0.00189204	4903.61	3732.47	1534.71	2500.77	2011.97	3553.02	3147.8	1266.14	1693.05	1904.13
ENSMUSG00000021223	Papln	16.0951	-2.44474	0.560371	-4.36272	1.28454e-05	4.89125	NA	24.1694	12.9728	0	3.56574	0	0.960015	0	42.7429	35.2525	41.2873
ENSMUSG00000021290	2010107E04Rik	3620.24	0.94472	0.216669	4.36021	1.29939e-05	4.88626	0.00189991	7309.4	5000.1	2483.44	3675.09	2628.09	4428.55	4149.56	1853.14	2245.96	2429.07
ENSMUSG00000033307	Mif	6989.99	0.92316	0.211873	4.35713	1.31778e-05	4.88016	0.00190895	13275.5	9863.06	5404.05	6991.23	5819.49	8761.1	7330.17	3114.54	4632	4708.72
ENSMUSG00000056258	Kcnq3	1360.91	0.957103	0.219898	4.35249	1.346e-05	4.87096	0.00193194	2046.97	2033.95	1269.63	2001.57	1719.96	1088.66	1495.97	609.799	728.243	614.395
ENSMUSG00000003458	Ncstn	4364.09	-0.819961	0.188499	-4.34994	1.36177e-05	4.8659	0.00193681	2510.83	2266.54	3346.6	2381.92	3603.53	4311.43	3708.66	7654.79	6562.54	7294.09
ENSMUSG00000053647	Gper1	181.549	-1.92817	0.444762	-4.33528	1.45576e-05	4.83691	0.00202229	39.9725	50.9647	109.755	194.927	165.68	120.002	25.6336	515.765	395.199	197.589
ENSMUSG00000001707	Eef1e1	3161.91	0.99709	0.230002	4.33514	1.45666e-05	4.83664	0.00202229	6443.02	4863.88	2033.26	3222.24	2259.45	3988.86	3406.19	1410.52	2083.61	1908.06
ENSMUSG00000047935	Gm5607	373.361	1.19415	0.275604	4.33284	1.47201e-05	4.83209	0.00202229	532.657	746.864	530.174	714.337	482.542	227.524	219.423	90.2351	113.179	76.6764
ENSMUSG00000040852	Plekhh2	48.7798	-2.11546	0.488359	-4.33177	1.47913e-05	4.82999	0.00202229	40.9021	71.3506	48.3667	39.2232	65.2363	6.72011	9.22808	74.0878	33.3971	99.2862
ENSMUSG00000039195	1110008P14Rik	455.02	1.00824	0.232893	4.32921	1.49643e-05	4.82494	0.00202229	720.435	583.777	417.628	356.574	450.441	676.811	496.266	292.552	307.996	247.724
ENSMUSG00000000555	Itga5	69.0824	-1.95144	0.450806	-4.32877	1.49943e-05	4.82407	0.00202229	60.4236	32.4321	121.847	70.1263	80.7688	23.0404	10.2534	65.5392	110.396	115.998
ENSMUSG00000094786	Gm14403	138.642	-1.72028	0.397679	-4.3258	1.51983e-05	4.81821	0.00203228	109.692	47.2582	152.541	162.836	108.727	58.5609	55.3685	328.646	147.504	215.284
ENSMUSG00000063457	Rps15	3715.81	1.06078	0.245592	4.31928	1.56541e-05	4.80537	0.00207549	5732.81	4580.33	2401.59	3395.78	3364.33	6449.38	3997.81	1818	2495.51	2922.55
ENSMUSG00000007783	Cpt1c	2190.49	-0.810414	0.187902	-4.31297	1.61078e-05	4.79296	0.0021089	1646.31	1509.48	2698.3	2031.29	2213.89	1380.5	1834.34	3150.63	2618.89	2821.3
ENSMUSG00000031701	Dnaja2	2437.25	0.829813	0.192523	4.3102	1.63107e-05	4.78753	0.0021089	3195.94	2987.46	1896.53	2202.44	2055.46	4002.3	2576.68	1678.37	1887.87	1889.39
ENSMUSG00000057322	Rpl38	1957.73	1.00704	0.23374	4.3084	1.64441e-05	4.78399	0.0021089	3955.42	3095.87	1178.47	1735.33	1431.06	2384.68	2360.34	839.661	1148.49	1448.01
ENSMUSG00000045813	Gm9801	1897.9	-1.04278	0.242035	-4.30838	1.64453e-05	4.78396	0.0021089	815.254	1070.26	1589.59	1741.27	1477.65	1290.26	1643.62	4238.2	2832.26	2280.63
ENSMUSG00000085936	2610307P16Rik	1947.38	-1.21043	0.281396	-4.30153	1.69626e-05	4.77051	0.00215756	407.162	557.832	1507.74	973.448	727.954	1313.3	2000.44	4870.8	3182.01	3933.11
ENSMUSG00000029521	Chek2	349.559	-1.11222	0.258677	-4.29966	1.71058e-05	4.76686	0.00215823	108.763	110.269	186.956	171.156	118.047	288.965	356.819	660.141	852.555	641.919
ENSMUSG00000084843	B230312C02Rik	14.2897	2.37061	0.551487	4.29858	1.71897e-05	4.76473	NA	38.1134	11.1196	0	0	0	70.0811	23.5829	0	0	0
ENSMUSG00000010755	Cars	1623.12	-0.78846	0.183516	-4.2964	1.73594e-05	4.76047	0.00215899	1760.65	1342.69	1940.25	1963.54	2087.56	1005.14	957.67	1728.71	1475.97	1969.01
ENSMUSG00000104388	NA	83.2908	-1.74446	0.406422	-4.29224	1.76883e-05	4.75231	0.00215899	32.5358	42.625	101.384	74.8806	77.6623	29.7605	39.9883	177.621	84.4205	172.03
ENSMUSG00000022999	Lmbr1l	999.437	-0.789981	0.184057	-4.29205	1.77035e-05	4.75194	0.00215899	549.39	467.948	692.016	580.028	689.641	976.336	960.746	1452.31	1770.98	1854.98
ENSMUSG00000060739	Nsa2	400.64	0.962319	0.224214	4.29197	1.77098e-05	4.75179	0.00215899	522.432	500.38	286.48	333.991	312.72	589.449	583.42	246.959	272.743	357.823
ENSMUSG00000033032	Afap1l1	202.598	1.16595	0.271732	4.29081	1.78019e-05	4.74953	0.00215899	232.399	222.391	167.423	228.208	181.212	324.485	284.02	121.58	151.215	113.049
ENSMUSG00000059631	1500035N22Rik	314.406	1.389	0.323856	4.28894	1.79525e-05	4.74588	0.00216051	535.446	539.299	362.75	500.393	550.884	236.164	192.764	49.3918	115.035	61.931
ENSMUSG00000024174	Pot1b	298.355	-1.27348	0.297456	-4.28124	1.85856e-05	4.73082	0.00221964	130.143	158.454	179.515	228.208	209.17	192.963	235.829	752.276	519.511	377.484
ENSMUSG00000010110	Stx5a	3109.93	-0.715533	0.167593	-4.26947	1.95938e-05	4.70788	0.00229643	2303.53	2492.64	3267.54	2780.09	3138.59	2153.31	2752.02	4396.82	4192.27	3622.47
ENSMUSG00000102854	NA	4637.96	-0.918735	0.215196	-4.2693	1.96087e-05	4.70755	0.00229643	998.384	1713.34	2453.68	2680.25	2655.01	4177.03	5071.34	10214.6	8763.04	7652.9
ENSMUSG00000016252	Atp5e	2359.05	0.986846	0.231186	4.26861	1.9669e-05	4.70622	0.00229643	4551.29	3370.16	1407.29	2126.37	1646.44	3271.73	2774.58	1132.21	1539.05	1771.42
ENSMUSG00000025475	Gpr123	490.951	-1.21643	0.285164	-4.26573	1.99253e-05	4.70059	0.00230913	440.628	598.603	589.702	607.365	642.008	234.244	193.79	725.68	533.427	344.061
ENSMUSG00000087528	9830144P21Rik	49.6625	-1.9001	0.445719	-4.263	2.01704e-05	4.69529	0.00232034	14.8735	25.019	64.1789	68.9377	67.3073	16.3203	12.3041	90.2351	85.3482	52.1007
ENSMUSG00000047153	Khnyn	255.652	-1.64939	0.387356	-4.25808	2.06194e-05	4.68572	0.00233863	51.1277	121.389	363.68	206.813	135.65	146.882	109.712	354.291	487.969	579.005
ENSMUSG00000043587	Pxylp1	1476.24	-1.05327	0.247363	-4.25798	2.06284e-05	4.68553	0.00233863	755.76	773.737	999.889	873.607	791.12	1536.02	975.1	3526.77	2016.82	2513.61
ENSMUSG00000030924	2610020H08Rik	159.692	-1.4574	0.342613	-4.25377	2.10202e-05	4.67736	0.0023659	186.848	158.454	106.035	160.458	125.295	84.4813	67.6726	262.157	293.153	152.37
ENSMUSG00000041841	Rpl37	2995.38	0.876415	0.206203	4.25025	2.1353e-05	4.67054	0.00238039	5237.33	4218.95	2078.84	2611.31	2318.48	3745.02	3746.6	1498.85	2075.26	2423.17
ENSMUSG00000066735	Vkorc1l1	1218.86	0.753106	0.177235	4.2492	2.14532e-05	4.66851	0.00238039	1566.37	1453.88	985.007	1271.78	1111.09	1513.94	1573.9	837.762	853.482	1021.37
ENSMUSG00000032846	Zswim6	1316.53	0.819773	0.193231	4.24244	2.211e-05	4.65541	0.00243598	2078.57	1767.08	1360.78	1915.99	1741.71	1144.34	1195.55	579.404	680.931	700.901
ENSMUSG00000005802	Slc30a4	781.346	0.837529	0.19749	4.24087	2.22656e-05	4.65237	0.00243598	1338.62	1113.81	824.094	968.694	743.487	807.373	739.272	380.887	433.235	463.991
ENSMUSG00000029223	Uchl1	10338.7	0.827473	0.195253	4.23795	2.25573e-05	4.64671	0.00245075	18737.8	15102.2	9211.07	11717	9415.77	11845.6	9549.01	5001.87	7151.63	5655.38
ENSMUSG00000097094	Gm26548	135.544	-1.40073	0.33108	-4.23078	2.32883e-05	4.63286	0.00250552	31.6062	31.5054	79.9911	65.372	59.0233	100.802	106.636	377.088	212.443	290.977
ENSMUSG00000047139	Cd24a	26455.9	0.9631	0.22769	4.22988	2.33817e-05	4.63112	0.00250552	39887	35245.3	16077.3	26423.3	21645	42892.5	28792.6	14485.1	20455.7	18655
ENSMUSG00000028528	Dnajc6	1224.23	0.99043	0.234384	4.22568	2.38223e-05	4.62302	0.00253538	2262.63	2097.89	1210.1	1812.59	1328.54	987.856	1045.85	457.824	643.823	395.179
ENSMUSG00000002997	Prkar2b	3166.18	1.0902	0.258555	4.2165	2.48126e-05	4.60533	0.00261474	5753.26	5174.3	3257.31	4718.67	4548.94	2717.8	2165.52	738.978	1553.89	1033.17
ENSMUSG00000028557	Rnf11	2067.41	0.931138	0.220875	4.21568	2.49023e-05	4.60376	0.00261474	4223.15	3281.2	1128.25	1806.64	1486.97	2560.36	2389.05	1023.93	1376.7	1397.87
ENSMUSG00000106341	NA	29.0523	-2.1551	0.511907	-4.20994	2.5544e-05	4.59271	0.00266424	7.43675	16.6793	24.1834	42.7889	23.8164	5.76009	6.15205	56.0407	40.8187	66.8461
ENSMUSG00000016534	Lamp2	2363.71	-0.632531	0.150322	-4.20784	2.57822e-05	4.58868	0.00267128	1612.85	1571.57	1492.86	1539.21	1681.65	2544.04	2169.62	3953.25	3392.59	3679.49
ENSMUSG00000033684	Qsox1	980.312	-1.42671	0.339404	-4.20356	2.62749e-05	4.58046	0.00270441	359.753	343.78	1115.22	610.931	484.613	577.929	692.106	2976.81	1308.98	1332.99
ENSMUSG00000019854	Reps1	828.724	0.826583	0.196851	4.19904	2.68051e-05	4.57178	0.00274095	762.267	919.218	802.701	848.647	844.966	935.055	1310.39	611.699	594.655	657.648
ENSMUSG00000062184	Hs6st2	2590.44	0.898698	0.214247	4.19468	2.73253e-05	4.56344	0.002776	5009.58	3851.08	3268.47	3942.52	3216.25	2206.12	1487.77	855.809	1145.71	921.1
ENSMUSG00000058325	Dock1	214.983	-1.15974	0.276691	-4.19148	2.77139e-05	4.5573	0.00277734	133.862	110.269	171.144	123.612	152.218	140.162	183.536	381.837	326.55	426.636
ENSMUSG00000008682	Rpl10	4818.6	0.796418	0.190041	4.19076	2.78017e-05	4.55593	0.00277734	7805.8	6309.43	3245.22	4644.98	3462.7	6380.26	5899.82	3034.75	3760.89	3642.13
ENSMUSG00000090386	2810055G20Rik	64782.9	-0.78672	0.187891	-4.1871	2.82535e-05	4.54893	0.00277734	16039.2	20541.5	33381.4	30489.5	26764.5	66563.6	77720.9	150085	122211	104032
ENSMUSG00000063015	Ccni	3541.63	0.785611	0.18767	4.18613	2.83748e-05	4.54707	0.00277734	4916.62	4438.56	2056.52	2585.16	2848.65	4825.04	5181.05	2419.25	2793.3	3352.14
ENSMUSG00000087259	2610035D17Rik	681.525	-0.849123	0.202896	-4.18501	2.85153e-05	4.54492	0.00277734	471.304	394.745	428.79	467.112	460.796	697.931	528.051	1124.61	995.42	1246.48
ENSMUSG00000022257	Laptm4b	563.564	-0.946294	0.226139	-4.18457	2.85708e-05	4.54408	0.00277734	498.262	517.986	359.96	323.294	250.59	428.167	502.418	852.009	810.808	1092.15
ENSMUSG00000006057	Atp5g1	4152.25	0.769456	0.183883	4.18448	2.85819e-05	4.54391	0.00277734	7066.77	6096.3	3229.41	4177.86	3122.02	4772.24	4771.94	2301.47	2921.32	3063.13
ENSMUSG00000036295	Lrrn3	3969.34	-0.751705	0.179701	-4.18308	2.87587e-05	4.54123	0.00277734	2508.97	2207.23	2490.89	2812.18	2819.66	4152.07	3408.24	7460.07	5284.17	6549.94
ENSMUSG00000021520	Uqcrb	3373.84	0.847024	0.202611	4.18054	2.90811e-05	4.53639	0.00279125	5695.62	4366.28	2104.88	3040.39	2314.34	4599.43	4322.84	2047.86	2483.45	2763.3
ENSMUSG00000055717	Slain1	1221.51	0.727838	0.174242	4.17716	2.95167e-05	4.52993	0.00280201	2021.87	1701.29	1093.83	1136.28	1311.97	1277.78	1332.94	753.226	720.822	865.068
ENSMUSG00000097033	Gm26819	351.357	-1.3332	0.319184	-4.1769	2.95515e-05	4.52942	0.00280201	123.636	139.921	574.82	383.912	480.471	167.043	186.612	642.094	541.776	273.283
ENSMUSG00000103739	NA	188.508	-1.48314	0.355756	-4.16899	3.05956e-05	4.51434	0.0028167	44.6205	72.2772	245.554	203.247	258.874	51.8408	133.294	301.1	260.683	313.587
ENSMUSG00000027582	Zgpat	1316.42	-1.12771	0.270538	-4.1684	3.06745e-05	4.51322	0.0028167	587.503	833.967	1955.13	924.716	1532.54	890.894	759.779	2225.48	1816.43	1637.73
ENSMUSG00000027243	Harbi1	818.543	-0.854182	0.204949	-4.16777	3.07592e-05	4.51202	0.0028167	686.04	533.739	700.387	786.841	764.197	516.488	736.196	1148.36	1201.37	1111.81
ENSMUSG00000052852	Reep1	5110.42	0.700727	0.168162	4.16698	3.08657e-05	4.51052	0.0028167	9276.42	8888.24	6471.84	7051.85	8116.23	3009.65	2883.26	1608.08	2122.57	1676.07
ENSMUSG00000097380	Gm26816	154.378	-1.73279	0.415886	-4.16649	3.0932e-05	4.50959	0.0028167	16.7327	69.4973	155.332	161.647	191.567	80.6413	51.2671	296.351	333.971	186.776
ENSMUSG00000037152	Ndufc1	2741.94	0.800109	0.192038	4.1664	3.09442e-05	4.50942	0.0028167	4535.49	3957.64	1604.47	2416.39	1995.4	3670.14	3318.01	1736.31	2029.8	2155.79
ENSMUSG00000025508	Rplp2	2666.76	0.772776	0.185485	4.16624	3.09666e-05	4.50911	0.0028167	4858.06	3708.38	1944.9	2365.28	2220.11	3373.49	2827.89	1597.64	1731.08	2040.77
ENSMUSG00000039016	Timm8b	2876.42	1.00057	0.240247	4.16477	3.11669e-05	4.50631	0.00281853	5315.42	4155.94	1509.6	2507.91	1957.09	4255.75	3464.63	1400.07	1940.74	2257.04
ENSMUSG00000021534	1700001L19Rik	100.11	1.84302	0.443316	4.15734	3.21978e-05	4.49217	0.00289503	169.186	203.859	66.0392	103.407	158.431	113.282	115.864	9.49843	23.1925	38.3382
ENSMUSG00000029312	Klhl8	614.404	1.01071	0.243233	4.15533	3.24825e-05	4.48835	0.00290393	901.706	932.19	712.479	929.47	776.623	408.006	690.055	285.903	241.202	266.402
ENSMUSG00000073888	Ccl27a	785.491	0.775343	0.1867	4.15287	3.28326e-05	4.48369	0.00291856	1359.07	1079.52	830.605	923.528	791.12	765.132	774.133	403.683	459.211	468.906
ENSMUSG00000022504	Ciita	39.627	-2.24459	0.54068	-4.15143	3.30404e-05	4.48096	0.00292043	27.8878	7.41304	93.0129	43.9775	46.5974	0	5.12671	83.5862	29.6863	58.9819
ENSMUSG00000063450	Syne2	4880.56	-0.812419	0.196131	-4.14223	3.43939e-05	4.46352	0.00302299	2548.95	2715.03	3900.03	3509.88	2872.47	3782.46	5279.49	8443.16	6821.37	8932.81
ENSMUSG00000030271	Ogg1	254.295	-1.12157	0.270991	-4.13877	3.49179e-05	4.45695	0.0030519	233.328	151.967	294.851	284.071	229.88	157.443	146.624	346.693	310.779	387.314
ENSMUSG00000043004	Gng2	9078.3	0.886388	0.214296	4.13629	3.52974e-05	4.45226	0.00306793	18136.4	16390.2	6310	10397.7	8377.17	9490.71	7866.43	3906.7	5542.07	4365.64
ENSMUSG00000037012	Hk1	1519.02	-0.971552	0.235121	-4.13214	3.59396e-05	4.44443	0.00310649	2002.35	2085.85	2278.82	1662.83	1719.96	481.928	858.211	1387.72	1477.82	1234.69
ENSMUSG00000102918	NA	473.025	-1.08196	0.262232	-4.12598	3.69165e-05	4.43278	0.0031734	491.755	322.467	757.125	580.028	677.215	248.644	188.663	586.053	470.343	407.958
ENSMUSG00000032548	Slco2a1	99.003	-1.64081	0.397831	-4.12439	3.71721e-05	4.42978	0.00317791	22.3103	35.212	45.5763	30.9031	34.1714	80.6413	48.1911	304.9	151.215	236.911
ENSMUSG00000004530	Coro1c	4540.2	-0.735872	0.178526	-4.12193	3.75714e-05	4.42514	0.00319459	2997.01	3107.92	3315.91	2889.44	2647.77	4465.99	4174.17	7908.39	8105.3	5790.05
ENSMUSG00000009995	Taz	3518.79	-0.757278	0.184419	-4.10629	4.02064e-05	4.39571	0.00339999	2023.73	2285.07	4571.58	3430.25	3370.54	2423.08	3041.16	5117.75	4535.52	4389.24
ENSMUSG00000057191	AB124611	322.826	-1.56714	0.381758	-4.10506	4.04218e-05	4.39338	0.00339999	45.5501	108.416	298.571	133.121	203.993	124.802	277.868	848.21	622.486	565.243
ENSMUSG00000031865	Dctn1	2138.27	-0.761305	0.185599	-4.10189	4.09786e-05	4.38744	0.0034284	2218.94	2003.38	2596.92	2019.4	2810.34	1219.22	1495.97	2517.08	2139.27	2362.22
ENSMUSG00000104973	NA	846.091	-1.16047	0.283024	-4.10026	4.12691e-05	4.38438	0.00343433	294.681	451.269	1093.83	1064.97	1456.94	298.565	601.876	1237.65	1005.62	955.506
ENSMUSG00000000740	Rpl13	4513.58	0.986282	0.240887	4.09438	4.23301e-05	4.37335	0.003504	5956.84	4950.06	2547.62	3629.93	3793.03	9079.82	4936	3124.03	3769.24	3349.19
ENSMUSG00000059939	9430015G10Rik	875.147	-0.874931	0.213896	-4.09045	4.30531e-05	4.366	0.00353097	480.6	704.239	1204.52	1017.43	1199.11	468.487	617.256	967.89	1053.87	1038.08
ENSMUSG00000028643	Ccdc23	4235.81	0.783244	0.191495	4.09016	4.31074e-05	4.36545	0.00353097	7751.88	5734.92	3461.01	4389.43	4273.5	4903.76	4103.42	2203.64	2750.63	2785.91
ENSMUSG00000091754	Gm3636	34.0879	-2.26195	0.553241	-4.08855	4.3408e-05	4.36243	0.00353708	0	1.85326	35.3449	40.4118	153.254	0.960015	0	18.047	39.891	51.1176
ENSMUSG00000049517	Rps23	2337.4	1.00704	0.24651	4.08519	4.40417e-05	4.35614	0.00357011	4171.09	3198.73	1284.51	1999.19	1729.28	3315.89	3073.98	1063.82	1604.92	1932.64
ENSMUSG00000096954	Gdap10	452.08	-1.343	0.329424	-4.0768	4.566e-05	4.34046	0.00368222	246.342	455.902	571.099	921.15	817.007	127.682	157.903	587.003	301.502	335.214
ENSMUSG00000002580	Mien1	1986.26	0.862014	0.211737	4.07115	4.6782e-05	4.32992	0.00375336	3483.19	2709.47	1303.11	1910.05	1550.14	2703.4	2222.94	1103.72	1413.81	1462.75
ENSMUSG00000040855	Reps2	558.75	1.35664	0.333387	4.06925	4.71644e-05	4.32639	0.00375482	898.917	1102.69	720.85	842.704	810.794	258.244	529.077	120.63	217.081	86.5068
ENSMUSG00000023861	Mpc1	757.996	0.829875	0.203967	4.06868	4.72802e-05	4.32532	0.00375482	1248.44	1005.39	547.846	763.069	667.896	908.174	922.808	472.072	555.691	488.567
ENSMUSG00000019370	Calm3	6522.68	0.865174	0.212839	4.06492	4.80497e-05	4.31831	0.00379665	10295.3	8409.17	4885.04	6062.95	6492.57	9890.08	6212.55	3741.43	4775.79	4461.98
ENSMUSG00000005983	1700037C18Rik	379.903	-1.04302	0.257268	-4.05421	5.03032e-05	4.2984	0.00395474	335.583	303.008	406.466	495.638	499.11	208.323	207.119	353.342	584.45	405.992
ENSMUSG00000049092	Gpr137c	683.114	-0.835232	0.206284	-4.04895	5.14489e-05	4.28862	0.00401469	463.867	573.584	595.283	714.337	571.594	551.049	498.316	1043.88	813.591	1005.64
ENSMUSG00000044894	Uqcrq	4875.17	0.778476	0.192294	4.04835	5.1579e-05	4.28753	0.00401469	8120.93	6659.69	3534.49	4899.33	3872.76	6122.02	5518.39	2768.79	3501.13	3754.2
ENSMUSG00000031157	Pqbp1	2449.86	0.718951	0.177744	4.04488	5.23506e-05	4.28108	0.00405458	3059.29	3121.82	2021.17	2101.41	1864.93	3501.18	2989.9	1560.59	2106.8	2171.52
ENSMUSG00000020752	Recql5	457.942	-0.988002	0.244458	-4.04161	5.30856e-05	4.27502	0.00407651	419.247	365.092	425.999	492.073	366.566	348.486	266.589	738.028	654.027	503.312
ENSMUSG00000017132	Cyth1	1756.4	-0.663558	0.164194	-4.0413	5.31549e-05	4.27446	0.00407651	1498.51	1464.08	1986.76	1584.38	1671.29	1246.1	1507.25	2145.7	2209.78	2250.16
ENSMUSG00000087813	Gm22490	14.9972	-2.21387	0.548825	-4.03384	5.48726e-05	4.26064	NA	0	0	11.1615	8.32007	0	0	0	46.5423	59.3727	24.5758
ENSMUSG00000070394	Tmem256	1891.54	0.826475	0.204967	4.03223	5.52507e-05	4.25766	0.00420157	3232.2	2323.06	1464.02	1643.81	1144.22	2518.12	2460.82	1284.19	1284.86	1560.07
ENSMUSG00000046417	Lrrc75a	241.494	1.21069	0.300332	4.03115	5.55036e-05	4.25568	0.00420157	321.64	341	297.641	343.5	345.856	242.884	232.753	62.6896	133.589	93.388
ENSMUSG00000037344	Slc12a9	896.686	-0.846019	0.209889	-4.03078	5.55912e-05	4.25499	0.00420157	576.348	631.962	1149.64	730.977	945.409	600.01	714.664	1212.95	1229.2	1175.71
ENSMUSG00000071014	Ndufb6	2112.54	0.849181	0.210932	4.02585	5.67695e-05	4.24588	0.00426538	3962.86	2840.12	1374.73	1902.92	1615.38	2724.52	2469.02	1158.81	1463.91	1613.15
ENSMUSG00000022332	Khdrbs3	1941.46	0.929567	0.231012	4.02389	5.72439e-05	4.24227	0.00426538	3432.99	2799.35	1735.62	2288.02	2290.52	1931.55	1952.25	685.787	1101.18	1197.33
ENSMUSG00000070866	Zfp804a	310.527	1.74376	0.433355	4.02385	5.72535e-05	4.2422	0.00426538	505.699	621.769	317.174	652.531	397.631	144.002	308.628	39.8934	99.2637	18.6776
ENSMUSG00000033099	Nol12	1118.62	0.784706	0.195157	4.02089	5.79779e-05	4.23674	0.00429888	1673.27	1385.31	736.662	946.111	864.64	1572.5	1434.45	738.028	990.782	844.424
ENSMUSG00000025766	D3Ertd751e	836.003	-0.706875	0.175853	-4.01969	5.82757e-05	4.23451	0.00430058	328.147	388.258	586.911	608.554	638.902	802.573	872.566	1529.25	1337.74	1267.13
ENSMUSG00000022174	Dad1	5062.52	0.654219	0.163324	4.00564	6.18488e-05	4.20867	0.00454284	7754.67	6568.88	4164.19	4461.93	4014.62	6226.66	5942.88	3367.19	3636.58	4487.54
ENSMUSG00000025068	Gsto1	1686.04	0.839451	0.209787	4.00145	6.29563e-05	4.20096	0.00460258	2951.46	2278.58	1524.48	2025.34	1567.74	1981.47	1591.33	871.956	1157.77	910.287
ENSMUSG00000071528	Usmg5	3115.44	0.960429	0.240134	3.99956	6.34602e-05	4.1975	0.00461783	6621.5	4564.58	2087.21	2988.09	2172.47	3990.78	3286.22	1342.13	1875.81	2225.58
ENSMUSG00000058756	Thra	8598.41	0.564434	0.141284	3.99502	6.4688e-05	4.18918	0.00467725	14325	12128.7	10713.2	10851.7	12078	6667.31	6208.45	4235.35	4635.71	4140.53
ENSMUSG00000047909	Ankrd16	1349.45	-0.714122	0.178783	-3.99434	6.48746e-05	4.18793	0.00467725	898.917	973.889	1505.88	1236.12	1368.93	1075.22	1076.61	2098.2	1631.82	1628.88
ENSMUSG00000051323	Pcdh19	1603.97	0.746454	0.187101	3.98957	6.61941e-05	4.17918	0.00474593	3023.04	2797.5	2020.24	2269	2374.39	793.933	1090.96	518.614	528.788	623.242
ENSMUSG00000071415	Rpl23	2805.51	0.933811	0.234113	3.98871	6.64339e-05	4.17761	0.00474593	4648.9	3675.94	1546.8	2381.92	1947.77	3853.5	4010.11	1444.71	2062.27	2483.14
ENSMUSG00000038497	Tmco3	1612.4	-0.748211	0.187651	-3.98725	6.68435e-05	4.17494	0.00475348	1107.15	1073.96	1841.66	1409.66	1760.34	1219.22	1292.96	2462.94	1789.53	2166.6
ENSMUSG00000027263	Tubgcp4	1094.99	-0.830944	0.208634	-3.98278	6.81148e-05	4.16676	0.00482197	564.264	661.614	1097.55	1082.8	1000.29	676.811	1083.79	1685.97	1511.22	1585.63
ENSMUSG00000028696	Ipp	381.729	-1.1567	0.290629	-3.97999	6.89192e-05	4.16166	0.00485694	190.567	174.207	271.598	380.346	281.655	204.483	352.718	766.523	711.545	483.651
ENSMUSG00000024665	Fads2	1554.24	-0.827131	0.208072	-3.97522	7.03154e-05	4.15295	0.00493312	1240.08	1284.31	1478.91	1063.78	1347.18	1003.22	1455.99	2356.56	2360.06	1952.3
ENSMUSG00000001225	Slc26a3	8.21054	-2.05841	0.518815	-3.96753	7.26201e-05	4.13894	NA	0	0.926631	0	0	0	0	0	37.9937	17.6263	25.5588
ENSMUSG00000030660	Pik3c2a	1045.53	-0.748671	0.188778	-3.96588	7.31261e-05	4.13593	0.0051074	475.023	535.592	968.264	892.624	918.486	824.653	1053.03	1829.4	1561.32	1396.89
ENSMUSG00000001520	Nrip2	215.861	-1.32745	0.334997	-3.96256	7.41496e-05	4.12989	0.00515026	184.989	216.832	459.484	306.654	294.081	48.0008	84.0781	170.972	242.129	151.387
ENSMUSG00000038642	Ctss	104.864	-1.63364	0.412353	-3.96176	7.43981e-05	4.12844	0.00515026	142.228	158.454	130.218	84.3893	130.473	12.4802	44.0897	106.382	130.805	109.116
ENSMUSG00000049690	Nckap5	1533.68	-0.755053	0.190685	-3.95969	7.50461e-05	4.12467	0.00516541	1419.49	1463.15	1704	2485.32	2069.96	827.533	903.326	1653.68	1354.44	1455.87
ENSMUSG00000047459	Dynlrb1	8530.9	0.960979	0.242735	3.95896	7.52772e-05	4.12334	0.00516541	14638.3	11685.7	4269.29	7574.83	5886.8	11608.5	12030.3	4242.95	6162.7	7209.55
ENSMUSG00000019689	1110001J03Rik	1163.25	0.828892	0.209444	3.95758	7.57131e-05	4.12083	0.00517262	2041.39	1507.63	900.365	1024.56	908.131	1392.98	1479.57	674.389	726.388	977.133
ENSMUSG00000024012	Mtch1	3703.59	0.680012	0.172204	3.94887	7.85194e-05	4.10502	0.00533935	5863.88	4660.03	4025.6	3330.4	3931.78	4357.51	3542.56	2253.03	2477.88	2593.24
ENSMUSG00000007836	Hnrnpa0	3391.12	0.85069	0.215577	3.94612	7.94291e-05	4.10002	0.00533935	5852.72	5047.36	2407.17	3156.87	2853.83	3604.86	4438.71	1594.79	2317.39	2637.47
ENSMUSG00000031808	Slc27a1	2049.24	-1.10827	0.280922	-3.94513	7.97578e-05	4.09823	0.00533935	838.494	1398.29	2360.67	1168.38	2526.61	1304.66	1468.29	3587.56	2978.84	2860.62
ENSMUSG00000052146	Rps10	2032.4	0.800374	0.202883	3.94499	7.98017e-05	4.09799	0.00533935	3550.12	2730.78	1491.93	2012.27	1667.15	2527.72	2277.29	1155.01	1302.49	1609.22
ENSMUSG00000025144	Stra13	840.513	0.787492	0.199627	3.94482	7.98599e-05	4.09767	0.00533935	1208.47	975.742	554.357	715.526	588.162	1229.78	1124.8	595.552	756.074	656.665
ENSMUSG00000002728	Naa20	3334.05	0.603526	0.153087	3.94237	8.06787e-05	4.09324	0.00537114	3957.28	3937.25	2814.57	2965.51	2982.23	4802.96	3625.61	2761.19	2790.52	2703.34
ENSMUSG00000094910	D430019H16Rik	2615.79	0.613401	0.155894	3.93472	8.32928e-05	4.07939	0.005512	3823.42	3238.57	2430.43	2680.25	2264.63	2911.73	3028.86	1758.16	2072.48	1949.35
ENSMUSG00000034345	Gtf2h5	3883.82	0.666348	0.169406	3.93343	8.37426e-05	4.07705	0.005512	5442.77	4763.81	2582.04	3553.86	3010.19	5217.68	4852.94	2867.58	3207.98	3339.36
ENSMUSG00000026135	Zfp142	570.14	-1.0427	0.265122	-3.93289	8.39307e-05	4.07608	0.005512	292.822	502.234	644.579	506.336	472.187	312.965	464.48	869.106	775.556	861.135
ENSMUSG00000028843	Sh3bgrl3	2135.22	0.916411	0.233058	3.93211	8.42037e-05	4.07467	0.005512	3856.89	2889.23	1590.52	1933.82	1728.24	2533.48	2741.77	916.599	1512.15	1649.53
ENSMUSG00000086943	4732414G09Rik	54.3025	-1.84909	0.47063	-3.92896	8.53147e-05	4.06898	0.00556145	26.9582	34.2853	87.4321	74.8806	59.0233	17.2803	10.2534	124.429	43.6018	64.8801
ENSMUSG00000062627	Mysm1	2608.9	-0.835729	0.212764	-3.92795	8.56714e-05	4.06716	0.00556153	1534.76	1856.04	2383.92	2964.32	2280.16	1855.71	2182.95	4604.84	3540.1	2886.18
ENSMUSG00000025025	Mxi1	981.195	0.826552	0.210711	3.92268	8.75702e-05	4.05764	0.00565107	1265.18	874.739	753.405	796.349	682.393	1547.54	1430.35	684.837	843.278	933.88
ENSMUSG00000022089	Bin3	786.39	0.889766	0.226858	3.92212	8.77731e-05	4.05664	0.00565107	952.834	807.095	834.326	759.503	650.292	1325.78	832.578	549.959	537.137	614.395
ENSMUSG00000056612	Ppp1r14b	834.344	0.841535	0.214739	3.91887	8.89652e-05	4.05078	0.00570434	1028.13	889.565	613.885	646.588	697.925	1386.26	1071.48	536.661	669.798	803.137
ENSMUSG00000064339	mt-Rnr2	17484.3	1.00526	0.256596	3.91768	8.94053e-05	4.04864	0.00570917	41047.2	20166.3	13173.4	19339.4	14184.2	19962.6	18923.7	8021.42	8559.87	11465.1
ENSMUSG00000047414	Flrt2	3598.59	0.694863	0.177415	3.9166	8.98082e-05	4.04668	0.00571158	5705.85	5777.54	5668.21	6473.01	4922.75	1816.35	2055.81	1105.62	1066.85	1393.94
ENSMUSG00000022536	Glyr1	3653.18	-0.582856	0.148991	-3.91202	9.15254e-05	4.03846	0.00579723	4406.28	3757.49	3126.16	2961.94	3220.4	3206.45	2634.1	4272.39	4499.34	4447.23
ENSMUSG00000059291	Rpl11	2671.98	0.78199	0.200109	3.90781	9.31364e-05	4.03088	0.00587548	4209.2	3360.89	1750.5	2372.41	1986.08	3476.22	3546.66	1653.68	1953.73	2410.39
ENSMUSG00000038570	Fam154b	130.25	1.14365	0.29274	3.90672	9.35575e-05	4.02892	0.00587834	182.2	170.5	118.126	124.801	101.479	176.643	192.764	80.7367	83.4928	71.7613
ENSMUSG00000040339	Fam102b	828.668	1.25084	0.320368	3.90439	9.44625e-05	4.02474	0.00591146	1464.11	1465	642.719	1127.96	1005.47	762.252	865.389	250.759	508.379	194.64
ENSMUSG00000025077	Dclre1a	514.018	-0.839959	0.215209	-3.90299	9.50131e-05	4.02222	0.00592223	498.262	618.063	631.558	697.697	549.849	259.204	311.704	542.36	555.691	475.787
ENSMUSG00000038188	Scarf1	23.8573	-2.10439	0.539587	-3.9	9.61916e-05	4.01686	0.00596648	14.8735	23.1658	29.7641	16.6401	39.3489	0	4.10137	43.6928	30.614	36.3722
ENSMUSG00000110689	NA	310.336	-1.04942	0.269133	-3.89926	9.64857e-05	4.01554	0.00596648	188.708	147.334	511.571	349.443	307.543	183.363	192.764	431.229	410.97	380.433
ENSMUSG00000020432	Tcn2	389.314	-0.932096	0.239139	-3.89772	9.71024e-05	4.01277	0.00598092	219.384	155.674	192.537	178.287	187.425	409.927	344.515	872.906	651.244	681.241
ENSMUSG00000006589	Aprt	3067.39	0.683153	0.175313	3.89677	9.74839e-05	4.01107	0.00598092	4217.57	3490.62	2575.53	3054.65	2291.55	4268.23	3553.84	2311.92	2344.29	2565.71
ENSMUSG00000026153	Fam135a	2713.64	-0.808563	0.207666	-3.89358	9.87753e-05	4.00535	0.00600632	1561.72	1730.02	2299.28	2150.14	2377.5	2018.91	2615.65	5341.92	3613.38	3427.83
ENSMUSG00000037373	Ctbp1	3500.82	0.548941	0.140991	3.89344	9.88335e-05	4.0051	0.00600632	4679.58	4218.95	3073.15	2826.45	3139.63	4382.47	4071.63	2631.07	3022.44	2962.86
ENSMUSG00000106384	NA	171.732	-1.47384	0.378634	-3.89251	9.92117e-05	4.00344	0.00600632	95.7482	91.7364	103.244	110.538	89.0527	146.882	66.6472	502.467	217.081	293.926
ENSMUSG00000027429	Sec23b	1558.8	-0.653303	0.167859	-3.89197	9.94334e-05	4.00247	0.00600632	1016.05	1240.76	1017.56	1220.67	1218.78	1533.14	1389.34	2245.43	2463.97	2242.29
ENSMUSG00000036966	Spryd3	893.579	-0.813101	0.209057	-3.88938	0.000100502	3.99782	0.00603256	1332.11	1243.54	1089.18	1104.19	881.208	423.367	463.455	853.909	914.711	630.123
ENSMUSG00000028830	AU040320	1392.69	-0.631812	0.162459	-3.88905	0.000100639	3.99723	0.00603256	1081.12	1007.25	1384.96	1204.03	1368.93	1153.94	1202.73	2057.36	1674.5	1792.07
ENSMUSG00000061477	Rps7	1921.19	0.910304	0.234163	3.88748	0.000101292	3.99442	0.00604855	3528.74	2667.77	1251.02	1911.24	1527.36	2607.4	2079.39	920.398	1359.08	1359.53
ENSMUSG00000050708	Ftl1	13724.9	0.827077	0.213003	3.88293	0.000103204	3.9863	0.00610031	20637	16444.9	9083.64	13617.6	11261	19964.5	16261.9	7791.56	11471	10716
ENSMUSG00000023068	Nus1	1340.13	0.836693	0.215525	3.88212	0.000103548	3.98486	0.00610031	1982.82	1589.17	1072.44	1431.05	1456.94	1707.87	1512.38	725.68	855.338	1067.57
ENSMUSG00000028793	Rnf19b	450.653	0.94432	0.243282	3.88159	0.000103775	3.98391	0.00610031	688.829	683.853	497.619	702.451	541.565	360.966	430.644	181.42	174.407	244.775
ENSMUSG00000032612	Usp4	4338.99	-0.55124	0.142026	-3.88125	0.000103921	3.9833	0.00610031	3365.13	3603.67	4585.54	4239.67	4859.59	3232.37	3848.11	5024.67	5279.53	5351.62
ENSMUSG00000030638	Sh3gl3	385.47	0.908874	0.234225	3.88034	0.000104311	3.98167	0.00610031	720.435	713.506	373.912	429.078	364.495	377.286	327.084	200.417	205.949	142.54
ENSMUSG00000028341	Nr4a3	1109.23	1.01793	0.26236	3.8799	0.000104499	3.98089	0.00610031	2152.01	1865.31	863.16	1312.19	1598.81	901.454	1022.27	332.445	500.029	544.599
ENSMUSG00000009549	Srp14	6030.06	0.796729	0.205462	3.87775	0.000105427	3.97705	0.0061316	9419.58	7165.63	3696.33	5128.73	3992.88	8421.25	8312.45	3787.02	4733.12	5643.58
ENSMUSG00000014313	Cox6c	5619.08	0.642548	0.165855	3.87414	0.000107	3.97062	0.00620006	9321.04	7211.04	4444.16	4981.34	4701.16	6847.79	6232.03	3667.34	4144.96	4639.91
ENSMUSG00000032278	Paqr5	54.6283	-1.86715	0.482213	-3.87204	0.000107928	3.96687	0.00623075	15.8031	4.63315	39.9956	14.263	28.9939	33.6005	18.4562	159.574	132.661	98.3031
ENSMUSG00000054364	Rhob	788.657	0.75766	0.195868	3.86821	0.000109635	3.96005	0.00630603	1236.36	1199.06	847.348	919.962	857.392	861.134	645.966	379.937	467.56	471.855
ENSMUSG00000042155	Klhl23	1962.28	0.86797	0.224546	3.86544	0.000110889	3.95511	0.00632805	3323.3	2576.03	2039.77	2641.03	2179.72	1745.31	2057.86	1178.76	1145.71	735.307
ENSMUSG00000103539	NA	32.7446	-2.03491	0.526443	-3.86539	0.000110913	3.95502	0.00632805	42.7613	39.8451	70.6898	39.2232	61.0943	0.960015	0	33.2445	27.8309	11.7964
ENSMUSG00000027163	Commd9	1445.37	0.842486	0.217996	3.86469	0.000111231	3.95377	0.00632805	2073.92	1511.33	1078.02	1218.3	1285.05	2438.44	1571.85	1006.83	1085.41	1184.55
ENSMUSG00000011306	Sugp1	1990.25	-0.621354	0.160941	-3.86077	0.000113031	3.9468	0.00640716	1720.68	1583.61	2288.12	2265.44	1789.34	1583.07	1498.02	2434.45	2446.34	2293.41
ENSMUSG00000087694	A530058N18Rik	309.105	-1.02324	0.265171	-3.85879	0.000113949	3.94329	0.00643585	78.0859	75.9837	157.192	111.727	106.656	301.445	319.907	786.47	634.546	519.041
ENSMUSG00000041817	Fam169a	450.033	0.901763	0.233748	3.85783	0.000114396	3.94159	0.00643786	735.309	618.063	669.693	637.08	575.736	313.925	394.757	204.216	204.094	147.455
ENSMUSG00000067288	Rps28	1686.66	0.837524	0.217311	3.85403	0.000116188	3.93484	0.0065153	2944.02	2170.17	1289.16	1409.66	1141.12	2273.32	2072.22	892.852	1264.45	1409.67
ENSMUSG00000054252	Fgfr3	895.975	-0.867883	0.225284	-3.8524	0.000116964	3.93195	0.00652891	620.969	619.916	846.418	544.37	709.315	794.893	683.903	1552.99	1110.45	1476.51
ENSMUSG00000030122	Ptms	1554.92	0.884532	0.229643	3.85177	0.000117266	3.93083	0.00652891	2959.83	2489.86	1391.47	1606.96	1674.4	1420.82	1603.64	574.655	772.773	1054.79
ENSMUSG00000007617	Homer1	1729.88	0.856029	0.222397	3.84909	0.000118555	3.92608	0.0065773	2431.82	2368.47	1664.93	2853.78	2484.16	1571.54	1460.09	689.586	922.132	852.288
ENSMUSG00000037563	Rps16	1711.44	0.902545	0.234724	3.84513	0.00012049	3.91905	0.00662416	2990.5	2276.73	1116.15	1817.34	1379.28	2171.55	2059.91	851.059	1167.97	1283.84
ENSMUSG00000027500	Stmn2	29084.9	0.935958	0.243416	3.8451	0.000120504	3.919	0.00662416	59118.5	50051	26238	42363.4	29774.7	27077.2	20126.4	10437.8	16062.2	9599.3
ENSMUSG00000028188	Spata1	333.913	-1.01051	0.262829	-3.84476	0.00012067	3.9184	0.00662416	125.495	159.38	338.567	374.403	452.512	211.203	245.057	585.103	378.501	468.906
ENSMUSG00000028076	Cd1d1	3196.15	-0.853098	0.221972	-3.84326	0.000121409	3.91575	0.00664141	931.453	1319.52	1730.97	1055.46	1310.94	3506.94	3328.26	7034.54	5304.58	6438.86
ENSMUSG00000045039	Megf8	1899.39	-0.890472	0.231811	-3.84138	0.000122346	3.91241	0.00666936	1260.53	1631.8	2876.89	1824.47	1944.66	1003.22	1444.71	2536.08	2147.62	2323.89
ENSMUSG00000047959	Kcna3	336.225	-0.988285	0.257339	-3.84041	0.000122831	3.91069	0.00667252	175.693	268.723	320.895	362.517	304.436	266.884	205.068	541.411	487.042	429.585
ENSMUSG00000038255	Neurod2	4355.98	0.63453	0.165353	3.83743	0.000124329	3.90543	0.00673053	5380.49	4738.79	4918.52	4234.91	4956.92	4588.87	5285.64	2692.81	3319.3	3443.56
ENSMUSG00000029763	Exoc4	4102.89	-0.624294	0.162737	-3.8362	0.000124952	3.90326	0.00673574	3171.77	2835.49	3065.71	3627.55	3360.19	3577.02	3920.91	6732.49	5189.54	5548.23
ENSMUSG00000066306	Numa1	1756.2	-0.788527	0.205584	-3.83555	0.000125286	3.9021	0.00673574	1483.63	1275.04	1344.97	1180.26	1354.43	1224.98	1781.02	2520.88	2275.64	3121.12
ENSMUSG00000109125	NA	223.942	1.55894	0.406662	3.8335	0.000126335	3.89848	0.00674696	272.371	319.688	366.471	657.285	330.324	66.2411	139.447	29.4451	13.9155	44.2364
ENSMUSG00000020257	Wdr82	3212.06	0.768047	0.200354	3.83345	0.000126357	3.8984	0.00674696	4595.91	4485.82	2346.72	3209.17	2981.2	3744.06	4026.52	1763.86	2239.46	2727.91
ENSMUSG00000031967	Afg3l1	1409.85	-0.899848	0.234853	-3.83153	0.000127349	3.89501	0.00676371	1002.1	1078.6	1669.58	1072.1	1462.12	755.532	1259.12	1992.77	1808.08	1998.5
ENSMUSG00000024892	Pcx	883.762	-0.86936	0.226918	-3.83117	0.000127536	3.89437	0.00676371	718.576	587.484	1086.39	847.458	894.669	506.888	726.968	1361.13	981.505	1126.55
ENSMUSG00000085196	Gm14963	45.1957	-1.90451	0.497368	-3.82919	0.000128567	3.89087	0.00678963	35.3246	11.1196	47.4366	29.7145	75.5913	13.4402	10.2534	95.9342	75.1436	57.9989
ENSMUSG00000048899	Rimkla	511.614	1.03315	0.269854	3.82855	0.000128899	3.88975	0.00678963	927.735	742.231	754.335	500.393	620.263	431.047	490.114	165.273	195.744	289.011
ENSMUSG00000050552	Lamtor4	1311.9	0.673655	0.175993	3.82774	0.000129326	3.88831	0.00678963	1851.75	1570.64	1184.05	1089.93	1024.11	1807.71	1508.28	961.241	974.083	1147.2
ENSMUSG00000031827	Cotl1	3077.78	1.07731	0.28157	3.82609	0.000130197	3.8854	0.00681246	3752.77	3027.3	2132.79	2431.84	2175.58	7440.12	2879.16	2011.77	2182.87	2743.64
ENSMUSG00000021096	Ppm1a	1290.7	0.66619	0.174291	3.82229	0.000132218	3.87871	0.00689515	1437.15	1591.02	1379.38	1337.15	1423.81	1678.11	1286.8	839.661	951.818	982.048
ENSMUSG00000057531	Dtnbp1	1053.59	0.759145	0.198742	3.81976	0.000133584	3.87425	0.00694325	1948.43	1457.59	931.059	1175.51	934.018	1128.98	1054.05	639.244	693.918	573.107
ENSMUSG00000102747	NA	339.985	-1.14456	0.299719	-3.81878	0.000134113	3.87253	0.0069477	173.834	204.785	366.471	474.244	383.134	142.082	254.285	613.599	411.898	375.518
ENSMUSG00000110342	NA	2276.92	0.73649	0.193032	3.81538	0.000135972	3.86655	0.00702071	2177.11	2351.79	2692.72	3812.97	3431.64	2505.64	1890.73	1260.44	1420.31	1225.84
ENSMUSG00000003429	Rps11	5073.09	0.899217	0.235814	3.81325	0.000137153	3.8628	0.00702344	8389.59	6045.34	2954.09	4795.93	3900.72	6934.19	6903.63	2667.16	3827.68	4312.56
ENSMUSG00000106229	NA	342.811	-1.49236	0.39146	-3.8123	0.00013768	3.86113	0.00702344	145.017	181.62	537.615	333.991	535.352	57.6009	223.525	598.401	493.535	321.451
ENSMUSG00000032705	Exd2	1592.29	-0.76423	0.200508	-3.81147	0.000138142	3.85968	0.00702344	1022.55	1086.01	2226.73	1438.18	1964.34	1269.14	1008.94	1971.87	1943.53	1991.62
ENSMUSG00000033458	Fan1	412.5	-1.3261	0.347935	-3.81135	0.000138208	3.85947	0.00702344	158.031	149.188	595.283	244.848	343.785	181.443	331.186	955.542	579.811	585.887
ENSMUSG00000045657	Pcdhb10	84.0782	-1.67263	0.438868	-3.81124	0.000138269	3.85927	0.00702344	94.8186	52.8179	146.03	155.704	162.573	8.64014	19.4815	94.0345	40.8187	65.8631
ENSMUSG00000022913	Psmg1	919.373	0.965659	0.253558	3.80843	0.000139852	3.85433	0.0070599	1139.68	1093.42	670.623	986.522	768.339	1629.15	977.151	505.317	723.605	699.918
ENSMUSG00000021843	Ktn1	5484.66	-0.488708	0.128329	-3.80824	0.000139961	3.85399	0.0070599	4581.97	4489.52	5206.86	5217.87	5412.54	4422.79	5193.36	6746.74	6702.62	6872.37
ENSMUSG00000029535	Triap1	897.464	0.844807	0.22191	3.80698	0.000140676	3.85178	0.0070599	878.466	982.228	704.108	884.304	640.973	1626.27	1066.36	685.787	722.677	783.476
ENSMUSG00000069132	Nxph2	599.467	1.1384	0.299047	3.80677	0.000140792	3.85142	0.0070599	1646.31	1015.59	758.055	717.903	918.486	311.045	257.361	82.6363	177.19	110.1
ENSMUSG00000030287	Itpr2	60.3835	-1.7018	0.447244	-3.80509	0.000141754	3.84846	0.00708545	44.6205	74.1304	104.174	64.1834	46.5974	14.4002	19.4815	72.1881	67.722	96.3371
ENSMUSG00000018428	Akap1	1599.54	-0.805478	0.211795	-3.80309	0.0001429	3.84497	0.00711995	1346.98	1544.69	2192.31	2006.33	2560.78	690.251	1030.47	1799	1411.96	1412.62
ENSMUSG00000022436	Sh3bp1	1382.72	0.612663	0.161222	3.80012	0.000144625	3.83976	0.00718303	1898.23	1813.42	1508.67	1382.32	1498.36	1512.02	1389.34	853.909	907.289	1063.64
ENSMUSG00000050856	Atp5k	2056.75	0.920836	0.24268	3.79444	0.000147978	3.8298	0.00727468	4025.14	2837.34	1305.9	2033.66	1488.01	2562.28	2456.72	968.84	1294.14	1595.46
ENSMUSG00000061787	Rps17	3019.43	0.868473	0.228916	3.79386	0.000148326	3.82878	0.00727468	4903.61	3996.56	1896.53	2777.71	2229.43	4085.82	3907.58	1515.95	2268.22	2612.9
ENSMUSG00000012535	Tnpo3	2481.06	-0.623787	0.164467	-3.79278	0.00014897	3.8269	0.00727468	2206.86	2572.33	2395.08	2414.01	2202.5	1783.71	2122.46	3433.68	2850.82	2829.16
ENSMUSG00000053565	Eif3k	3288.27	0.913176	0.240767	3.79277	0.000148973	3.82689	0.00727468	4378.39	3857.56	2206.27	3408.85	2398.21	5816.73	3572.29	1933.88	2667.13	2643.37
ENSMUSG00000090862	Rps13	3304.76	0.821835	0.216716	3.79222	0.000149308	3.82592	0.00727468	6162.28	4421.88	2227.66	3232.94	2379.57	4330.63	3656.37	1817.05	2465.82	2353.38
ENSMUSG00000022982	Sod1	2021.04	0.698593	0.184249	3.79156	0.000149701	3.82477	0.00727468	3112.28	2545.45	1695.63	2116.86	2039.93	2481.64	2066.06	1200.6	1501.02	1450.95
ENSMUSG00000024740	Ddb1	3914.33	-0.635942	0.167727	-3.79153	0.000149725	3.82471	0.00727468	3915.45	4100.34	3244.29	4009.08	2979.13	2883.89	3345.69	5154.8	4469.65	5040.98
ENSMUSG00000010376	Nedd8	7010.68	0.772691	0.203935	3.78891	0.000151309	3.82014	0.00732888	11376.4	8346.16	4726.92	6090.29	5067.72	9138.39	9391.11	4128.02	5566.19	6275.67
ENSMUSG00000093674	Rpl41	4789.37	0.705166	0.186155	3.78805	0.000151835	3.81863	0.00733166	8123.72	5793.29	3965.14	5164.39	4141.99	5658.33	5190.28	3099.34	3149.54	3607.73
ENSMUSG00000032024	Clmp	2603.31	0.726555	0.191846	3.78718	0.000152366	3.81711	0.00733466	3859.67	3845.52	3216.39	3584.76	4037.4	1619.55	2328.55	1064.77	1331.25	1145.23
ENSMUSG00000053192	Mllt11	9201.8	0.936982	0.247591	3.78439	0.000154089	3.81223	0.00738578	14706.2	12579	6259.77	9749.93	10480.3	13012	8725.66	4134.67	6690.56	5679.96
ENSMUSG00000055782	Abcd2	2073.42	-0.630622	0.166658	-3.78393	0.000154372	3.81143	0.00738578	582.855	484.628	495.759	446.907	382.098	2783.08	2733.56	4569.7	3937.15	4318.46
ENSMUSG00000035885	Cox8a	4240.05	0.611705	0.161761	3.78153	0.000155865	3.80725	0.00743449	5457.65	5171.53	3204.29	3210.36	3239.03	6434.98	4778.09	3417.54	3490	3997.01
ENSMUSG00000031511	Arhgef7	2745.71	0.650274	0.172118	3.77807	0.000158047	3.80121	0.00751564	3784.38	3603.67	2987.57	3396.96	2855.9	2771.56	2789.96	1468.46	2056.71	1741.93
ENSMUSG00000057863	Rpl36	2547.37	0.86454	0.228987	3.7755	0.000159687	3.79673	0.00757061	4234.3	3124.6	1659.35	2554.26	1934.31	3314.93	3323.13	1393.42	1757.99	2177.41
ENSMUSG00000024208	Uqcc2	2238.26	0.935156	0.247763	3.77439	0.000160399	3.7948	0.00757252	4674.93	3196.88	1701.21	2433.03	1884.6	2706.28	2115.28	867.207	1441.64	1361.5
ENSMUSG00000031029	Eif3f	2374.66	0.87746	0.232551	3.77319	0.000161171	3.79271	0.00757252	3335.38	2884.6	1550.53	2366.47	2223.21	3151.73	3193.94	1250.94	1644.81	2144.97
ENSMUSG00000110270	NA	35.3396	-1.8357	0.486511	-3.77318	0.000161179	3.79269	0.00757252	13.9439	27.7989	47.4366	49.9204	28.9939	7.68012	11.2788	59.8401	60.3004	46.2025
ENSMUSG00000059534	Uqcr10	3239.08	0.838636	0.222378	3.77123	0.000162447	3.78929	0.00760925	5889.91	4420.95	2065.82	3043.96	2411.67	4056.06	3944.49	1674.57	2230.19	2653.2
ENSMUSG00000001964	Emd	1650.55	1.00191	0.265817	3.76918	0.000163782	3.78573	0.00764887	2327.7	2064.53	1358.92	1729.39	1118.34	3096.05	1506.23	943.194	1205.08	1156.04
ENSMUSG00000071650	Ganab	4180.66	-0.702235	0.186437	-3.76661	0.000165481	3.78125	0.00767905	3170.85	2809.54	4434.86	3231.75	4179.27	3100.85	3807.1	5448.3	5113.47	6510.62
ENSMUSG00000071662	Polr2g	2663.12	0.788583	0.209407	3.76579	0.000166024	3.77983	0.00767905	2971.91	2862.36	1684.46	2375.97	1864.93	4788.56	3251.36	1951.93	2505.71	2374.02
ENSMUSG00000019132	BC005537	4457	0.654237	0.173751	3.76537	0.000166305	3.7791	0.00767905	6003.32	5500.48	3634.01	3696.49	3835.48	5680.41	5593.24	2837.18	3545.66	4243.75
ENSMUSG00000050587	Lrrc4c	1708.23	-0.826902	0.219615	-3.76524	0.000166392	3.77887	0.00767905	1633.3	1831.95	1713.3	1901.73	2101.02	826.573	1291.93	2251.13	1576.16	1955.25
ENSMUSG00000030876	Mettl9	2220.49	0.599718	0.159435	3.76153	0.000168879	3.77242	0.00777091	3328.88	2857.73	1438.91	1743.65	1798.66	2927.09	2643.33	1845.55	1803.45	1817.63
ENSMUSG00000098087	Gm17750	5490.92	0.725015	0.192819	3.76009	0.000169852	3.76993	0.00779279	10620.6	7464.94	5421.72	6205.58	4607.96	5439.45	5418.93	2803.94	3516.9	3409.15
ENSMUSG00000092090	Gm3294	20.1013	2.09906	0.55919	3.75375	0.000174211	3.75893	NA	14.8735	9.26631	37.2052	41.6003	69.3783	15.3602	13.3294	0	0	0
ENSMUSG00000104861	NA	827.34	0.648047	0.172683	3.7528	0.000174869	3.75729	0.00795783	1105.29	896.978	910.596	835.573	861.534	927.375	953.568	568.956	585.378	628.157
ENSMUSG00000103146	NA	204.251	-1.35593	0.36132	-3.7527	0.00017494	3.75711	0.00795783	77.1563	50.038	251.135	205.625	141.863	155.522	94.3315	504.367	260.683	301.791
ENSMUSG00000056851	Pcbp2	1175.56	0.682069	0.181764	3.75249	0.000175086	3.75675	0.00795783	1630.51	1368.63	757.125	836.761	952.657	1574.43	1655.93	867.207	1041.81	1070.52
ENSMUSG00000021686	Ap3b1	1533.96	-0.711455	0.189624	-3.75192	0.000175484	3.75576	0.00795783	1205.68	1280.6	1449.14	1219.48	1247.77	1105.94	1455.99	2468.64	2014.03	1892.34
ENSMUSG00000072294	Klf12	1026.63	-0.863619	0.230267	-3.75051	0.000176475	3.75332	0.00796089	377.415	526.326	748.754	588.348	625.44	908.174	1048.93	2181.79	1872.1	1389.02
ENSMUSG00000018906	P4ha2	206.796	-1.04753	0.279315	-3.75038	0.000176569	3.75308	0.00796089	205.44	210.345	265.087	212.756	242.306	119.042	98.4329	191.868	235.635	287.045
ENSMUSG00000045763	Basp1	5807.63	0.811919	0.216766	3.7456	0.000179962	3.74482	0.00809054	9956.88	8151.57	4109.31	5706.38	6151.89	6724.91	6335.59	2755.49	3880.56	4303.71
ENSMUSG00000027849	Syt6	429.318	0.965285	0.257865	3.74337	0.000181571	3.74095	0.00813013	646.997	870.106	599.003	667.983	526.033	255.364	307.603	105.433	163.275	151.387
ENSMUSG00000062328	Rpl17	2045.34	0.97893	0.261541	3.74294	0.000181882	3.74021	0.00813013	4162.72	3022.67	1091.97	2036.04	1726.17	2445.16	2409.55	852.009	1354.44	1352.65
ENSMUSG00000010051	Hyal1	592.168	-1.03528	0.276666	-3.74198	0.000182577	3.73855	0.00813794	208.229	271.503	656.671	426.701	701.032	325.445	544.457	1088.52	833.073	866.051
ENSMUSG00000027603	Ggt7	1909.2	-0.763757	0.204472	-3.73526	0.000187523	3.72694	0.00832312	2217.08	2021.91	2762.48	2189.37	2445.84	792.973	1275.53	1866.44	1728.3	1792.07
ENSMUSG00000071866	Ppia	18230.4	0.750287	0.200886	3.73489	0.000187796	3.72631	0.00832312	29874.4	25119.1	12190.3	18150.8	13772.1	24128.1	20194.1	10571.8	14122.4	14181.2
ENSMUSG00000058569	Tmed9	4035.41	-1.16981	0.313374	-3.73294	0.000189259	3.72294	0.0083643	4162.72	3173.71	2891.77	2618.44	4020.84	3761.34	1313.46	7139.97	4591.18	6680.68
ENSMUSG00000107158	NA	103.536	-1.46953	0.394375	-3.72623	0.000194363	3.71139	0.00856566	50.1981	82.4701	93.0129	147.384	199.851	33.6005	43.0644	146.276	104.83	134.675
ENSMUSG00000090272	Mndal	32.0963	1.99656	0.535953	3.72525	0.000195125	3.70969	0.00857508	43.6909	50.9647	9.30129	13.0744	18.6389	124.802	31.7856	16.1473	3.71079	8.84728
ENSMUSG00000007415	Gatad1	645.37	0.783337	0.210559	3.72027	0.000199008	3.70113	0.00868524	895.199	776.516	492.968	604.988	707.244	826.573	778.235	403.683	477.765	490.533
ENSMUSG00000040952	Rps19	6256.64	0.827812	0.222534	3.71993	0.000199279	3.70054	0.00868524	11000.8	7580.76	4315.8	6505.1	4732.22	8339.65	7230.71	3441.28	4686.73	4733.3
ENSMUSG00000036781	Rps27l	2121.01	0.810173	0.217794	3.71991	0.000199297	3.7005	0.00868524	3507.36	2560.28	1301.25	1592.7	1473.51	3327.41	2540.8	1283.24	1680.06	1943.45
ENSMUSG00000036894	Rap2b	321.903	0.843306	0.226811	3.7181	0.000200727	3.69739	0.00872326	478.741	415.13	269.737	295.957	268.194	454.087	367.073	208.965	212.443	248.707
ENSMUSG00000020459	Mtif2	2241.98	-0.674595	0.18164	-3.71391	0.000204081	3.6902	0.00884444	1630.51	1557.67	2329.97	2209.57	2956.34	1583.07	1844.59	2701.35	2480.67	3126.04
ENSMUSG00000024646	Cyb5a	5958.62	0.75288	0.203049	3.70787	0.00020901	3.67983	0.00903303	10148.4	8059.83	4308.36	6202.02	4992.13	7226.99	6568.34	3227.57	4196.91	4655.64
ENSMUSG00000028289	Epha7	5010.69	-0.728114	0.196411	-3.7071	0.000209643	3.67852	0.00903545	3319.58	4419.1	4508.34	5764.62	6292.72	3303.41	4016.27	7001.29	5673.8	5807.75
ENSMUSG00000051721	BC068281	260.988	-1.32557	0.357848	-3.70429	0.000211987	3.67369	0.00911137	158.031	126.948	361.82	269.808	171.893	120.002	172.257	608.849	313.562	306.706
ENSMUSG00000025104	Hdgfrp3	3999.53	0.63307	0.170938	3.7035	0.000212643	3.67235	0.00911454	6106.5	5790.51	3170.81	4557.02	4112.99	3961.02	4339.25	2518.03	2701.46	2737.74
ENSMUSG00000087651	1500009L16Rik	587.928	1.05846	0.285855	3.7028	0.000213234	3.67114	0.00911489	1038.36	936.823	321.825	666.794	666.86	711.371	622.383	300.15	357.164	257.554
ENSMUSG00000009376	Met	366.309	1.20694	0.326324	3.6986	0.00021679	3.66396	0.00921986	519.643	384.552	559.938	795.161	677.215	179.523	272.741	55.0909	131.733	87.4898
ENSMUSG00000086316	2210013O21Rik	1270.47	0.611505	0.165351	3.69823	0.000217106	3.66333	0.00921986	1685.35	1553.03	789.68	973.448	901.918	1767.39	1681.56	1045.78	1081.7	1224.86
ENSMUSG00000108520	NA	178.103	-1.67174	0.452088	-3.69782	0.000217458	3.66262	0.00921986	27.8878	45.4049	162.773	261.488	119.082	23.0404	139.447	394.185	293.153	314.57
ENSMUSG00000031320	Rps4x	4663.3	0.782542	0.211944	3.6922	0.000222319	3.65302	0.00940049	7049.11	5830.36	2838.75	4546.32	3653.23	6544.42	5703.98	2834.33	3819.33	3813.18
ENSMUSG00000087396	4933407K13Rik	432.672	-0.867915	0.235419	-3.68668	0.000227202	3.64359	0.0095771	151.524	186.253	383.213	473.055	398.666	286.085	433.72	673.439	677.22	663.546
ENSMUSG00000004096	Cwc15	2344.6	0.885016	0.240096	3.6861	0.00022772	3.6426	0.0095771	3514.8	2963.36	1060.35	1715.12	1578.1	3635.58	3424.64	1322.18	1995.48	2236.4
ENSMUSG00000021379	Id4	1112.91	0.782507	0.212423	3.68373	0.000229845	3.63857	0.00964054	1980.04	1948.7	961.754	1156.49	1478.69	1068.5	870.516	504.367	624.341	535.752
ENSMUSG00000068130	Zfp442	689.882	-1.17791	0.319905	-3.68205	0.000231367	3.6357	0.00967845	346.739	328.027	418.558	677.491	326.182	427.207	612.129	1713.52	1263.53	785.442
ENSMUSG00000090841	Myl6	3117.95	0.783322	0.212887	3.67953	0.000233665	3.63141	0.00973719	4343.06	3707.45	1864.91	2956	2307.09	4968.08	3665.6	2192.24	2448.2	2726.93
ENSMUSG00000018740	Slc25a35	64.978	-1.5526	0.421999	-3.67915	0.000234016	3.63075	0.00973719	12.0847	5.55978	64.1789	62.9948	62.1298	38.4006	32.811	176.671	93.6975	101.252
ENSMUSG00000032244	Fem1b	2839.3	0.823496	0.223902	3.67794	0.000235129	3.62869	0.00975755	4109.74	3885.36	1909.56	3278.11	2506.94	3503.1	3444.12	1504.55	2045.57	2205.92
ENSMUSG00000004880	Lbr	1273.13	-0.703488	0.191391	-3.67566	0.000237238	3.62482	0.00981903	641.42	641.228	909.666	865.287	862.569	1474.58	1066.36	2127.65	2356.35	1786.17
ENSMUSG00000079355	Ackr4	30.9761	-1.93861	0.527884	-3.67242	0.000240264	3.61931	0.00989798	22.3103	21.3125	41.8558	26.1488	44.5264	3.84006	6.15205	79.7868	17.6263	46.2025
ENSMUSG00000079435	Rpl36a	1679.79	0.930329	0.253339	3.67226	0.000240411	3.61905	0.00989798	2715.34	2134.96	924.548	1507.12	1281.95	2317.48	2362.39	816.865	1244.97	1492.24
ENSMUSG00000002103	Acp2	2482.27	-0.558404	0.152149	-3.67013	0.000242432	3.61541	0.00995498	1953.08	2054.34	2156.04	2228.59	2354.72	2076.51	2290.61	3593.26	2865.66	3249.9
ENSMUSG00000027581	Stmn3	23291.8	0.683214	0.186202	3.66921	0.000243304	3.61385	0.00996462	46177.6	34601.3	23067.2	29788.2	23571	20864	18463.3	10466.3	13776.3	12142.4
ENSMUSG00000001065	Zfp276	544.341	-0.934535	0.254844	-3.66709	0.000245325	3.61026	0.0100212	308.625	398.451	796.191	692.943	848.072	294.725	307.603	775.072	587.233	434.5
ENSMUSG00000062981	Mrpl42	2636.15	0.825571	0.225196	3.66601	0.000246367	3.60842	0.0100375	4295.65	3313.63	1383.1	2066.94	1989.19	3607.74	3685.08	1522.6	2139.27	2358.29
ENSMUSG00000048960	Prex2	69.4656	-1.65833	0.452514	-3.6647	0.000247631	3.60619	0.0100628	81.8043	63.0109	122.777	137.875	95.2657	9.60015	13.3294	91.1849	46.3849	33.4231
ENSMUSG00000079598	Clec2l	253.142	1.22193	0.333517	3.66377	0.00024853	3.60462	0.0100732	499.192	492.041	404.606	430.266	300.294	162.243	91.2555	44.6426	70.5051	36.3722
ENSMUSG00000094634	Gm3468	23.999	-2.02341	0.552472	-3.66247	0.000249796	3.60242	0.010091	1.85919	2.77989	60.4584	47.5432	66.2718	0	0	6.6489	26.9033	27.5249
ENSMUSG00000026667	Uhmk1	652.103	0.687891	0.187846	3.66199	0.00025026	3.60161	0.010091	794.803	719.992	714.339	574.085	614.05	756.492	861.287	461.624	510.234	514.125
ENSMUSG00000034667	Xpot	804.764	0.578557	0.15805	3.66061	0.000251617	3.59926	0.0101154	1005.82	1051.73	708.758	788.029	746.593	934.095	942.289	633.545	607.642	629.14
ENSMUSG00000033676	Gabrb3	2256.37	0.802124	0.219156	3.66006	0.000252159	3.59833	0.0101154	3709.08	3487.84	2405.31	3478.98	4119.21	1377.62	1524.68	771.273	957.385	732.358
ENSMUSG00000000194	Gpr107	1565.55	-0.695972	0.190218	-3.65881	0.000253393	3.5962	0.0101284	997.454	1144.39	1795.15	1400.15	1829.72	1167.38	1283.73	2160.89	1688.41	2188.23
ENSMUSG00000020385	Clk4	5552.07	-0.604519	0.165242	-3.65838	0.000253815	3.59548	0.0101284	3226.62	4096.63	5244.07	4728.18	6165.35	4797.2	4920.62	7897	7327.89	7117.15
ENSMUSG00000029710	Ephb4	236.954	-0.925587	0.253058	-3.65761	0.000254573	3.59419	0.0101284	105.044	93.5897	165.563	158.081	179.141	231.364	193.79	364.74	487.969	390.263
ENSMUSG00000020496	Rnf187	4041.4	0.54796	0.149834	3.65711	0.000255072	3.59334	0.0101284	5965.21	4936.16	3729.82	3710.75	4339.77	4605.19	4174.17	2985.36	3022.44	2945.16
ENSMUSG00000032399	Rpl4	8295.23	0.978813	0.267746	3.65576	0.000256422	3.59104	0.0101563	9540.42	8499.06	3961.42	7432.2	5270.68	17818.8	10126.3	5116.8	7898.42	7288.19
ENSMUSG00000048814	Lonrf2	1909.89	0.768761	0.210376	3.65423	0.00025796	3.58845	0.0101669	3407.89	2986.53	2387.64	3123.59	2600.13	989.776	1467.26	681.037	821.013	634.055
ENSMUSG00000060424	Pou3f3os	8731.49	0.757737	0.207361	3.6542	0.000257989	3.5884	0.0101669	8819.99	7039.61	4228.37	4938.55	4179.27	15920.9	15212	6390.54	10399.5	10186.2
ENSMUSG00000056124	B4galt6	908.629	0.783303	0.214484	3.65203	0.000260174	3.58474	0.0102272	1493.86	1321.38	1011.05	1158.87	1291.26	721.931	790.539	330.545	501.885	464.974
ENSMUSG00000090946	Ccdc71l	612.138	0.830245	0.227457	3.65011	0.000262125	3.58149	0.0102545	967.707	993.348	516.222	797.538	643.044	619.21	587.521	278.304	347.887	370.603
ENSMUSG00000026199	Ankzf1	543.212	-0.906859	0.24845	-3.65006	0.000262179	3.5814	0.0102545	289.104	397.525	625.977	571.708	703.102	311.045	417.314	765.574	806.17	544.599
ENSMUSG00000020747	2310067B10Rik	1162.9	-0.768567	0.210623	-3.64903	0.000263237	3.57965	0.0102558	794.803	772.81	1082.67	828.441	1244.67	800.653	1117.62	1649.88	1598.42	1738.98
ENSMUSG00000005980	Dnase1	76.8405	-1.59679	0.437627	-3.64874	0.000263525	3.57918	0.0102558	89.241	50.038	146.96	91.5208	134.615	22.0804	12.3041	99.7335	49.168	72.7443
ENSMUSG00000063787	Chchd1	2892.81	0.715031	0.196017	3.6478	0.000264495	3.57758	0.0102681	5200.15	3763.05	2347.65	2698.08	2122.77	3368.69	3364.15	1735.36	1946.31	2381.89
ENSMUSG00000036109	Mbnl3	36.7338	-1.86498	0.511394	-3.64685	0.000265479	3.57597	0.0102778	5.57756	5.55978	50.227	42.7889	43.4909	15.3602	6.15205	39.8934	115.035	43.2534
ENSMUSG00000027834	Serpini1	11040	-0.61578	0.168892	-3.64599	0.000266365	3.57452	0.0102778	10801.9	10420.9	11191.3	13085.1	13906.7	8406.85	6934.39	11027.7	10787.3	13838.1
ENSMUSG00000086841	2410006H16Rik	1072.64	0.723852	0.198552	3.64565	0.000266717	3.57395	0.0102778	1568.23	1320.45	1220.33	1248.01	884.314	1233.62	1133	726.63	645.678	746.121
ENSMUSG00000026694	Mettl13	781.321	-0.787457	0.216165	-3.64285	0.000269636	3.56922	0.0103647	696.266	580.997	1212.89	897.379	882.243	519.368	451.151	964.091	863.687	745.138
ENSMUSG00000109147	NA	557.789	-1.07951	0.29681	-3.63704	0.000275788	3.55942	0.010559	332.795	404.938	882.693	418.381	848.072	289.925	325.033	857.708	653.1	565.243
ENSMUSG00000038034	Igsf8	14775.2	-0.998844	0.274649	-3.63681	0.000276038	3.55903	0.010559	3707.22	3178.34	6783.43	3362.5	6928.51	17268.8	13110	37875.9	21842.7	33694.4
ENSMUSG00000063239	Grm4	85.8639	1.89618	0.521642	3.63501	0.000277968	3.55601	0.0106069	212.877	138.068	164.633	85.5778	180.176	52.8008	13.3294	1.89969	9.27698	0
ENSMUSG00000021770	Samd8	1197.71	0.668674	0.184079	3.63254	0.00028064	3.55185	0.0106827	1596.11	1668.86	952.452	1154.11	1284.02	1270.1	1483.67	792.169	836.784	938.795
ENSMUSG00000054428	Atpif1	11009.4	0.645142	0.177886	3.62672	0.000287042	3.54205	0.0108741	18477.5	14860.4	8904.13	11844.2	9715.03	11838.9	11907.3	6382	8144.26	8020.55
ENSMUSG00000052981	Ube2ql1	2082.46	0.909533	0.250787	3.62671	0.000287057	3.54203	0.0108741	3488.77	3203.36	1984.9	2381.92	2052.36	2272.36	2072.22	722.831	1061.29	1584.65
ENSMUSG00000031605	Klhl2	1245.35	0.717555	0.19809	3.62237	0.000291921	3.53473	0.0110236	1844.31	1795.81	1470.53	1395.39	1620.55	1153.94	1122.75	589.853	863.687	596.7
ENSMUSG00000030844	Rgs10	132.271	1.6084	0.444072	3.62193	0.000292414	3.534	0.0110236	227.751	288.182	90.2225	89.1436	180.176	150.722	173.283	39.8934	69.5774	13.7624
ENSMUSG00000026034	Clk1	13109.1	-0.730662	0.201904	-3.61887	0.000295895	3.52886	0.011104	5671.45	7550.19	13781.7	12039.1	11577.9	10240.5	12593.3	23271.2	19264.6	15101.3
ENSMUSG00000009013	Dynll1	16253.7	0.872361	0.241072	3.61867	0.000296118	3.52854	0.011104	27822.8	21432	9479.88	15250.7	12563.7	22755.2	19560.5	8283.58	10583.2	14805.4
ENSMUSG00000000278	Scpep1	797.488	-0.768156	0.212304	-3.61819	0.000296674	3.52772	0.011104	489.896	721.845	647.37	562.199	688.606	598.09	753.627	1165.46	1148.49	1199.3
ENSMUSG00000066406	Akap13	596.198	-0.831406	0.229874	-3.61679	0.000298275	3.52538	0.011136	333.724	395.671	503.2	417.192	372.779	551.049	506.519	1099.92	746.797	1035.13
ENSMUSG00000085560	C230038L03Rik	16.5786	2.02432	0.559728	3.61661	0.000298488	3.52507	NA	26.0286	27.7989	7.44103	13.0744	10.355	20.1603	53.3178	5.69906	0.927698	0.983031
ENSMUSG00000038812	Trmt112	770.043	0.702281	0.194204	3.6162	0.000298954	3.5244	0.011136	1089.48	1035.97	538.545	583.593	544.671	1011.86	1036.62	524.313	586.305	749.07
ENSMUSG00000032743	D430042O09Rik	1209.25	-1.01082	0.27976	-3.61315	0.000302499	3.51928	0.0112413	495.474	779.296	1899.32	1060.21	2009.9	548.169	852.059	1620.43	1360.93	1466.68
ENSMUSG00000020460	Rps27a	4436.42	0.675219	0.186934	3.61207	0.000303764	3.51746	0.0112616	6761.87	5426.35	3192.2	4175.49	3608.71	5535.45	5465.07	2957.81	3176.44	4064.83
ENSMUSG00000031483	Erlin2	2018.07	-0.633985	0.175606	-3.61027	0.000305882	3.51445	0.0113133	2170.6	1881.06	1863.98	2093.09	2612.56	1416.98	1431.38	2220.73	2162.46	2327.82
ENSMUSG00000015291	Gdi1	25071.4	-0.502793	0.139333	-3.60856	0.000307895	3.5116	0.0113343	25113	23403.9	27771.8	27261.3	24072.2	19010.2	20220.8	27573	30743	25545.1
ENSMUSG00000069744	Psmb3	4558.97	0.870962	0.24136	3.60856	0.000307899	3.51159	0.0113343	6658.68	5264.19	2786.67	4300.29	3761.96	7755	4952.4	2590.22	3690.38	3829.89
ENSMUSG00000032580	Rbm5	19321.5	-0.628145	0.174365	-3.60248	0.000315195	3.50142	0.0115406	11949	13909.7	20688.9	20626.6	18258.9	13760.9	18498.2	28787.8	24251	22483.9
ENSMUSG00000005312	Ubqln1	2068.49	0.585071	0.162419	3.60223	0.000315501	3.501	0.0115406	2672.58	2804.91	1629.59	1772.17	1763.45	2654.44	2388.02	1836.05	1411.96	1751.76
ENSMUSG00000034336	Ina	4551.61	0.749047	0.207954	3.60199	0.000315796	3.50059	0.0115406	8466.74	8484.23	5069.2	6947.26	6219.2	2768.68	2717.16	1379.17	2105.88	1358.55
ENSMUSG00000031963	Bmper	557.482	-1.03467	0.287292	-3.60145	0.000316453	3.49969	0.0115406	321.64	422.544	312.523	180.664	421.447	484.808	446.024	1115.12	983.36	886.694
ENSMUSG00000041453	Rpl21	3578.51	0.819344	0.227716	3.5981	0.000320546	3.49411	0.0116627	5339.59	4712.84	2155.11	3269.79	2998.8	4957.52	4504.33	1887.34	2757.12	3202.72
ENSMUSG00000051062	Fbll1	178.503	1.13885	0.316659	3.59644	0.0003226	3.49134	0.0116732	442.487	314.128	177.655	248.413	241.271	125.762	94.3315	51.2915	45.4572	44.2364
ENSMUSG00000024213	Nudt3	2537.33	0.521942	0.145128	3.59643	0.00032261	3.49132	0.0116732	3434.85	2942.98	2183.01	2140.63	2322.62	3035.57	3022.71	1926.28	2159.68	2204.94
ENSMUSG00000050640	Tmem150c	585.406	-0.811227	0.225595	-3.59594	0.000323222	3.4905	0.0116732	626.546	715.359	975.705	854.59	738.309	226.564	296.324	414.132	545.487	461.042
ENSMUSG00000018286	Psmb6	12700.3	0.707366	0.196739	3.59546	0.000323821	3.4897	0.0116732	18930.3	14651.9	8597.18	10823.2	10181	18704	14812.1	8115.46	10535.9	11651.9
ENSMUSG00000020950	Foxg1	6421.87	0.711156	0.197908	3.59336	0.000326436	3.4862	0.0117365	7698.9	7000.69	5369.64	6005.9	5618.61	8516.3	8589.29	3737.63	5299.94	6381.84
ENSMUSG00000102243	NA	102.013	-1.63191	0.45421	-3.59285	0.000327078	3.48535	0.0117365	26.9582	29.6522	33.4846	53.4862	75.5913	35.5206	82.0274	303	99.2637	281.147
ENSMUSG00000028189	Ctbs	159.926	-1.14257	0.318148	-3.59131	0.000329019	3.48278	0.0117792	165.468	198.299	118.126	145.007	143.934	69.1211	111.762	209.915	260.683	176.946
ENSMUSG00000035847	Ids	1978.41	0.711076	0.198176	3.5881	0.000333098	3.47743	0.011898	3030.48	3186.68	1538.43	2292.77	2039.93	1882.59	2159.37	1039.13	1270.95	1343.8
ENSMUSG00000026958	Dpp7	710.548	-0.981454	0.273713	-3.5857	0.000336176	3.47343	0.0119806	408.092	462.389	860.369	431.455	498.074	462.727	626.484	1030.58	1261.67	1063.64
ENSMUSG00000024608	Rps14	11630.2	0.773856	0.215898	3.58436	0.000337901	3.47121	0.0120133	19898.9	14742.7	8137.7	11844.2	10012.2	14249.5	13524.3	6287.01	7714.74	9891.26
ENSMUSG00000035268	Pkig	1404.01	0.647266	0.180609	3.5838	0.00033863	3.47027	0.0120133	2049.75	1867.16	1085.46	1287.23	1325.44	1755.87	1544.17	946.994	1209.72	968.286
ENSMUSG00000020267	Hint1	8164.93	0.687455	0.191944	3.58154	0.000341574	3.46652	0.0120903	14739.6	11432.8	6495.09	8160.8	7245.37	9808.48	7680.84	4425.32	5713.69	5947.34
ENSMUSG00000109771	NA	141.059	-1.61769	0.451854	-3.58011	0.000343443	3.46415	0.012129	66.9308	158.454	133.939	254.356	67.3073	36.4806	63.5712	292.552	167.913	169.081
ENSMUSG00000062991	Nrg1	1983.38	-0.570895	0.159636	-3.57623	0.000348582	3.4577	0.0122794	866.382	794.122	999.889	993.654	846.001	2149.47	2590.01	3569.51	3328.58	3696.2
ENSMUSG00000063316	Rpl27	2815.42	0.635223	0.177671	3.57527	0.000349865	3.4561	0.0122794	4262.19	3268.23	1997.92	2307.04	2101.02	3813.18	3460.53	2024.12	2276.57	2643.37
ENSMUSG00000036766	Dner	3409.74	0.839798	0.2349	3.57512	0.000350062	3.45585	0.0122794	5628.69	5516.23	4774.35	3860.51	6690.35	2279.08	1903.04	1278.49	1300.63	866.051
ENSMUSG00000029060	Mib2	1303.91	-0.849367	0.237616	-3.57454	0.000350839	3.45489	0.0122794	1160.13	1165.7	1857.47	1339.53	1764.49	782.412	735.17	1798.05	1447.21	988.93
ENSMUSG00000038630	Zkscan16	42.796	-1.79194	0.501574	-3.57264	0.000353402	3.45173	0.0123081	54.846	61.1576	42.7859	52.2976	88.0172	4.80008	5.12671	65.5392	27.8309	25.5588
ENSMUSG00000047108	Dnajb7	32.9759	-1.94163	0.543565	-3.57203	0.000354219	3.45073	0.0123081	32.5358	10.1929	38.1353	13.0744	64.2008	3.84006	5.12671	73.1379	64.9389	24.5758
ENSMUSG00000056296	Synpr	2774.31	-0.939292	0.262996	-3.57151	0.00035493	3.44986	0.0123081	1421.35	1314.89	700.387	1030.5	1052.07	3050.93	2578.74	7177.01	3382.39	6034.83
ENSMUSG00000022400	Rbx1	10119.5	0.779956	0.218439	3.57059	0.000356173	3.44834	0.0123081	15706.4	12267.7	5754.71	8705.17	6696.56	14487.6	13590.9	6002.06	8635.94	9347.65
ENSMUSG00000098557	Kctd12	1336.72	0.873606	0.244708	3.57	0.000356981	3.44735	0.0123081	2958.9	2557.5	1460.3	2288.02	1777.95	683.531	604.952	289.702	458.283	288.028
ENSMUSG00000031266	Gla	298.774	-0.946071	0.265025	-3.56974	0.000357338	3.44692	0.0123081	331.865	244.63	347.868	274.562	234.022	182.403	205.068	426.48	335.827	405.009
ENSMUSG00000040209	Zfp704	3183.77	0.660154	0.184962	3.56913	0.000358164	3.44592	0.0123081	4746.51	5614.45	3334.51	3828.42	3575.57	2473	3061.67	1609.03	2083.61	1510.92
ENSMUSG00000039463	Slc9a8	877.469	-0.895825	0.250995	-3.5691	0.000358208	3.44586	0.0123081	437.839	687.56	1353.34	919.962	1077.95	563.529	541.381	1325.03	900.795	967.303
ENSMUSG00000033295	Ptprf	5300.54	-0.821465	0.230215	-3.56825	0.000359376	3.44445	0.0123081	3353.05	3244.13	5707.27	3601.4	5748.04	3254.45	5191.31	7736.47	6787.97	8381.33
ENSMUSG00000028124	Gclm	732.55	0.754956	0.211582	3.56814	0.000359526	3.44427	0.0123081	1043	1044.31	712.479	978.202	743.487	733.452	762.855	380.887	513.945	412.873
ENSMUSG00000060475	Wtap	1997.03	0.559057	0.156758	3.56637	0.000361956	3.44134	0.0123642	2769.26	2496.34	1600.75	1930.26	1737.56	2394.28	2298.82	1450.41	1723.66	1568.92
ENSMUSG00000003410	Elavl3	5659.61	0.727683	0.204263	3.56248	0.000367372	3.43489	0.0125219	9214.14	8152.5	5355.68	6418.34	5527.48	5999.14	5587.09	2452.49	3849.95	4039.28
ENSMUSG00000105228	NA	40.8904	-1.72872	0.485578	-3.56012	0.000370686	3.43099	0.0126073	5.57756	10.1929	63.2488	35.6574	47.6329	8.64014	21.5322	59.8401	61.2281	95.354
ENSMUSG00000025362	Rps26	2176.75	0.917594	0.257947	3.5573	0.000374693	3.42632	0.012716	3635.64	2970.78	1270.56	1987.31	1772.77	2833.01	2902.74	990.686	1404.54	1999.49
ENSMUSG00000062006	Rpl34	1545.24	0.778854	0.219446	3.54918	0.000386434	3.41292	0.0130718	2746.02	1973.72	1068.72	1513.06	1205.32	1915.23	1826.13	880.505	1057.58	1266.14
ENSMUSG00000061273	Mmgt1	1254.49	0.816042	0.229943	3.5489	0.000386848	3.41246	0.0130718	1675.13	1634.58	712.479	1169.56	954.728	1753.95	1742.06	745.627	1021.4	1135.4
ENSMUSG00000003534	Ddr1	6175.99	-0.937236	0.2643	-3.54611	0.000390965	3.40786	0.0131722	2465.28	3126.45	3333.58	1778.12	3024.69	4703.11	7461.42	12204.5	9308.52	14354.2
ENSMUSG00000028443	Nudt2	1002.23	0.985328	0.277892	3.54572	0.000391542	3.40722	0.0131722	1583.1	1510.41	470.645	1078.04	712.422	1538.9	1168.89	620.248	762.568	577.039
ENSMUSG00000030111	A2m	29.2546	-1.96603	0.554564	-3.54518	0.000392347	3.40633	0.0131722	21.3807	24.0924	51.1571	52.2976	45.5619	0	0	4.74922	34.3248	58.9819
ENSMUSG00000025468	Caly	1726.47	0.874976	0.246911	3.54369	0.000394571	3.40387	0.0132186	3731.39	3141.28	1654.7	2375.97	2013.01	1154.9	1261.17	738.028	776.483	417.788
ENSMUSG00000110706	NA	27.6909	-1.8601	0.525286	-3.54112	0.00039843	3.39965	0.0132506	11.1551	21.3125	41.8558	26.1488	49.7039	1.92003	7.1774	47.4922	43.6018	26.5418
ENSMUSG00000053286	Trmt1l	1647.63	-0.747518	0.211101	-3.54105	0.000398544	3.39952	0.0132506	957.482	1031.34	1731.9	1456.01	2085.49	1203.86	1382.16	2676.66	2166.18	1785.18
ENSMUSG00000026213	Stk11ip	490.541	-0.944153	0.266656	-3.54071	0.000399046	3.39898	0.0132506	365.33	262.236	711.549	566.953	649.257	266.884	318.881	660.141	408.187	695.986
ENSMUSG00000014294	Ndufa2	4890.16	0.635768	0.179577	3.54036	0.000399575	3.3984	0.0132506	7143.93	5627.43	3416.36	4131.51	3853.08	6346.66	6308.93	3441.28	3882.42	4750.01
ENSMUSG00000022427	Tomm22	2745.49	0.804933	0.227367	3.54024	0.000399762	3.3982	0.0132506	4018.64	3110.7	1734.69	2159.65	1745.85	4632.07	3363.12	1665.07	2293.27	2731.84
ENSMUSG00000074794	Arrdc3	2682.29	-0.674896	0.190705	-3.53896	0.000401713	3.39608	0.0132871	2122.26	1868.09	2045.35	2643.4	1693.04	2532.52	2273.18	4071.98	3727.49	3845.62
ENSMUSG00000022314	Rad21	2631.21	0.79279	0.224092	3.53779	0.000403496	3.39416	0.0133179	3091.83	3152.4	1497.51	2273.76	2050.28	4188.55	3534.35	1613.78	2301.62	2607.98
ENSMUSG00000035674	Ndufa3	3415.4	0.73661	0.208249	3.53716	0.000404458	3.39313	0.0133216	5647.28	4181.88	2293.7	2821.69	2337.12	4557.19	4399.74	2229.28	2336.87	3349.19
ENSMUSG00000023072	Cep89	612.519	-0.858329	0.242828	-3.53472	0.000408211	3.38912	0.0134067	564.264	522.62	685.505	700.074	800.439	281.284	467.556	574.655	755.146	773.646
ENSMUSG00000084786	Ubl5	2779.47	0.695623	0.196829	3.53416	0.000409081	3.38819	0.0134067	4478.78	3366.45	1987.69	2480.57	2040.96	3570.3	3458.48	1751.51	2152.26	2507.71
ENSMUSG00000018585	Atox1	1548.38	0.774127	0.219063	3.53381	0.000409614	3.38763	0.0134067	2803.66	2069.17	1022.21	1423.92	1124.55	1897.95	1888.68	889.053	1047.37	1317.26
ENSMUSG00000044768	D1Ertd622e	811.555	0.669837	0.189604	3.53281	0.000411164	3.38599	0.0134293	950.975	1081.38	875.252	1092.31	921.592	854.414	798.742	469.222	491.68	579.989
ENSMUSG00000036372	Tmem258	4478.72	0.639805	0.181261	3.52974	0.000415966	3.38094	0.0135579	7354.02	5658.93	3397.76	3569.31	3098.21	5474.97	5649.64	3111.69	3235.81	4236.87
ENSMUSG00000070319	Eif3g	4077.43	0.654057	0.185349	3.52879	0.000417458	3.37939	0.0135782	5140.66	4369.06	2777.37	3607.34	3085.78	5731.29	5500.96	2824.83	3848.09	3888.87
ENSMUSG00000093904	Tomm20	1367.4	0.727799	0.206289	3.52806	0.000418623	3.37818	0.0135879	2365.82	1919.05	1039.88	1343.1	1426.91	1651.23	1298.08	757.025	951.818	921.1
ENSMUSG00000076258	Gm23935	2181.86	0.654222	0.185675	3.52349	0.000425907	3.37069	0.0137957	2977.49	3287.69	2797.83	2816.94	2589.78	1586.91	2193.21	1029.63	1187.45	1351.67
ENSMUSG00000028234	Rps20	2197	0.829839	0.235594	3.52232	0.000427781	3.36878	0.0138142	3667.25	2702.05	1512.39	2360.52	1836.97	2831.08	2596.17	1121.76	1540.91	1800.91
ENSMUSG00000055839	Tceb2	5256.2	0.724412	0.20568	3.52204	0.000428244	3.36831	0.0138142	8745.62	6933.98	3338.23	4807.81	4162.7	6770.03	6214.6	3049	4047.55	4492.45
ENSMUSG00000001289	Pfdn5	3010.6	0.626443	0.177912	3.52108	0.0004298	3.36673	0.0138358	4606.14	4164.28	2029.54	2873.99	2317.44	3482.94	3713.79	2090.6	2281.21	2546.05
ENSMUSG00000026387	Sctr	38.342	-1.82023	0.517127	-3.51989	0.000431733	3.36478	0.0138695	30.6766	10.1929	31.6244	36.846	17.6034	6.72011	18.4562	84.536	44.5295	102.235
ENSMUSG00000008859	Rala	2684.52	0.765735	0.217622	3.51864	0.00043376	3.36275	0.0139061	4811.58	3951.15	1655.63	2797.92	2478.98	3049.97	2926.33	1487.45	1947.24	1738.98
ENSMUSG00000047238	Mageh1	3068.46	0.737136	0.209639	3.51621	0.00043775	3.35877	0.0139363	4698.17	4305.13	2489.96	3219.87	2125.88	4361.35	2986.82	1990.87	2169.89	2336.67
ENSMUSG00000086239	Gm14329	58.6978	1.57091	0.446779	3.51607	0.000437991	3.35853	0.0139363	57.6348	50.9647	158.122	136.687	115.976	25.9204	23.5829	5.69906	6.49389	5.89819
ENSMUSG00000097445	Gm26631	181.745	-1.26335	0.359348	-3.51566	0.000438658	3.35787	0.0139363	74.3675	112.122	278.109	159.27	318.933	76.8012	96.3822	308.699	221.72	171.047
ENSMUSG00000029475	Kdm2b	1243.25	-0.682225	0.194068	-3.51539	0.000439116	3.35742	0.0139363	757.619	918.291	1455.65	1358.55	1474.55	765.132	1114.55	1451.36	1632.75	1504.04
ENSMUSG00000026688	Mgst3	4169.01	0.660506	0.187935	3.51455	0.000440504	3.35605	0.0139363	7149.51	5698.78	4248.83	5337.92	5470.53	3751.74	3353.89	1842.7	2461.18	2375
ENSMUSG00000008658	Rbfox1	2897.67	0.77865	0.22156	3.5144	0.000440751	3.35581	0.0139363	5045.84	4319.02	3073.15	4146.96	3171.73	2406.76	2551.05	1208.2	1883.23	1170.79
ENSMUSG00000042962	Gm5436	176.363	1.09009	0.310187	3.51429	0.000440937	3.35562	0.0139363	299.329	315.981	93.0129	149.761	135.65	238.084	225.575	75.0376	112.251	118.947
ENSMUSG00000030417	Pdcd5	2084.73	0.593853	0.169131	3.5112	0.000446093	3.35057	0.0140708	3101.13	2567.69	1487.28	1876.77	1673.36	2654.44	2455.69	1552.04	1830.35	1648.54
ENSMUSG00000037266	Rsrp1	18404.9	-0.834535	0.237732	-3.5104	0.000447436	3.34927	0.0140848	8655.45	10145.7	22929.5	15368.4	18596.5	13568.9	15391.4	35722.6	25045.1	18625.5
ENSMUSG00000014349	Ube2z	912.111	0.610905	0.174082	3.5093	0.000449294	3.34747	0.0141149	1060.67	1193.5	1104.99	1103	1251.92	836.173	889.997	550.909	618.775	511.176
ENSMUSG00000037730	Mynn	1669.07	-0.561752	0.16017	-3.50722	0.000452815	3.34408	0.014197	1145.26	1225.93	1735.62	1705.61	1590.52	1286.42	1589.28	2156.14	2283.99	1971.96
ENSMUSG00000034445	Cyb561a3	334.105	-1.2106	0.345428	-3.50463	0.000457234	3.33986	0.0143069	438.768	281.696	510.641	341.123	243.342	211.203	101.509	418.881	451.789	342.095
ENSMUSG00000063535	Zfp773	780.543	-0.904181	0.258229	-3.50147	0.000462695	3.33471	0.0144465	546.601	631.035	660.392	572.896	699.996	394.566	808.995	1085.67	1239.4	1165.88
ENSMUSG00000090150	Acad11	167.265	-1.21524	0.347114	-3.50098	0.000463544	3.33391	0.0144465	85.5227	83.3967	163.703	110.538	78.6978	109.442	131.244	402.733	261.611	245.758
ENSMUSG00000046364	Rpl27a	1173.46	0.720751	0.206161	3.49606	0.000472176	3.3259	0.0146863	1801.55	1484.46	801.771	1101.81	949.551	1516.82	1436.5	714.282	937.903	989.913
ENSMUSG00000017802	Fam134c	789.371	-0.828581	0.237059	-3.49525	0.000473612	3.32458	0.0147017	633.983	576.364	786.889	645.4	761.09	607.69	594.698	835.862	987.999	1463.73
ENSMUSG00000074916	Chst14	119.992	-1.32407	0.378939	-3.49415	0.000475575	3.32278	0.0147162	55.7756	55.5978	79.9911	110.538	84.9108	109.442	46.1404	227.962	165.13	264.435
ENSMUSG00000064648	Gm23303	64.3545	-1.65817	0.474587	-3.49393	0.000475959	3.32243	0.0147162	29.747	28.7255	98.5937	68.9377	75.5913	6.72011	36.9123	132.028	79.7821	86.5068
ENSMUSG00000025646	Atrip	89.9292	-1.46701	0.419947	-3.49332	0.000477048	3.32144	0.0147207	63.2124	34.2853	192.537	89.1436	130.473	30.7205	31.7856	131.078	75.1436	120.913
ENSMUSG00000031200	Mtcp1	502.538	-1.12626	0.322658	-3.49057	0.000481995	3.31696	0.0148198	146.876	326.174	454.833	424.323	455.619	416.647	298.375	1159.76	758.857	583.921
ENSMUSG00000022801	Lrch3	2181.49	-0.717509	0.205562	-3.49048	0.000482153	3.31682	0.0148198	1305.15	1581.76	1956.99	1837.55	2102.06	1472.66	2246.52	3602.75	2917.61	2791.81
ENSMUSG00000022450	Ndufa6	2389.7	0.66117	0.189494	3.48913	0.000484594	3.31462	0.0148656	3371.64	2780.82	1646.33	1977.8	2107.24	3574.14	2632.05	1774.31	1940.74	2091.89
ENSMUSG00000052488	Cherp	839.95	-0.693421	0.198813	-3.48781	0.00048699	3.31248	0.0149033	562.404	757.057	706.898	788.029	666.86	670.091	751.576	1268.99	1202.3	1025.3
ENSMUSG00000107048	NA	30.4836	-1.91672	0.549643	-3.4872	0.000488102	3.31149	0.0149033	3.71838	12.9728	9.30129	19.0173	45.5619	12.4802	2.05068	84.536	46.3849	68.8122
ENSMUSG00000001175	Calm1	43202.8	0.781928	0.224248	3.48689	0.000488678	3.31098	0.0149033	67170.6	60437.6	22527.7	38292.5	36927.9	64155.9	47386.2	26709.6	35454.8	32965
ENSMUSG00000063200	Nol7	1442.46	0.562972	0.161486	3.48618	0.000489964	3.30984	0.0149134	1867.55	1713.34	1078.95	1204.03	1273.66	1818.27	1812.8	1080.92	1276.51	1298.58
ENSMUSG00000037982	Gm9725	72.0628	-1.7193	0.493295	-3.48534	0.000491521	3.30846	0.0149177	35.3246	5.55978	133.939	59.4291	97.3367	30.7205	14.3548	144.376	98.336	101.252
ENSMUSG00000045427	Hnrnph2	1846.9	-0.633878	0.181884	-3.48507	0.000492013	3.30802	0.0149177	1312.59	1528.01	1270.56	1558.23	1473.51	1430.42	1950.2	2506.64	2757.12	2681.71
ENSMUSG00000002032	Tmem25	362.99	-1.05612	0.303101	-3.48438	0.000493272	3.30691	0.014927	180.341	285.402	440.881	470.678	677.215	226.564	136.371	388.486	474.982	348.976
ENSMUSG00000091625	Lsm5	721.773	0.793561	0.227879	3.48238	0.000496981	3.30366	0.0150102	1115.51	810.802	484.597	647.777	632.689	1022.42	888.972	450.226	546.414	618.327
ENSMUSG00000030302	Atp2b2	3356.14	-0.809607	0.232616	-3.48045	0.000500573	3.30053	0.0150874	2244.97	2253.57	3233.13	2486.51	2081.35	2313.64	3453.35	5708.56	3983.54	5802.83
ENSMUSG00000036751	Cox6b1	9359.5	0.633737	0.18211	3.47997	0.000501467	3.29976	0.0150874	14865.1	11590.3	6963.88	8345.03	6830.14	12037.6	10974.2	6365.85	6930.83	8691.96
ENSMUSG00000068329	Htra2	836.969	-0.823804	0.236846	-3.47822	0.000504751	3.29692	0.0151571	768.774	684.78	1124.53	842.704	1119.37	408.006	617.256	1099.92	926.771	777.578
ENSMUSG00000074024	4632427E13Rik	14507.9	-0.848173	0.243963	-3.47665	0.00050772	3.29438	0.015217	6297.07	8878.97	14547.2	11032.4	18256.8	9688.47	13124.4	26612.7	16724.5	19916.2
ENSMUSG00000085234	Gm15614	45.0648	-1.79747	0.517211	-3.4753	0.000510277	3.29219	0.0152644	13.9439	2.77989	60.4584	42.7889	61.0943	23.0404	4.10137	97.8338	80.7098	63.897
ENSMUSG00000022329	Stk3	608.487	-0.771646	0.222091	-3.47446	0.000511882	3.29083	0.0152832	283.526	326.174	208.349	294.768	283.726	643.21	661.346	1342.13	990.782	1050.86
ENSMUSG00000082208	Gm15379	58.6601	-1.57325	0.453544	-3.4688	0.000522784	3.28168	0.0155552	79.0155	50.9647	51.1571	103.407	76.6268	8.64014	21.5322	58.8903	70.5051	65.8631
ENSMUSG00000044628	Rnf208	434.009	0.833872	0.240399	3.4687	0.000522982	3.28151	0.0155552	869.17	614.356	374.842	481.375	520.855	406.086	406.036	240.31	223.575	203.487
ENSMUSG00000108358	NA	317.123	1.1144	0.321365	3.4677	0.000524928	3.2799	0.0155596	492.685	508.72	298.571	307.843	535.352	224.644	398.858	124.429	115.962	164.166
ENSMUSG00000074797	Itpa	2025.33	0.833132	0.240262	3.46761	0.000525118	3.27974	0.0155596	2369.54	2421.29	1073.37	1615.28	1288.16	3604.86	2719.21	1200.6	1955.59	2005.38
ENSMUSG00000108986	NA	85.7404	-1.38511	0.400168	-3.46133	0.000537514	3.26961	0.0158968	12.0847	14.8261	14.8821	14.263	18.6389	72.9612	75.8753	247.909	121.528	264.435
ENSMUSG00000030606	Hapln3	69.7225	-1.64193	0.474476	-3.4605	0.000539164	3.26828	0.0159155	79.0155	53.7446	177.655	84.3893	125.295	3.84006	15.3801	75.0376	44.5295	38.3382
ENSMUSG00000071646	Mta2	2519.62	-0.657162	0.190262	-3.45398	0.000552372	3.25777	0.0162747	1810.85	1959.82	1923.51	1442.94	2133.12	2123.55	2572.58	3978.89	3376.82	3874.13
ENSMUSG00000043557	Mdga1	1857.11	-0.863643	0.250137	-3.45268	0.000555046	3.25567	0.0162758	774.352	450.342	1332.88	1041.2	931.947	1761.63	1947.12	3854.46	2570.65	3906.57
ENSMUSG00000091896	Ube2d2a	1541.07	0.588823	0.170547	3.45255	0.000555304	3.25547	0.0162758	1896.37	1850.48	1134.76	1332.4	1470.41	2125.47	1761.54	1216.75	1289.5	1332.99
ENSMUSG00000087557	Gm15869	175.565	-1.48179	0.4292	-3.45244	0.000555532	3.25529	0.0162758	100.396	52.8179	271.598	175.91	101.479	48.0008	123.041	394.185	302.43	185.793
ENSMUSG00000003812	Dnase2a	231.125	-1.08789	0.315177	-3.45168	0.000557111	3.25406	0.0162793	66.0012	138.995	117.196	101.029	105.621	181.443	228.651	541.411	457.355	373.552
ENSMUSG00000005873	Reep5	3217.08	0.603593	0.174886	3.45134	0.000557801	3.25352	0.0162793	5862.02	5163.19	2881.54	3911.62	3517.58	3029.81	2442.37	1734.41	1864.67	1763.56
ENSMUSG00000020180	Snrpd3	5468.57	0.744276	0.215677	3.45088	0.000558771	3.25277	0.0162793	9134.19	7727.17	3374.51	4413.2	3556.93	7299.96	6802.12	2954.01	4297.1	5126.51
ENSMUSG00000059447	Hadhb	713.602	-0.578605	0.167727	-3.44968	0.000561253	3.25084	0.0163073	461.079	516.133	587.842	580.028	555.026	713.291	649.042	1030.58	1066.85	976.15
ENSMUSG00000037710	Cisd1	2532.19	0.890266	0.258092	3.44941	0.000561817	3.25041	0.0163073	3738.83	3169.08	1451.93	2097.85	2121.73	4842.32	2314.2	1964.28	1793.24	1828.44
ENSMUSG00000071793	2610005L07Rik	155.577	-1.06039	0.307484	-3.4486	0.000563506	3.2491	0.016312	99.4666	113.976	188.816	202.059	156.36	96.0015	87.1541	246.959	209.66	155.319
ENSMUSG00000024873	Cnih2	2250.5	0.774941	0.224729	3.44833	0.000564066	3.24867	0.016312	4218.5	3650	1879.79	2225.02	2836.23	2347.24	1788.2	1117.02	1463.91	979.099
ENSMUSG00000028998	Tomm7	2926.04	0.808029	0.234502	3.44572	0.000569539	3.24448	0.0164399	4985.41	3860.34	1775.62	2819.31	2252.21	3908.22	3484.11	1537.8	2102.16	2535.24
ENSMUSG00000012848	Rps5	11156	0.796193	0.231212	3.44356	0.00057411	3.24101	0.0165413	18964.6	14584.2	7275.47	11671.9	8383.38	14289.8	13202.3	5738	8060.77	9389.92
ENSMUSG00000095123	Gm21781	694.656	-0.980163	0.284695	-3.44285	0.000575618	3.23987	0.0165543	175.693	315.054	1127.32	709.583	1008.57	418.567	462.429	1187.3	780.194	761.849
ENSMUSG00000030905	Crym	1732.17	0.939231	0.272875	3.44198	0.000577467	3.23847	0.0165549	3195.01	2561.21	2023.96	2391.43	2147.62	1698.27	1149.41	717.132	997.276	440.398
ENSMUSG00000084799	Ino80dos	252.492	-1.0007	0.290744	-3.44185	0.000577754	3.23826	0.0165549	175.693	135.288	169.284	205.625	203.993	160.323	234.803	529.063	344.176	366.671
ENSMUSG00000055216	9430025C20Rik	25.9289	-1.89248	0.550041	-3.44062	0.00058038	3.23629	0.0165956	0	1.85326	28.834	47.5432	81.8043	4.80008	0	26.5956	32.4694	35.3891
ENSMUSG00000017188	Coa3	5577.34	0.618759	0.179862	3.44019	0.000581298	3.2356	0.0165956	9295.01	7736.44	4039.55	5359.31	4545.83	6381.22	6226.9	3408.04	4208.97	4572.08
ENSMUSG00000091091	Kcnmb3	17.0739	-1.91478	0.556862	-3.43851	0.000584923	3.2329	NA	5.57756	16.6793	35.3449	15.4516	31.0649	0	0	15.1975	27.8309	23.5928
ENSMUSG00000073616	Myeov2	4491.41	0.86105	0.250437	3.4382	0.000585606	3.23239	0.0166882	8974.3	6403.94	2905.72	5013.44	3167.59	5453.85	4784.25	2088.7	2769.18	3353.12
ENSMUSG00000030879	Mrpl17	2991.8	0.50548	0.147049	3.43748	0.000587148	3.23125	0.0167017	3371.64	3507.3	2252.77	2441.35	2809.3	3638.46	3940.39	2567.43	2630.95	2758.39
ENSMUSG00000057388	Mrpl18	2323.89	0.743575	0.216472	3.43498	0.000592604	3.22724	0.0168167	3482.26	2706.69	1312.41	1791.19	1636.09	3412.85	3145.75	1446.61	2021.45	2283.58
ENSMUSG00000020108	Ddit4	398.384	-0.782658	0.227911	-3.43406	0.000594622	3.22576	0.0168167	263.075	255.75	176.725	240.093	202.957	346.566	438.846	754.175	606.715	698.935
ENSMUSG00000108776	NA	366.759	0.927642	0.270151	3.43379	0.000595196	3.22534	0.0168167	837.564	545.785	323.685	416.003	367.601	310.085	357.844	168.122	135.444	205.454
ENSMUSG00000022452	Smdt1	4316.11	0.657457	0.191474	3.43366	0.000595489	3.22513	0.0168167	5939.18	4991.76	2909.44	3480.17	3640.81	6837.23	4620.19	3335.85	3571.64	3834.81
ENSMUSG00000043090	Zfp866	3133.36	-0.645102	0.187961	-3.43211	0.000598913	3.22264	0.0168829	2108.32	2231.33	2726.21	2977.4	1909.46	2732.2	3017.58	4663.73	4364.82	4602.55
ENSMUSG00000087177	E130307A14Rik	2430.49	-0.512904	0.149537	-3.42995	0.000603693	3.21918	0.0169475	1794.12	2134.03	2594.13	2750.38	2642.59	1848.99	2079.39	3025.25	2737.64	2698.42
ENSMUSG00000070522	Gm6505	45.9854	1.92728	0.561965	3.42954	0.000604597	3.21853	0.0169475	197.074	3.70652	4.65065	7.13149	3.10649	218.883	7.1774	4.74922	6.49389	6.88122
ENSMUSG00000034751	Mast4	473.661	-0.756965	0.220755	-3.42899	0.00060584	3.21764	0.0169475	578.208	452.196	495.759	608.554	532.245	304.325	270.69	510.066	551.053	433.517
ENSMUSG00000028344	Invs	607.963	-0.764708	0.223058	-3.42829	0.000607404	3.21652	0.0169475	330.006	334.514	661.322	536.05	852.214	426.247	508.57	852.959	791.327	786.425
ENSMUSG00000028367	Txn1	4583.54	0.737021	0.21499	3.42816	0.000607695	3.21631	0.0169475	7897.83	6170.43	3247.08	4944.5	3765.07	5286.8	5229.25	2419.25	3561.43	3313.8
ENSMUSG00000046318	Ccbe1	197.799	1.34631	0.392763	3.42779	0.000608521	3.21572	0.0169475	326.288	188.106	394.375	385.1	370.708	49.9208	156.877	28.4953	41.7464	36.3722
ENSMUSG00000060803	Gstp1	3886.07	0.84394	0.246214	3.42767	0.000608788	3.21553	0.0169475	6134.39	5074.23	3101.05	4208.77	2459.31	6167.14	3704.56	2446.8	3105.93	2458.56
ENSMUSG00000026554	Dcaf8	3197.92	-0.704341	0.205565	-3.42636	0.000611726	3.21344	0.016999	1385.1	1583.61	2675.05	1964.72	2269.81	2473.96	3890.15	5611.67	5061.52	5063.59
ENSMUSG00000107823	NA	187.072	1.14249	0.333664	3.42408	0.000616887	3.20979	0.0170572	256.568	202.932	197.187	260.299	221.596	276.484	173.283	106.382	115.035	60.9479
ENSMUSG00000019923	Zwint	9234.48	0.845414	0.246904	3.42406	0.000616939	3.20976	0.0170572	12187	10830.5	7092.23	10794.7	7669.93	15860.4	8320.65	6041	7575.58	5972.9
ENSMUSG00000040433	Zbtb38	3367.08	-0.465264	0.135883	-3.42399	0.000617091	3.20965	0.0170572	2414.16	2265.61	2272.31	2517.41	2534.9	3381.17	3659.45	4574.44	4979.88	5071.46
ENSMUSG00000045316	Fahd1	345.54	0.796136	0.232628	3.42235	0.000620814	3.20704	0.017112	391.359	391.038	239.043	285.259	274.407	591.369	426.542	280.204	261.611	314.57
ENSMUSG00000024074	Crim1	468.607	0.889522	0.25993	3.42216	0.000621261	3.20673	0.017112	689.759	657.908	585.051	635.891	637.866	298.565	530.102	235.561	238.418	176.946
ENSMUSG00000043498	9330132A10Rik	672.032	0.885131	0.258782	3.42038	0.000625339	3.20388	0.0171669	1342.33	1209.25	598.073	1020.99	844.966	526.088	425.517	201.367	308.924	242.809
ENSMUSG00000072694	1500011B03Rik	3268.22	0.621617	0.181742	3.42033	0.000625448	3.20381	0.0171669	4433.23	4118.87	2250.91	3105.76	2730.61	4630.15	3539.48	2429.7	2694.96	2748.56
ENSMUSG00000001794	Capns1	1129.66	0.6495	0.190129	3.41609	0.000635265	3.19705	0.0173918	1630.51	1274.12	878.972	948.488	1171.15	1433.3	1341.15	857.708	831.218	929.948
ENSMUSG00000033940	Brk1	5432.82	0.601417	0.176067	3.41584	0.000635867	3.19663	0.0173918	7646.84	6717.14	3587.51	4453.61	4348.05	7140.59	6800.07	3769.93	4585.61	5278.88
ENSMUSG00000100572	RP24-144E8.1	49.533	-1.66135	0.486621	-3.41405	0.000640044	3.19379	0.0174755	25.099	20.3859	98.5937	137.875	55.9168	3.84006	13.3294	54.1411	38.9633	47.1855
ENSMUSG00000028703	Lrrc41	863.421	-0.704725	0.206572	-3.41153	0.000645999	3.18977	0.0176074	880.326	997.981	897.575	635.891	813.901	674.891	588.546	1135.06	1108.6	901.44
ENSMUSG00000038564	Ift172	482.488	-0.879797	0.258118	-3.40851	0.000653198	3.18496	0.017683	330.006	470.728	559.008	463.547	574.701	243.844	384.503	546.16	560.33	692.054
ENSMUSG00000044117	2900011O08Rik	3183.98	0.762344	0.223706	3.40779	0.00065491	3.18382	0.017683	6286.84	4715.62	2626.68	3812.97	3123.06	3213.17	2820.72	1454.21	2226.48	1560.07
ENSMUSG00000001663	Gstt1	203.66	0.998134	0.292936	3.40735	0.000655979	3.18311	0.017683	256.568	224.245	197.187	219.888	147.041	334.085	245.057	155.774	112.251	144.506
ENSMUSG00000024959	Bad	979.037	0.676445	0.19853	3.40727	0.00065616	3.18299	0.017683	1289.35	1150.88	809.212	709.583	948.515	1434.26	1103.27	732.329	859.976	753.002
ENSMUSG00000097732	D930048G16Rik	103.964	-1.70558	0.500642	-3.40678	0.000657331	3.18222	0.017683	32.5358	146.408	203.698	159.27	277.513	1.92003	16.4055	75.0376	81.6374	45.2194
ENSMUSG00000022671	Mzt2	641.509	0.854051	0.250694	3.40675	0.000657407	3.18217	0.017683	790.155	740.378	492.038	522.976	380.027	1230.74	705.435	456.875	553.836	542.633
ENSMUSG00000035189	Ano4	211.58	1.12597	0.330529	3.40656	0.000657881	3.18185	0.017683	290.963	242.777	329.266	392.232	427.66	133.442	130.218	60.79	76.999	31.457
ENSMUSG00000103331	NA	67.787	1.45753	0.427899	3.40624	0.000658643	3.18135	0.017683	67.8604	91.7364	82.7815	76.0692	83.8753	102.722	88.1794	46.5423	20.4094	17.6946
ENSMUSG00000027881	Prpf38b	1812.77	-0.627853	0.184344	-3.40588	0.000659521	3.18077	0.017683	1320.95	1357.51	1663.07	1507.12	1473.51	1314.26	1919.44	2719.4	2502	2350.43
ENSMUSG00000036902	Neto2	4479.17	0.733243	0.215304	3.40562	0.000660142	3.18036	0.017683	7861.58	7470.5	4980.84	6999.55	7887.38	2706.28	2361.36	1261.39	1860.04	1402.79
ENSMUSG00000000171	Sdhd	4892.85	0.673398	0.197839	3.40377	0.000664617	3.17743	0.017683	7281.51	5329.98	3216.39	4139.83	4058.11	7389.24	5539.92	3548.61	4329.57	4095.31
ENSMUSG00000029198	Grpel1	2932.67	0.666812	0.195906	3.40373	0.000664729	3.17736	0.017683	3893.14	3157.96	2040.7	2493.64	2132.09	4781.84	3304.68	2257.78	2772.89	2491.98
ENSMUSG00000062647	Rpl7a	4182.62	0.767068	0.225381	3.40343	0.000665454	3.17688	0.017683	6871.56	5024.19	2670.4	3752.35	3235.93	5898.33	4990.34	2324.27	3268.28	3790.57
ENSMUSG00000045180	Shroom2	1214.54	1.0519	0.309102	3.40307	0.000666321	3.17632	0.017683	1956.8	2336.96	1050.12	1844.68	1342	1103.06	1040.72	381.837	774.628	314.57
ENSMUSG00000091337	Eid1	5409.49	0.68087	0.200092	3.40278	0.000667028	3.17586	0.017683	10926.4	8378.59	4196.74	5355.75	5611.36	5565.21	4634.55	2812.49	3775.73	2838.01
ENSMUSG00000025869	Nop16	2180.75	0.736653	0.216496	3.40261	0.000667444	3.17558	0.017683	3216.4	2340.67	1491.93	2045.55	1918.78	3241.01	2493.63	1389.62	1873.95	1796
ENSMUSG00000035215	Lsm7	2516.83	0.709934	0.208657	3.40239	0.000667987	3.17523	0.017683	4338.42	2974.48	1966.29	2529.3	1973.66	2980.85	3006.3	1505.5	1800.66	2092.87
ENSMUSG00000053714	4732471J01Rik	220.942	-1.03087	0.303193	-3.40006	0.000673721	3.17152	0.0177805	178.482	147.334	280.899	210.379	171.893	136.322	150.725	351.442	230.997	350.942
ENSMUSG00000102882	NA	51.3797	-1.60129	0.470973	-3.39997	0.000673942	3.17138	0.0177805	8.36635	31.5054	69.7597	53.4862	43.4909	25.9204	16.4055	96.884	84.4205	83.5577
ENSMUSG00000023921	Mut	1108.58	-0.584029	0.171895	-3.39759	0.00067982	3.16761	0.0178984	858.945	765.397	838.976	799.915	949.551	1095.38	1008.94	1676.47	1408.25	1683.93
ENSMUSG00000034310	Tmem132d	49.2729	-1.76264	0.518846	-3.39724	0.000680698	3.16705	0.0178984	33.4654	144.554	80.9212	57.0519	45.5619	1.92003	6.15205	36.094	57.5173	29.4909
ENSMUSG00000086496	Gm14204	605.466	1.14343	0.336767	3.39532	0.000685487	3.164	0.0179916	985.37	1534.5	958.033	713.149	942.302	175.683	386.554	75.9874	115.962	167.115
ENSMUSG00000026229	Psmd1	7536.53	-0.518222	0.152647	-3.3949	0.000686543	3.16333	0.0179916	7292.67	6721.78	6053.28	7343.05	7236.05	5921.37	6955.92	9396.8	9892.97	8551.39
ENSMUSG00000086782	E130102H24Rik	426.698	-0.899539	0.265475	-3.38842	0.000702974	3.15306	0.0183914	196.144	198.299	414.838	429.078	352.069	295.685	392.706	886.204	593.727	508.227
ENSMUSG00000022758	P2rx6	19.9861	-1.88505	0.556352	-3.38823	0.000703447	3.15277	NA	10.2255	20.3859	20.4628	16.6401	60.0588	0	0	18.047	33.3971	20.6437
ENSMUSG00000028936	Rpl22	2145.02	0.777074	0.229372	3.38784	0.000704455	3.15215	0.0183964	3523.16	3195.02	1640.75	2675.5	1822.47	2427.88	2199.36	1020.13	1537.2	1408.68
ENSMUSG00000024055	Cyp4f13	131.093	-1.81117	0.534707	-3.38721	0.000706069	3.15115	0.0183964	11.1551	38.9185	142.31	74.8806	18.6389	35.5206	66.6472	569.906	295.936	57.0158
ENSMUSG00000007987	Ift22	1471.36	0.570293	0.16838	3.38695	0.000706755	3.15073	0.0183964	2148.29	2003.38	1077.09	1305.06	1334.76	1851.87	1567.75	1094.22	1114.17	1216.99
ENSMUSG00000028248	Pnisr	12424.5	-0.690066	0.203787	-3.38621	0.000708656	3.14956	0.0183964	6203.18	8339.67	12146.6	11491.2	9693.29	9881.44	12235.4	22143.7	17342.4	14768.1
ENSMUSG00000048489	8430408G22Rik	28.697	-1.87083	0.55251	-3.38606	0.000709045	3.14933	0.0183964	37.1838	24.0924	19.5327	13.0744	39.3489	6.72011	0	20.8965	44.5295	81.5916
ENSMUSG00000070476	Fam217b	143.745	1.39064	0.410929	3.38415	0.000713992	3.14631	0.018494	333.724	198.299	127.428	279.317	156.36	92.1615	138.421	47.4922	43.6018	20.6437
ENSMUSG00000025794	Rpl14	5003.64	0.814901	0.240875	3.38309	0.000716755	3.14463	0.0185349	7782.56	6320.55	2934.56	4781.66	3797.17	6731.63	6618.58	2523.73	4294.32	4251.61
ENSMUSG00000041650	Pcca	682.504	-0.850414	0.251658	-3.37924	0.000726869	3.13854	0.0187655	572.63	513.353	670.623	654.908	782.836	489.608	467.556	1183.5	614.136	875.881
ENSMUSG00000029869	Ephb6	2064.06	-0.758738	0.224795	-3.37524	0.000737511	3.13223	0.0190088	1694.65	1136.98	1914.21	1370.43	2192.15	1742.43	1693.87	2863.78	2682.9	3349.19
ENSMUSG00000035392	Dennd1a	1136.2	-0.757081	0.224349	-3.37457	0.000739314	3.13117	0.019024	594.94	569.878	823.164	778.521	698.961	917.775	1290.91	2148.55	1410.1	2129.25
ENSMUSG00000030744	Rps3	9005.99	0.799959	0.237127	3.37355	0.00074205	3.12957	0.019063	12077.3	10246.7	5705.41	9431.39	8199.07	14244.7	9899.68	5244.08	6877.96	8133.6
ENSMUSG00000036819	Jmjd4	776.78	-0.892558	0.264616	-3.37304	0.000743442	3.12875	0.0190675	955.623	688.486	944.081	935.413	852.214	414.727	453.201	1185.4	729.171	609.479
ENSMUSG00000087938	Gm26049	48.4726	-1.6576	0.491643	-3.37155	0.000747471	3.12641	0.0191394	28.8174	33.3587	66.9693	76.0692	44.5264	3.84006	23.5829	83.5862	64.0112	59.9649
ENSMUSG00000028709	Mob3c	129.259	-1.22512	0.363516	-3.3702	0.000751141	3.12428	0.019202	106.903	131.582	147.891	254.356	117.011	59.5209	47.1657	147.226	135.444	145.489
ENSMUSG00000073676	Hspe1	1843.12	0.667619	0.198209	3.36826	0.000756437	3.12123	0.0192957	3183.86	2413.87	1175.68	1540.4	1189.79	2342.44	2282.41	1253.79	1390.62	1658.37
ENSMUSG00000027673	Ndufb5	3290.66	0.580175	0.17227	3.36782	0.000757654	3.12053	0.0192957	5072.79	4373.7	2541.11	3020.18	2708.86	4272.07	3344.67	2282.47	2488.09	2802.62
ENSMUSG00000030611	Mrps11	1631.54	0.604035	0.179391	3.36714	0.000759523	3.11946	0.0192957	2232.88	1908.86	1314.27	1528.52	1310.94	2167.71	1890.73	1126.51	1484.32	1350.69
ENSMUSG00000107002	NA	644.166	0.802155	0.238265	3.36665	0.000760869	3.11869	0.0192957	1033.71	870.106	508.781	528.919	579.878	1008.98	579.318	435.978	470.343	425.653
ENSMUSG00000001039	B9d1	1172.62	0.601463	0.178677	3.3662	0.000762126	3.11797	0.0192957	1380.45	1065.63	968.264	1072.1	900.882	1718.43	1487.77	1017.28	1089.12	1026.28
ENSMUSG00000041959	S100a10	578.421	1.02802	0.305398	3.36617	0.000762208	3.11793	0.0192957	1296.78	1000.76	522.733	941.356	596.446	384.006	454.227	173.821	276.454	137.624
ENSMUSG00000034212	Ankmy1	43.2179	1.68594	0.50127	3.36334	0.000770064	3.11347	0.0194631	57.6348	38.9185	43.7161	86.7664	28.9939	72.0011	63.5712	15.1975	19.4817	5.89819
ENSMUSG00000042182	Bend6	1021.81	1.18856	0.353503	3.36225	0.000773115	3.11176	0.0195087	2102.74	1528.01	1163.59	1906.48	1204.28	923.535	515.747	308.699	433.235	131.726
ENSMUSG00000024146	Cript	5584.42	0.74419	0.221524	3.35941	0.000781093	3.1073	0.0196783	8817.2	7438.99	3204.29	5608.91	3828.23	7010.99	7346.58	3461.23	4526.24	4601.57
ENSMUSG00000020319	Wdpcp	221.628	-1.17787	0.350668	-3.35894	0.000782417	3.10656	0.0196799	238.906	209.419	273.458	234.15	159.467	155.522	74.85	249.809	388.706	231.995
ENSMUSG00000052584	Serp2	660.76	0.857337	0.255451	3.35617	0.000790296	3.10221	0.0198462	1219.63	1031.34	550.636	672.737	709.315	811.213	532.153	380.887	432.307	267.385
ENSMUSG00000103013	NA	75.4943	-1.42065	0.423378	-3.3555	0.000792205	3.10116	0.0198623	43.6909	54.6712	111.615	76.0692	105.621	15.3602	45.1151	115.881	96.4806	90.4389
ENSMUSG00000050608	Minos1	3659.03	0.491059	0.146371	3.35489	0.000793956	3.1002	0.0198743	5696.55	4692.46	2953.16	3084.37	2863.15	4287.43	4105.47	2727.95	3057.69	3122.11
ENSMUSG00000043964	Orai3	205.93	-1.0668	0.31814	-3.35325	0.000798695	3.09762	0.019961	179.412	230.731	287.41	191.362	185.354	109.442	114.838	285.903	295.936	178.912
ENSMUSG00000013275	Slc41a1	397.635	-0.824289	0.245898	-3.35216	0.000801834	3.09592	0.0199927	306.766	312.274	329.266	243.659	332.395	348.486	309.653	659.191	671.654	463.008
ENSMUSG00000060510	Zfp266	7224.01	-0.575272	0.171624	-3.35192	0.000802519	3.09554	0.0199927	5535.73	5508.82	5087.81	6116.44	5810.17	5920.41	7664.43	11201.5	10687.1	8707.69
ENSMUSG00000068923	Syt11	17722.9	-0.526768	0.157248	-3.34991	0.000808369	3.09239	0.0201064	14915.3	14370.2	15886.6	13104.1	15279.8	14509.7	18148.6	22470.4	22405.8	26138.8
ENSMUSG00000087079	Gm13389	260.967	-1.0048	0.300127	-3.34793	0.000814185	3.08928	0.0202025	112.481	110.269	263.227	222.265	243.342	227.524	171.232	587.003	363.658	308.672
ENSMUSG00000109108	NA	296.372	-0.881412	0.263288	-3.34771	0.000814813	3.08894	0.0202025	140.369	155.674	400.886	337.557	428.696	186.243	201.992	457.824	283.876	370.603
ENSMUSG00000020219	Timm13	3349.99	0.62336	0.18637	3.34475	0.000823566	3.0843	0.0203872	4977.98	4150.38	2504.84	2858.54	3008.12	4480.39	3673.8	2155.19	2671.77	3018.89
ENSMUSG00000035112	Wnk4	191.325	-1.58859	0.475212	-3.3429	0.000829088	3.0814	0.0204914	118.988	131.582	454.833	212.756	321.004	5.76009	78.9513	207.066	182.757	199.555
ENSMUSG00000039470	Zdhhc2	516.39	1.02721	0.307383	3.3418	0.000832375	3.07968	0.0205402	1105.29	719.065	713.409	515.844	610.943	584.649	297.349	151.025	224.503	241.826
ENSMUSG00000021930	Spryd7	714.713	0.995991	0.29822	3.33979	0.000838421	3.07654	0.0206377	990.018	1158.29	376.702	975.825	591.269	984.976	797.716	388.486	426.741	457.11
ENSMUSG00000045983	Eif4g1	3426.43	-0.664825	0.199089	-3.33934	0.000839784	3.07583	0.0206377	3322.37	3264.52	3701.91	3385.08	2672.62	2122.59	3125.24	4667.53	3928.8	4073.68
ENSMUSG00000072969	Armcx5	506.163	-0.734927	0.220103	-3.33902	0.000840756	3.07533	0.0206377	435.98	352.12	519.942	515.844	406.95	429.127	369.123	747.527	590.016	695.003
ENSMUSG00000020538	Srebf1	2580.73	-0.812455	0.243383	-3.33818	0.000843299	3.07402	0.0206377	784.577	835.821	1779.34	1519.01	2958.42	2748.52	2115.28	4745.42	4358.33	3962.6
ENSMUSG00000030077	Chl1	15164.8	0.577457	0.172995	3.338	0.000843841	3.07374	0.0206377	21867.8	23406.7	20943.7	23292.6	23736.7	9137.43	10059.6	6485.53	7597.85	5119.63
ENSMUSG00000017707	Serinc3	4502.36	-0.464905	0.139282	-3.33787	0.000844239	3.07353	0.0206377	5085.81	4728.6	4069.31	4609.32	4810.92	3727.74	3320.06	4880.29	5017.92	4773.6
ENSMUSG00000020546	Stxbp4	1437.03	-0.850639	0.25502	-3.33558	0.000851215	3.06996	0.0207548	416.458	744.084	767.357	900.945	625.44	1336.34	1564.67	3338.7	2257.09	2419.24
ENSMUSG00000107195	NA	89.9194	-1.40902	0.42244	-3.33543	0.000851684	3.06972	0.0207548	63.2124	79.6902	122.777	65.372	113.905	21.1203	55.3685	158.624	116.89	102.235
ENSMUSG00000035047	Kri1	182.142	-1.13849	0.341398	-3.33478	0.000853667	3.06871	0.0207708	136.65	114.902	198.118	199.682	218.49	66.2411	140.472	262.157	179.973	304.74
ENSMUSG00000026895	Ndufa8	4476.78	0.679737	0.203953	3.33282	0.000859716	3.06564	0.0208855	7602.22	6049.04	2937.35	4102.98	3816.84	5424.09	5115.43	2559.83	3368.47	3791.55
ENSMUSG00000022483	Col2a1	267.965	-1.21002	0.363116	-3.33232	0.000861256	3.06487	0.0208905	180.341	220.538	521.802	205.625	459.761	87.3614	133.294	334.345	200.383	336.197
ENSMUSG00000034614	Pik3ip1	1269.57	-0.685666	0.205839	-3.33108	0.000865083	3.06294	0.0209508	894.269	873.813	1205.45	925.905	1244.67	960.015	1230.41	2120.05	1646.66	1594.48
ENSMUSG00000102451	NA	43.6459	-1.67814	0.504069	-3.32918	0.000871024	3.05997	0.0210621	31.6062	22.2391	32.5545	17.8287	24.8519	26.8804	10.2534	132.978	38.9633	98.3031
ENSMUSG00000034880	Mrpl34	1984.05	0.613913	0.18456	3.32635	0.000879899	3.05557	0.0212438	2566.61	2139.59	1490.07	1540.4	1696.14	3123.89	2164.5	1680.27	1707.89	1731.12
ENSMUSG00000021589	Rhobtb3	2490.87	0.523723	0.157509	3.32503	0.000884091	3.0535	0.0213122	2443.9	2654.8	1891.88	2323.68	2344.37	3216.05	3294.42	2056.41	2274.72	2408.43
ENSMUSG00000058558	Rpl5	2922.29	0.645853	0.194284	3.32427	0.000886506	3.05232	0.0213375	4053.96	3236.72	2108.6	2824.07	2229.43	3680.7	3912.71	1976.62	2474.17	2725.95
ENSMUSG00000071691	Gm960	148.202	-1.23269	0.371122	-3.32153	0.000895245	3.04806	0.0215148	127.354	148.261	171.144	238.905	333.43	48.9608	41.0137	131.078	81.6374	160.234
ENSMUSG00000020745	Pafah1b1	4317.88	0.582633	0.175475	3.32032	0.00089914	3.04617	0.0215752	5713.29	5303.11	3652.62	4829.21	3686.37	5672.73	4363.86	3296.91	3318.38	3342.31
ENSMUSG00000036992	Nxt1	1413.28	0.631236	0.19024	3.3181	0.000906324	3.04272	0.0216536	1667.69	1377.9	921.758	1151.74	1096.59	2269.48	1781.02	1205.35	1215.28	1446.04
ENSMUSG00000022283	Pabpc1	3951.03	0.659079	0.198649	3.3178	0.000907284	3.04226	0.0216536	5040.26	4373.7	2767.13	3610.91	3462.7	4879.76	5586.06	2555.08	3336	3898.7
ENSMUSG00000015932	Dstn	7489.93	0.786992	0.23726	3.31701	0.00090988	3.04102	0.0216536	10682.9	7792.04	4132.56	6634.66	5355.59	13185.8	8651.84	5117.75	7110.81	6235.37
ENSMUSG00000059355	Wdr83os	630.692	0.705074	0.212565	3.31699	0.000909934	3.04099	0.0216536	835.705	1025.78	381.353	536.05	377.956	807.373	847.958	510.066	483.331	501.346
ENSMUSG00000074607	Tox2	142.468	1.27944	0.38573	3.31693	0.000910129	3.0409	0.0216536	272.371	308.568	173.934	171.156	196.744	82.5613	112.788	36.094	54.7342	15.7285
ENSMUSG00000012483	Rpa3	2715.26	0.643708	0.194082	3.31668	0.000910953	3.0405	0.0216536	4049.31	3463.74	1854.68	2460.36	1928.1	3678.78	3202.14	1783.81	2235.75	2495.92
ENSMUSG00000020289	Nprl3	1081.85	-0.655039	0.197519	-3.31633	0.000912093	3.03996	0.0216536	858.015	710.726	1211.96	1106.57	1142.15	813.133	892.048	1627.08	1347.02	1109.84
ENSMUSG00000021079	Timm9	1206.26	0.596132	0.179853	3.31455	0.000917918	3.0372	0.0217445	1841.53	1633.65	1204.52	1256.33	1093.48	1305.62	1232.46	690.536	896.157	908.321
ENSMUSG00000061353	Cxcl12	1501.92	-0.701476	0.211677	-3.31389	0.000920062	3.03618	0.0217445	666.519	501.307	609.235	393.42	471.151	1876.83	1703.09	2566.48	3184.79	3046.41
ENSMUSG00000038022	Fam188b	440.401	-0.797461	0.240642	-3.31388	0.000920095	3.03617	0.0217445	421.106	441.076	622.256	469.49	401.773	241.924	313.755	511.965	517.656	463.008
ENSMUSG00000103238	NA	21.8286	-1.77441	0.536885	-3.305	0.000949762	3.02239	NA	9.29594	11.1196	29.7641	21.3945	8.28398	5.76009	6.15205	27.5454	54.7342	44.2364
ENSMUSG00000058446	Znrf2	2483.48	0.729931	0.220978	3.30318	0.000955941	3.01957	0.0225576	3725.81	3183.9	1931.88	3147.36	2343.33	2647.72	2916.07	1311.73	1737.58	1889.39
ENSMUSG00000005469	Prkaca	547.465	0.730584	0.221255	3.302	0.000959972	3.01774	0.0226012	675.815	750.571	543.195	443.341	559.168	742.092	584.445	343.843	370.152	462.025
ENSMUSG00000024747	Aldh1a7	23.8757	-1.80105	0.545594	-3.30108	0.000963146	3.01631	0.0226012	0	0	13.9519	51.109	0	0	0	21.8464	107.613	44.2364
ENSMUSG00000020818	Mfsd11	1636.6	-0.631253	0.191239	-3.30086	0.000963874	3.01598	0.0226012	1467.83	1225.93	2031.4	1635.49	2315.37	1062.74	1228.36	1962.38	1651.3	1785.18
ENSMUSG00000052675	Zfp112	704.547	-0.892724	0.270473	-3.30061	0.000964754	3.01558	0.0226012	343.95	376.212	746.894	738.109	992.006	381.126	608.028	1134.11	662.377	1062.66
ENSMUSG00000032615	Nt5m	721.59	0.705561	0.213772	3.30053	0.000965011	3.01547	0.0226012	786.437	742.231	583.191	681.057	833.575	1056.02	830.527	514.815	633.618	554.43
ENSMUSG00000021763	BC067074	17.4509	-1.82202	0.55215	-3.29986	0.000967338	3.01442	NA	0	0	26.9737	0	24.8519	0.960015	0	58.8903	34.3248	28.5079
ENSMUSG00000045038	Prkce	1374.9	0.684315	0.20738	3.29982	0.000967484	3.01436	0.0226252	2239.39	2311.94	1492.86	2068.13	1991.26	916.815	978.176	499.617	537.137	713.681
ENSMUSG00000032498	Mlh1	854.905	-0.695081	0.210685	-3.29914	0.0009698	3.01332	0.0226455	932.383	605.09	842.697	842.704	794.226	661.451	643.915	1094.22	1183.74	948.625
ENSMUSG00000104204	NA	32.4765	-1.66812	0.506143	-3.29575	0.000981594	3.00807	0.0228868	16.7327	39.8451	46.5065	23.7716	24.8519	9.60015	9.22808	47.4922	39.891	66.8461
ENSMUSG00000047446	Arl4a	717.375	0.918668	0.278864	3.29432	0.000986604	3.00586	0.0229662	1386.95	1352.88	663.182	902.133	549.849	705.611	608.028	246.959	474.054	284.096
ENSMUSG00000022897	Dyrk1a	1689.71	0.660057	0.200392	3.29382	0.000988342	3.00509	0.0229662	1990.26	1858.82	1299.39	1609.34	1727.21	2304.04	2043.51	1120.81	1293.21	1650.51
ENSMUSG00000036817	Sun1	2561.41	-0.561839	0.170589	-3.29352	0.000989404	3.00463	0.0229662	1630.51	1924.61	3628.43	2827.63	3032.97	2088.99	1796.4	3132.58	2738.57	2813.44
ENSMUSG00000030519	Apba2	2729.86	-0.485355	0.147406	-3.29264	0.000992513	3.00326	0.0230042	3723.95	3000.43	3169.88	3070.11	3225.57	1713.63	1851.77	2528.48	2434.28	2580.46
ENSMUSG00000039680	Mrps6	1670.72	0.721563	0.219172	3.29222	0.000993996	3.00262	0.0230045	2579.62	2412.02	1077.09	1716.31	1599.84	2221.48	1646.7	1023.93	1183.74	1246.48
ENSMUSG00000044337	Ackr3	1714.89	0.750883	0.228131	3.29145	0.000996714	3.00143	0.0230334	3316.79	3318.26	3035.01	2143.01	2308.12	896.654	712.613	425.53	609.498	383.382
ENSMUSG00000087373	Gm15892	82.2161	-1.25708	0.381978	-3.29098	0.000998377	3.00071	0.0230378	61.3532	49.1114	133.939	118.858	136.686	23.0404	38.963	96.884	96.4806	66.8461
ENSMUSG00000027133	Nop10	3684.8	0.656594	0.199581	3.28986	0.00100238	2.99897	0.0230961	6876.21	4767.51	2841.54	3796.33	2931.49	4441.99	3621.51	2348.01	2677.34	2546.05
ENSMUSG00000075702	Selm	462.282	0.736396	0.223931	3.2885	0.00100723	2.99687	0.0231275	849.649	650.495	423.209	355.386	363.459	588.489	463.455	339.094	300.574	289.011
ENSMUSG00000039771	Polr2j	2504.76	0.706134	0.214732	3.28844	0.00100743	2.99678	0.0231275	4293.79	3174.64	1644.47	2265.44	1752.06	3348.53	2915.05	1486.5	2026.09	2141.04
ENSMUSG00000083012	Fam220a	931.369	0.571196	0.173716	3.2881	0.00100866	2.99625	0.0231275	1291.21	1089.72	954.312	1063.78	942.302	978.256	1006.89	605.05	658.666	723.511
ENSMUSG00000005161	Prdx2	31993.8	0.627928	0.190986	3.28782	0.00100966	2.99583	0.0231275	42175.7	36213.6	19365.3	26714.6	21801.4	47893.2	40850.7	23218	28415.4	33290.4
ENSMUSG00000053460	Ggcx	341.289	-0.901225	0.274238	-3.28629	0.00101518	2.99346	0.0231867	158.961	283.549	457.624	427.889	324.111	225.604	223.525	446.426	459.211	405.992
ENSMUSG00000019088	Dnase1l1	50.5435	-1.5195	0.462388	-3.2862	0.00101548	2.99333	0.0231867	26.9582	39.8451	53.9475	110.538	69.3783	19.2003	9.22808	69.3385	51.9511	55.0498
ENSMUSG00000054400	Cklf	1748.71	-0.756025	0.230084	-3.28587	0.00101669	2.99281	0.0231867	943.538	1262.07	2374.62	1936.2	1715.82	1153.94	1423.17	2849.53	1923.12	1905.11
ENSMUSG00000039384	Dusp10	189.631	-1.25963	0.383863	-3.28145	0.00103275	2.986	0.0235189	153.383	108.416	119.057	62.9948	76.6268	167.043	107.661	321.047	221.72	558.362
ENSMUSG00000027330	Cdc25b	758.981	-0.813878	0.248119	-3.28019	0.00103738	2.98406	0.0235555	409.021	412.351	551.567	426.701	660.647	833.293	553.685	1097.07	1514	1131.47
ENSMUSG00000082455	Gm13665	75.5406	-1.56412	0.476879	-3.27991	0.00103839	2.98364	0.0235555	13.9439	45.4049	118.126	54.6747	67.3073	22.0804	42.039	185.219	128.95	77.6595
ENSMUSG00000026489	Adck3	183.141	-1.41164	0.430429	-3.27962	0.00103946	2.98319	0.0235555	85.5227	26.8723	134.869	136.687	186.389	49.9208	169.181	423.63	263.466	354.874
ENSMUSG00000038607	Gng10	202.728	1.16378	0.354878	3.27937	0.00104039	2.98281	0.0235555	411.81	281.696	88.3623	213.945	181.212	293.765	234.803	84.536	111.324	125.828
ENSMUSG00000013822	Elof1	2747.65	0.674084	0.205583	3.27889	0.00104215	2.98207	0.0235613	3938.69	3166.3	1774.69	2088.34	2153.83	3946.62	3513.85	1748.66	2351.72	2793.78
ENSMUSG00000020153	Ndufs7	5204.59	0.623658	0.190389	3.2757	0.00105399	2.97716	0.0237947	7696.11	6334.45	3784.7	4489.27	4062.25	7191.47	5902.9	3385.24	4197.83	5001.66
ENSMUSG00000051989	Smim11	1056.59	0.818135	0.249875	3.27418	0.00105969	2.97482	0.0238596	1330.25	1297.28	606.444	873.607	663.754	1532.18	1645.67	576.555	965.734	1074.45
ENSMUSG00000024068	Spast	4018.44	0.648237	0.197988	3.27412	0.00105992	2.97473	0.0238596	5288.46	4968.59	3865.62	4125.57	4700.12	4174.15	4688.89	2143.8	2739.49	3489.76
ENSMUSG00000014301	Pam16	1025.14	0.65897	0.201371	3.27242	0.00106631	2.97212	0.0239506	1751.36	1376.05	850.138	1013.86	754.877	1272.98	1053.03	667.74	717.111	794.289
ENSMUSG00000103983	NA	626.639	-1.09856	0.335721	-3.27223	0.00106702	2.97183	0.0239506	354.175	459.609	932.92	877.173	866.711	138.242	476.784	746.577	632.69	781.51
ENSMUSG00000002733	Plekha3	516.837	0.758679	0.232028	3.26977	0.00107634	2.96805	0.0241252	534.517	467.022	406.466	433.832	582.985	810.253	661.346	407.483	487.969	376.501
ENSMUSG00000028334	Nans	1143.98	0.762782	0.233386	3.26833	0.00108184	2.96584	0.0242136	1620.28	1415.89	899.435	1166	1161.83	1435.22	1342.17	558.508	984.288	856.22
ENSMUSG00000103696	NA	396.121	-1.14214	0.349707	-3.266	0.0010908	2.96226	0.0243793	97.6074	328.027	523.663	594.291	686.535	157.443	213.271	481.57	461.994	416.805
ENSMUSG00000035283	Adrb1	65.8456	1.54403	0.472923	3.26487	0.00109516	2.96052	0.0244419	71.5787	104.709	116.266	129.555	133.579	23.0404	52.2925	3.79937	15.7709	7.86425
ENSMUSG00000033124	Atg9a	838.365	-0.71505	0.219051	-3.2643	0.00109733	2.95966	0.0244555	561.475	581.924	876.182	632.325	698.961	858.254	577.268	1281.34	1105.82	1210.11
ENSMUSG00000006471	Ndor1	1051.72	-0.639569	0.196011	-3.26293	0.00110266	2.95756	0.0245393	634.913	910.878	1090.11	1150.55	979.58	805.453	902.301	1291.79	1283.01	1468.65
ENSMUSG00000040824	Snrpd2	2364.76	0.668818	0.205057	3.26162	0.00110776	2.95556	0.0246177	3794.6	3106.99	1691.9	2176.29	2020.25	2984.69	2643.33	1334.53	1858.18	2036.84
ENSMUSG00000058239	Usf2	461.105	0.92577	0.283895	3.26096	0.00111034	2.95454	0.0246402	681.392	598.603	403.676	392.232	460.796	522.248	659.295	237.461	219.864	435.483
ENSMUSG00000020994	Pnn	5489.31	-0.814564	0.249915	-3.25936	0.00111664	2.95209	0.0246712	3140.17	3866.83	5781.68	5166.76	4445.39	2992.37	5763.45	9589.62	7893.78	6253.06
ENSMUSG00000070527	Mkrn3	888.829	-0.658933	0.202171	-3.25928	0.00111695	2.95197	0.0246712	689.759	706.092	845.487	859.344	784.907	691.211	779.26	1468.46	1048.3	1015.47
ENSMUSG00000037251	Pomk	1687.51	-0.517644	0.158831	-3.25908	0.00111774	2.95166	0.0246712	1518.96	1503.92	1988.62	1653.32	1772.77	1388.18	1278.6	1811.35	1833.13	2126.3
ENSMUSG00000104197	NA	840.206	-0.828397	0.254192	-3.25894	0.00111829	2.95145	0.0246712	370.908	682.927	1026.86	1025.75	821.149	565.449	628.535	1165.46	1227.34	887.677
ENSMUSG00000039126	Prune2	126.093	-1.03802	0.318547	-3.2586	0.00111963	2.95093	0.0246712	68.79	56.5245	94.8732	142.63	101.479	86.4014	100.484	210.865	218.009	180.878
ENSMUSG00000027748	Trpc4	714.94	-0.967078	0.296865	-3.25763	0.00112345	2.94945	0.0247207	878.466	1252.8	931.059	954.431	1011.68	244.804	265.564	532.862	769.062	308.672
ENSMUSG00000040048	Ndufb10	3005.9	0.696715	0.213963	3.25623	0.00112902	2.9473	0.0248082	4858.06	3693.55	1984.9	2813.37	2442.74	4104.07	3369.27	1793.3	2405.52	2594.22
ENSMUSG00000026810	Dpm2	2260.53	0.598703	0.183981	3.25415	0.00113731	2.94412	0.0249525	2975.63	2537.11	1770.04	2178.67	1854.58	3113.33	2591.04	1651.78	2175.45	1757.66
ENSMUSG00000017781	Pitpna	2208.76	0.683032	0.209919	3.25379	0.00113877	2.94356	0.0249525	2921.71	2734.49	2041.63	2453.23	2827.94	2903.09	1840.49	1486.5	1528.85	1349.7
ENSMUSG00000021314	Amph	1526.32	0.58266	0.17914	3.25254	0.00114377	2.94166	0.0250269	2295.17	2151.64	1917.93	2309.41	1793.48	1317.14	1086.86	750.376	765.351	875.881
ENSMUSG00000104525	NA	19.3127	-1.80777	0.55588	-3.25209	0.0011456	2.94097	NA	7.43675	26.8723	36.275	24.9602	33.1359	0	0	15.1975	14.8432	34.4061
ENSMUSG00000110444	NA	2542.92	-0.751233	0.231003	-3.25204	0.00114579	2.9409	0.0250361	1180.58	1418.67	1986.76	2564.96	1344.08	2425.96	2317.27	4630.49	3725.64	3834.81
ENSMUSG00000051234	Rnf7	2269.15	0.718365	0.220969	3.25098	0.00115006	2.93928	0.0250944	3546.4	2819.74	1404.49	2052.68	1599.84	3448.37	2503.89	1449.46	1889.72	1976.88
ENSMUSG00000022620	Arsa	846.888	-0.803679	0.247302	-3.24979	0.0011549	2.93746	0.0251649	860.804	633.815	1264.05	830.818	1192.89	592.329	401.934	871.956	1010.26	810.018
ENSMUSG00000048232	Fbxo10	885.127	-0.641017	0.197335	-3.24837	0.0011607	2.93528	0.0252252	630.265	691.266	1021.28	855.778	917.45	805.453	598.8	1252.84	1054.79	1023.34
ENSMUSG00000039661	Dusp26	566.903	0.810463	0.249502	3.24832	0.00116089	2.93521	0.0252252	1229.85	915.511	467.855	446.907	621.298	495.368	588.546	305.849	359.947	237.894
ENSMUSG00000018326	Ywhab	7443.84	0.634105	0.195248	3.2477	0.00116344	2.93426	0.0252403	11802.1	10639.6	4698.08	7042.34	6491.53	9736.47	7542.42	4897.39	5990.15	5598.36
ENSMUSG00000023972	Ptk7	516.886	-1.00251	0.308741	-3.2471	0.00116589	2.93334	0.0252403	169.186	234.438	301.362	129.555	318.933	496.328	475.759	1012.53	859.976	1170.79
ENSMUSG00000043067	Dpy19l1	3483.28	0.558441	0.172005	3.24665	0.00116771	2.93267	0.0252403	4149.71	3443.36	3702.84	3856.95	3141.7	3857.34	4373.08	2480.04	2681.05	3146.68
ENSMUSG00000029580	Actb	73043.3	0.713661	0.21982	3.24657	0.00116804	2.93254	0.0252403	101589	75478.7	59775.7	69669.9	52443.8	124809	71114.7	57178.7	59009	59365.3
ENSMUSG00000031227	Magee1	3683.36	-0.534217	0.164794	-3.24172	0.00118809	2.92515	0.0256382	4191.54	4410.76	4414.39	4024.54	4048.79	2352.04	2577.71	3918.1	3943.65	2952.04
ENSMUSG00000040356	Skiv2l	1764.15	-0.66095	0.203951	-3.24072	0.00119227	2.92363	0.0256928	1310.73	1343.61	2055.59	1530.89	1680.61	1166.42	1686.69	2554.13	2022.38	2290.46
ENSMUSG00000031839	Hsbp1	10815.8	0.654394	0.202093	3.23808	0.00120339	2.91959	0.0258968	18544.5	14283.1	6728.55	10213.5	8461.05	13452.7	12293.9	6693.54	8588.63	8898.4
ENSMUSG00000031990	Jam3	2617.77	-0.617802	0.191053	-3.23366	0.00122213	2.91288	0.0262641	1227.06	1066.55	1624.94	1305.06	1444.52	3126.77	2754.07	4679.88	3619.88	5329.01
ENSMUSG00000036036	Zfp57	2268.18	-0.591764	0.183074	-3.23238	0.00122765	2.91093	0.0263464	1530.11	1600.29	3013.62	2624.39	3641.84	1421.78	1702.07	2655.76	2315.53	2176.43
ENSMUSG00000034402	Kcnh5	124.508	-1.39638	0.432396	-3.22941	0.00124048	2.90641	0.0265677	59.494	57.4511	99.5238	109.349	25.8874	65.281	91.2555	224.163	320.984	191.691
ENSMUSG00000073437	D330041H03Rik	396.461	-1.39724	0.4327	-3.22912	0.00124172	2.90598	0.0265677	77.1563	193.666	570.169	213.945	289.939	100.802	354.768	1022.98	644.75	496.431
ENSMUSG00000074280	Gm6166	239.141	1.79304	0.555324	3.22881	0.00124305	2.90551	0.0265677	54.846	1141.61	25.1135	39.2232	24.8519	40.3206	1007.91	16.1473	14.8432	26.5418
ENSMUSG00000036199	Ndufa13	5244.8	0.608229	0.188464	3.22729	0.00124967	2.90321	0.0266332	8130.23	5721.02	3927.01	4719.86	3720.54	7048.43	6253.56	3942.8	4143.1	4841.43
ENSMUSG00000035597	Prpf39	4316.31	-0.76054	0.235683	-3.22697	0.0012511	2.90271	0.0266332	2193.84	3069.93	4507.41	4315.74	4728.08	3566.46	3197.02	7711.78	5912.22	3960.63
ENSMUSG00000036932	Aifm1	1875.72	-0.673025	0.208565	-3.22694	0.00125123	2.90266	0.0266332	1107.15	1368.63	1365.43	1103	1703.39	1534.1	2003.52	2808.69	2707.02	3056.24
ENSMUSG00000020163	Uqcr11	5296.22	0.606326	0.187942	3.22613	0.00125477	2.90144	0.0266724	8543.9	6512.36	4319.52	5190.53	4234.15	6170.98	6067.98	3319.7	3913.03	4690.04
ENSMUSG00000070002	Ell	724.387	-0.671753	0.208323	-3.22457	0.00126163	2.89907	0.0267769	479.671	587.484	844.557	631.137	619.227	607.69	583.42	1021.08	859.049	1010.56
ENSMUSG00000105814	NA	205.967	1.04982	0.325604	3.22423	0.00126311	2.89856	0.0267769	411.81	328.954	144.17	193.739	130.473	275.524	231.727	73.1379	118.745	151.387
ENSMUSG00000037957	Wdr20	1630.25	-0.571978	0.177543	-3.22163	0.00127462	2.89462	0.0269843	1025.34	1452.03	1530.99	1403.71	1549.1	1426.58	1447.78	2270.12	2170.81	2026.03
ENSMUSG00000022529	Zfp263	1656.19	-0.751562	0.23335	-3.22075	0.00127854	2.89329	0.0269956	935.172	1429.79	2024.89	1553.48	1947.77	1005.14	1412.92	2409.75	2104.02	1738.98
ENSMUSG00000036833	Pnpla7	136.683	-1.19222	0.370183	-3.22062	0.00127912	2.89309	0.0269956	148.735	119.535	160.912	93.8979	97.3367	61.441	92.2808	143.426	180.901	268.368
ENSMUSG00000023330	Dtwd1	806.742	0.93293	0.289717	3.22015	0.00128125	2.89237	0.0269956	1189.88	1204.62	721.78	971.071	620.263	1308.5	610.079	389.436	561.257	490.533
ENSMUSG00000059142	Zfp945	4255.62	-0.789912	0.245319	-3.21994	0.00128215	2.89206	0.0269956	1893.58	2664.99	4003.28	4039.99	3099.24	4010.94	3337.49	8824.04	6031.89	4650.72
ENSMUSG00000045128	Rpl18a	9438.07	0.76935	0.23896	3.21958	0.00128378	2.89151	0.0269956	13702.2	10640.5	5660.77	9916.33	6748.33	12884.4	12808.6	5613.57	7347.37	9058.63
ENSMUSG00000037278	Tmem97	710.672	0.802777	0.249429	3.21846	0.00128882	2.88981	0.027036	802.24	857.133	590.632	569.33	760.055	1172.18	750.55	419.831	639.184	545.582
ENSMUSG00000042705	Commd10	957.054	0.655884	0.203793	3.21838	0.00128916	2.88969	0.027036	1293.07	1073.04	604.584	733.355	762.126	1446.74	1189.4	693.385	931.409	843.441
ENSMUSG00000086368	Gm13830	879.269	-0.886144	0.275537	-3.21607	0.00129961	2.88619	0.0272188	458.29	592.117	1506.81	1303.87	1908.42	264.004	508.57	906.15	714.328	630.123
ENSMUSG00000026792	Lrsam1	550.15	-0.726437	0.226006	-3.21423	0.00130793	2.88342	0.0273564	465.727	492.041	732.012	515.844	591.269	324.485	439.872	583.204	667.943	689.105
ENSMUSG00000102374	NA	93.0746	-1.34531	0.418729	-3.21284	0.00131429	2.88131	0.0274526	90.1706	57.4511	43.7161	127.178	95.2657	46.0807	46.1404	163.373	150.287	111.083
ENSMUSG00000022956	Atp5o	8262.66	0.686661	0.213843	3.21106	0.00132248	2.87861	0.0275869	12728	10670.2	5603.1	8063.33	7391.38	11475.1	8447.79	4783.41	6530.07	6934.3
ENSMUSG00000055633	Zfp580	271.964	0.730722	0.227723	3.20882	0.0013328	2.87523	0.0277653	330.006	358.606	225.091	241.282	236.093	366.726	338.363	234.611	188.323	200.538
ENSMUSG00000090553	Snrpe	5977.27	0.688953	0.214774	3.2078	0.00133755	2.87369	0.0278271	9239.24	6982.16	3897.24	5553.05	3900.72	8212.93	7573.18	3778.48	5054.1	5581.65
ENSMUSG00000041773	Enc1	9548.87	0.711779	0.22211	3.20462	0.00135239	2.8689	0.0280985	10025.7	11277.1	7981.44	10095.8	8389.6	11800.5	13354.1	5046.52	8234.25	9283.75
ENSMUSG00000106379	NA	219.306	1.14476	0.357286	3.20404	0.00135514	2.86802	0.0281182	540.094	406.791	226.021	421.946	251.626	106.562	106.636	41.7931	63.0835	28.5079
ENSMUSG00000071451	Psmg4	1136.23	0.777899	0.242987	3.2014	0.00136762	2.86403	0.0283397	1846.17	1513.19	714.339	955.619	908.131	1639.71	1289.88	580.354	907.289	1007.61
ENSMUSG00000027525	Phactr3	1393.9	0.788165	0.246253	3.20063	0.00137128	2.86288	0.0283778	2753.46	2078.43	1392.4	1842.3	1589.49	1088.66	1226.31	541.411	904.506	521.99
ENSMUSG00000097583	6430590A07Rik	2869.39	-0.700369	0.218918	-3.19922	0.00137799	2.86075	0.028479	1133.18	1782.84	3095.47	2891.82	2473.8	2190.75	2789.96	4891.69	3775.73	3668.67
ENSMUSG00000024038	Ndufv3	2781.15	0.729835	0.228213	3.19804	0.00138363	2.85898	0.028527	4454.61	3402.59	1905.83	2780.09	2018.18	3742.14	3287.25	1555.84	2183.8	2481.17
ENSMUSG00000017713	Tha1	133.923	-1.23396	0.385856	-3.19798	0.00138396	2.85888	0.028527	92.9594	122.315	201.838	82.0121	176.034	82.5613	48.1911	205.166	167.913	160.234
ENSMUSG00000022489	Pde1b	2238.24	-0.61603	0.192719	-3.19651	0.001391	2.85667	0.0286345	1035.57	985.008	1393.33	1053.08	950.586	2506.6	2612.57	4223	3341.57	4281.1
ENSMUSG00000045519	Zfp560	1183.14	0.581968	0.182173	3.19459	0.00140029	2.85378	0.0287878	1228.92	1305.62	1008.26	1099.44	966.119	1749.15	1377.03	890.003	1088.19	1118.69
ENSMUSG00000031785	Gpr56	5875.75	-0.752105	0.235511	-3.19351	0.00140555	2.85215	0.028858	2432.75	2525.99	3464.73	1879.15	2542.15	6765.23	6127.44	11969	8315.89	12735.2
ENSMUSG00000030432	Rpl28	1655.63	0.713481	0.22345	3.19303	0.00140789	2.85143	0.0288649	2498.75	2010.79	1146.85	1579.62	1255.02	2163.87	2089.65	1017.28	1158.7	1635.76
ENSMUSG00000003779	Kif20a	275.837	-1.10197	0.345155	-3.19268	0.00140957	2.85091	0.0288649	54.846	138.068	178.585	161.647	123.224	240.004	234.803	499.617	724.532	403.043
ENSMUSG00000061315	Naca	5287.14	0.732138	0.229476	3.19047	0.00142041	2.84759	0.0290488	8738.18	7002.55	2825.73	4644.98	3440.96	7052.27	6874.92	3040.45	4531.81	4719.53
ENSMUSG00000024327	Slc39a7	147.218	-0.937372	0.294049	-3.18781	0.00143353	2.84359	0.0292788	154.313	130.655	135.799	104.595	115.976	94.0815	112.788	224.163	218.937	180.878
ENSMUSG00000054409	Tmem74	528.925	-0.919875	0.288624	-3.18711	0.00143702	2.84254	0.0293119	246.342	358.606	481.807	597.856	335.501	353.286	472.683	1042.93	668.87	731.375
ENSMUSG00000028863	Meaf6	1917.41	0.584754	0.183522	3.1863	0.00144107	2.84131	0.0293194	2511.76	2513.95	2024.89	2190.56	1658.87	2207.08	1950.2	1211.05	1600.28	1305.47
ENSMUSG00000003072	Atp5d	3560.08	0.684002	0.214671	3.18628	0.00144114	2.84129	0.0293194	4570.81	3788.99	2532.74	2490.08	2807.23	6483.94	3650.22	3241.81	3161.6	2873.4
ENSMUSG00000026854	Usp20	1361.89	-0.839533	0.263619	-3.18465	0.00144931	2.83884	0.0294474	907.284	987.788	1977.45	948.488	1732.39	864.014	1004.84	2104.85	1578.94	1512.89
ENSMUSG00000029622	Arpc1b	240.286	-0.833041	0.261628	-3.18407	0.00145222	2.83797	0.0294531	197.074	193.666	171.144	185.419	156.36	216.963	182.511	400.834	412.826	286.062
ENSMUSG00000079197	Psme2	2835.34	0.527977	0.16583	3.18384	0.00145336	2.83763	0.0294531	3296.34	3139.42	1995.13	2127.56	1970.55	4208.71	3583.57	2272.02	2694.04	3066.07
ENSMUSG00000046432	Ngfrap1	7206.89	0.557593	0.175201	3.18259	0.00145963	2.83576	0.029542	10431	9253.33	4505.55	5575.63	5653.81	9907.36	8335.01	5180.44	6822.29	6404.45
ENSMUSG00000104443	NA	55.3584	-1.56833	0.492948	-3.18153	0.00146501	2.83416	0.0296125	63.2124	16.6793	82.7815	85.5778	97.3367	16.3203	8.20274	90.2351	51.9511	41.2873
ENSMUSG00000041544	Ptchd2	842.197	-0.80542	0.253234	-3.18054	0.00147	2.83268	0.0296544	309.555	235.364	484.597	323.294	335.501	872.654	964.847	1659.38	1208.79	2027.99
ENSMUSG00000042444	Fam63b	1261.86	0.544493	0.171204	3.18037	0.00147087	2.83242	0.0296544	1746.71	1717.97	1422.17	1628.36	1539.78	1046.42	1210.93	707.633	721.749	876.864
ENSMUSG00000056596	Trnp1	151.827	1.15489	0.363233	3.17947	0.00147544	2.83108	0.0297081	191.496	164.94	249.275	288.825	138.757	191.043	109.712	56.0407	59.3727	68.8122
ENSMUSG00000028988	Ctnnbip1	514.983	0.731856	0.230483	3.17532	0.00149674	2.82485	0.0300982	780.859	658.834	468.785	435.021	570.559	648.01	538.305	288.752	348.815	411.89
ENSMUSG00000089662	Gm14057	23.6547	1.67071	0.526499	3.17324	0.0015075	2.82174	0.0302757	29.747	59.3044	13.9519	10.6972	15.5325	37.4406	47.1657	4.74922	12.0601	5.89819
ENSMUSG00000049760	2410015M20Rik	1762.86	0.648296	0.20439	3.17185	0.0015147	2.81967	0.0303813	2510.83	2127.54	1252.88	1596.26	1348.22	2464.36	2062.99	1115.12	1487.1	1663.29
ENSMUSG00000003824	Syce2	733.601	0.729617	0.230125	3.17053	0.00152162	2.8177	0.030481	1128.53	827.481	396.235	524.164	451.477	1187.54	941.264	511.016	660.521	707.783
ENSMUSG00000076437	2700094K13Rik	3202.54	0.659294	0.207974	3.17008	0.00152397	2.81702	0.0304891	4659.13	3258.96	2223.94	2661.23	2252.21	4920.08	3857.34	2210.28	2974.2	3008.08
ENSMUSG00000021611	Tert	126.421	-1.18982	0.375634	-3.16749	0.00153763	2.81315	0.0307024	80.8747	77.837	193.467	129.555	100.443	44.1607	96.3822	194.718	168.841	177.929
ENSMUSG00000068154	Insm1	1410.9	0.872503	0.27548	3.16721	0.00153911	2.81273	0.0307024	1245.66	1112.88	715.269	711.96	715.528	2405.8	2991.95	859.608	1249.61	2100.74
ENSMUSG00000105304	NA	1024.73	-0.968667	0.305868	-3.16694	0.00154052	2.81233	0.0307024	238.906	596.75	1256.6	1099.44	950.586	543.369	950.492	1668.87	1565.03	1377.23
ENSMUSG00000028648	Ndufs5	1256.16	0.740917	0.234153	3.16424	0.0015549	2.8083	0.0309496	2129.7	1679.98	871.531	1255.14	718.635	1636.83	1510.33	858.658	1061.29	839.509
ENSMUSG00000000202	Btbd17	795.252	-0.927856	0.29338	-3.16265	0.00156343	2.80592	0.0310798	103.185	150.114	225.091	120.047	181.212	965.775	871.541	2232.13	1137.36	1966.06
ENSMUSG00000108621	NA	2676.46	-0.508679	0.160868	-3.16209	0.00156642	2.80509	0.0310998	1487.35	1922.76	2627.61	2956	2747.17	2257	2516.19	3626.5	3389.81	3234.17
ENSMUSG00000001151	Pcnt	560.372	-0.86204	0.272717	-3.16094	0.00157263	2.80337	0.03116	401.585	401.231	524.593	408.872	448.37	340.805	553.685	611.699	825.651	1087.23
ENSMUSG00000022216	Psme1	3413.37	0.518032	0.163902	3.16061	0.00157438	2.80289	0.03116	4900.82	4231.92	2622.03	2693.32	2202.5	4455.43	4118.8	2599.72	3114.28	3194.85
ENSMUSG00000035199	Arl6ip5	1681.38	0.87787	0.277788	3.16022	0.00157651	2.8023	0.03116	2979.35	2047.85	1237.07	1853	2048.21	2467.24	1253.99	849.16	1074.27	1003.68
ENSMUSG00000076435	Acsf2	32.1716	-1.60036	0.506434	-3.16005	0.00157742	2.80205	0.03116	7.43675	25.019	15.8122	26.1488	23.8164	14.4002	14.3548	83.5862	64.9389	46.2025
ENSMUSG00000087022	9130024F11Rik	1794.54	0.87539	0.277063	3.15954	0.00158019	2.80129	0.0311753	2878.02	1994.11	2139.3	2654.1	2136.23	2016.03	1416	621.197	1310.84	779.544
ENSMUSG00000097431	Gm26782	41.1929	-1.44819	0.458449	-3.1589	0.00158365	2.80034	0.0312043	30.6766	36.1386	63.2488	48.7318	46.5974	8.64014	19.4815	54.1411	48.2403	56.0328
ENSMUSG00000037946	Fgd3	173.208	1.20704	0.382235	3.15784	0.00158945	2.79875	0.0312792	342.091	248.337	377.632	203.247	278.549	76.8012	101.509	35.1442	50.0957	18.6776
ENSMUSG00000029782	Tmem209	1444.38	-0.550535	0.174369	-3.15729	0.00159241	2.79794	0.0312981	1125.74	1178.67	1012.91	1010.29	996.148	1560.98	1277.58	2382.21	2099.38	1799.93
ENSMUSG00000034780	B3galt1	1274.02	0.747785	0.236933	3.1561	0.00159892	2.79617	0.0313866	2053.47	1987.62	1225.91	1779.31	1576.03	1071.38	1122.75	528.113	531.571	864.085
ENSMUSG00000041143	Tmco4	26.9653	-1.69647	0.537869	-3.15405	0.00161021	2.79312	0.0315685	26.9582	20.3859	19.5327	33.2803	16.568	3.84006	9.22808	16.1473	51.9511	71.7613
ENSMUSG00000052302	Tbc1d30	341.514	0.774662	0.245767	3.15202	0.00162145	2.7901	0.0317232	470.375	484.628	453.903	471.867	645.115	248.644	229.677	134.878	151.215	124.845
ENSMUSG00000051851	Cxx1c	789.495	0.673293	0.213674	3.15102	0.00162701	2.78861	0.0317232	1158.27	1127.71	593.422	681.057	498.074	1000.34	993.557	481.57	701.34	659.614
ENSMUSG00000027522	Stx16	1830.27	-0.667736	0.211926	-3.1508	0.00162824	2.78828	0.0317232	1090.41	1431.64	1886.3	1423.92	1892.89	1316.18	1776.92	2570.28	2142.06	2772.15
ENSMUSG00000051375	Pcdh1	94.8367	1.14126	0.362231	3.15064	0.00162913	2.78804	0.0317232	174.764	131.582	159.052	135.498	123.224	74.8812	63.5712	22.7962	31.5417	31.457
ENSMUSG00000039156	Stim2	1023.81	0.632702	0.200829	3.15045	0.00163016	2.78777	0.0317232	1256.81	1020.22	934.78	1192.15	1169.08	1018.58	1368.83	763.674	723.605	790.357
ENSMUSG00000066057	Gm1976	363.899	-1.02362	0.324915	-3.15044	0.00163026	2.78774	0.0317232	438.768	240.924	392.514	643.022	416.27	181.443	168.156	360.94	515.8	281.147
ENSMUSG00000075040	Zfp408	955.631	-0.779697	0.247559	-3.14954	0.0016353	2.7864	0.0317816	619.11	639.375	1150.57	968.694	1051.03	487.688	918.707	1429.51	1249.61	1042.01
ENSMUSG00000024248	Cox7a2l	1150.96	0.740204	0.235054	3.14908	0.00163784	2.78573	0.0317916	1463.18	1356.59	656.671	1125.59	837.717	1744.35	1491.87	753.226	1033.46	1046.93
ENSMUSG00000001729	Akt1	2608.81	0.585635	0.186011	3.14839	0.00164174	2.7847	0.0318029	4228.72	3434.09	2712.26	2857.35	3014.33	2277.16	2666.92	1306.98	1808.08	1782.24
ENSMUSG00000043162	Pyurf	217.049	0.828491	0.263159	3.14825	0.00164249	2.7845	0.0318029	189.637	239.071	132.078	142.63	162.573	408.966	310.679	179.52	208.732	196.606
ENSMUSG00000000600	Krit1	7998.66	-0.594266	0.188817	-3.14731	0.00164783	2.78309	0.0318653	5316.35	6020.32	7956.32	8135.84	8574.95	5588.25	7781.32	12204.5	9830.82	8577.93
ENSMUSG00000057506	Bloc1s2	1380.16	0.596293	0.189517	3.14638	0.00165307	2.78171	0.0318653	2038.6	1934.8	952.452	1239.69	1236.38	1732.83	1498.02	902.351	1177.25	1089.2
ENSMUSG00000031521	Aga	474.342	-0.806811	0.256432	-3.1463	0.00165349	2.7816	0.0318653	232.399	140.848	279.039	228.208	195.709	563.529	434.745	972.639	880.386	815.916
ENSMUSG00000043962	Thrap3	2059.1	-0.642797	0.204307	-3.14624	0.00165386	2.7815	0.0318653	1595.18	1498.36	2067.68	1480.97	1559.46	1665.63	2007.62	3491.62	2724.65	2499.85
ENSMUSG00000030282	Cmas	1244.32	0.524248	0.166837	3.14228	0.00167636	2.77563	0.032259	1772.74	1924.61	1232.42	1456.01	1410.35	1231.7	1049.95	845.36	752.363	767.748
ENSMUSG00000097460	Gm26734	297.351	-0.952339	0.303163	-3.14134	0.00168177	2.77423	0.0323235	209.159	152.894	466.925	414.815	344.821	195.843	143.548	429.329	233.78	382.399
ENSMUSG00000023961	Enpp4	619.704	-0.578578	0.184212	-3.14083	0.00168468	2.77348	0.0323396	335.583	363.239	457.624	455.227	465.974	605.77	659.295	867.207	1080.77	906.355
ENSMUSG00000047187	Rab2a	5115.24	0.527377	0.168009	3.13898	0.00169538	2.77073	0.0325051	8028.9	7239.76	3600.53	5165.57	4393.61	5322.32	5855.73	3796.52	3901.9	3847.58
ENSMUSG00000034868	Myl12b	9476.29	0.680044	0.217042	3.13324	0.00172888	2.76224	0.0331068	14178.2	11721.9	5986.31	8882.27	6616.83	14180.4	10511.8	5963.11	8375.26	8346.92
ENSMUSG00000108465	NA	104.64	-1.70251	0.543557	-3.13217	0.00173519	2.76065	0.0331872	0.929594	80.6169	219.51	166.401	77.6623	12.4802	26.6589	141.527	162.347	158.268
ENSMUSG00000023964	Calcr	39.4705	1.65756	0.529462	3.13065	0.0017442	2.7584	0.0332541	19.5215	63.9375	44.6462	28.5259	76.6268	53.7609	73.8246	10.4483	19.4817	3.93213
ENSMUSG00000091955	Gm9844	64.3949	1.34534	0.42976	3.13045	0.00174539	2.75811	0.0332541	151.524	118.609	27.9039	53.4862	36.2424	88.3214	84.0781	16.1473	36.1802	31.457
ENSMUSG00000028961	Pgd	1769.92	-0.465144	0.148593	-3.13031	0.00174621	2.7579	0.0332541	1590.54	1527.09	1488.21	1749.59	1694.07	1473.62	1657.98	2205.54	2207.92	2104.67
ENSMUSG00000024844	Banf1	7353.86	0.549177	0.175448	3.13015	0.0017472	2.75766	0.0332541	10326.9	8813.18	5938.87	7037.59	6353.81	8971.34	8426.26	4749.22	6781.47	6140.01
ENSMUSG00000042129	Rassf4	314.765	-0.962266	0.307652	-3.12777	0.00176139	2.75415	0.0334835	127.354	191.813	215.79	122.424	157.396	328.325	248.133	456.875	742.159	557.379
ENSMUSG00000091537	Tma7	1170.54	0.739549	0.2365	3.12706	0.00176561	2.7531	0.0335231	2019.08	1524.31	658.531	1064.97	818.043	1515.86	1478.54	686.737	943.469	995.811
ENSMUSG00000020111	Micu1	2491.08	-0.421208	0.134721	-3.12653	0.00176884	2.75231	0.0335436	2117.62	1901.45	2156.97	2257.12	2089.63	2328.04	2443.39	3346.3	3106.86	3163.39
ENSMUSG00000044005	Gls2	29.2787	-1.6243	0.519627	-3.1259	0.0017726	2.75139	0.0335742	37.1838	54.6712	48.3667	26.1488	21.7454	4.80008	4.10137	40.8433	18.554	36.3722
ENSMUSG00000044548	Dact1	943.261	0.644924	0.20641	3.12448	0.00178118	2.74929	0.0336894	1940.06	1616.04	893.854	1112.51	1223.96	682.571	674.675	500.567	379.429	408.941
ENSMUSG00000004896	Rrnad1	1156.89	-0.607534	0.194499	-3.12359	0.00178662	2.74797	0.0336894	698.125	846.014	1469.6	1083.99	1288.16	830.413	1035.6	1543.5	1395.26	1378.21
ENSMUSG00000042462	Dctpp1	1481.04	0.825416	0.264268	3.1234	0.00178774	2.7477	0.0336894	2397.42	2008.01	768.287	1494.05	1285.05	2276.2	1494.95	868.157	1045.52	1172.76
ENSMUSG00000057278	Snrpg	2320.45	0.68694	0.219943	3.12326	0.0017886	2.74749	0.0336894	3733.25	3014.33	1602.61	2020.59	1507.68	3025.01	2892.49	1356.38	1778.4	2273.75
ENSMUSG00000024736	Tmem132a	2590.63	-0.866385	0.277421	-3.12299	0.00179023	2.74709	0.0336894	2010.71	2036.73	4299.06	1994.44	3576.61	1765.47	1341.15	3893.41	2672.7	2316.02
ENSMUSG00000030088	Aldh1l1	272.782	-1.01603	0.325409	-3.12231	0.00179435	2.74609	0.0336894	303.977	386.405	437.161	202.059	307.543	118.082	135.345	224.163	351.598	261.486
ENSMUSG00000019210	Atp6v1e1	7571.29	0.634654	0.20327	3.12223	0.00179489	2.74596	0.0336894	10809.3	9833.4	5209.65	7522.53	5157.81	10122.4	8927.65	4855.6	6482.76	6791.76
ENSMUSG00000024661	Fth1	9003.53	0.78245	0.25062	3.12206	0.00179591	2.74572	0.0336894	12745.7	10259.7	6092.35	7965.87	7492.86	16415.3	8216.07	7166.57	8122.93	5558.06
ENSMUSG00000020544	Cox11	209.415	-1.03228	0.330766	-3.12089	0.00180302	2.744	0.0337824	132.932	184.399	220.441	196.116	247.484	104.642	153.801	395.135	261.611	197.589
ENSMUSG00000036748	Cuedc2	9336.33	0.521831	0.167277	3.11956	0.00181124	2.74202	0.0338957	13419.6	11019.5	7490.33	8763.41	7853.21	11942.6	10064.8	6628.95	7660	8520.92
ENSMUSG00000067847	Romo1	3557.67	0.665652	0.213488	3.11799	0.00182089	2.73972	0.0340357	6042.36	4395.01	2598.78	3299.5	2686.08	4530.31	4048.05	2115.3	2547.46	3313.8
ENSMUSG00000053141	Ptprt	868.321	0.679618	0.218014	3.11731	0.00182509	2.73872	0.0340734	1646.31	1616.04	1023.14	1175.51	1320.26	532.808	454.227	242.21	373.862	298.842
ENSMUSG00000038150	Ormdl3	4765.77	-0.653127	0.209588	-3.11624	0.00183174	2.73714	0.0341568	5224.32	4812.92	4687.85	4390.62	4669.06	2566.12	4455.11	4971.48	5532.79	6347.43
ENSMUSG00000026843	Fubp3	1007.22	-0.600754	0.19283	-3.11547	0.00183654	2.736	0.0342056	565.193	593.97	868.741	963.939	1110.05	775.692	1034.57	1513.1	1341.45	1305.47
ENSMUSG00000044881	Coa4	358.632	0.924179	0.296782	3.114	0.00184569	2.73384	0.0343288	478.741	524.473	217.65	299.522	296.152	670.091	340.414	251.708	208.732	298.842
ENSMUSG00000050148	Ubqln2	1591.32	0.699389	0.224622	3.11362	0.00184805	2.73329	0.0343288	2799.01	2166.46	1216.61	1615.28	1388.6	1752.99	1774.87	801.668	1053.87	1343.8
ENSMUSG00000062761	Zfp512	4366.15	-0.776766	0.249495	-3.11335	0.00184974	2.73289	0.0343288	2629.82	3966.91	4621.81	5255.91	6442.86	2016.03	3667.65	5439.75	5325.92	4294.86
ENSMUSG00000031948	Kars	2063.27	0.682008	0.219127	3.11239	0.00185577	2.73148	0.0343999	2382.55	2271.17	1555.18	1932.63	1603.98	3591.42	2089.65	1585.29	1938.89	1681.97
ENSMUSG00000020362	Cnot6	5996.29	0.46576	0.14969	3.1115	0.00186139	2.73016	0.0344633	7517.63	6771.82	4564.14	5677.85	4808.85	7531.32	7193.8	4905.94	5319.42	5672.09
ENSMUSG00000092116	Gm10320	62.2611	1.70562	0.54841	3.11011	0.00187015	2.72812	0.0345846	236.117	19.4592	13.9519	23.7716	18.6389	223.684	30.7603	14.2476	21.3371	20.6437
ENSMUSG00000086625	Gm11831	58.9963	-1.28747	0.41408	-3.10923	0.00187578	2.72682	0.0346477	31.6062	25.9457	75.3405	117.67	90.0882	20.1603	25.6336	78.837	68.6497	56.0328
ENSMUSG00000021540	Smad5	3208.24	0.516098	0.166073	3.10765	0.0018858	2.7245	0.0347634	3312.14	3324.75	2624.82	2834.77	2425.13	4217.35	4392.57	2542.73	2904.62	3503.52
ENSMUSG00000025967	Eef1b2	6818.44	0.589155	0.189608	3.10722	0.00188854	2.72387	0.0347634	10131.6	8411.03	5330.57	7141	6011.06	8816.78	6872.87	4366.43	5444.66	5658.33
ENSMUSG00000081137	BC022960	282.627	-0.865762	0.278631	-3.1072	0.00188871	2.72383	0.0347634	145.946	177.913	479.947	452.849	378.992	171.843	136.371	380.887	260.683	240.843
ENSMUSG00000020311	Erlec1	1829.05	-0.516814	0.166388	-3.10608	0.00189588	2.72219	0.0348374	1537.55	1503.92	1908.62	1965.91	1915.67	1287.38	1703.09	2081.11	2027.02	2360.26
ENSMUSG00000060591	Ifitm2	353.173	0.776226	0.249922	3.10587	0.00189719	2.72189	0.0348374	579.137	372.505	236.253	276.939	246.448	549.129	434.745	278.304	265.322	292.943
ENSMUSG00000027936	Crtc2	403.684	-0.845824	0.272493	-3.10402	0.00190913	2.71916	0.0350157	183.13	283.549	331.126	480.187	544.671	254.404	329.135	575.605	539.92	515.108
ENSMUSG00000107511	NA	121.954	1.17761	0.379793	3.10065	0.00193094	2.71423	0.0353562	149.665	84.3234	218.58	231.773	155.325	110.402	128.168	60.79	51.0234	29.4909
ENSMUSG00000079658	Tceb1	6023.18	0.721717	0.232821	3.09987	0.00193603	2.71309	0.0353562	8331.02	7236.98	3138.26	5747.98	3990.81	9219.99	7618.29	4005.49	5638.55	5304.44
ENSMUSG00000041629	Fam104a	410.721	0.769585	0.24827	3.09979	0.0019366	2.71296	0.0353562	468.515	434.59	271.598	316.163	261.981	768.012	502.418	306.799	353.453	423.687
ENSMUSG00000079003	Samd1	369.697	0.822244	0.265269	3.09966	0.00193743	2.71277	0.0353562	603.307	533.739	440.881	394.609	404.879	305.285	418.34	149.125	189.25	257.554
ENSMUSG00000032518	Rpsa	6653.58	0.677154	0.218478	3.09942	0.001939	2.71242	0.0353562	10005.2	6892.28	5402.19	7587.9	5820.53	9181.59	6862.62	4090.97	5337.98	5354.57
ENSMUSG00000033306	Lpp	755.177	-0.549688	0.177416	-3.0983	0.00194632	2.71079	0.0354281	502.91	409.571	665.042	662.04	617.156	757.452	704.41	1120.81	1123.44	988.93
ENSMUSG00000034898	Filip1	23.3552	-1.71593	0.553861	-3.09813	0.00194747	2.71053	0.0354281	22.3103	25.9457	20.4628	48.7318	14.497	0	4.10137	14.2476	38.0356	45.2194
ENSMUSG00000041245	Wnk3	1174.23	0.538121	0.17372	3.09763	0.00195075	2.7098	0.0354465	1527.32	1849.55	1075.23	1326.46	1255.02	1168.34	1156.59	739.928	836.784	807.069
ENSMUSG00000019952	Poc1b	628.867	0.720379	0.232655	3.09634	0.00195924	2.70791	0.0355595	702.773	565.245	516.222	660.851	590.233	952.335	770.032	446.426	638.256	446.296
ENSMUSG00000027076	Timm10	2667.22	0.756214	0.24429	3.09556	0.00196441	2.70677	0.0355957	4749.3	3531.39	1954.2	3241.26	1951.91	3203.57	2819.69	1362.07	1953.73	1905.11
ENSMUSG00000041203	2310036O22Rik	2626.38	0.491698	0.15885	3.09535	0.00196579	2.70646	0.0355957	3420.91	3002.28	1977.45	2143.01	2145.55	3488.7	3103.71	2218.83	2116.08	2647.3
ENSMUSG00000097150	Gm26513	16.9507	-1.69082	0.546433	-3.09429	0.00197286	2.7049	NA	5.57756	1.85326	26.9737	1.18858	0	1.92003	0	56.9906	44.5295	30.474
ENSMUSG00000020402	Vdac1	4596.23	0.818033	0.264624	3.0913	0.00199281	2.70053	0.0360434	7299.17	6382.63	4693.43	5742.04	5213.73	6400.42	2704.85	2939.76	2250.6	2335.68
ENSMUSG00000033501	Crygs	11.309	-1.70281	0.5509	-3.09096	0.00199509	2.70004	NA	0	0	1.86026	0	0	1.92003	6.15205	60.79	14.8432	27.5249
ENSMUSG00000051579	Tceal8	2331.58	0.718189	0.232457	3.08955	0.00200459	2.69797	0.0362146	3290.76	2729.85	1019.42	1735.33	1475.58	3813.18	3102.69	1643.23	2100.31	2405.48
ENSMUSG00000023050	Map3k12	2006.52	-0.528589	0.171141	-3.08863	0.00201085	2.69662	0.0362857	1505.01	1757.82	2834.1	2238.1	2636.38	1296.02	1559.55	2022.22	2211.63	2004.4
ENSMUSG00000047388	Atmin	475.951	0.745764	0.241574	3.0871	0.00202119	2.69439	0.0364303	646.997	510.573	402.746	483.753	490.826	609.61	578.293	345.743	265.322	425.653
ENSMUSG00000048644	Ctxn1	3578.22	0.584064	0.189287	3.0856	0.0020314	2.69221	0.036568	4793.92	4311.61	3397.76	3410.04	3823.06	4931.6	3132.42	2731.75	2691.25	2558.83
ENSMUSG00000034343	Ube2f	1146.05	0.509387	0.165115	3.08504	0.00203525	2.69138	0.036568	1034.64	1048.95	1013.84	959.185	1033.43	1719.39	1396.52	1083.77	1165.19	1005.64
ENSMUSG00000029388	Eif2b1	2182.89	0.599991	0.194489	3.08495	0.00203584	2.69126	0.036568	2759.04	2415.73	1659.35	1956.4	1971.59	3125.81	2473.13	1471.31	2117.01	1879.56
ENSMUSG00000086629	2810403D21Rik	192.248	-1.08605	0.352096	-3.08452	0.00203884	2.69062	0.0365799	51.1277	72.2772	99.5238	160.458	65.2363	144.002	191.739	457.824	312.634	367.654
ENSMUSG00000052144	Ppp4r2	1452.24	0.69808	0.226399	3.08341	0.00204646	2.689	0.0366746	1861.98	1907.01	1237.07	1810.21	1114.19	1776.99	1680.54	852.009	1040.88	1241.57
ENSMUSG00000039640	Mrpl12	1294.29	0.88953	0.288681	3.08136	0.00206057	2.68601	0.0368851	1980.96	1489.1	969.195	997.22	1333.72	2428.84	1050.98	738.978	1044.59	909.304
ENSMUSG00000045854	Lyrm2	1232.4	0.529512	0.171884	3.08064	0.00206555	2.68496	0.036932	1531.97	1385.31	930.129	931.848	1014.79	1795.23	1422.15	1053.38	1051.08	1208.15
ENSMUSG00000049858	Suox	517.756	-0.960159	0.311994	-3.07749	0.0020875	2.68037	0.0372546	561.475	307.641	392.514	619.251	609.908	417.607	236.854	757.025	538.993	736.291
ENSMUSG00000037363	Letm2	456.267	-0.629212	0.204524	-3.07647	0.00209468	2.67888	0.0372546	369.049	399.378	537.615	515.844	508.429	323.525	341.439	609.799	475.909	481.685
ENSMUSG00000104969	NA	150.728	1.07378	0.349033	3.07645	0.00209478	2.67886	0.0372546	150.594	143.628	178.585	312.597	189.496	190.083	131.244	55.0909	88.1313	67.8292
ENSMUSG00000039809	Gabbr2	406.083	0.834865	0.271411	3.07602	0.00209782	2.67823	0.0372546	658.153	669.027	609.235	582.405	705.173	281.284	178.41	153.875	129.878	93.388
ENSMUSG00000103332	NA	167.097	-1.11883	0.363726	-3.07602	0.00209783	2.67823	0.0372546	162.679	165.867	192.537	222.265	90.0882	72.9612	107.661	262.157	188.323	206.437
ENSMUSG00000047260	Emc6	1590.69	0.581159	0.188936	3.07596	0.00209824	2.67814	0.0372546	2189.19	1832.88	1240.79	1290.8	1316.12	2372.2	1665.16	1466.56	1302.49	1230.76
ENSMUSG00000031290	Lrch2	2552.49	0.526327	0.171127	3.07566	0.00210037	2.6777	0.0372546	3234.99	2719.66	2517.86	2945.3	3001.91	2834.93	2625.9	1790.45	1690.27	2163.65
ENSMUSG00000020723	Cacng4	1110.94	0.643899	0.209375	3.07534	0.00210264	2.67723	0.0372546	1814.57	1699.44	1556.11	1565.36	1771.74	619.21	765.931	347.643	540.848	428.602
ENSMUSG00000030188	Magohb	851.398	0.682183	0.22195	3.07359	0.00211498	2.67469	0.0374209	1233.57	1149.95	640.859	919.962	578.843	1038.74	1042.77	550.909	711.545	646.835
ENSMUSG00000044533	Rps2	2945.74	0.592307	0.192724	3.07333	0.00211681	2.67432	0.0374209	3615.19	3415.56	2338.34	2751.57	3256.64	4049.34	3051.42	2047.86	2330.38	2601.1
ENSMUSG00000102659	NA	160.354	-1.21258	0.394709	-3.07209	0.00212566	2.67251	0.0375038	36.2542	98.2228	162.773	349.443	293.046	58.5609	72.7993	202.317	151.215	178.912
ENSMUSG00000071337	Tia1	22687.7	-0.575531	0.187347	-3.072	0.0021263	2.67238	0.0375038	11772.4	15010.5	24221.5	20221.3	22369.8	18419.8	22506.3	36443.6	30539.8	25372
ENSMUSG00000028277	Ube2j1	871.852	0.661353	0.215528	3.06853	0.00215115	2.66733	0.0378995	1113.65	999.834	639.929	807.047	704.138	1385.3	920.757	637.345	731.954	778.561
ENSMUSG00000010607	Pigyl	1274.72	0.565695	0.184453	3.06688	0.00216305	2.66493	0.0380663	1997.7	1575.27	1075.23	1161.24	1077.95	1447.7	1477.52	833.962	975.011	1125.57
ENSMUSG00000045767	B230219D22Rik	3961.67	0.583054	0.190198	3.0655	0.00217306	2.66293	0.0381994	6218.98	5133.53	3010.83	3912.81	3288.74	4474.63	4595.58	2759.29	2576.22	3646.06
ENSMUSG00000035722	Abca7	406.324	-0.926117	0.302266	-3.06391	0.00218462	2.66062	0.0383595	103.185	123.242	334.846	141.441	234.022	334.085	458.328	849.16	699.485	785.442
ENSMUSG00000103135	NA	34.5618	-1.46203	0.477339	-3.06287	0.00219227	2.65911	0.0384507	11.1551	9.26631	26.9737	34.4689	17.6034	14.4002	24.6082	75.0376	76.0713	56.0328
ENSMUSG00000050908	Tvp23a	856.397	-0.665188	0.217225	-3.06221	0.00219711	2.65815	0.0384926	943.538	802.462	1036.16	847.458	1259.16	527.048	544.457	800.718	1020.47	782.493
ENSMUSG00000082431	Gm7110	1471.67	0.645541	0.210841	3.06174	0.00220057	2.65747	0.0385083	1941.92	1721.68	905.016	1258.71	1019.96	2171.55	1880.48	1014.43	1280.22	1522.72
ENSMUSG00000041842	Fhdc1	41.6744	1.49841	0.48945	3.06142	0.00220293	2.657	0.0385083	39.043	41.6984	79.061	93.8979	40.3844	40.3206	49.2164	6.6489	17.6263	8.84728
ENSMUSG00000085875	Gm12905	34.5095	-1.46511	0.478727	-3.06042	0.00221024	2.65556	0.0385929	11.1551	11.1196	40.9257	34.4689	27.9584	16.3203	17.4308	90.2351	47.3126	48.1685
ENSMUSG00000038352	Arl5c	263.036	1.04629	0.34202	3.05916	0.00221961	2.65372	0.0386898	568.912	328.954	288.34	253.168	173.964	365.766	241.981	125.379	184.612	99.2862
ENSMUSG00000000085	Scmh1	1447.02	-0.629108	0.205658	-3.059	0.00222074	2.6535	0.0386898	919.369	1361.22	1519.83	1628.36	1859.75	1030.1	1109.42	1928.18	1636.46	1477.5
ENSMUSG00000025499	Hras	717.966	0.727647	0.237897	3.05867	0.00222323	2.65302	0.0386901	1380.45	992.421	580.401	776.144	714.493	865.934	583.42	388.486	454.572	443.347
ENSMUSG00000021273	Fdft1	5802.07	0.541353	0.177032	3.05793	0.00222873	2.65194	0.0387034	8324.51	7965.32	5977.01	7149.32	6089.76	6248.74	4880.63	3316.85	4436.25	3632.3
ENSMUSG00000038569	Rad9b	532.16	-0.894603	0.292555	-3.0579	0.00222894	2.6519	0.0387034	363.471	315.054	856.649	641.834	497.039	326.405	347.591	761.774	795.965	415.822
ENSMUSG00000032621	Srek1	6405.58	-0.494325	0.161804	-3.05509	0.00224991	2.64784	0.0390014	3974.01	4686.9	5258.95	5139.42	4851.3	5563.29	7287.11	9905.91	8783.45	8605.46
ENSMUSG00000044365	Cxxc4	1076.1	0.796942	0.26087	3.05494	0.00225109	2.64761	0.0390014	1328.39	1641.06	1031.51	1993.25	1464.19	835.213	957.67	410.332	487.969	611.446
ENSMUSG00000049299	Trappc1	2975.64	0.574294	0.188032	3.05423	0.00225638	2.64659	0.0390498	3661.67	3226.53	1764.45	2561.39	2143.48	4181.83	4039.85	2314.77	2907.41	2954.99
ENSMUSG00000027176	Cstf3	4173.03	-0.476121	0.155909	-3.05383	0.00225936	2.64601	0.0390583	3002.59	3012.48	4522.29	4079.21	4322.16	3422.45	3933.21	5780.74	5210.88	4444.28
ENSMUSG00000067860	Zic3	593.44	0.689285	0.225819	3.05238	0.00227037	2.6439	0.0391694	737.168	733.891	439.951	410.061	426.625	966.735	701.334	539.511	395.199	583.921
ENSMUSG00000021102	Glrx5	798.235	0.675176	0.221201	3.05232	0.0022708	2.64382	0.0391694	1207.54	1124	517.152	644.211	819.078	1084.82	824.375	591.752	566.824	602.598
ENSMUSG00000001847	Rac1	1538.71	0.567348	0.185958	3.05095	0.00228117	2.64184	0.0392911	2167.81	1968.16	1074.3	1464.33	1401.03	2008.35	1644.65	1126.51	1290.43	1241.57
ENSMUSG00000026425	Srgap2	2709.87	-0.455125	0.149186	-3.05073	0.00228288	2.64152	0.0392911	2719.99	2464.84	3742.84	3456.39	4102.64	1647.39	1807.68	2451.54	2215.34	2490.02
ENSMUSG00000000581	C1d	4470.65	0.695049	0.227884	3.05001	0.00228836	2.64048	0.0393422	8825.57	6586.49	2633.2	4691.33	3202.79	5148.56	4681.71	2795.39	3403.72	2737.74
ENSMUSG00000028229	Rmdn1	1858.81	-0.568635	0.186472	-3.04943	0.00229275	2.63964	0.0393744	1340.47	1679.05	2085.35	1876.77	2152.8	1508.18	1400.62	2571.23	2138.34	1835.32
ENSMUSG00000032586	Traip	387.754	-0.802041	0.263058	-3.04892	0.00229668	2.6389	0.0393986	491.755	313.201	546.916	405.306	574.701	183.363	231.727	368.539	392.416	369.62
ENSMUSG00000045948	Mrps12	1771.67	0.471542	0.154811	3.04592	0.00231972	2.63457	0.0397073	2315.62	1936.66	1445.42	1502.37	1367.89	2339.56	2070.17	1519.75	1667.07	1552.21
ENSMUSG00000025630	Hprt	2177.74	0.627691	0.206083	3.04581	0.00232054	2.63441	0.0397073	2578.69	2237.81	1344.04	2014.65	1938.45	3425.33	2540.8	1778.11	1958.37	1961.15
ENSMUSG00000002732	Fkbp7	564.746	-0.685124	0.224957	-3.04558	0.00232229	2.63408	0.0397073	284.456	322.467	486.458	413.626	369.672	576.009	517.798	1092.32	757.929	826.729
ENSMUSG00000018068	Ints2	2177.96	-0.59872	0.196634	-3.04485	0.00232797	2.63302	0.039761	1172.22	1699.44	1965.36	1970.67	1588.45	1814.43	2246.52	2974.91	3013.16	3334.44
ENSMUSG00000052906	Ubxn8	872.136	0.528646	0.173723	3.04303	0.0023421	2.63039	0.0398812	1187.09	1146.24	780.378	829.63	814.936	858.254	1093.01	637.345	672.581	701.884
ENSMUSG00000087260	Lamtor5	3682.02	0.685621	0.225312	3.04299	0.0023424	2.63034	0.0398812	5933.6	4894.46	2210.92	3212.73	2346.44	4567.75	4954.45	2121.95	3025.22	3552.68
ENSMUSG00000022912	Pros1	105.735	-1.36541	0.448752	-3.04268	0.00234482	2.62989	0.0398812	52.9869	75.9837	57.668	140.253	51.7749	56.6409	60.4952	172.871	290.37	98.3031
ENSMUSG00000022386	Trmu	889.117	-0.906452	0.297949	-3.04231	0.00234774	2.62935	0.0398812	629.335	470.728	1189.64	615.685	869.818	693.131	602.901	1811.35	1083.55	925.033
ENSMUSG00000031073	Fgf15	186.4	1.10106	0.361949	3.04202	0.00234994	2.62894	0.0398812	405.303	479.068	221.371	118.858	239.2	83.5213	159.953	49.3918	46.3849	60.9479
ENSMUSG00000060636	Rpl35a	1264.63	0.621923	0.20448	3.04148	0.00235415	2.62817	0.0398812	1962.37	1399.21	1015.7	1289.61	941.267	1634.91	1444.71	928.947	979.649	1049.88
ENSMUSG00000052593	Adam17	690.256	-0.582861	0.191645	-3.04136	0.00235513	2.62798	0.0398812	428.543	409.571	655.741	578.839	686.535	707.531	559.837	908.05	1056.65	911.27
ENSMUSG00000003345	Csnk1g2	793.032	0.655305	0.215467	3.04132	0.0023554	2.62794	0.0398812	1061.6	1026.71	709.689	786.841	789.049	955.215	880.769	437.878	564.968	717.613
ENSMUSG00000047721	Bola2	1372.33	0.602148	0.198024	3.04079	0.00235958	2.62717	0.0399087	2221.73	1577.13	1099.41	1313.38	1153.54	1600.35	1617.99	893.802	1075.2	1170.79
ENSMUSG00000037972	Snn	3122.84	0.567511	0.186824	3.03768	0.00238404	2.62269	0.040279	4472.28	3567.53	2581.11	3207.98	2541.11	3569.34	3855.29	2131.45	2409.23	2893.06
ENSMUSG00000032301	Psma4	5343.62	0.595344	0.196008	3.03735	0.0023867	2.6222	0.0402804	7444.19	6549.42	3732.61	4726.99	4071.57	7732.92	5860.86	3523.92	4981.74	4811.94
ENSMUSG00000032329	Hmg20a	2898.51	-0.448613	0.147742	-3.03646	0.00239373	2.62093	0.0403555	2070.21	2451.86	2864.8	3123.59	2693.33	2492.2	2669.99	3577.11	3682.96	3359.02
ENSMUSG00000104273	NA	62.953	-1.5611	0.514184	-3.03608	0.00239678	2.62037	0.0403634	18.5919	28.7255	114.406	38.0346	62.1298	4.80008	41.0137	122.53	119.673	79.6255
ENSMUSG00000005907	Pex1	882.29	-0.61275	0.201859	-3.03554	0.00240106	2.6196	0.0403921	692.548	689.413	993.378	940.168	842.895	648.01	754.652	1292.74	1086.33	882.762
ENSMUSG00000016427	Ndufa1	4040.97	0.629041	0.207259	3.03505	0.00240496	2.61889	0.0404142	6709.81	4774	2839.68	3694.11	3009.15	5239.76	4673.51	2699.45	2915.76	3854.47
ENSMUSG00000040701	Ap1g2	396.684	-0.808919	0.266598	-3.03422	0.00241156	2.6177	0.0404817	237.046	256.677	330.196	341.123	218.49	309.125	388.605	717.132	484.259	684.19
ENSMUSG00000026156	B3gat2	259.837	0.838524	0.276434	3.03337	0.00241842	2.61647	0.040529	367.19	341	294.851	319.728	362.424	226.564	277.868	147.226	164.203	97.3201
ENSMUSG00000000538	Tom1l2	1618.01	-0.463185	0.152704	-3.03322	0.00241956	2.61626	0.040529	1309.8	1513.19	1729.11	1710.37	1559.46	1333.46	1380.11	2032.66	1808.08	1803.86
ENSMUSG00000020803	Txndc17	2482.96	0.665342	0.219406	3.03247	0.00242559	2.61518	0.0405865	3889.42	3383.13	1741.2	2726.61	1856.65	2926.13	2895.57	1424.76	1946.31	2039.79
ENSMUSG00000031516	Dctn6	3120.69	0.574196	0.189401	3.03164	0.00243226	2.61399	0.0406364	4458.33	3781.58	2388.57	3343.48	2770.99	3630.78	3614.33	2023.17	2745.99	2449.71
ENSMUSG00000057440	Mpp7	950.265	-0.699961	0.230899	-3.03146	0.00243377	2.61372	0.0406364	628.406	561.538	764.566	956.808	577.807	852.494	875.642	1693.57	1408.25	1183.57
ENSMUSG00000043424	Eif3j2	77.1194	1.10276	0.363822	3.03104	0.00243713	2.61312	0.0406491	87.3818	92.6631	44.6462	42.7889	52.8103	165.123	111.762	54.1411	66.7943	53.0837
ENSMUSG00000026840	Lamc3	17.634	1.70037	0.561261	3.02956	0.00244913	2.61099	NA	19.5215	19.4592	32.5545	23.7716	51.7749	19.2003	8.20274	0	1.8554	0
ENSMUSG00000030662	Ipo5	2369.39	0.497178	0.16413	3.02918	0.00245221	2.61044	0.0408571	2944.95	3240.43	2548.55	2934.61	2531.79	2543.08	2073.24	1469.41	1669.86	1738
ENSMUSG00000027598	Itch	3465.78	-0.586487	0.193667	-3.02833	0.00245909	2.60923	0.0409282	1881.5	2404.61	3291.73	3492.05	3527.94	2451.88	3670.73	5083.56	4208.04	4645.81
ENSMUSG00000050029	Rap2c	804.382	0.690151	0.228145	3.02506	0.00248586	2.60452	0.0412942	1066.24	1002.61	652.951	643.022	665.825	1116.5	984.329	454.025	651.244	807.069
ENSMUSG00000025008	Tctn3	522.385	-0.84385	0.27896	-3.02499	0.00248642	2.60443	0.0412942	502.91	467.948	660.392	501.581	422.483	291.845	409.112	873.856	500.957	592.768
ENSMUSG00000020464	Pnpt1	1306.67	-0.733073	0.242368	-3.02463	0.00248941	2.6039	0.0412942	690.688	977.595	1509.6	1045.95	1217.74	1137.62	1009.96	2238.78	1885.08	1353.63
ENSMUSG00000021360	Gcnt2	167.408	-1.1266	0.37251	-3.02435	0.00249164	2.60351	0.0412942	138.51	249.264	166.493	169.967	135.65	91.2014	82.0274	328.646	153.07	159.251
ENSMUSG00000027357	Crls1	504.136	0.689619	0.228096	3.02337	0.00249977	2.6021	0.0413564	686.04	644.935	412.047	494.45	630.618	568.329	568.04	312.498	331.188	393.213
ENSMUSG00000021607	Mrpl36	1478.8	0.63833	0.21114	3.02326	0.00250068	2.60194	0.0413564	2399.28	1577.13	1029.65	1331.21	1126.62	1958.43	1801.53	1042.93	1191.16	1330.04
ENSMUSG00000022622	Acr	27.5129	-1.57263	0.520244	-3.02286	0.00250397	2.60137	0.041367	37.1838	20.3859	28.834	51.109	46.5974	2.88005	5.12671	18.047	31.5417	33.4231
ENSMUSG00000019975	Ikbip	567.219	-0.596706	0.197433	-3.02233	0.0025084	2.6006	0.0413966	469.445	412.351	563.658	519.41	677.215	463.687	455.252	689.586	756.074	665.512
ENSMUSG00000006356	Crip2	9256.17	0.670109	0.221775	3.02157	0.00251464	2.59952	0.0414558	14627.2	10782.3	8007.48	9415.94	9273.91	13141.6	7859.25	5390.36	6865.89	7197.76
ENSMUSG00000064181	Rab3ip	573.504	0.609209	0.201658	3.02099	0.00251946	2.59869	0.041464	702.773	568.951	563.658	651.342	579.878	706.571	648.016	400.834	498.174	414.839
ENSMUSG00000045996	Polr2k	792.504	0.66065	0.218695	3.02088	0.00252044	2.59852	0.041464	1082.98	952.576	602.724	777.332	482.542	1029.14	1056.1	573.705	699.485	668.461
ENSMUSG00000018417	Myo1b	1974.04	-0.445191	0.147426	-3.01977	0.0025297	2.59693	0.0415727	1420.42	1574.35	1731.9	1681.84	1803.84	1897.95	1880.48	2792.54	2625.39	2331.75
ENSMUSG00000078941	Ak6	1288.13	0.718381	0.237933	3.01925	0.00253401	2.59619	0.0415886	2009.78	1914.42	668.763	1224.24	764.197	1581.15	1752.31	852.959	1088.19	1025.3
ENSMUSG00000024258	Polr2d	3459.96	0.635221	0.210432	3.01866	0.00253898	2.59534	0.0415886	4911.98	4179.1	2112.32	3057.03	2540.07	4807.76	4321.82	2198.89	3142.11	3328.54
ENSMUSG00000029420	Rimbp2	187.873	-1.11765	0.370284	-3.01836	0.00254145	2.59492	0.0415886	244.483	220.538	347.868	418.381	341.714	41.2807	20.5068	72.1881	119.673	52.1007
ENSMUSG00000020116	Pno1	887.478	0.858397	0.284407	3.0182	0.00254279	2.59469	0.0415886	1308.87	1157.36	524.593	1007.92	731.061	1250.9	1060.2	398.934	713.4	721.545
ENSMUSG00000001435	Col18a1	169.332	-1.20694	0.399905	-3.01806	0.00254396	2.59449	0.0415886	133.862	75.9837	134.869	155.704	196.744	149.762	50.2418	270.705	189.25	336.197
ENSMUSG00000045348	Nyap1	1227.88	-0.743992	0.246588	-3.01715	0.00255161	2.59319	0.04167	1154.56	1405.7	1592.38	1552.29	1305.76	503.048	963.822	1354.48	1350.73	1096.08
ENSMUSG00000110424	NA	1103.7	-0.696795	0.231023	-3.01613	0.00256024	2.59172	0.0417675	561.475	682	1139.41	914.019	1322.33	799.693	1045.85	1888.29	1296.92	1387.06
ENSMUSG00000078866	Gm14420	110.993	-1.37578	0.456351	-3.01474	0.00257201	2.58973	0.0419157	9.29594	36.1386	68.8296	135.498	61.0943	100.802	38.963	225.113	252.334	181.861
ENSMUSG00000020018	Snrpf	255.238	0.783196	0.259972	3.01261	0.0025901	2.58668	0.0421666	378.345	293.742	142.31	175.91	176.034	413.767	338.363	182.37	208.732	242.809
ENSMUSG00000024524	Gnal	911.011	0.714405	0.237331	3.01016	0.00261112	2.58317	0.0423685	1708.59	1387.17	1038.02	1181.45	1144.22	655.69	740.297	415.081	542.703	296.875
ENSMUSG00000108042	NA	220.884	-1.10713	0.367804	-3.01011	0.00261149	2.58311	0.0423685	43.6909	116.755	346.938	235.339	273.371	107.522	153.801	237.461	281.093	412.873
ENSMUSG00000078622	Ccdc47	2876.78	-0.477172	0.158538	-3.00983	0.00261395	2.5827	0.0423685	2865.01	3124.6	2234.17	2872.8	2720.25	2296.36	2523.37	3541.96	3164.38	3424.88
ENSMUSG00000104415	NA	28.0548	-1.64428	0.546312	-3.00978	0.00261434	2.58264	0.0423685	11.1551	37.0652	39.0654	29.7145	35.2069	6.72011	2.05068	12.348	48.2403	58.9819
ENSMUSG00000059851	Suv420h2	1433.26	-0.572683	0.190286	-3.00959	0.00261604	2.58236	0.0423685	942.608	907.171	1084.53	1029.31	1280.91	1513.94	1281.68	2428.75	2119.79	1743.9
ENSMUSG00000083856	Gm13886	42.4187	-1.54362	0.51301	-3.00895	0.0026215	2.58145	0.0424129	12.0847	43.5516	60.4584	30.9031	27.9584	10.5602	20.5068	98.7837	75.1436	44.2364
ENSMUSG00000097986	Gm26953	145.613	-0.926289	0.308002	-3.00741	0.00263481	2.57925	0.0425607	65.0716	65.7908	217.65	202.059	217.454	90.2414	81.002	220.364	138.227	158.268
ENSMUSG00000031954	Cfdp1	2888.63	0.631213	0.209909	3.00707	0.00263775	2.57877	0.0425607	4228.72	3775.09	1639.82	2409.25	1917.74	3915.9	3724.04	1847.44	2736.71	2691.54
ENSMUSG00000009681	Bcr	976.613	0.639784	0.212771	3.00691	0.00263919	2.57853	0.0425607	1479.91	1178.67	1080.81	1173.13	1111.09	962.895	956.644	477.771	586.305	758.9
ENSMUSG00000035835	BC005764	15267.1	-0.62447	0.207697	-3.00664	0.00264151	2.57815	0.0425607	12851.6	13136.8	22213.3	14309.3	23620.7	8501.9	11338.2	16608	14524	15567.3
ENSMUSG00000028081	Rps3a1	3810.56	0.685212	0.227943	3.00607	0.00264646	2.57733	0.0425966	5453	4281.03	2246.26	3937.77	3116.85	5307.92	4659.15	2465.79	3338.79	3299.05
ENSMUSG00000042408	Zmym6	758.816	-0.962077	0.320243	-3.00421	0.00266272	2.57468	0.0427734	294.681	407.717	721.78	634.702	1167.01	413.767	651.092	1580.54	963.879	753.002
ENSMUSG00000088789	Scarna13	67.3929	-1.15352	0.383971	-3.00419	0.00266291	2.57464	0.0427734	33.4654	36.1386	97.6636	78.4464	112.869	29.7605	35.887	94.9843	76.0713	78.6425
ENSMUSG00000032330	Cox7a2	8083.7	0.563337	0.187553	3.00361	0.002668	2.57381	0.0428111	14145.6	10151.2	6418.82	8266.58	6558.84	9327.51	8276.56	5294.43	5843.57	6553.87
ENSMUSG00000025612	Bach1	895.909	0.700375	0.233246	3.00273	0.00267566	2.57257	0.0428684	1034.64	1213.89	664.112	879.55	584.02	1102.1	1307.31	581.304	714.328	877.847
ENSMUSG00000105740	NA	229.505	1.08037	0.359824	3.00248	0.00267786	2.57221	0.0428684	175.693	263.163	332.986	499.204	571.594	81.6013	191.739	64.5893	58.445	56.0328
ENSMUSG00000033720	Sfxn5	476.125	-0.94984	0.316375	-3.00226	0.00267979	2.5719	0.0428684	119.918	132.508	398.095	186.607	182.247	471.367	462.429	1178.76	701.34	927.982
ENSMUSG00000100691	RP23-410L16.1	460.133	0.659681	0.219786	3.00147	0.0026868	2.57076	0.0429342	641.42	560.611	293.921	424.323	370.708	627.85	568.04	340.994	382.212	391.246
ENSMUSG00000032842	Abcc10	448.242	-0.955346	0.318324	-3.00118	0.00268939	2.57035	0.0429342	292.822	320.614	558.077	332.803	530.174	342.725	255.31	914.699	423.03	512.159
ENSMUSG00000020604	Arsg	80.0231	-1.46279	0.487475	-3.00074	0.0026932	2.56973	0.0429512	57.6348	23.1658	182.305	45.1661	57.9878	40.3206	22.5575	124.429	100.191	146.472
ENSMUSG00000020737	Hn1	35380.6	0.581677	0.193871	3.00033	0.00269691	2.56913	0.0429592	51816.5	38512.6	30422.7	34563.9	27380.6	49860.3	36121.8	25081.6	31787.6	28258.2
ENSMUSG00000008036	Ap2s1	6142.67	0.641826	0.213949	2.9999	0.00270066	2.56853	0.0429592	9744.01	7933.81	4970.61	6202.02	4277.64	8382.85	6159.23	3664.49	5155.22	4936.78
ENSMUSG00000015653	Steap2	444.976	-0.896111	0.298728	-2.99976	0.00270194	2.56832	0.0429592	201.722	220.538	562.728	388.666	251.626	432.967	289.146	777.921	670.726	653.716
ENSMUSG00000028639	Ybx1	4262.45	0.663328	0.221168	2.9992	0.00270689	2.56753	0.0429942	7206.21	5531.06	3146.63	4565.34	4304.56	5414.49	3837.86	2531.33	3426.92	2660.08
ENSMUSG00000052135	Foxo6	277.95	0.712671	0.237649	2.99884	0.00271011	2.56701	0.0430004	335.583	296.522	211.139	260.299	229.88	359.046	405.01	208.016	260.683	213.318
ENSMUSG00000022401	Xpnpep3	381.786	-0.806889	0.269094	-2.99854	0.00271278	2.56659	0.0430004	362.542	378.992	353.449	345.877	507.394	299.525	201.992	389.436	436.018	542.633
ENSMUSG00000026565	Pou2f1	3653.79	-0.65166	0.217455	-2.99676	0.00272864	2.56405	0.043208	1150.84	1766.16	2650.87	2007.51	2209.75	3521.34	4392.57	7494.26	5827.8	5516.77
ENSMUSG00000046727	Cystm1	723.803	0.729295	0.243426	2.99596	0.00273585	2.56291	0.043249	1570.08	1006.32	567.379	793.972	616.121	780.492	642.89	362.84	437.874	460.059
ENSMUSG00000025227	Tmem180	258.598	-0.952029	0.317782	-2.99586	0.00273676	2.56276	0.043249	301.188	224.245	397.165	256.734	450.441	146.882	84.0781	266.906	243.057	215.284
ENSMUSG00000046463	5930403N24Rik	810.33	-0.93113	0.310947	-2.9945	0.00274898	2.56083	0.0433848	698.125	490.188	1112.43	616.874	521.891	400.326	759.779	1237.65	1068.71	1197.33
ENSMUSG00000009079	Ewsr1	10494.9	-0.550929	0.184009	-2.99403	0.00275315	2.56017	0.0433848	8282.68	8688.09	9012.95	8290.35	9249.06	7414.2	11676.6	13132.5	14228.1	14974.5
ENSMUSG00000020627	Klhl29	524.254	0.772423	0.257992	2.99398	0.00275366	2.56009	0.0433848	676.744	623.622	516.222	817.744	505.323	617.29	516.772	266.906	378.501	323.417
ENSMUSG00000032299	Commd4	3438.05	0.454868	0.152057	2.99144	0.00277665	2.55648	0.0437029	4131.12	3469.3	3827.48	3452.83	3205.9	3903.42	3899.38	2751.7	3057.69	2681.71
ENSMUSG00000036053	Fmnl2	4771.27	0.530773	0.177598	2.98862	0.00280237	2.55247	0.0440449	3949.85	4308.83	3542.86	3778.5	4461.96	6314.98	7338.37	3920	4685.8	5411.59
ENSMUSG00000087303	Lipo2	56.9305	-1.28449	0.429834	-2.98833	0.00280506	2.55206	0.0440449	46.4797	29.6522	86.502	91.5208	57.9878	27.8404	18.4562	84.536	57.5173	68.8122
ENSMUSG00000004897	Hdgf	1754.68	0.607099	0.20317	2.98814	0.00280683	2.55178	0.0440449	2723.71	2134.03	1279.86	1507.12	1642.3	1995.87	2194.23	1162.61	1247.75	1659.36
ENSMUSG00000027716	Trpc3	203.91	-0.880758	0.294809	-2.98756	0.00281215	2.55096	0.0440458	240.765	227.951	364.611	326.86	327.217	64.321	74.85	131.078	176.263	105.184
ENSMUSG00000079478	Sssca1	1093.53	0.649171	0.217294	2.98752	0.00281251	2.55091	0.0440458	1547.77	1319.52	930.129	1130.34	780.765	1500.5	1193.5	735.179	797.821	999.743
ENSMUSG00000029049	Morn1	270.834	-0.914638	0.306243	-2.98664	0.00282062	2.54966	0.0441285	204.511	215.905	395.305	276.939	348.963	104.642	212.246	368.539	291.297	289.994
ENSMUSG00000054453	Sytl5	59.9089	-1.42722	0.478227	-2.98439	0.00284148	2.54646	0.0443571	38.1134	22.2391	37.2052	65.372	25.8874	18.2403	47.1657	139.627	135.444	69.7952
ENSMUSG00000050192	Eif5a2	269.568	0.769214	0.257752	2.98432	0.00284208	2.54636	0.0443571	296.541	392.891	161.842	193.739	125.295	426.247	397.833	233.661	235.635	231.995
ENSMUSG00000022672	Prkdc	756.862	-0.85652	0.287024	-2.98414	0.00284373	2.54611	0.0443571	333.724	397.525	469.715	654.908	684.464	406.086	913.58	1388.67	1137.36	1182.59
ENSMUSG00000103614	NA	94.1352	-1.4955	0.50121	-2.98378	0.00284712	2.54559	0.0443658	28.8174	95.4429	119.987	149.761	46.5974	10.5602	56.3938	132.978	131.733	169.081
ENSMUSG00000003131	Pafah1b2	6314.16	0.584848	0.196069	2.98286	0.00285566	2.54429	0.0444121	7679.38	7803.16	4277.66	5404.48	5210.62	10034.1	6458.63	4815.7	5790.69	5667.18
ENSMUSG00000029713	Gnb2	4810.51	0.421476	0.1413	2.98285	0.00285578	2.54428	0.0444121	6984.04	6288.11	4538.1	4788.79	4662.84	5331.92	4519.71	3415.64	3696.88	3879.04
ENSMUSG00000099966	RP24-155O13.4	452.418	-0.852597	0.28588	-2.98236	0.00286034	2.54358	0.044439	443.416	309.495	377.632	324.483	452.512	363.846	320.932	894.752	543.631	493.482
ENSMUSG00000031636	Pdlim3	92.1761	-1.16667	0.391339	-2.98122	0.00287099	2.54197	0.0445601	65.0716	106.563	43.7161	59.4291	39.3489	75.8412	51.2671	182.37	110.396	187.759
ENSMUSG00000011257	Pabpc4	379.594	0.642467	0.215634	2.97944	0.00288776	2.53944	0.0447431	365.33	333.587	425.999	362.517	464.938	487.688	460.379	284.003	279.237	332.265
ENSMUSG00000072946	Ptgr2	415.694	-0.653671	0.2194	-2.97936	0.0028885	2.53933	0.0447431	382.993	437.37	363.68	416.003	361.388	296.645	348.616	449.276	593.727	507.244
ENSMUSG00000036707	Cab39	2586.47	0.537296	0.180381	2.97868	0.00289496	2.53836	0.0447988	3489.7	3700.04	1981.18	2614.88	2373.36	2990.45	2792.01	1674.57	1963.94	2284.56
ENSMUSG00000037643	Prkci	811.191	0.595354	0.19992	2.97796	0.00290178	2.53734	0.04486	1089.48	1110.1	838.976	747.618	783.871	783.372	1004.84	523.364	535.282	695.003
ENSMUSG00000020695	Mrc2	90.5691	-1.22712	0.412184	-2.97713	0.00290962	2.53616	0.0449014	39.9725	34.2853	81.8514	41.6003	30.0294	55.6809	81.002	155.774	162.347	223.148
ENSMUSG00000032425	Zfp949	775.728	-0.66046	0.221849	-2.97707	0.00291019	2.53608	0.0449014	660.012	520.766	955.243	647.777	690.677	622.09	632.636	1152.16	950.891	925.033
ENSMUSG00000028452	Vcp	2201.41	-0.504332	0.169572	-2.97416	0.00293797	2.53195	0.0452852	1725.33	1922.76	1817.47	1669.96	1716.85	2221.48	1967.63	3336.8	3145.82	2490.02
ENSMUSG00000031715	Smarca5	1902.64	0.551157	0.185368	2.97331	0.00294607	2.53076	0.0453655	2181.76	2077.51	1181.26	1566.55	1186.68	2664.04	2722.28	1554.89	1819.22	2072.23
ENSMUSG00000032291	Crabp1	138.013	1.28083	0.430864	2.97269	0.002952	2.52988	0.045412	305.836	182.546	82.7815	188.984	121.153	211.203	117.914	25.6458	73.2882	70.7783
ENSMUSG00000037533	Rapgef6	3266.6	-0.535551	0.18028	-2.97067	0.00297154	2.52702	0.0456677	2017.22	2562.13	3068.5	3543.16	3429.57	2362.6	3288.27	4262.9	4119.91	4011.75
ENSMUSG00000032657	Fam189b	452.173	-0.906104	0.305214	-2.96875	0.00299018	2.5243	0.0458761	310.484	401.231	474.366	481.375	882.243	232.324	262.488	612.649	502.812	361.756
ENSMUSG00000042364	Snx18	424.414	0.701948	0.236452	2.96867	0.00299096	2.52419	0.0458761	638.631	550.419	359.03	357.763	414.199	580.809	430.644	365.69	273.671	273.283
ENSMUSG00000036334	Igsf10	138.652	-1.24266	0.418817	-2.96707	0.00300653	2.52193	0.0460697	64.142	87.1033	78.1308	114.104	74.5558	50.8808	139.447	397.034	169.769	211.352
ENSMUSG00000038181	Chpf2	345.144	-0.91931	0.309952	-2.96597	0.00301727	2.52039	0.0461804	209.159	239.997	476.226	265.054	393.489	279.364	187.638	606	342.321	452.194
ENSMUSG00000020089	Ppa1	3498.11	0.656708	0.221432	2.96573	0.00301966	2.52004	0.0461804	4885.02	4289.37	3102.91	3512.26	3628.38	5162	2880.19	2242.58	2860.09	2418.26
ENSMUSG00000022000	Zc3h13	3329.09	-0.616572	0.207952	-2.96497	0.00302717	2.51896	0.04625	3217.33	2803.98	3699.12	3904.49	2866.26	1975.71	3059.62	4327.49	3786.86	3650
ENSMUSG00000043262	Uevld	322.442	-0.794116	0.267956	-2.9636	0.0030406	2.51704	0.04641	232.399	240.924	412.047	316.163	288.904	220.804	249.158	497.718	452.717	313.587
ENSMUSG00000019054	Fis1	6336.24	0.632993	0.213693	2.96216	0.00305493	2.515	0.0465832	9334.05	7164.71	3728.89	5693.3	4584.15	9124.95	7720.83	4310.39	5503.11	6198.01
ENSMUSG00000074129	Rpl13a	650.208	0.787878	0.266021	2.96171	0.00305936	2.51437	0.0466053	849.649	845.087	378.563	494.45	509.465	985.936	876.668	336.244	540.848	685.173
ENSMUSG00000082321	Gm14253	25.1936	1.60024	0.540514	2.96059	0.00307051	2.51279	0.0467294	53.9165	54.6712	8.37116	11.8858	1.0355	31.6805	64.5966	7.59874	8.34928	9.83031
ENSMUSG00000041445	Mmrn2	46.2538	-1.41473	0.477901	-2.96029	0.00307348	2.51237	0.0467294	13.9439	33.3587	35.3449	43.9775	41.4199	21.1203	25.6336	98.7837	106.685	42.2703
ENSMUSG00000103945	NA	262.228	-0.924141	0.312327	-2.95889	0.00308751	2.51039	0.0468972	120.847	144.554	453.903	442.152	461.832	102.722	144.573	354.291	226.358	171.047
ENSMUSG00000100215	AC122223.2	195.764	1.0505	0.355159	2.95782	0.00309819	2.50889	0.0470138	333.724	285.402	92.0828	209.19	131.508	283.205	261.462	77.8871	130.805	152.37
ENSMUSG00000000948	Snrpn	802.134	-0.782142	0.264546	-2.95654	0.00311111	2.50709	0.047164	706.491	856.207	880.832	1257.52	1333.72	474.248	335.287	929.896	697.629	549.515
ENSMUSG00000003970	Rpl8	7631.62	0.587661	0.198788	2.95622	0.00311432	2.50664	0.0471656	10360.3	8878.05	5425.44	6992.42	6431.47	10382.6	8878.44	4865.1	6480.9	7621.44
ENSMUSG00000061046	Haghl	2588.18	-0.656679	0.222156	-2.95593	0.00311724	2.50623	0.0471656	1822	1549.33	3066.64	2119.24	1827.65	2541.16	2012.75	4085.28	3656.06	3201.73
ENSMUSG00000027805	Pfn2	6813.43	0.613142	0.207477	2.95523	0.0031244	2.50523	0.0472211	10765.6	10403.3	4593.91	8000.34	5411.51	7481.4	7236.87	4300.89	4795.27	5145.19
ENSMUSG00000000416	Cttnbp2	14060.4	-0.488861	0.165437	-2.95497	0.00312695	2.50488	0.0472211	6318.45	7587.25	13214.3	12200.8	14114.9	12868	15107.4	22818.1	17661.5	18713
ENSMUSG00000020982	Nemf	8942.59	-0.409531	0.138638	-2.95396	0.00313728	2.50345	0.0473124	5741.17	6673.59	7925.63	8723	7908.09	8617.1	8873.31	12643.4	10894.9	11425.8
ENSMUSG00000001158	Snrnp27	2804.72	0.567973	0.192287	2.95378	0.00313904	2.5032	0.0473124	4076.27	3349.77	1985.83	2456.8	2277.06	3347.57	3604.08	1828.45	2426.86	2694.49
ENSMUSG00000022779	Top3b	1432.48	-0.60737	0.205764	-2.95178	0.00315944	2.50039	0.047574	1226.13	996.128	1612.84	1378.75	1359.61	1364.18	972.024	2011.77	1877.66	1525.66
ENSMUSG00000003778	Brd8	6727.93	-0.526224	0.178394	-2.94978	0.00318004	2.49757	0.0477821	4400.7	4824.04	6070.95	6673.88	5750.12	5019.92	7431.68	9610.51	9089.59	8407.87
ENSMUSG00000017801	Mlx	2153.33	0.544478	0.184592	2.94962	0.00318161	2.49735	0.0477821	3081.6	2374.95	1652.84	2024.15	1770.7	2836.85	2431.09	1609.98	2029.8	1721.29
ENSMUSG00000042105	Inpp5f	4709.88	0.501229	0.169934	2.94955	0.00318242	2.49724	0.0477821	7149.51	6948.8	3800.51	5158.44	5009.73	4630.15	4640.7	2968.26	3643.07	3149.63
ENSMUSG00000054909	Wbscr25	20.1729	-1.62801	0.552254	-2.94794	0.003199	2.49499	NA	17.6623	41.6984	26.0436	24.9602	41.4199	0	0	11.3981	12.9878	25.5588
ENSMUSG00000102939	NA	41.5121	-1.38368	0.469463	-2.94736	0.00320495	2.49418	0.0480346	43.6909	54.6712	17.6725	35.6574	43.4909	15.3602	19.4815	63.6395	73.2882	48.1685
ENSMUSG00000109739	NA	44.5621	-1.40468	0.476664	-2.9469	0.00320974	2.49353	0.0480346	14.8735	34.2853	61.3885	36.846	60.0588	13.4402	23.5829	89.2852	52.8788	58.9819
ENSMUSG00000021900	Btd	575.395	-0.655587	0.222474	-2.9468	0.00321085	2.49338	0.0480346	482.459	536.519	467.855	433.832	313.756	570.249	464.48	907.1	792.254	785.442
ENSMUSG00000020256	Aldh1l2	592.378	-0.552765	0.187586	-2.94673	0.00321152	2.49329	0.0480346	399.725	458.682	788.749	919.962	938.16	370.566	378.351	584.153	557.547	527.888
ENSMUSG00000036114	Rpp25l	1098.67	0.501724	0.170365	2.945	0.00322957	2.49086	0.0482585	1216.84	1154.58	752.474	816.555	664.789	1624.35	1489.82	971.689	1149.42	1146.21
ENSMUSG00000045838	A430105I19Rik	49.6176	-1.42464	0.484114	-2.94278	0.00325278	2.48775	0.0485589	26.0286	25.019	52.0872	28.5259	42.4554	31.6805	18.4562	139.627	39.891	92.4049
ENSMUSG00000021895	Arhgef3	79.4303	1.45943	0.496046	2.94212	0.00325974	2.48682	0.0486164	119.918	95.4429	109.755	154.516	103.55	101.762	51.2671	15.1975	38.9633	3.93213
ENSMUSG00000107509	NA	119.378	-1.25136	0.425543	-2.94061	0.00327572	2.48469	0.0487715	35.3246	73.2038	252.065	153.327	115.976	38.4006	67.6726	191.868	172.552	93.388
ENSMUSG00000028161	Ppp3ca	4669.74	0.453772	0.154316	2.94054	0.00327638	2.48461	0.0487715	7319.62	6725.48	4829.23	5872.78	6405.58	3597.18	3835.81	2665.26	2694.96	2751.5
ENSMUSG00000086075	Gm15728	149.022	-1.07395	0.365337	-2.93961	0.00328627	2.4833	0.0488374	129.214	171.427	145.1	259.111	228.845	68.1611	53.3178	115.881	203.166	115.998
ENSMUSG00000106874	NA	128.294	-1.07062	0.364225	-2.93944	0.00328806	2.48306	0.0488374	91.1002	80.6169	133.939	74.8806	59.0233	95.0415	95.3568	266.906	185.54	200.538
ENSMUSG00000025968	Ndufs1	3513.8	-0.424576	0.144451	-2.93924	0.00329016	2.48278	0.0488374	2966.33	3170	2995.95	3421.93	3243.18	3339.89	3059.62	4284.74	4701.57	3954.74
ENSMUSG00000063430	Wscd2	181.158	-1.12939	0.384388	-2.93816	0.0033017	2.48126	0.0489516	118.988	129.728	249.275	205.625	227.809	132.482	53.3178	343.843	205.021	145.489
ENSMUSG00000040250	Asun	1270.33	-0.635777	0.216414	-2.93778	0.00330575	2.48073	0.0489516	803.169	1023.93	902.225	885.493	1293.34	1070.42	1246.82	2054.51	1606.77	1816.64
ENSMUSG00000025933	Tmem14a	353.781	0.695822	0.236865	2.93764	0.00330725	2.48053	0.0489516	464.797	379.919	317.174	374.403	253.697	484.808	432.694	263.107	280.165	287.045
ENSMUSG00000031060	Rbm10	1883.91	-0.500014	0.170265	-2.93668	0.00331745	2.4792	0.0490562	1920.54	1545.62	1617.49	1477.41	1432.09	1632.99	1825.11	2599.72	2162.46	2625.68
ENSMUSG00000000693	Loxl3	82.0361	-1.5052	0.512768	-2.93543	0.00333082	2.47745	0.0491699	57.6348	9.26631	118.126	70.1263	40.3844	31.6805	38.963	109.232	265.322	79.6255
ENSMUSG00000067653	Ankrd23	39.584	-1.32366	0.450932	-2.93538	0.00333142	2.47737	0.0491699	13.0143	11.1196	34.4148	23.7716	44.5264	23.0404	25.6336	82.6363	64.9389	72.7443
ENSMUSG00000032480	Dhx30	6901.83	-0.537133	0.183046	-2.93441	0.00334181	2.47602	0.0492768	4327.26	5533.84	7611.25	7015.01	9693.29	4883.6	6007.48	8354.82	7813.07	7778.73
ENSMUSG00000101599	RP23-13C17.6	652.453	-0.968394	0.330117	-2.93348	0.0033518	2.47472	0.0493776	326.288	475.361	659.462	747.618	740.38	215.043	649.042	1091.37	858.121	761.849
ENSMUSG00000041881	Ndufa7	5097.32	0.598263	0.204045	2.93202	0.0033677	2.47267	0.049565	8912.02	6461.39	4091.64	5157.25	3962.85	5843.61	5474.3	3078.44	3516.9	4474.76
ENSMUSG00000032397	Tipin	2290.18	0.620781	0.211767	2.93143	0.00337409	2.47184	0.0495997	2200.35	1934.8	1261.26	1805.45	1157.69	4148.23	3286.22	2254.93	2693.11	2159.72
ENSMUSG00000087556	Gm15764	36.6102	-1.61414	0.550674	-2.93121	0.00337639	2.47155	0.0495997	6.50716	12.9728	75.3405	32.0917	51.7749	0	15.3801	56.9906	32.4694	82.5746
ENSMUSG00000025868	Higd2a	2591.19	0.562762	0.192025	2.93067	0.00338233	2.47078	0.0496404	4154.36	3191.32	1978.38	2646.97	1826.62	3084.53	2960.16	1923.43	2146.69	1999.49
ENSMUSG00000105802	NA	30.4764	-1.61524	0.551464	-2.929	0.00340051	2.46846	0.0498215	19.5215	10.1929	48.3667	71.3149	18.6389	0	9.22808	43.6928	28.7586	55.0498
ENSMUSG00000031885	Cbfb	1320.42	0.616254	0.210401	2.92895	0.00340104	2.46839	0.0498215	1224.28	1470.56	974.775	1294.36	1053.1	1781.79	1881.5	968.84	1103.03	1451.94
ENSMUSG00000021143	Pacs2	724.028	0.607918	0.207633	2.92785	0.00341313	2.46685	0.0498794	914.721	857.133	775.728	890.247	721.741	856.334	706.461	413.182	530.643	574.09
ENSMUSG00000028132	Tmem56	262.965	0.948214	0.323893	2.92755	0.00341641	2.46643	0.0498794	666.519	416.057	296.711	319.728	249.555	226.564	165.08	130.129	64.9389	94.371
ENSMUSG00000025264	Tsr2	1193.67	0.641193	0.219022	2.92753	0.00341665	2.4664	0.0498794	1518.96	1529.87	891.064	1283.67	978.545	1623.39	1324.74	745.627	937.903	1102.96
ENSMUSG00000035649	Zcchc7	5045.69	-0.624253	0.213254	-2.92728	0.00341946	2.46604	0.0498794	3091.83	3809.38	5442.19	6039.18	5963.43	2861.81	4933.95	6715.39	5373.23	6226.52
ENSMUSG00000026335	Pam	4103.09	-0.632207	0.216001	-2.92688	0.00342385	2.46549	0.0498794	976.074	921.997	1835.14	1711.56	1157.69	5119.76	5202.59	10043.6	7182.24	6880.24
ENSMUSG00000024962	Vegfb	232.141	0.858597	0.293352	2.92685	0.00342413	2.46545	0.0498794	368.119	293.742	272.528	234.15	197.78	307.205	225.575	152.925	164.203	105.184
ENSMUSG00000023923	Tbc1d5	428.537	-0.599029	0.204715	-2.92616	0.00343169	2.46449	0.0499431	373.697	381.772	352.519	375.592	383.134	339.845	392.706	639.244	512.089	534.769
ENSMUSG00000066407	Gm10263	60.7892	1.23153	0.420955	2.92556	0.00343835	2.46365	0.0499934	84.5931	120.462	48.3667	51.109	46.5974	68.1611	98.4329	22.7962	24.1202	43.2534
ENSMUSG00000073436	Eme2	161.583	-1.16968	0.399907	-2.92489	0.00344577	2.46271	0.0500549	114.34	37.9919	108.825	221.076	183.283	83.5213	112.788	281.154	197.6	275.249
ENSMUSG00000036510	Cdh8	4263.72	-0.514833	0.176075	-2.92394	0.00345633	2.46138	0.0501501	1819.22	2159.98	3153.14	3733.33	2721.29	4079.1	5130.81	6638.45	6546.77	6655.12
ENSMUSG00000040269	Mrps28	1125.91	0.621941	0.212722	2.92372	0.00345874	2.46108	0.0501501	1573.8	1244.46	775.728	1028.12	749.7	1610.91	1395.49	820.664	943.469	1116.72
ENSMUSG00000004285	Atp6v1f	4533.93	0.607386	0.207767	2.9234	0.00346233	2.46063	0.0501557	7203.42	5546.81	2713.19	3902.11	3303.24	5892.57	5617.85	2945.46	3849.02	4365.64
ENSMUSG00000104891	NA	126.45	-0.894283	0.306028	-2.92223	0.00347536	2.459	0.0502721	89.241	96.3696	141.38	141.441	137.721	75.8412	91.2555	178.57	179.973	132.709
ENSMUSG00000025413	Ttc4	2501.38	-0.477903	0.163548	-2.9221	0.00347679	2.45882	0.0502721	2088.8	1988.55	2863.87	2814.56	2893.18	1751.07	2232.17	3049	2873.08	2459.54
ENSMUSG00000021000	Ctage5	1097.81	-0.615721	0.210756	-2.92149	0.00348357	2.45798	0.0503125	574.489	483.701	623.187	580.028	728.99	958.095	1448.81	1852.19	1715.31	2013.25
ENSMUSG00000032601	Prkar2a	1005.99	0.603257	0.206522	2.92103	0.00348874	2.45733	0.0503125	1370.22	1340.83	1106.85	1390.64	1219.82	792.013	1045.85	495.818	688.352	609.479
ENSMUSG00000020935	Dcakd	3897.32	0.512155	0.175352	2.92072	0.00349221	2.4569	0.0503125	5004.93	4317.17	2930.84	3537.22	4026.01	4694.47	4684.79	2848.58	3547.52	3381.63
ENSMUSG00000104346	NA	96.2387	-1.22046	0.417887	-2.92054	0.0034943	2.45664	0.0503125	32.5358	54.6712	52.0872	110.538	81.8043	89.2814	35.887	164.323	162.347	178.912
ENSMUSG00000027962	Vcam1	894.214	-0.814353	0.278848	-2.92041	0.00349567	2.45647	0.0503125	397.866	587.484	797.121	399.363	622.334	940.815	710.562	1805.65	1265.38	1415.57
ENSMUSG00000053907	Mat2a	15730.9	-0.620782	0.212626	-2.91959	0.00350493	2.45532	0.0503316	10455.1	11317.9	19996.8	17702.7	14745.5	10842.4	14014.4	23801.2	20045.7	14387.6
ENSMUSG00000070000	Fcho1	1747.24	-0.568432	0.194701	-2.91951	0.00350578	2.45521	0.0503316	1318.16	1729.09	2132.79	1736.52	2404.42	1317.14	1187.35	1678.37	1976	1992.6
ENSMUSG00000035456	Prdm8	909.14	0.720306	0.24674	2.91929	0.00350825	2.45491	0.0503316	948.186	808.022	585.981	717.903	778.694	1254.74	1532.89	825.414	578.884	1060.69
ENSMUSG00000050071	Bex1	1293.86	0.663422	0.227265	2.91915	0.00350986	2.45471	0.0503316	2744.16	1942.22	932.92	1314.57	1056.21	1313.3	1248.87	625.947	925.843	834.594
ENSMUSG00000027575	Arfgap1	2121.78	-0.47811	0.16384	-2.91815	0.00352114	2.45332	0.0504471	2022.8	1792.1	2382.06	2127.56	2090.67	1569.62	1910.21	2584.52	2538.18	2200.02
ENSMUSG00000090399	Nav1	33.377	-1.53147	0.524923	-2.91752	0.00352826	2.45244	0.0504762	7.43675	3.70652	17.6725	5.94291	16.568	29.7605	10.2534	123.48	65.8666	53.0837
ENSMUSG00000026032	Ndufb3	2603.82	0.523934	0.179589	2.9174	0.00352962	2.45227	0.0504762	3653.3	3166.3	1652.84	2235.72	1858.72	3219.89	3407.21	1968.07	2367.49	2508.7
ENSMUSG00000090307	1700071M16Rik	7.83544	-1.50414	0.515602	-2.91726	0.0035312	2.45208	NA	0	0	4.65065	8.32007	0	0	0	20.8965	28.7586	15.7285
ENSMUSG00000024304	Cdh2	4914.39	-0.620846	0.212941	-2.91558	0.00355026	2.44974	0.0507249	3221.97	3519.34	4352.07	3412.42	6011.06	4566.79	4004.99	7379.33	5938.2	6737.7
ENSMUSG00000033938	Ndufb7	3820.63	0.616299	0.211403	2.91527	0.00355378	2.44931	0.0507289	5548.75	4498.79	2409.96	3116.46	2679.87	5125.52	5042.63	2447.75	3227.46	4109.07
ENSMUSG00000103567	NA	59.6736	-1.3465	0.46215	-2.91355	0.00357342	2.44692	0.0509627	15.8031	24.0924	46.5065	40.4118	15.5325	30.7205	50.2418	137.727	152.143	83.5577
ENSMUSG00000073647	Gm10557	122.307	-0.946634	0.325008	-2.91265	0.00358374	2.44566	0.0510633	81.8043	72.2772	142.31	148.573	101.479	76.8012	89.2048	194.718	175.335	140.573
ENSMUSG00000029386	Tctn2	571.941	-0.712546	0.244705	-2.91186	0.00359283	2.44456	0.0511451	519.643	478.141	968.264	578.839	807.688	325.445	344.515	468.273	596.51	632.089
ENSMUSG00000030822	Prr14	1699.04	-0.639052	0.219486	-2.91158	0.00359601	2.44418	0.0511451	1076.47	1067.48	1447.28	1308.63	2214.93	1631.07	1297.06	2240.68	2355.43	2351.41
ENSMUSG00000051243	Islr2	1984.77	0.490159	0.168372	2.91117	0.00360083	2.4436	0.0511503	3286.12	3130.16	3068.5	2540	3135.49	1220.18	1049.95	806.417	877.603	733.341
ENSMUSG00000038982	Bloc1s5	562.196	0.816465	0.280477	2.91098	0.00360292	2.44335	0.0511503	612.602	557.832	388.794	394.609	294.081	1230.74	628.535	546.16	571.462	397.145
ENSMUSG00000031343	Gabra3	483.798	1.06491	0.365905	2.91033	0.00361046	2.44244	0.0512045	1032.78	652.348	572.96	643.022	944.373	231.364	365.022	109.232	217.081	69.7952
ENSMUSG00000030889	Vwa3a	22.2995	-1.61479	0.554866	-2.91024	0.00361153	2.44231	NA	9.29594	29.6522	62.3187	19.0173	21.7454	2.88005	0	19.9467	30.614	27.5249
ENSMUSG00000110669	NA	231.763	-0.768096	0.263946	-2.91005	0.00361375	2.44204	0.0512045	162.679	158.454	280.899	273.374	258.874	196.803	128.168	318.197	271.816	268.368
ENSMUSG00000003380	Rabac1	4395.68	0.499882	0.171792	2.9098	0.00361655	2.4417	0.0512045	7184.83	5973.99	4445.09	4419.14	4517.87	4887.44	3591.77	2719.4	3253.44	2963.84
ENSMUSG00000028999	Rint1	1439.22	-0.690733	0.237493	-2.90843	0.00363249	2.4398	0.0513836	1106.22	773.737	1763.52	1460.77	1076.92	998.416	1366.78	2148.55	1811.79	1885.45
ENSMUSG00000047675	Rps8	5055.66	0.707852	0.243568	2.90618	0.00365869	2.43667	0.0517028	7858.79	6179.7	3182.9	5301.07	4115.07	6319.78	6293.55	2612.07	4124.55	4569.13
ENSMUSG00000042763	Maneal	768.148	0.60978	0.20984	2.90593	0.00366166	2.43632	0.0517028	1029.99	883.079	897.575	1017.43	1109.02	651.85	740.297	452.125	368.296	531.82
ENSMUSG00000109781	NA	283.036	-0.969352	0.333718	-2.9047	0.00367601	2.43462	0.0517994	79.0155	97.2962	425.069	269.808	423.518	107.522	264.538	377.088	394.272	392.23
ENSMUSG00000018565	Elp5	4595.76	0.519173	0.178765	2.90423	0.00368161	2.43396	0.0517994	6657.75	5468.97	3609.83	4256.31	3721.58	5858.01	5061.09	3171.53	4380.59	3771.89
ENSMUSG00000022114	Spry2	193.86	0.912784	0.314309	2.90409	0.0036832	2.43377	0.0517994	263.075	252.97	290.2	300.711	219.525	142.082	206.094	61.7398	103.902	98.3031
ENSMUSG00000069237	C78339	2036.24	0.650444	0.223977	2.90407	0.00368347	2.43374	0.0517994	2961.69	2872.55	1590.52	2343.88	2017.15	2332.84	2088.62	1105.62	1249.61	1799.93
ENSMUSG00000041130	Zfp598	367.283	0.713169	0.245587	2.90393	0.00368506	2.43356	0.0517994	370.908	438.296	410.187	372.026	423.518	356.166	519.848	220.364	293.153	268.368
ENSMUSG00000028381	Ugcg	2111.8	0.508147	0.175017	2.90341	0.00369123	2.43283	0.0518396	2909.63	2999.5	2034.19	2349.82	2490.37	1867.23	2203.46	1239.55	1393.4	1630.85
ENSMUSG00000029918	Mrps33	906.78	0.711037	0.24503	2.90184	0.0037098	2.43065	0.0520536	1416.7	1114.74	565.519	687	623.369	1302.74	1159.66	501.517	760.713	935.846
ENSMUSG00000099083	Atf7	958.421	-0.489922	0.168913	-2.90044	0.0037264	2.42871	0.0522397	488.966	555.978	967.334	842.704	981.651	898.574	944.34	1387.72	1196.73	1320.21
ENSMUSG00000038323	1700066M21Rik	960.306	0.632439	0.21808	2.90003	0.00373127	2.42814	0.0522612	795.733	820.995	581.331	799.915	801.475	1595.55	1384.21	767.473	1139.21	917.168
ENSMUSG00000066415	Msl2	1140.81	0.616807	0.212732	2.89945	0.00373812	2.42735	0.0523103	1358.14	1335.27	904.086	1163.62	1068.63	1399.7	1442.66	674.389	1001.91	1059.71
ENSMUSG00000028832	Stmn1	24644.6	0.603814	0.208326	2.89841	0.0037506	2.4259	0.0524294	36846.3	32530.3	15334.1	24560.8	17374.6	31587.4	29152.5	16394.3	23370.6	19294.9
ENSMUSG00000037426	Depdc5	917.155	-0.638965	0.220471	-2.89818	0.00375334	2.42558	0.0524294	679.533	832.114	942.221	716.714	806.652	613.45	925.884	1173.06	1141.07	1340.85
ENSMUSG00000036054	Sugp2	1777.2	-0.549688	0.189704	-2.89761	0.00376018	2.42479	0.0524782	1682.57	1484.46	2618.31	2020.59	2490.37	1119.38	1198.63	1758.16	1974.14	1425.4
ENSMUSG00000028773	Fabp3	470.622	0.912556	0.315075	2.89631	0.00377579	2.42299	0.052649	969.567	714.432	395.305	672.737	402.808	477.128	405.01	188.069	321.911	159.251
ENSMUSG00000022658	Tagln3	14048.4	0.563636	0.194687	2.89508	0.00379056	2.4213	0.0528002	14901.4	11719.1	7814.01	11017	8724.06	22788.8	20372.5	11864.5	14989.7	16292.8
ENSMUSG00000005949	Ctns	690.979	-0.585614	0.202295	-2.89485	0.00379338	2.42097	0.0528002	492.685	403.084	560.868	555.067	442.157	687.371	673.65	981.188	936.048	1177.67
ENSMUSG00000060427	Zfp868	2934.35	-0.463044	0.15999	-2.89421	0.00380119	2.42008	0.0528619	2003.28	2266.54	2157.9	2490.08	2456.2	3231.41	2606.42	3870.61	3895.41	4365.64
ENSMUSG00000093565	Rab26os	72.0574	1.1821	0.408483	2.89389	0.00380503	2.41964	0.0528682	106.903	84.3234	77.2007	53.4862	48.6684	145.922	76.9007	43.6928	34.3248	49.1516
ENSMUSG00000027327	1700037H04Rik	1599.6	0.552598	0.190987	2.89338	0.00381122	2.41894	0.0529073	1901.95	1434.42	1294.74	1213.54	1450.73	2413.48	1915.34	1294.64	1528.85	1548.27
ENSMUSG00000088189	Gm22213	18.1438	-1.55053	0.535891	-2.89336	0.00381145	2.41891	NA	0.929594	2.77989	5.58077	4.75432	5.17749	12.4802	10.2534	50.3417	54.7342	34.4061
ENSMUSG00000020412	Ascc2	652.374	-0.653772	0.226026	-2.89246	0.00382239	2.41766	0.0530154	359.753	430.883	582.261	722.657	788.013	596.169	473.708	746.577	804.314	1019.4
ENSMUSG00000073705	Apitd1	396.896	0.695536	0.240528	2.89171	0.00383155	2.41663	0.0530715	506.629	464.242	357.17	369.649	380.027	585.609	407.061	242.21	318.201	338.163
ENSMUSG00000023904	Hcfc1r1	1139.02	0.784862	0.271431	2.89157	0.00383322	2.41644	0.0530715	1891.72	1649.4	515.292	1161.24	784.907	1610.91	1315.51	717.132	788.544	955.506
ENSMUSG00000033149	Phldb2	733.509	-0.750112	0.259466	-2.89098	0.00384043	2.41562	0.0531243	72.5083	120.462	206.489	191.362	126.331	879.374	992.531	1890.19	1299.71	1556.14
ENSMUSG00000096984	Gm26523	30.6402	-1.62134	0.560891	-2.89065	0.00384445	2.41517	0.0531328	4.64797	4.63315	17.6725	17.8287	0	3.84006	21.5322	110.182	45.4572	80.6086
ENSMUSG00000046605	B3gntl1	214.851	-0.989038	0.342224	-2.89003	0.00385203	2.41431	0.0531906	125.495	278.916	273.458	186.607	287.868	123.842	110.737	292.552	261.611	207.42
ENSMUSG00000056413	Adap1	505.357	0.816987	0.282739	2.88954	0.00385806	2.41363	0.0532269	869.17	927.557	672.483	703.64	899.847	289.925	246.082	125.379	214.298	105.184
ENSMUSG00000028687	Mutyh	263.689	-0.9436	0.326594	-2.88921	0.00386206	2.41318	0.0532352	224.962	156.601	207.419	208.002	105.621	231.364	196.866	553.759	341.393	410.907
ENSMUSG00000027215	Cd82	168.847	-1.10764	0.383504	-2.88822	0.0038743	2.41181	0.0533569	161.749	156.601	325.545	218.699	376.921	68.1611	24.6082	102.583	99.2637	154.336
ENSMUSG00000007944	Ttc9b	529.226	0.61961	0.214574	2.88763	0.00388153	2.411	0.0534094	767.845	737.598	383.213	489.695	536.387	660.49	551.634	359.041	423.958	382.399
ENSMUSG00000063364	3300002I08Rik	288.171	-0.829079	0.287172	-2.88704	0.0038888	2.41018	0.0534556	181.271	128.802	212.069	192.55	215.383	314.885	205.068	599.351	449.934	382.399
ENSMUSG00000045104	Gm5514	218.022	-0.975425	0.337914	-2.88661	0.0038942	2.40958	0.0534556	101.326	90.8098	185.096	319.728	167.751	142.082	175.334	288.752	451.789	257.554
ENSMUSG00000058740	Kcnt1	140.303	-1.12503	0.389753	-2.88653	0.00389513	2.40948	0.0534556	175.693	256.677	324.615	179.476	196.744	30.7205	22.5575	98.7837	52.8788	64.8801
ENSMUSG00000062012	Zfp13	724.736	-0.626045	0.216953	-2.88562	0.00390638	2.40823	0.053563	813.395	582.851	646.44	502.77	564.346	664.331	570.09	1087.57	957.385	858.186
ENSMUSG00000043419	Chd3os	3683.63	0.686371	0.23794	2.88463	0.00391869	2.40686	0.0536434	6192.03	5413.38	3425.67	4244.42	5156.78	3957.18	2516.19	2039.31	2364.7	1526.65
ENSMUSG00000003271	Sult2b1	132.639	0.892447	0.309383	2.8846	0.0039191	2.40681	0.0536434	181.271	162.16	114.406	168.779	113.905	159.363	172.257	86.4357	87.2036	80.6086
ENSMUSG00000107868	NA	62.802	-1.29475	0.448908	-2.88422	0.00392387	2.40629	0.0536616	51.1277	47.2582	45.5763	26.1488	68.3428	37.4406	32.811	147.226	64.9389	107.15
ENSMUSG00000028495	Rps6	3946.62	0.646645	0.22429	2.88307	0.0039382	2.4047	0.0537738	5529.23	4573.85	2493.68	3878.34	3320.84	5378.97	4760.66	2351.81	3564.22	3614.61
ENSMUSG00000045103	Dmd	1772.19	-0.639748	0.221912	-2.88289	0.00394043	2.40446	0.0537738	1406.48	1720.75	1783.06	2272.57	2047.18	1300.82	1208.88	2607.32	1827.57	1547.29
ENSMUSG00000031879	Fam96b	2536.37	0.541841	0.187977	2.88249	0.00394543	2.40391	0.0537738	3921.03	3120.89	2063.96	2113.3	2318.48	2888.69	2966.31	1600.49	2011.25	2359.28
ENSMUSG00000028347	Tmeff1	6288.16	0.665131	0.230751	2.88246	0.00394582	2.40386	0.0537738	8833	7969.95	4587.4	6167.55	7504.25	7468.92	6960.02	3492.57	4057.75	5840.19
ENSMUSG00000024561	Mbd1	817.735	-0.577615	0.200462	-2.88142	0.00395886	2.40243	0.0539045	753.901	652.348	798.981	791.595	1053.1	643.21	619.307	909.95	1076.13	878.83
ENSMUSG00000025290	Rps24	2173.94	0.744193	0.258368	2.88037	0.00397214	2.40098	0.0540383	3376.29	2481.52	1385.89	2272.57	1267.45	3178.61	2684.35	1351.63	2115.15	1625.93
ENSMUSG00000020265	Sumo3	4456.15	0.705171	0.244905	2.87937	0.0039847	2.3996	0.0541621	5891.77	4765.66	2845.26	3922.32	3765.07	8106.37	4219.28	3147.78	4115.27	3782.7
ENSMUSG00000030323	Ift122	973.306	-0.65943	0.229055	-2.87892	0.00399044	2.39898	0.054193	693.477	1007.25	1351.48	1015.05	1158.72	534.728	782.336	1003.98	1058.5	1127.54
ENSMUSG00000059208	Hnrnpm	5528.57	-0.709811	0.246736	-2.87681	0.00401721	2.39608	0.0544794	4062.33	4255.09	3633.08	3179.45	4751.9	3332.21	6768.28	8682.52	8870.65	7750.22
ENSMUSG00000108954	NA	311.085	-1.06672	0.370813	-2.87671	0.00401849	2.39594	0.0544794	61.3532	202.005	531.104	396.986	304.436	148.802	212.246	494.868	376.646	382.399
ENSMUSG00000026525	Opn3	37.833	1.50153	0.522125	2.87581	0.00402988	2.39471	0.0545865	43.6909	59.3044	38.1353	17.8287	94.2302	57.6009	36.9123	9.49843	8.34928	12.7794
ENSMUSG00000027350	Chgb	731.036	-0.775976	0.26986	-2.87547	0.0040342	2.39424	0.0545974	836.635	937.75	853.859	667.983	1044.82	277.444	530.102	815.915	657.738	688.122
ENSMUSG00000036437	Npy1r	352.153	1.15805	0.402771	2.8752	0.00403766	2.39387	0.0545974	547.531	543.932	622.256	717.903	425.589	225.604	189.688	60.79	156.781	31.457
ENSMUSG00000036779	Papd5	583.853	0.622364	0.216524	2.87434	0.00404872	2.39268	0.0546997	646.068	647.715	466.925	681.057	505.323	749.772	726.968	523.364	416.537	474.804
ENSMUSG00000030172	Erc1	1600.45	-0.596816	0.207684	-2.87367	0.00405736	2.39176	0.0547475	1487.35	1347.32	1872.35	1842.3	1713.75	903.374	1439.58	1988.02	1857.25	1553.19
ENSMUSG00000017548	Suz12	1488.34	0.456109	0.158728	2.87352	0.00405926	2.39155	0.0547475	1536.62	1296.36	1177.54	1288.42	1279.87	1960.35	2021.97	1431.41	1321.97	1568.92
ENSMUSG00000054405	Dnajc8	4117.35	0.584595	0.203486	2.8729	0.00406719	2.39071	0.0547813	4996.57	4732.3	2545.76	3791.57	2851.76	5913.69	5296.92	2926.47	4193.2	3925.24
ENSMUSG00000022441	Efcab6	199.792	-0.860376	0.299493	-2.87278	0.00406877	2.39054	0.0547813	239.835	311.348	163.703	242.471	261.981	91.2014	108.686	186.169	176.263	216.267
ENSMUSG00000071665	Foxr2	15.4348	1.53272	0.533599	2.87242	0.00407342	2.39004	NA	33.4654	14.8261	26.9737	0	2.07099	13.4402	63.5712	0	0	0
ENSMUSG00000015672	Mrpl32	2498.34	0.479523	0.167015	2.87113	0.00409007	2.38827	0.0550186	3657.02	3257.11	1710.51	2286.83	1904.28	3079.73	2804.31	1957.63	2214.42	2111.55
ENSMUSG00000103898	NA	70.8409	-1.37196	0.477889	-2.87087	0.00409343	2.38791	0.0550186	39.9725	23.1658	180.445	55.8633	100.443	34.5605	13.3294	89.2852	110.396	60.9479
ENSMUSG00000037029	Zfp146	961.6	-0.680318	0.237007	-2.87046	0.00409873	2.38735	0.0550425	513.136	563.391	1100.34	875.984	784.907	647.05	1028.42	1589.09	1168.9	1344.79
ENSMUSG00000057982	Zfp809	231.308	-0.815733	0.284307	-2.8692	0.00411516	2.38561	0.0552158	262.146	202.932	197.187	184.23	154.289	137.282	213.271	368.539	289.442	303.757
ENSMUSG00000028708	Mknk1	453.422	-0.686373	0.239348	-2.86767	0.00413506	2.38352	0.0554067	348.598	350.266	416.698	408.872	359.317	436.807	328.11	784.57	577.028	523.956
ENSMUSG00000105293	NA	164.558	0.94078	0.328087	2.86747	0.00413766	2.38325	0.0554067	141.298	89.8832	206.489	265.054	231.951	253.444	156.877	116.831	100.191	83.5577
ENSMUSG00000033585	Ndn	22845	0.482737	0.16836	2.86729	0.00414001	2.383	0.0554067	35267.9	35471.4	19777.3	23405.5	22233.2	25674.6	18978.1	15429.3	17835	14377.8
ENSMUSG00000065126	Snord104	184.15	0.953196	0.332733	2.86475	0.00417337	2.37951	0.0558054	226.821	179.766	193.467	121.235	115.976	359.046	224.55	171.922	131.733	116.981
ENSMUSG00000061028	Clasrp	551.512	-0.669882	0.233914	-2.8638	0.00418596	2.37821	0.0559259	316.062	350.266	657.601	457.604	761.09	421.447	443.973	765.574	648.461	693.037
ENSMUSG00000031840	Rab3a	4983.01	0.594474	0.207628	2.86317	0.00419421	2.37735	0.055946	7636.62	6533.67	3798.65	4597.43	4795.39	7033.07	4314.64	3871.56	3952.92	3296.1
ENSMUSG00000004789	Dlst	2434.99	-0.399444	0.139512	-2.86314	0.00419461	2.37731	0.055946	2421.59	2556.57	2442.52	2166.78	2456.2	2177.31	1942	2699.45	2732.07	2755.44
ENSMUSG00000024067	Dpy30	2493.82	0.571549	0.199658	2.86264	0.00420129	2.37662	0.0559874	3944.27	3085.68	1686.32	2240.48	2038.89	3123.89	2857.63	1591.94	2232.97	2136.13
ENSMUSG00000042572	Ube2q1	1274.11	0.62111	0.217063	2.86142	0.00421743	2.37495	0.0561547	1811.78	1667.93	910.596	1242.07	1134.9	1412.18	1636.45	773.172	936.975	1215.03
ENSMUSG00000041837	Pdcd7	514.558	0.642765	0.224676	2.86085	0.00422507	2.37417	0.0562085	632.124	543.932	425.069	559.822	559.168	614.41	633.661	343.843	363.658	469.889
ENSMUSG00000022378	Fam49b	1592.18	0.490021	0.17132	2.86027	0.00423284	2.37337	0.056264	2366.75	2585.3	1653.77	1956.4	2114.48	1232.66	1310.39	857.708	1002.84	841.475
ENSMUSG00000028626	Col9a2	129.743	-1.06322	0.371875	-2.85906	0.00424893	2.37172	0.05643	140.369	71.3506	106.035	149.761	112.869	54.7209	105.61	188.069	197.6	171.047
ENSMUSG00000038803	Ost4	1068.45	0.743657	0.260258	2.85738	0.00427151	2.36942	0.0566466	1620.28	1203.69	587.842	935.413	766.268	1466.9	1515.46	631.646	810.808	1146.21
ENSMUSG00000061458	Nol10	708.16	-0.613343	0.214668	-2.85717	0.00427433	2.36913	0.0566466	538.235	656.054	718.99	664.417	511.536	517.448	681.853	915.649	925.843	951.574
ENSMUSG00000029330	Cds1	114.818	1.03381	0.361846	2.85704	0.0042761	2.36895	0.0566466	169.186	146.408	219.51	202.059	238.164	52.8008	50.2418	30.395	14.8432	24.5758
ENSMUSG00000054863	Fam19a5	626.268	0.739236	0.258874	2.85558	0.00429579	2.36696	0.0568512	998.384	1131.42	596.213	754.749	913.308	518.408	475.759	235.561	248.623	390.263
ENSMUSG00000086442	Gm11722	67.7391	-1.28092	0.448603	-2.85536	0.00429882	2.36665	0.0568512	23.2399	24.0924	141.38	62.9948	119.082	24.0004	30.7603	126.329	54.7342	70.7783
ENSMUSG00000032549	Rab6b	1950.87	0.523191	0.1833	2.85428	0.00431342	2.36518	0.0569961	3284.26	2572.33	1900.25	2503.15	2395.1	1748.19	1616.96	1135.06	1088.19	1265.16
ENSMUSG00000014551	Mrps25	1044.32	0.617536	0.21641	2.85354	0.00432349	2.36417	0.0570425	1259.6	1293.58	645.51	881.927	981.651	1517.78	1226.31	761.774	866.47	1008.59
ENSMUSG00000027489	Necab3	889.817	-0.752738	0.263796	-2.85349	0.00432422	2.36409	0.0570425	433.191	269.649	598.073	591.913	588.162	929.295	863.338	2152.34	1205.08	1267.13
ENSMUSG00000110405	NA	32.062	-1.55574	0.545331	-2.85283	0.00433318	2.36319	0.0571125	53.9165	18.5326	32.5545	24.9602	59.0233	9.60015	0	43.6928	38.0356	40.3043
ENSMUSG00000022820	Ndufb4	490.855	0.689793	0.241846	2.8522	0.00434174	2.36234	0.0571772	845.001	701.459	352.519	467.112	449.406	606.73	489.088	260.257	384.067	352.908
ENSMUSG00000042750	Bex2	6628.32	0.541113	0.189749	2.85174	0.00434813	2.3617	0.0572087	9492.09	8965.15	4196.74	6211.53	5303.82	8821.58	7078.96	4969.58	6150.64	5093.09
ENSMUSG00000050079	Rspry1	2495.27	-0.511748	0.179482	-2.85124	0.00435486	2.36103	0.0572087	2029.3	2209.09	2573.67	2151.33	2278.09	2022.75	2320.35	3707.24	3005.74	2655.17
ENSMUSG00000026031	Cflar	484.753	-0.853629	0.299423	-2.85091	0.00435941	2.36057	0.0572087	325.358	310.421	360.89	219.888	170.857	387.846	520.874	1034.38	870.181	646.835
ENSMUSG00000106682	NA	101.291	-1.05309	0.369437	-2.85052	0.00436484	2.36003	0.0572087	91.1002	81.5435	141.38	105.784	93.1947	60.481	51.2671	134.878	88.1313	165.149
ENSMUSG00000026434	Nucks1	2515.86	0.481758	0.169023	2.85024	0.00436857	2.35966	0.0572087	3725.81	3649.07	1889.09	2548.32	2404.42	2760.04	2533.62	1808.5	2059.49	1780.27
ENSMUSG00000025241	Fyco1	1619.04	-0.675697	0.237074	-2.85016	0.00436977	2.35954	0.0572087	723.224	1206.47	2011.87	2090.71	2711.97	946.575	1209.9	2058.31	1629.97	1601.36
ENSMUSG00000022477	Aco2	6057.43	-0.496645	0.174279	-2.84971	0.00437597	2.35893	0.0572087	4732.56	4505.28	7051.31	4730.55	6221.27	5300.24	5339.98	8071.77	7108.02	7513.31
ENSMUSG00000024687	Osbp	1066.97	0.50513	0.17727	2.8495	0.00437873	2.35865	0.0572087	928.664	1027.63	1207.31	1028.12	1192.89	1176.02	1405.74	810.216	975.939	917.168
ENSMUSG00000007440	Pcdha10	73.0374	-1.13173	0.397203	-2.84924	0.00438239	2.35829	0.0572087	55.7756	73.2038	133.008	112.915	114.94	22.0804	26.6589	83.5862	48.2403	59.9649
ENSMUSG00000029642	Polr1d	1615.08	0.638266	0.224024	2.8491	0.00438431	2.3581	0.0572087	2576.83	2173.88	1365.43	2089.53	1532.54	1834.59	1455.99	837.762	1126.23	1158.01
ENSMUSG00000033488	BC026585	100.806	-1.1247	0.394765	-2.84903	0.00438529	2.358	0.0572087	87.3818	57.4511	84.6418	76.0692	40.3844	50.8808	91.2555	197.567	148.432	173.997
ENSMUSG00000033854	Kcnk10	1097.96	-0.628546	0.220633	-2.84883	0.00438801	2.35773	0.0572087	696.266	775.59	991.518	942.545	627.511	881.294	1191.45	1649.88	1562.24	1661.32
ENSMUSG00000070436	Serpinh1	1190.17	-0.926698	0.325401	-2.84787	0.00440134	2.35641	0.0573246	531.728	451.269	706.898	398.175	969.225	1143.38	1077.63	2430.65	1234.77	2957.94
ENSMUSG00000035242	Oaz1	6394.53	0.480949	0.168893	2.84766	0.00440423	2.35613	0.0573246	7854.14	6493.83	4659.02	4882.69	4934.14	9616.47	7387.59	5289.68	6490.18	6337.6
ENSMUSG00000021877	Arf4	9706.28	0.640006	0.224772	2.84735	0.00440843	2.35572	0.0573316	11191.4	11259.5	5015.26	9017.77	7082.8	16137.9	11397.7	8061.32	9737.12	8162.11
ENSMUSG00000027009	Itga4	426.489	-0.952884	0.334689	-2.84707	0.0044123	2.35534	0.0573342	41.8317	90.8098	188.816	137.875	172.928	349.446	558.811	1258.54	607.642	858.186
ENSMUSG00000069972	Rps13-ps2	47.3742	1.25653	0.441442	2.84641	0.00442148	2.35443	0.0573766	99.4666	80.6169	30.6943	47.5432	21.7454	65.281	62.5459	21.8464	20.4094	23.5928
ENSMUSG00000047694	Yipf6	909.87	-0.660168	0.231938	-2.84631	0.00442289	2.35429	0.0573766	617.25	905.318	701.317	835.573	514.642	803.533	815.147	1217.7	1390.62	1297.6
ENSMUSG00000000216	Scnn1g	5.60019	1.16017	0.407737	2.84538	0.00443587	2.35302	NA	0	0	0	0	0	5.76009	50.2418	0	0	0
ENSMUSG00000068184	Ndufaf2	1066.15	0.768478	0.270139	2.84475	0.00444462	2.35217	0.0576107	1908.46	1490.95	589.702	946.111	767.303	1328.66	1349.35	481.57	931.409	868.017
ENSMUSG00000036864	BC053749	553.088	-0.669051	0.235245	-2.84406	0.00445426	2.35122	0.0576746	284.456	472.582	567.379	473.055	455.619	452.167	503.443	794.069	782.977	745.138
ENSMUSG00000061518	Cox5b	3681.83	0.471956	0.16596	2.84379	0.00445798	2.35086	0.0576746	5231.76	4401.5	2705.75	3150.93	3074.39	4545.67	4257.22	2798.24	3020.59	3632.3
ENSMUSG00000028945	Rheb	2941.28	0.544641	0.191532	2.84361	0.00446061	2.35061	0.0576746	4320.75	3396.1	2354.16	2657.67	2815.52	3853.5	3021.68	2455.34	2597.56	1940.5
ENSMUSG00000025035	Arl3	1877.28	0.515877	0.18147	2.84277	0.00447227	2.34947	0.0577776	2667.93	2396.27	1232.42	1609.34	1259.16	2193.63	2519.27	1488.4	1563.17	1843.18
ENSMUSG00000031595	Pdgfrl	534.425	-0.783077	0.275528	-2.84209	0.00448182	2.34855	0.0578532	168.257	171.427	280.899	127.178	271.3	622.09	570.09	1094.22	1005.62	1033.17
ENSMUSG00000020186	Csrp2	2104.59	0.560351	0.197243	2.84091	0.0044985	2.34693	0.0579892	3115.07	2796.57	1726.32	2617.26	2398.21	2330.92	1850.74	1453.26	1382.27	1375.26
ENSMUSG00000084908	C79798	28.3878	-1.55457	0.547227	-2.84082	0.00449977	2.34681	0.0579892	29.747	51.8913	52.0872	22.583	12.426	5.76009	2.05068	14.2476	38.0356	55.0498
ENSMUSG00000047215	Rpl9	4019.09	0.635921	0.224006	2.83885	0.00452759	2.34413	0.0582997	5597.09	4483.97	2702.96	4428.65	3575.57	5525.85	4435.63	2515.18	3517.83	3408.17
ENSMUSG00000035764	Fbxo45	1171.19	0.668667	0.235603	2.83811	0.00453818	2.34312	0.058388	1554.28	1456.66	1109.64	997.22	1175.29	1362.26	1453.94	569.906	960.168	1072.49
ENSMUSG00000029775	Klhdc10	2086.56	0.517479	0.182469	2.83598	0.00456857	2.34022	0.0587259	2228.24	2518.58	2286.26	2068.13	2821.73	2191.71	2194.23	1697.37	1537.2	1322.18
ENSMUSG00000037965	Zc3h7a	2173.23	-0.630735	0.222423	-2.83574	0.00457195	2.3399	0.0587259	1134.1	1308.4	2210.92	2323.68	2285.34	1525.46	2187.05	3656.9	2925.96	2174.47
ENSMUSG00000021395	Spin1	2553.07	0.553272	0.195219	2.8341	0.00459543	2.33767	0.0589399	3394.88	3204.29	1730.97	2806.24	2147.62	3171.89	2920.17	2025.07	2177.31	1952.3
ENSMUSG00000103428	NA	196.368	0.920481	0.324793	2.83405	0.00459615	2.33761	0.0589399	291.893	223.318	326.475	419.569	354.14	97.9216	100.484	65.5392	52.8788	31.457
ENSMUSG00000078784	1810022K09Rik	7346.22	-0.623738	0.220247	-2.83199	0.00462589	2.3348	0.0592642	5448.35	3976.17	8147	6502.73	6948.19	7169.39	5510.19	12621.5	9336.36	7802.32
ENSMUSG00000054808	Actn4	1756.24	-0.72345	0.255502	-2.83149	0.00463322	2.33412	0.0592642	1636.09	1425.16	2115.11	1535.65	2631.2	820.813	1491.87	1829.4	2151.33	1925.76
ENSMUSG00000026064	Ptp4a1	1554.78	0.757895	0.267684	2.8313	0.00463589	2.33387	0.0592642	2453.2	2246.15	966.404	1994.44	1428.99	1815.39	1654.9	722.831	1193.95	1071.5
ENSMUSG00000040265	Dnm3	2425.05	0.777214	0.274512	2.83125	0.00463659	2.3338	0.0592642	3709.08	4041.04	3040.59	4161.22	2705.75	1872.03	1684.64	952.693	1460.2	623.242
ENSMUSG00000050394	Armcx6	425.573	-0.870542	0.307521	-2.83084	0.00464257	2.33324	0.0592923	478.741	328.954	597.143	458.792	667.896	163.203	276.842	545.21	301.502	437.449
ENSMUSG00000024387	Csnk2b	1982.48	0.574816	0.203209	2.82869	0.00467388	2.33032	0.0596434	2553.59	2051.56	1302.18	1705.61	1302.66	3071.09	2405.45	1533.05	2027.95	1871.69
ENSMUSG00000049739	Zfp646	891.505	-0.648133	0.229256	-2.82712	0.00469694	2.32818	0.0597923	704.632	844.16	1038.95	769.012	1029.28	596.169	736.196	1064.77	846.061	1285.81
ENSMUSG00000032637	Atxn2l	938.631	-0.473611	0.167526	-2.82709	0.00469736	2.32815	0.0597923	688.829	800.609	941.291	935.413	895.705	770.892	883.845	1101.82	1124.37	1243.53
ENSMUSG00000017734	Dbndd2	79.5161	-1.21966	0.43145	-2.82688	0.00470038	2.32787	0.0597923	52.0573	138.995	95.8033	137.875	132.544	19.2003	23.5829	75.9874	63.0835	56.0328
ENSMUSG00000107000	NA	746.631	-1.04493	0.369644	-2.82685	0.00470083	2.32783	0.0597923	166.397	376.212	930.129	754.749	394.524	327.365	783.361	1505.5	947.18	1280.89
ENSMUSG00000007036	Abhd16a	3418.32	-0.657046	0.232506	-2.82594	0.00471428	2.32658	0.0599146	2405.79	2001.52	3494.5	1994.44	2812.41	3491.58	2814.56	5502.44	4008.58	5657.35
ENSMUSG00000097626	4921504A21Rik	97.3629	-1.14907	0.406806	-2.82462	0.00473361	2.32481	0.0601114	66.9308	40.7717	143.24	62.9948	109.763	57.6009	56.3938	195.668	108.541	131.726
ENSMUSG00000029064	Gnb1	10290	0.560037	0.198299	2.82421	0.00473973	2.32425	0.0601403	14741.5	13219.3	8132.12	11504.3	9775.09	11234.1	11462.3	5813.99	8673.05	8343.97
ENSMUSG00000030452	Nipa2	696.694	-0.556329	0.197056	-2.8232	0.00475472	2.32288	0.0602816	570.771	596.75	704.108	580.028	628.547	646.09	556.761	1036.28	790.399	857.203
ENSMUSG00000042647	Acad12	48.9775	-1.23897	0.438944	-2.82262	0.00476334	2.32209	0.0603221	17.6623	19.4592	48.3667	33.2803	46.5974	27.8404	34.8616	94.0345	56.5896	111.083
ENSMUSG00000058301	Upf1	378.795	-0.792658	0.280839	-2.82246	0.00476562	2.32188	0.0603221	389.5	372.505	390.654	318.54	311.685	330.245	211.22	627.846	474.982	360.773
ENSMUSG00000060152	Pop5	572.14	0.634651	0.224912	2.82177	0.0047759	2.32094	0.0604034	788.296	631.962	428.79	480.187	382.098	882.254	663.396	555.658	421.175	487.584
ENSMUSG00000033486	Catsper2	430.233	-0.803532	0.284789	-2.8215	0.00477994	2.32058	0.0604056	237.976	282.622	653.881	469.49	638.902	210.243	331.186	650.643	417.464	409.924
ENSMUSG00000003528	Slc25a1	1536.24	0.523493	0.185696	2.81909	0.00481607	2.31731	0.0608131	2070.21	1999.67	1795.15	1514.25	1482.83	1791.39	1403.69	1251.89	1090.97	962.388
ENSMUSG00000087479	Gm16835	228.733	-0.892183	0.316549	-2.81846	0.0048254	2.31647	0.0608282	79.0155	126.022	274.388	179.476	246.448	157.443	194.815	439.777	327.477	262.469
ENSMUSG00000002320	Tm9sf1	1067.22	-0.737853	0.261852	-2.81783	0.00483497	2.31561	0.0608282	544.742	707.019	1463.09	851.024	1342	924.495	688.005	1728.71	1302.49	1120.66
ENSMUSG00000105867	NA	54.5232	1.37064	0.486432	2.81774	0.00483636	2.31548	0.0608282	112.481	64.8641	64.1789	74.8806	84.9108	21.1203	79.9767	10.4483	17.6263	14.7455
ENSMUSG00000050332	Amer1	2550.91	-0.518629	0.18406	-2.81772	0.00483659	2.31546	0.0608282	2262.63	2201.67	3210.81	3032.07	2565.96	1619.55	2238.32	3120.23	2626.31	2631.57
ENSMUSG00000046994	Mars2	639.35	0.695292	0.246758	2.81771	0.0048367	2.31545	0.0608282	576.348	633.815	678.064	883.116	914.344	655.69	765.931	368.539	568.679	348.976
ENSMUSG00000073155	1810058I24Rik	1061.23	0.710855	0.252391	2.81648	0.00485524	2.31379	0.060957	1281.91	986.862	512.501	835.573	679.286	1808.67	1535.96	730.429	1026.03	1215.03
ENSMUSG00000017677	Wsb1	14842.8	-0.683645	0.242748	-2.81627	0.00485841	2.31351	0.060957	7313.12	9987.22	21174.4	16365.6	15174.2	11917.6	10715.9	24501.2	18719.1	12560.2
ENSMUSG00000075415	Fnbp1	572.705	-0.69225	0.245805	-2.81626	0.00485863	2.31349	0.060957	453.642	558.758	699.457	585.971	994.077	369.606	327.084	560.407	636.401	541.65
ENSMUSG00000021087	Rtn1	43473.7	0.449298	0.159552	2.816	0.00486256	2.31313	0.0609574	70731.9	60845.3	41961.8	43364.2	49499.9	45075.6	35331.2	31754.2	28806	27366.6
ENSMUSG00000063882	Uqcrh	5294.75	0.553524	0.196593	2.81558	0.00486887	2.31257	0.0609876	7750.96	6366.88	3456.36	4949.25	3662.55	6710.51	6608.33	3860.16	4303.59	5278.88
ENSMUSG00000022105	Rb1	1759.73	0.645612	0.229435	2.81392	0.0048942	2.31032	0.0612558	1814.57	1795.81	985.007	1514.25	1619.52	2205.16	2887.36	1303.18	1674.5	1797.96
ENSMUSG00000037254	Itih2	13.4086	-1.56878	0.557543	-2.81374	0.00489685	2.31008	NA	13.0143	8.33967	20.4628	14.263	30.0294	0	1.02534	14.2476	12.0601	20.6437
ENSMUSG00000025876	Unc5a	805.803	-0.720955	0.256327	-2.81264	0.0049137	2.30859	0.0614507	623.758	755.204	784.099	621.628	1095.56	565.449	613.155	1218.65	786.688	993.845
ENSMUSG00000109715	NA	120.702	-1.11062	0.395002	-2.81168	0.0049284	2.30729	0.0615292	28.8174	63.0109	168.353	102.218	232.987	65.281	65.6219	189.969	135.444	155.319
ENSMUSG00000019927	Ube2d1	3045.96	0.462885	0.16463	2.81166	0.00492861	2.30728	0.0615292	4187.82	3862.2	2116.97	2730.17	2799.98	3721.02	3373.38	2390.76	2679.19	2598.15
ENSMUSG00000033159	Cnppd1	1554.3	-0.592289	0.210694	-2.81113	0.00493671	2.30656	0.0615292	1331.18	997.054	1819.33	1169.56	1349.25	1316.18	1380.11	2116.25	2171.74	1892.34
ENSMUSG00000089876	Tmem102	10.2194	-1.57186	0.559161	-2.81111	0.00493711	2.30653	NA	1.85919	3.70652	15.8122	16.6401	18.6389	0	0	26.5956	12.0601	6.88122
ENSMUSG00000026087	Mrpl30	2681.81	0.604062	0.214888	2.81106	0.00493783	2.30646	0.0615292	4120.89	3443.36	1569.13	2635.08	2091.7	3361.01	3212.4	1789.5	2236.68	2358.29
ENSMUSG00000005968	Tuft1	85.8895	1.38415	0.492415	2.81094	0.00493964	2.3063	0.0615292	137.58	66.7174	134.869	29.7145	138.757	180.483	67.6726	41.7931	26.9033	34.4061
ENSMUSG00000021458	2010111I01Rik	448.564	-0.954046	0.339537	-2.80984	0.00495656	2.30482	0.0616908	295.611	352.12	691.086	451.661	573.665	266.884	245.057	876.705	420.247	312.604
ENSMUSG00000067274	Rplp0	7332.04	0.642113	0.228567	2.8093	0.00496489	2.30409	0.0617454	10400.3	8019.06	5104.55	7948.04	5937.54	10581.3	7905.39	4495.61	6628.4	6300.25
ENSMUSG00000049511	Htr1b	45.8768	1.53686	0.54729	2.80813	0.00498302	2.30251	0.0619001	113.41	37.9919	42.7859	115.292	88.0172	7.68012	43.0644	6.6489	0.927698	2.94909
ENSMUSG00000053317	Sec61b	2188.96	0.628124	0.223692	2.80799	0.00498524	2.30231	0.0619001	3338.17	2679.82	1401.7	1984.93	1611.23	2790.76	2777.65	1344.98	1718.1	2242.29
ENSMUSG00000097236	4831440E17Rik	43.525	-1.28799	0.458759	-2.80754	0.00499209	2.30172	0.0619227	37.1838	28.7255	93.0129	55.8633	80.7688	12.4802	10.2534	32.2947	47.3126	37.3552
ENSMUSG00000026879	Gsn	295.128	-1.14448	0.40767	-2.80736	0.00499498	2.30147	0.0619227	628.406	341.927	504.13	367.272	280.62	120.002	43.0644	206.116	334.899	124.845
ENSMUSG00000087502	Gm16091	46.5177	-1.48226	0.52815	-2.80651	0.00500818	2.30032	0.0620372	9.29594	29.6522	119.057	67.7491	31.0649	11.5202	12.3041	110.182	38.9633	35.3891
ENSMUSG00000033808	Tmem87a	1444.67	-0.493189	0.175778	-2.80575	0.00501994	2.2993	0.0621085	1100.64	1035.97	1295.67	1125.59	1372.03	1387.22	1337.05	2212.18	1662.44	1917.89
ENSMUSG00000097718	Gm26896	144.929	-0.932314	0.332302	-2.80563	0.00502188	2.29913	0.0621085	163.609	130.655	162.773	135.498	150.147	60.481	112.788	210.865	164.203	158.268
ENSMUSG00000020171	Yeats4	1256.02	0.593139	0.211524	2.80412	0.00504534	2.29711	0.0623034	1740.2	1675.35	809.212	975.825	1190.82	1755.87	1360.63	967.89	899.867	1184.55
ENSMUSG00000040594	Ranbp17	238.437	-0.665433	0.237323	-2.80391	0.00504875	2.29682	0.0623034	179.412	190.886	264.157	270.997	242.306	173.763	186.612	325.796	281.093	269.351
ENSMUSG00000065423	Mir181a-2	23.1836	-1.47483	0.526002	-2.80385	0.00504958	2.29674	0.0623034	9.29594	14.8261	13.9519	8.32007	11.3905	7.68012	16.4055	71.2382	31.5417	47.1855
ENSMUSG00000061119	Prcp	632.915	-0.735278	0.262281	-2.8034	0.00505673	2.29613	0.0623424	358.823	696.826	1034.3	937.791	1144.22	290.885	308.628	548.059	444.367	565.243
ENSMUSG00000030410	Dmwd	1126.49	0.440316	0.157099	2.80279	0.00506625	2.29531	0.0624107	1476.2	1425.16	1109.64	1236.12	1307.83	1124.18	1118.65	770.323	855.338	841.475
ENSMUSG00000049878	Rlf	1679.56	-0.494786	0.176601	-2.80171	0.00508321	2.29386	0.0625703	1161.99	1326.01	1751.43	1727.01	1761.38	1416.98	1479.57	2414.5	2051.14	1705.56
ENSMUSG00000079022	Col22a1	140.646	-1.19145	0.425442	-2.80051	0.00510223	2.29224	0.062666	70.6491	29.6522	100.454	49.9204	160.502	86.4014	115.864	208.016	229.141	355.857
ENSMUSG00000035933	Cog5	572.164	-0.697354	0.249028	-2.80031	0.00510542	2.29197	0.062666	302.118	412.351	439.951	608.554	604.73	374.406	587.521	778.871	791.327	821.814
ENSMUSG00000060743	H3f3a	6917.46	0.517297	0.184738	2.80016	0.00510773	2.29177	0.062666	9369.38	7705.86	4903.64	6467.07	4802.64	9753.76	7882.83	5472.05	6185.89	6631.53
ENSMUSG00000004667	Polr2e	4851.83	0.513051	0.183249	2.79975	0.00511429	2.29121	0.062666	5504.13	4856.47	4068.38	4225.41	3357.08	7143.47	5851.63	3694.89	4923.29	4893.53
ENSMUSG00000029516	Cit	212.725	-0.765283	0.273341	-2.79974	0.00511435	2.29121	0.062666	218.455	221.465	217.65	178.287	163.609	148.802	160.979	326.746	268.105	223.148
ENSMUSG00000041120	Nbl1	76.8841	1.14016	0.407245	2.79969	0.00511514	2.29114	0.062666	107.833	159.38	63.2488	96.2751	61.0943	92.1615	84.0781	21.8464	43.6018	39.3213
ENSMUSG00000024858	Adrbk1	952.319	0.568888	0.203215	2.79945	0.00511903	2.29081	0.062666	1363.71	1371.41	1131.97	1158.87	888.456	792.973	1010.99	536.661	576.101	692.054
ENSMUSG00000005447	Pafah1b3	7699.42	0.394079	0.140835	2.79815	0.00513956	2.28907	0.0628043	10829.8	10075.3	7175.02	7417.94	6829.1	8634.38	7586.51	5548.03	6677.57	6220.62
ENSMUSG00000005354	Txn2	4774.61	0.526652	0.188225	2.79799	0.00514213	2.28886	0.0628043	6212.48	4967.67	3145.7	4181.43	3600.42	6630.83	6003.38	3688.24	4238.65	5077.36
ENSMUSG00000032288	Imp3	721.362	0.623145	0.222732	2.79773	0.00514626	2.28851	0.0628043	981.651	767.25	658.531	596.668	611.979	1051.22	787.463	628.796	468.488	661.58
ENSMUSG00000058638	Zfp110	1239.53	-0.538957	0.192641	-2.79773	0.00514638	2.2885	0.0628043	986.299	963.696	1049.19	1146.98	1295.41	1066.58	1105.32	1325.03	1921.26	1535.5
ENSMUSG00000037601	Nme1	9002.13	0.498083	0.178107	2.79654	0.00516533	2.2869	0.0629484	13645.5	11670.9	7587.06	9913.96	8161.79	9115.34	9893.53	5545.18	7480.96	7007.05
ENSMUSG00000023067	Cdkn1a	482.55	0.722182	0.258268	2.79625	0.00516988	2.28652	0.0629484	837.564	699.606	351.589	532.484	323.075	639.37	464.48	330.545	346.959	299.825
ENSMUSG00000032127	Vps11	1091.97	-0.507933	0.181649	-2.79623	0.00517026	2.28649	0.0629484	1082.05	1123.08	1178.47	948.488	943.338	801.613	988.43	1380.12	1256.1	1217.98
ENSMUSG00000029554	Mad1l1	546.303	-0.690647	0.247079	-2.79525	0.00518596	2.28517	0.0630905	527.08	550.419	399.956	445.718	394.524	326.405	578.293	654.442	748.653	837.543
ENSMUSG00000023460	Rab12	1172.33	0.59159	0.211803	2.79311	0.0052204	2.2823	0.0634557	1929.84	1419.6	1228.7	1428.67	1296.44	1126.1	1102.24	598.401	695.774	897.508
ENSMUSG00000100891	RP23-392G15.1	134.105	-1.12064	0.401269	-2.79273	0.00522651	2.28179	0.0634557	78.0859	69.4973	185.096	106.972	117.011	64.321	102.534	327.696	134.516	155.319
ENSMUSG00000020224	Llph	506.818	0.627964	0.224865	2.79263	0.00522815	2.28165	0.0634557	634.913	572.658	299.502	457.604	344.821	710.411	703.385	398.934	489.825	456.127
ENSMUSG00000102548	NA	136.578	1.04426	0.374032	2.79191	0.00523978	2.28069	0.0635475	184.06	166.793	123.707	200.87	222.632	128.642	152.776	92.1348	52.8788	41.2873
ENSMUSG00000090213	Tmem189	397.665	0.653173	0.23402	2.79109	0.00525302	2.27959	0.0636587	543.813	467.022	436.231	473.055	478.4	456.967	357.844	305.849	241.202	216.267
ENSMUSG00000043456	Zfp536	1693.83	-0.630074	0.225804	-2.79036	0.00526497	2.2786	0.0637483	1036.5	1050.8	1186.84	889.059	1031.36	1303.7	2201.41	2743.15	2383.26	3112.28
ENSMUSG00000021171	Esyt2	1113.45	0.700706	0.25116	2.78987	0.00527287	2.27795	0.0637483	1125.74	1199.99	638.069	796.349	1323.37	1630.11	1559.55	950.793	931.409	979.099
ENSMUSG00000097348	Rmst	1004.79	-0.890199	0.319106	-2.78966	0.00527628	2.27767	0.0637483	177.552	245.557	293.921	241.282	494.968	1004.18	1225.28	2675.71	1200.44	2489.04
ENSMUSG00000019823	Mical1	564.392	-0.669289	0.239928	-2.78954	0.00527834	2.2775	0.0637483	465.727	424.397	720.85	465.924	617.156	510.728	346.566	675.338	730.099	687.139
ENSMUSG00000014602	Kif1a	8445.02	-0.643403	0.230684	-2.78911	0.00528525	2.27693	0.0637483	8601.53	8512.95	11744.7	9938.92	7777.62	3897.66	7251.22	9067.2	8666.56	8991.79
ENSMUSG00000008668	Rps18	2840.99	0.561314	0.201255	2.78907	0.00528602	2.27687	0.0637483	4172.95	3321.97	2062.1	2731.36	2056.5	3536.7	3484.11	1968.07	2245.96	2830.15
ENSMUSG00000073295	Nudt11	1007.58	0.614402	0.220303	2.78889	0.00528893	2.27663	0.0637483	1846.17	1742.07	1070.58	1440.56	1013.75	805.453	699.283	401.784	587.233	468.906
ENSMUSG00000048546	Tob2	874.999	-0.629318	0.225694	-2.78836	0.00529749	2.27593	0.063756	724.154	508.72	556.217	555.067	724.848	810.253	883.845	1332.63	1103.03	1551.22
ENSMUSG00000097885	5031434O11Rik	109.554	-1.0682	0.383093	-2.78835	0.00529772	2.27591	0.063756	48.3389	71.3506	201.838	110.538	154.289	74.8812	36.9123	138.677	128.95	129.76
ENSMUSG00000014353	Tmem87b	2026.45	-0.424287	0.152187	-2.78793	0.00530465	2.27534	0.0637903	1332.11	1528.01	2008.15	2019.4	2046.14	1953.63	1795.37	2764.04	2277.5	2540.15
ENSMUSG00000076432	Ywhaq	7660.5	0.638202	0.229049	2.78631	0.00533117	2.27318	0.06406	10096.3	9312.64	4511.13	7270.55	5645.53	12422.6	8032.53	5359.96	7488.38	6465.4
ENSMUSG00000031059	Ndufb11	3566.91	0.514552	0.184697	2.78593	0.00533748	2.27266	0.0640866	5653.79	4449.68	2458.33	3257.9	2810.34	4337.35	4015.24	2542.73	2821.13	3322.65
ENSMUSG00000029231	Pdgfra	246.487	1.03647	0.372303	2.78395	0.00537017	2.27001	0.0644269	556.827	414.204	384.143	344.689	259.91	199.683	101.509	49.3918	46.3849	108.133
ENSMUSG00000022562	Oplah	272.205	-1.04624	0.375855	-2.78363	0.00537549	2.26958	0.0644269	142.228	227.951	548.776	235.339	182.247	127.682	183.536	354.291	372.007	347.993
ENSMUSG00000072844	G530011O06Rik	33.1681	-1.47812	0.531036	-2.78346	0.00537817	2.26937	0.0644269	13.9439	10.1929	20.4628	19.0173	50.7394	11.5202	16.4055	44.6426	28.7586	115.998
ENSMUSG00000109437	NA	177.285	-0.867425	0.311669	-2.78316	0.00538325	2.26896	0.0644384	26.0286	31.5054	47.4366	28.5259	54.8813	184.323	234.803	447.376	389.633	328.332
ENSMUSG00000018574	Acadvl	830.953	-0.500664	0.179946	-2.7823	0.00539754	2.2678	0.0645119	521.502	457.755	578.54	552.69	532.245	799.693	1008.94	1347.83	1192.09	1318.25
ENSMUSG00000030612	Mrpl46	1298.43	0.658289	0.2366	2.78229	0.00539764	2.2678	0.0645119	1906.6	1401.07	756.195	914.019	1026.18	1838.43	1781.02	794.069	1252.39	1314.31
ENSMUSG00000035277	Arx	1632.89	-0.644495	0.231722	-2.78133	0.00541374	2.2665	0.0646549	2718.13	2667.77	3192.2	1900.54	2195.25	549.129	517.798	798.818	1052.01	737.274
ENSMUSG00000100183	RP23-184B11.7	34.8455	-1.47104	0.529168	-2.77992	0.00543727	2.26462	0.0648864	5.57756	11.1196	30.6943	11.8858	30.0294	14.4002	21.5322	122.53	25.9756	74.7104
ENSMUSG00000035878	Hykk	158.766	-1.02862	0.370086	-2.77942	0.00544566	2.26395	0.064937	94.8186	75.9837	134.869	142.63	106.656	61.441	177.384	278.304	239.346	276.232
ENSMUSG00000057110	Cntrl	1608.69	-0.56763	0.20426	-2.77896	0.00545338	2.26333	0.0649795	762.267	929.41	1278.93	1354.98	934.018	1575.39	1763.59	2897.02	2331.31	2259.99
ENSMUSG00000016257	Slmo2	1513.71	0.50683	0.182417	2.77841	0.00546248	2.26261	0.0650047	1642.59	1607.7	953.382	1038.82	1143.19	2412.52	1869.2	1282.29	1575.23	1612.17
ENSMUSG00000075229	Ccdc58	702.481	0.539383	0.194139	2.77834	0.0054638	2.26251	0.0650047	856.156	713.506	505.06	509.901	395.56	1017.62	986.379	621.197	709.689	709.749
ENSMUSG00000049940	Pgrmc2	765.226	0.565352	0.203537	2.77763	0.0054757	2.26156	0.0650597	1109.94	932.19	730.151	659.663	713.457	841.933	910.504	509.116	530.643	714.664
ENSMUSG00000036800	Fam135b	184.29	-1.07886	0.388446	-2.77736	0.00548018	2.2612	0.0650597	305.836	306.715	229.742	336.368	318.933	29.7605	41.0137	75.0376	149.359	50.1346
ENSMUSG00000059479	B3gnt8	23.3273	-1.48275	0.533913	-2.77713	0.00548408	2.2609	0.0650597	14.8735	12.0462	13.9519	9.50865	5.17749	14.4002	9.22808	45.5925	26.9033	81.5916
ENSMUSG00000037902	Sirpa	719.208	0.64705	0.232997	2.77707	0.00548506	2.26082	0.0650597	836.635	950.723	1072.44	805.858	844.966	820.813	559.837	365.69	440.657	494.465
ENSMUSG00000049751	Rpl36al	1055.74	0.642781	0.231624	2.77511	0.00551832	2.25819	0.0654046	1774.6	1376.97	658.531	930.659	726.919	1411.22	1209.9	681.987	750.508	1036.12
ENSMUSG00000042613	Pbxip1	350.427	-1.09629	0.395085	-2.77483	0.00552313	2.25782	0.065412	72.5083	272.429	235.323	241.282	254.732	181.443	351.692	656.342	413.753	824.763
ENSMUSG00000088170	Gm25219	16.6484	-1.53656	0.553941	-2.77388	0.00553923	2.25655	NA	7.43675	5.55978	10.2314	27.3374	10.355	6.72011	3.07603	48.442	30.614	16.7115
ENSMUSG00000039850	Endov	967.931	-0.667016	0.240492	-2.77354	0.00554496	2.2561	0.0656209	784.577	770.957	816.653	853.401	977.509	878.414	716.714	1176.86	957.385	1746.85
ENSMUSG00000021262	Evl	764.434	0.517499	0.186639	2.77272	0.00555896	2.25501	0.0657279	1137.82	1072.11	798.981	827.252	1024.11	647.05	717.74	442.627	486.114	490.533
ENSMUSG00000089759	3632454L22Rik	25.6773	-1.50865	0.544144	-2.77252	0.0055624	2.25474	0.0657279	17.6623	12.0462	31.6244	27.3374	26.9229	0.960015	13.3294	27.5454	64.9389	34.4061
ENSMUSG00000022051	Bnip3l	3463.52	0.577652	0.208425	2.77151	0.00557962	2.2534	0.065836	4918.48	3900.19	2045.35	2833.58	2078.24	5190.8	4290.03	2541.78	3596.69	3240.07
ENSMUSG00000029482	Aacs	2252.54	-0.533339	0.192437	-2.77149	0.00557996	2.25337	0.065836	2223.59	2298.04	2722.49	2063.38	2534.9	1733.79	1606.71	3000.55	2176.38	2165.62
ENSMUSG00000031937	Vstm5	118.898	1.08316	0.390901	2.77092	0.00558973	2.25261	0.0659013	100.396	185.326	170.214	200.87	146.005	96.9615	139.447	65.5392	54.7342	29.4909
ENSMUSG00000042229	Rabif	1708.78	0.575138	0.20758	2.77068	0.00559393	2.25228	0.0659013	2267.28	1992.26	1452.86	1407.28	1926.02	2350.12	1684.64	1168.31	1449.06	1390.01
ENSMUSG00000022641	Bbx	2173.55	-0.532759	0.192381	-2.76929	0.00561778	2.25044	0.0661091	1062.53	1137.9	977.566	1051.89	918.486	2088.99	3127.29	3777.53	3387.95	4205.41
ENSMUSG00000014773	Dll1	1049.63	-0.62303	0.224995	-2.76908	0.00562151	2.25015	0.0661091	501.051	476.288	778.518	719.092	906.06	1199.06	932.036	1729.66	1240.33	2014.23
ENSMUSG00000063694	Cycs	1452.73	0.661673	0.238964	2.76892	0.00562424	2.24994	0.0661091	2227.31	1793.03	891.994	1369.25	1054.14	1952.67	1778.97	869.106	1127.15	1463.73
ENSMUSG00000004364	Cul3	2269.14	0.640464	0.231335	2.76855	0.00563055	2.24945	0.0661336	3150.39	3069	1320.78	2547.13	2000.58	2999.09	2455.69	1666.97	1600.28	1881.52
ENSMUSG00000108152	NA	58.3892	-1.26021	0.455332	-2.76766	0.00564597	2.24826	0.0662162	23.2399	40.7717	56.7379	97.4637	74.5558	14.4002	37.9377	97.8338	76.0713	64.8801
ENSMUSG00000024942	Capn1	32.8352	-1.45693	0.526509	-2.76715	0.00565493	2.24757	0.0662162	24.1694	31.5054	57.668	20.2059	14.497	6.72011	15.3801	54.1411	35.2525	68.8122
ENSMUSG00000003037	Rab8a	2479.59	0.411776	0.148818	2.76698	0.00565781	2.24735	0.0662162	2786.92	2490.78	1716.09	1712.75	1793.48	3316.85	3424.64	2214.08	2645.8	2694.49
ENSMUSG00000037434	Slc30a1	325.505	0.895064	0.323482	2.76697	0.00565802	2.24734	0.0662162	448.994	429.957	310.663	341.123	302.365	386.886	420.39	100.683	249.551	264.435
ENSMUSG00000002679	Med6	2120.72	0.541671	0.195766	2.76693	0.00565874	2.24728	0.0662162	2498.75	2581.59	1417.52	1902.92	1627.8	2729.32	2811.49	1487.45	1927.76	2222.63
ENSMUSG00000025982	Sf3b1	25119	-0.458607	0.165776	-2.76642	0.00566747	2.24661	0.0662687	19259.3	18947.7	26036.2	22345.3	19172.2	23648.1	23670	37373.5	31591.8	29145.9
ENSMUSG00000053436	Mapk14	942.764	0.498061	0.180132	2.76498	0.00569258	2.24469	0.0665126	883.114	954.429	799.911	864.099	1033.43	1212.5	1171.97	894.752	753.291	860.152
ENSMUSG00000000441	Raf1	2301.91	-0.720662	0.260675	-2.7646	0.00569927	2.24418	0.0665411	1125.74	1875.5	2695.51	2295.15	3559	1241.3	1992.24	3214.27	2604.05	2416.29
ENSMUSG00000008333	Snrpb2	2832.44	0.681675	0.246616	2.76411	0.00570777	2.24353	0.066585	4057.68	3446.14	1420.31	2318.92	1952.95	3834.3	4082.91	1615.68	2866.59	2728.9
ENSMUSG00000024601	Isoc1	579.404	0.738785	0.267298	2.7639	0.00571154	2.24325	0.066585	646.997	820.995	341.357	589.536	329.288	878.414	761.829	549.959	415.609	460.059
ENSMUSG00000100313	RP23-348P7.1	31.267	-1.50138	0.543473	-2.76257	0.00573478	2.24148	0.0667616	50.1981	25.019	72.5501	34.4689	36.2424	2.88005	3.07603	57.9404	19.4817	10.8133
ENSMUSG00000003031	Cdkn1b	991.349	0.525751	0.190314	2.76255	0.00573522	2.24145	0.0667616	864.522	885.859	586.911	690.566	570.559	1524.5	1590.31	1028.68	905.434	1266.14
ENSMUSG00000104283	NA	13.3857	1.55717	0.563706	2.76239	0.005738	2.24124	NA	7.43675	4.63315	18.6026	33.2803	28.9939	11.5202	24.6082	3.79937	0	0.983031
ENSMUSG00000019362	D8Ertd738e	2287.62	0.571257	0.206806	2.76229	0.00573982	2.2411	0.0667654	2924.5	2295.26	1341.25	1640.24	1605.02	3275.57	3281.1	1654.63	2233.9	2624.69
ENSMUSG00000053985	Zfp14	1159.67	-0.536986	0.194452	-2.76153	0.00575309	2.2401	0.0668565	1096.92	835.821	995.238	1167.19	918.486	1149.14	908.453	1498.85	1452.78	1573.83
ENSMUSG00000034636	Zyg11b	2910.89	0.472565	0.171144	2.76122	0.00575866	2.23968	0.0668565	4051.17	3978.95	2722.49	3520.58	3071.28	2482.6	3188.81	1916.78	2004.76	2171.52
ENSMUSG00000021072	Tmx1	4624.03	-0.634384	0.229759	-2.76109	0.00576087	2.23951	0.0668565	4327.26	2890.16	2641.57	3499.18	3890.36	5208.08	3405.16	7158.02	6152.49	7068
ENSMUSG00000026388	3110009E18Rik	345.766	0.827237	0.299629	2.76087	0.00576475	2.23922	0.0668565	643.279	373.432	224.161	368.46	248.519	420.487	464.48	191.868	280.165	242.809
ENSMUSG00000025175	Fn3k	136.686	0.936698	0.339421	2.75969	0.00578557	2.23765	0.0670483	106.903	140.848	171.144	183.042	184.318	164.163	171.232	52.2414	110.396	82.5746
ENSMUSG00000105460	NA	127.301	-1.11986	0.405899	-2.75896	0.00579859	2.23668	0.067138	47.4093	19.4592	140.449	140.253	198.815	102.722	52.2925	175.721	136.372	259.52
ENSMUSG00000074656	Eif2s2	3142.56	0.557582	0.202113	2.75877	0.00580189	2.23643	0.067138	4335.63	3992.85	2215.57	3164	3201.76	3649.02	3584.6	1937.68	2707.02	2637.47
ENSMUSG00000003531	Dgcr6	1697.98	0.564764	0.204756	2.75823	0.00581162	2.2357	0.0672009	2118.54	1769.86	1162.66	1295.55	1175.29	2895.41	1836.39	1526.4	1732.01	1467.67
ENSMUSG00000071644	Eef1g	4765.31	0.468316	0.169838	2.75743	0.00582569	2.23465	0.0673139	6002.39	5230.83	3954.91	4949.25	4204.12	5877.21	5351.26	3413.74	4301.74	4367.61
ENSMUSG00000037552	Plekhg2	602.848	-0.867693	0.31474	-2.75686	0.00583592	2.23389	0.0673822	429.472	414.204	945.011	578.839	380.027	315.845	528.051	731.379	937.903	767.748
ENSMUSG00000041444	Arhgap32	696.298	0.654937	0.237633	2.75608	0.00584981	2.23286	0.067445	788.296	912.731	618.536	1070.91	773.516	771.852	674.675	455.925	411.898	484.634
ENSMUSG00000062797	l7Rn6	1373.49	0.530193	0.192373	2.75607	0.00584998	2.23285	0.067445	2096.23	1676.27	959.893	1265.84	1242.6	1739.55	1463.16	997.335	1142.92	1151.13
ENSMUSG00000101795	RP23-278M14.1	39.2842	1.34528	0.488261	2.75524	0.0058649	2.23174	0.0675673	43.6909	42.625	17.6725	39.2232	23.8164	112.322	45.1151	18.047	29.6863	20.6437
ENSMUSG00000060336	Zfp937	599.885	-1.06838	0.387805	-2.75495	0.00587003	2.23136	0.0675766	342.091	377.139	427.859	790.406	207.099	500.168	358.87	1351.63	1104.89	538.701
ENSMUSG00000024515	Smad4	2634.57	0.506492	0.183961	2.75326	0.00590048	2.22911	0.0678772	3052.79	3040.27	2171.85	2617.26	2585.64	3297.65	2997.08	1760.06	2234.83	2588.32
ENSMUSG00000022550	Adck5	1120.39	-0.582176	0.211506	-2.75253	0.00591376	2.22814	0.06798	1137.82	1001.69	1521.69	938.979	1218.78	815.053	825.4	1178.76	1185.6	1380.18
ENSMUSG00000021432	Slc35b3	1346.13	-0.517563	0.188102	-2.75151	0.00593218	2.22679	0.0681417	1135.96	848.794	1411.94	1429.86	1556.35	996.496	1237.59	1740.11	1652.23	1451.94
ENSMUSG00000104795	NA	112.317	-1.26097	0.458529	-2.75004	0.00595877	2.22484	0.0683969	66.0012	73.2038	183.235	131.933	97.3367	20.1603	82.0274	234.611	87.2036	147.455
ENSMUSG00000029675	Eln	267.235	-1.07629	0.391531	-2.74893	0.00597907	2.22337	0.0685409	210.088	126.948	396.235	255.545	302.365	117.122	184.562	543.31	157.709	378.467
ENSMUSG00000058600	Rpl30	2620.28	0.450321	0.16382	2.74887	0.00598008	2.22329	0.0685409	3729.53	2924.45	2211.85	2486.51	2218.03	3287.09	2755.09	2134.3	2177.31	2278.67
ENSMUSG00000078427	Sarnp	1723.27	0.656824	0.239152	2.74648	0.00602394	2.22012	0.0689695	2012.57	1957.04	945.011	1314.57	1276.77	2412.52	2632.05	1073.32	1579.87	2028.98
ENSMUSG00000103818	NA	33.4719	-1.32555	0.48266	-2.74635	0.00602629	2.21995	0.0689695	31.6062	40.7717	35.3449	41.6003	42.4554	7.68012	14.3548	54.1411	34.3248	32.44
ENSMUSG00000030213	Atf7ip	4203.63	-0.445551	0.162249	-2.74609	0.00603099	2.21961	0.0689728	2760.89	2939.27	3565.18	3783.25	3811.66	3951.42	4295.16	6614.71	4782.28	5532.5
ENSMUSG00000042712	Wbp5	5531.46	0.626498	0.228178	2.74566	0.00603893	2.21904	0.0690132	8331.02	7121.16	2751.32	4196.88	3491.7	7586.04	7488.07	3364.34	5147.8	5836.26
ENSMUSG00000022702	Hira	359.54	0.661988	0.241169	2.74491	0.00605273	2.21805	0.0691138	338.372	411.424	264.157	336.368	299.259	502.088	508.57	269.755	282.02	383.382
ENSMUSG00000020519	Sap30l	220.073	0.701439	0.255561	2.7447	0.00605657	2.21777	0.0691138	268.653	244.63	169.284	160.458	191.567	289.925	325.033	159.574	175.335	216.267
ENSMUSG00000021606	Ndufs6	3527.22	0.641014	0.233639	2.74361	0.00607675	2.21633	0.0692935	6492.28	4453.39	2329.04	3219.87	2626.02	4068.54	4242.87	1880.69	2746.91	3212.55
ENSMUSG00000029217	Tec	23.2257	-1.531	0.558135	-2.74307	0.00608677	2.21561	0.0693573	2.78878	11.1196	22.3231	65.372	33.1359	5.76009	0	37.9937	38.0356	15.7285
ENSMUSG00000027346	Gpcpd1	4809.84	-0.5627	0.205236	-2.74172	0.00611176	2.21383	0.0695914	2997.01	3094.95	4283.24	4018.59	5061.51	4657.03	4182.37	8504.89	6215.58	5083.26
ENSMUSG00000027217	Tspan18	612.353	-0.619799	0.226096	-2.7413	0.00611959	2.21328	0.0696298	538.235	583.777	882.693	589.536	769.374	461.767	360.92	690.536	573.318	673.376
ENSMUSG00000109709	NA	21.773	-1.53592	0.560446	-2.74053	0.00613408	2.21225	NA	1.85919	32.4321	41.8558	40.4118	37.2779	0	0	24.6959	18.554	20.6437
ENSMUSG00000031360	Ctps2	2019.21	-0.45841	0.167339	-2.7394	0.00615508	2.21077	0.069922	1663.04	1464.08	1725.39	1811.4	1448.66	2142.75	1788.2	2713.7	2559.52	2875.37
ENSMUSG00000017897	Eya2	23.8652	1.42635	0.520707	2.73925	0.00615793	2.21057	0.069922	45.5501	25.9457	31.6244	15.4516	18.6389	46.0807	28.7096	7.59874	10.2047	8.84728
ENSMUSG00000073388	A330017A19Rik	251.057	-0.883063	0.322378	-2.73921	0.00615867	2.21051	0.069922	122.706	185.326	527.383	336.368	499.11	77.7612	133.294	243.16	212.443	173.014
ENSMUSG00000041084	Ostc	5475.13	0.536889	0.196067	2.7383	0.00617584	2.2093	0.070066	7460.92	6450.28	4461.83	5444.89	5918.9	7213.55	5153.37	3628.4	4255.35	4763.77
ENSMUSG00000027203	Dut	1103.4	0.6331	0.231322	2.73687	0.00620263	2.20742	0.0703035	1164.78	1017.44	632.488	673.926	767.303	2172.51	1313.46	1059.08	1293.21	939.778
ENSMUSG00000097331	F420014N23Rik	47.353	-1.3893	0.507703	-2.73645	0.00621064	2.20686	0.0703035	27.8878	53.7446	87.4321	35.6574	20.7099	10.5602	24.6082	79.7868	75.1436	57.9989
ENSMUSG00000020589	Fam49a	8458.49	0.594576	0.217289	2.73633	0.0062128	2.20671	0.0703035	12722.4	10898.1	7901.45	11171.5	8354.39	10318.2	6618.58	5066.46	6463.27	5070.48
ENSMUSG00000078235	Fam43b	111.776	1.0168	0.371606	2.73623	0.00621475	2.20658	0.0703035	150.594	190.886	172.074	183.042	203.993	60.481	68.6979	23.7461	43.6018	20.6437
ENSMUSG00000033499	Larp4b	2980.99	0.453212	0.165686	2.73538	0.00623091	2.20545	0.070386	3902.44	3600.89	2449.96	2795.54	2396.14	3348.53	3674.83	2137.15	2761.76	2742.66
ENSMUSG00000017404	Rpl19	3885.22	0.661469	0.241846	2.73509	0.00623631	2.20507	0.070386	6183.66	4517.32	2504.84	4001.95	3106.49	5083.28	4535.09	2138.1	3138.4	3643.11
ENSMUSG00000026821	Ralgds	1760.38	0.506913	0.185338	2.73507	0.00623677	2.20504	0.070386	2067.42	1970.02	1424.96	1490.48	1663.01	2433.64	1961.48	1306.98	1475.04	1810.74
ENSMUSG00000064284	Cdpf1	502.683	0.560059	0.204783	2.73489	0.00624003	2.20481	0.070386	580.996	531.886	429.72	473.055	520.855	677.771	564.964	368.539	424.886	454.16
ENSMUSG00000055302	Mrfap1	1842.08	0.551687	0.201802	2.73381	0.00626064	2.20338	0.0705288	2135.28	1971.87	961.754	1221.86	1311.97	3153.65	2234.22	1613.78	2006.61	1809.76
ENSMUSG00000023286	Ube2j2	634.558	0.528351	0.19327	2.73375	0.00626172	2.20331	0.0705288	844.071	719.065	612.025	544.37	526.033	854.414	673.65	515.765	520.439	535.752
ENSMUSG00000028222	Calb1	666.655	1.04968	0.384094	2.73288	0.00627838	2.20215	0.0706656	1200.11	1254.66	592.492	998.408	870.853	598.09	455.252	376.138	245.84	74.7104
ENSMUSG00000055531	Cpsf6	14111	-0.411985	0.150799	-2.73202	0.00629481	2.20102	0.0707997	9286.64	10771.2	13704.5	13112.4	13881.9	12801.8	13944.7	20401.7	17381.4	15823.9
ENSMUSG00000074646	6430550D23Rik	147.54	-0.965316	0.353457	-2.73107	0.00631292	2.19977	0.0708692	42.7613	63.9375	131.148	130.744	163.609	141.122	87.1541	285.903	157.709	271.317
ENSMUSG00000020477	Mrps24	690.702	0.719258	0.263368	2.73101	0.00631412	2.19969	0.0708692	1023.48	833.967	600.863	616.874	655.47	1113.62	571.116	587.003	474.054	430.568
ENSMUSG00000020349	Ppp2ca	5993.19	0.555132	0.203272	2.73098	0.00631458	2.19966	0.0708692	8555.05	7446.4	4247.9	5763.43	7056.91	7061.87	6310.98	4029.23	4426.05	5034.1
ENSMUSG00000022312	Eif3h	4223.96	0.643208	0.235701	2.72891	0.00635431	2.19693	0.0712313	6423.5	5041.8	2674.12	4442.92	3196.58	5596.89	4946.25	2464.84	3538.24	3914.43
ENSMUSG00000021536	Adcy2	208.607	0.851469	0.312027	2.72883	0.00635596	2.19682	0.0712313	361.612	324.321	355.309	305.465	349.998	91.2014	125.092	38.9436	75.1436	58.9819
ENSMUSG00000019878	Hsf2	1641.73	-0.562929	0.206349	-2.72805	0.00637104	2.19579	0.0713241	1068.1	1206.47	1624.94	1401.34	1640.23	1424.66	1498.02	2823.88	1894.36	1835.32
ENSMUSG00000067194	Eif1ax	3032.32	0.585756	0.214726	2.72793	0.00637335	2.19563	0.0713241	3891.28	3801.04	1809.1	2851.41	2406.5	4638.79	3208.3	2267.28	2660.64	2788.86
ENSMUSG00000036398	Ppp1r11	3627.22	0.556892	0.204242	2.72663	0.00639841	2.19393	0.0715534	5851.79	4411.69	2634.13	3879.53	3401.61	4026.3	3990.63	2257.78	2749.7	3069.02
ENSMUSG00000029510	Gpc2	205.991	-0.931232	0.341645	-2.72573	0.00641596	2.19274	0.0716984	71.5787	122.315	187.886	142.63	257.839	146.882	169.181	423.63	243.057	294.909
ENSMUSG00000024346	Pfdn1	3001.36	0.600339	0.220273	2.72543	0.00642181	2.19234	0.0717125	5052.34	3776.02	2053.73	2660.04	2368.18	3826.62	3320.06	1683.12	2579	2694.49
ENSMUSG00000017778	Cox7c	4276.91	0.514118	0.18866	2.7251	0.0064282	2.19191	0.0717327	7014.72	5028.82	3170.81	3878.34	3332.23	5097.68	4875.5	3092.69	3232.1	4046.16
ENSMUSG00000097292	A230107N01Rik	253.249	-0.797138	0.292581	-2.7245	0.00643985	2.19112	0.0717889	233.328	240.924	306.943	366.083	229.88	139.202	170.207	330.545	209.66	305.723
ENSMUSG00000038930	Rccd1	1395.12	-0.676446	0.248313	-2.72417	0.00644636	2.19069	0.0717889	784.577	651.421	1750.5	1110.13	1043.78	1197.14	1302.18	2577.87	1869.31	1664.27
ENSMUSG00000045095	Magi1	3313.68	-0.566613	0.208004	-2.72406	0.00644856	2.19054	0.0717889	1650.96	2162.76	2830.38	2017.02	2536.97	2835.89	3929.11	5703.81	4922.37	4547.5
ENSMUSG00000102009	RP23-205B8.2	44.9436	1.40099	0.514367	2.72371	0.00645532	2.19008	0.0717889	32.5358	51.8913	55.8077	51.109	109.763	27.8404	79.9767	9.49843	7.42159	23.5928
ENSMUSG00000046169	Adamts6	274.479	-1.0241	0.376	-2.72367	0.00645618	2.19002	0.0717889	44.6205	85.25	150.681	71.3149	114.94	228.484	309.653	900.451	430.452	408.941
ENSMUSG00000035969	Rusc2	2606.12	-0.484554	0.177932	-2.72325	0.00646439	2.18947	0.0718291	3050	3128.3	3710.29	2934.61	3597.32	1583.07	1503.15	2515.18	2208.85	1830.4
ENSMUSG00000108608	NA	136.269	0.851002	0.312585	2.72246	0.00647973	2.18844	0.0719085	242.624	179.766	71.6199	95.0865	88.0172	196.803	186.612	92.1348	88.1313	121.896
ENSMUSG00000029777	Gars	2340.6	0.561699	0.206334	2.72228	0.00648341	2.1882	0.0719085	3394.88	2728	2129.07	3040.39	2343.33	2558.44	2316.25	1795.2	1780.25	1320.21
ENSMUSG00000092268	Gm20540	39.5977	-1.41231	0.518814	-2.72218	0.00648533	2.18807	0.0719085	0	7.41304	39.9956	36.846	74.5558	12.4802	22.5575	89.2852	52.8788	59.9649
ENSMUSG00000038274	Fau	3069.12	0.568397	0.208956	2.72018	0.00652474	2.18544	0.0722754	4543.86	3773.24	2063.96	3014.24	2611.52	3654.78	3696.36	1929.13	2481.59	2922.55
ENSMUSG00000102526	NA	210.294	-1.24467	0.457595	-2.72003	0.00652766	2.18524	0.0722754	75.2971	193.666	242.764	339.934	384.169	29.7605	124.066	293.502	312.634	107.15
ENSMUSG00000085151	1110018N20Rik	11.8995	1.52637	0.561571	2.71803	0.00656713	2.18262	NA	16.7327	13.8995	26.0436	21.3945	17.6034	3.84006	19.4815	0	0	0
ENSMUSG00000012405	Rpl15	5369.73	0.601609	0.221406	2.71723	0.00658311	2.18157	0.0728379	8990.1	6969.19	3684.24	5820.48	4863.73	6636.59	5205.66	3103.14	4424.19	3999.95
ENSMUSG00000027806	Tsc22d2	1814.66	0.421156	0.155026	2.71668	0.00659399	2.18085	0.0729067	2285.87	2151.64	1581.22	1875.58	1842.15	1954.59	2023	1620.43	1422.16	1390.01
ENSMUSG00000030254	Rad18	612.84	-0.651946	0.240042	-2.71597	0.00660827	2.17991	0.073013	305.836	450.342	420.418	578.839	390.382	563.529	609.053	837.762	1050.15	922.083
ENSMUSG00000000632	Sez6	15894.6	-0.541324	0.199354	-2.7154	0.00661963	2.17917	0.0730869	11463.8	10800.8	19530.9	15376.7	19635.1	12657.8	12936.7	21689.7	13729	21125.3
ENSMUSG00000030699	Tbx6	12.4376	-1.51906	0.559522	-2.71492	0.00662919	2.17854	NA	4.64797	10.1929	5.58077	4.75432	10.355	5.76009	2.05068	15.1975	33.3971	32.44
ENSMUSG00000069171	Nr2f1	3624.93	0.394261	0.145246	2.71443	0.00663897	2.1779	0.0732026	3569.64	3397.03	2835.96	2701.65	2775.13	4441.03	5382.02	3470.73	3665.34	4010.77
ENSMUSG00000007827	Ankrd26	2007.89	-0.447196	0.164749	-2.71441	0.00663947	2.17787	0.0732026	1579.38	1339.91	1598.89	1672.33	1785.2	1742.43	2218.84	2859.98	2634.66	2647.3
ENSMUSG00000059070	Rpl18	3966.35	0.53521	0.197234	2.71359	0.00665591	2.17679	0.0733322	6152.05	4368.14	2991.3	3603.78	3203.83	5306	4256.2	2766.89	3306.32	3708.98
ENSMUSG00000038690	Atp5j2	6672.07	0.495244	0.182555	2.71284	0.0066709	2.17582	0.0734456	10106.5	7877.29	5296.16	6660.81	5208.55	8327.17	7037.95	4855.6	5248.92	6101.68
ENSMUSG00000000594	Gm2a	742.335	0.694332	0.256027	2.71195	0.00668877	2.17465	0.0735906	792.944	917.364	802.701	832.007	1172.18	974.415	550.609	442.627	449.934	488.567
ENSMUSG00000038286	Bphl	606.152	0.563561	0.207825	2.7117	0.00669387	2.17432	0.0735949	684.181	555.978	439.951	486.13	571.594	869.774	792.59	483.47	606.715	571.141
ENSMUSG00000038671	Arfrp1	2459.21	-0.418414	0.154342	-2.71095	0.00670913	2.17333	0.0737109	2475.51	2321.21	2548.55	2581.6	2083.42	1946.91	2224.99	2821.03	2780.31	2808.52
ENSMUSG00000038838	Vars2	339.259	-0.957823	0.353438	-2.71002	0.00672795	2.17212	0.0737499	228.68	189.033	578.54	430.266	260.945	288.005	120.99	483.47	466.632	346.027
ENSMUSG00000002379	Ndufa11	4604.52	0.57287	0.211425	2.70956	0.00673718	2.17152	0.0737499	7553.88	5532.91	3490.77	4612.88	3681.19	5584.41	5031.35	2805.84	3432.48	4319.44
ENSMUSG00000046404	Yod1	1730.16	-0.54731	0.202	-2.70946	0.00673926	2.17139	0.0737499	1400.9	1290.8	1687.25	1082.8	1599.84	1587.87	1596.46	2601.62	2341.51	2112.53
ENSMUSG00000025103	Btbd1	1048.73	0.592604	0.218728	2.70931	0.00674224	2.1712	0.0737499	1469.69	1270.41	908.736	963.939	1382.39	1033.94	1234.51	681.037	704.123	838.526
ENSMUSG00000020823	Sec14l1	1420.37	0.518184	0.191264	2.70926	0.00674333	2.17113	0.0737499	1772.74	1863.45	1354.27	1264.65	1509.75	1665.63	1494.95	1045.78	905.434	1327.09
ENSMUSG00000015656	Hspa8	12966.2	0.632473	0.233455	2.70919	0.00674482	2.17103	0.0737499	12612.7	11980.4	7990.74	11625.5	10571.4	25062.2	13428.9	10663.9	12427.4	13298.4
ENSMUSG00000038481	Cdk19	1536.09	0.58075	0.214366	2.70915	0.00674567	2.17097	0.0737499	2245.9	1953.34	1386.82	1767.42	1339.93	1567.7	1784.1	900.451	1022.32	1392.96
ENSMUSG00000061718	Ppp1r1b	665.439	0.729902	0.269518	2.70818	0.0067654	2.16971	0.0738503	1441.8	1113.81	662.252	841.515	956.799	525.128	343.49	202.317	328.405	238.877
ENSMUSG00000040006	Ginm1	1974.86	-0.476867	0.176094	-2.70802	0.00676862	2.1695	0.0738503	1125.74	1204.62	1635.17	1382.32	1598.81	2245.48	1885.6	3354.85	2771.96	2544.09
ENSMUSG00000029009	Mthfr	463.811	-0.739344	0.273022	-2.708	0.00676902	2.16947	0.0738503	382.993	293.742	505.06	439.775	395.56	247.684	483.962	591.752	659.593	637.987
ENSMUSG00000049184	Purg	1127.29	0.549628	0.203085	2.7064	0.00680175	2.16738	0.0741338	1338.62	1732.8	795.26	1136.28	1043.78	1313.3	1283.73	810.216	852.555	966.32
ENSMUSG00000076434	Wfdc3	53.4691	-1.33649	0.493852	-2.70626	0.00680448	2.16721	0.0741338	34.395	91.7364	53.0174	76.0692	119.082	8.64014	13.3294	30.395	67.722	40.3043
ENSMUSG00000035032	Nek11	112.775	-1.03871	0.383929	-2.70548	0.00682049	2.16618	0.0742565	42.7613	41.6984	70.6898	33.2803	53.8458	69.1211	136.371	260.257	181.829	237.894
ENSMUSG00000032258	Lca5	868.813	-0.525473	0.194259	-2.70501	0.00683033	2.16556	0.0742688	372.767	430.883	656.671	679.868	800.439	904.334	906.402	1540.65	1145.71	1250.42
ENSMUSG00000046157	Tmem229b	1696.71	0.60496	0.223648	2.70497	0.00683112	2.16551	0.0742688	2774.84	2409.24	1631.45	1856.56	2376.47	1187.54	1811.78	849.16	991.709	1078.39
ENSMUSG00000070493	Chchd2	7670.01	0.572869	0.211813	2.7046	0.00683876	2.16502	0.0742759	10148.4	8152.5	4906.43	6357.72	5964.46	13007.2	7657.26	6988	6931.76	6586.31
ENSMUSG00000041570	Camsap2	2721.26	0.511624	0.189192	2.70426	0.00684562	2.16459	0.0742759	3238.71	3517.49	2310.44	3112.89	2832.08	3401.33	2572.58	2006.07	1880.44	2340.6
ENSMUSG00000068962	Zfp114	205.871	-0.855473	0.316345	-2.70424	0.00684601	2.16456	0.0742759	229.61	171.427	281.829	265.054	151.183	106.562	140.472	221.313	251.406	239.86
ENSMUSG00000096597	Gm21886	7.59141	-1.48303	0.548489	-2.70384	0.00685424	2.16404	NA	0	0	10.2314	7.13149	10.355	0	1.02534	17.0972	23.1925	6.88122
ENSMUSG00000027272	Ubr1	3787.62	-0.381905	0.141288	-2.70303	0.00687104	2.16298	0.0744703	3083.46	2697.42	3823.76	3855.76	3745.39	3502.14	3476.94	4968.63	4593.03	4129.71
ENSMUSG00000025278	Flnb	466.141	-0.548427	0.202902	-2.70291	0.00687345	2.16283	0.0744703	319.78	392.891	491.108	570.519	586.091	341.765	372.199	500.567	539.92	546.565
ENSMUSG00000002416	Ndufb2	1568.93	0.456538	0.168942	2.70234	0.00688525	2.16208	0.0745465	2429.96	2007.08	1324.5	1590.32	1256.06	1674.27	1720.52	1193.95	1208.79	1283.84
ENSMUSG00000051518	Rps19bp1	830.989	0.614301	0.227348	2.70203	0.00689176	2.16167	0.0745654	1185.23	968.329	603.654	671.548	830.469	1244.18	820.274	653.492	713.4	619.31
ENSMUSG00000056073	Grik2	3700.03	-0.601276	0.222609	-2.70105	0.00691215	2.16039	0.0747343	2111.11	2632.56	3320.56	3835.55	3684.3	3128.69	3341.59	6793.28	3834.18	4318.46
ENSMUSG00000039531	Zufsp	1220.75	-0.615079	0.227783	-2.70028	0.00692805	2.15939	0.0747704	1012.33	720.919	919.898	1067.35	896.74	952.335	1325.77	2168.49	1550.18	1593.49
ENSMUSG00000026926	Pmpca	1280.55	-0.506666	0.187653	-2.70001	0.00693372	2.15903	0.0747704	816.184	788.563	1126.39	1086.36	1361.68	1149.14	1273.48	2043.11	1645.74	1514.85
ENSMUSG00000023411	Nfatc4	370.487	-0.822418	0.304599	-2.7	0.00693396	2.15902	0.0747704	56.7052	86.1766	248.344	173.533	103.55	421.447	396.807	704.784	731.026	782.493
ENSMUSG00000028465	Tln1	1265.71	0.470473	0.174255	2.69992	0.00693562	2.15891	0.0747704	1744.85	1402.92	1371.01	1124.4	1143.19	1432.34	1397.54	1041.98	949.035	1049.88
ENSMUSG00000030774	Pak1	2475.73	0.530402	0.196464	2.69974	0.00693938	2.15868	0.0747704	3431.13	3493.4	2176.5	2996.41	2463.45	2707.24	2319.32	1400.07	2014.03	1755.69
ENSMUSG00000055022	Cntn1	1365.37	0.667041	0.247107	2.6994	0.00694652	2.15823	0.0747958	2318.41	2151.64	1903.04	2341.5	2183.86	662.411	762.855	438.828	600.221	290.977
ENSMUSG00000034675	Dbn1	9444.55	-0.573515	0.212496	-2.69894	0.00695599	2.15764	0.0748463	9627.81	9243.14	11141.1	7327.6	13367.2	6259.3	7116.9	10879.5	9208.33	10274.6
ENSMUSG00000022890	Atp5j	7447.15	0.548832	0.20341	2.69816	0.00697246	2.15661	0.0749597	11074.3	8793.72	4287.9	6085.54	4978.67	9360.15	10157	5324.82	6458.64	7950.76
ENSMUSG00000016833	Mrps18c	1276.87	0.645519	0.23926	2.69798	0.00697612	2.15639	0.0749597	2249.62	1560.45	805.492	1265.84	864.64	1541.78	1564.67	785.52	1080.77	1049.88
ENSMUSG00000042506	Usp22	9417.86	0.32486	0.120513	2.69565	0.00702521	2.15334	0.0753592	11854.2	11433.7	9869.6	9633.45	9823.76	9426.39	9509.02	7282.45	8109.94	7236.09
ENSMUSG00000033712	Ccar2	3315.46	-0.521874	0.193612	-2.69546	0.00702922	2.15309	0.0753592	3974.01	2815.1	3605.18	3118.84	3705.01	2675.56	2335.73	3367.19	4278.54	3279.39
ENSMUSG00000026349	Ccnt2	11109.6	-0.481908	0.178791	-2.69537	0.00703114	2.15297	0.0753592	5420.46	7492.73	10541.2	11484.1	13063.8	9374.55	10913.7	15880.4	13615.8	13309.3
ENSMUSG00000019731	Slc35e1	532.082	0.694478	0.257696	2.69495	0.00703994	2.15243	0.0753592	605.166	592.117	437.161	454.038	572.63	886.094	512.671	349.542	459.211	452.194
ENSMUSG00000026925	Inpp5e	532.117	-0.603318	0.223884	-2.69478	0.0070435	2.15221	0.0753592	374.626	351.193	693.876	471.867	609.908	437.767	412.188	760.824	613.209	595.717
ENSMUSG00000023963	Cyp39a1	181.337	-0.976198	0.362302	-2.69443	0.00705092	2.15175	0.0753592	66.0012	54.6712	30.6943	64.1834	70.4138	167.043	206.094	511.016	389.633	253.622
ENSMUSG00000039982	Dtx4	595.834	0.772722	0.286786	2.69442	0.00705114	2.15174	0.0753592	743.675	657.908	845.487	1100.63	924.699	578.889	331.186	260.257	337.682	177.929
ENSMUSG00000096696	Zfp960	154.725	-0.936339	0.347561	-2.69403	0.0070594	2.15123	0.0753592	118.058	105.636	132.078	142.63	86.9818	130.562	105.61	315.348	157.709	252.639
ENSMUSG00000062202	Btbd9	4533.35	-0.637765	0.236737	-2.69399	0.00706032	2.15118	0.0753592	4858.99	4024.36	5613.33	5400.91	4443.32	3105.65	3088.33	6260.42	5379.72	3158.48
ENSMUSG00000004677	Myo9b	1413.01	-0.773457	0.287111	-2.69393	0.00706146	2.15111	0.0753592	773.422	1112.88	1872.35	1447.69	2119.66	566.409	1286.8	1724.92	1390.62	1835.32
ENSMUSG00000020642	Rnf144a	1281.75	0.569786	0.211544	2.69346	0.00707145	2.15049	0.0754143	1531.97	1362.15	1052.91	1181.45	1348.22	1524.5	1652.85	795.019	1263.53	1104.93
ENSMUSG00000021660	Btf3	2689.47	0.645875	0.239865	2.69266	0.00708848	2.14945	0.075417	4376.53	3359.96	1501.23	2443.72	1928.1	3559.74	3296.48	1558.69	2269.15	2601.1
ENSMUSG00000019971	Cep290	1947.91	-0.621689	0.230888	-2.6926	0.00708967	2.14937	0.075417	1197.32	1597.51	1805.38	2312.98	1619.52	1282.58	1986.09	2680.46	2809.07	2188.23
ENSMUSG00000103388	NA	6.77429	-1.4455	0.536843	-2.69259	0.0070899	2.14936	NA	0	0	8.37116	8.32007	7.24848	0	0	24.6959	9.27698	9.83031
ENSMUSG00000039347	Atp6v0e2	4812.84	0.371677	0.13805	2.69234	0.00709526	2.14903	0.075417	6258.03	6195.45	4235.81	5091.88	4471.28	5172.56	4977.01	3695.84	4117.12	3913.45
ENSMUSG00000068699	Flnc	82.1174	-1.21683	0.45197	-2.69228	0.00709661	2.14895	0.075417	102.255	56.5245	120.917	67.7491	52.8103	27.8404	50.2418	167.172	103.902	71.7613
ENSMUSG00000034685	Fam171a2	479.153	-0.802063	0.297986	-2.69162	0.0071107	2.14809	0.075417	501.981	399.378	500.409	350.631	557.097	417.607	246.082	798.818	541.776	477.753
ENSMUSG00000107470	NA	1025.21	0.614175	0.228206	2.69132	0.00711706	2.1477	0.075417	1460.39	1152.73	718.06	966.316	794.226	1526.42	1104.29	680.088	882.241	967.303
ENSMUSG00000051329	Nup160	829.208	-0.637128	0.236737	-2.69129	0.00711766	2.14766	0.075417	515.925	686.633	797.121	893.813	791.12	537.609	826.426	1098.02	1261.67	883.745
ENSMUSG00000021806	Nid2	47.1343	-1.38858	0.515961	-2.69125	0.00711853	2.14761	0.075417	9.29594	57.4511	85.5719	73.692	64.2008	9.60015	13.3294	36.094	78.8544	43.2534
ENSMUSG00000026409	Pfkfb2	868.155	-0.554141	0.205909	-2.69119	0.00711977	2.14753	0.075417	555.897	824.701	1159.87	1083.99	1276.77	618.25	549.583	885.254	922.132	805.103
ENSMUSG00000038683	Pak1ip1	1574.96	0.576525	0.214227	2.69118	0.00711991	2.14753	0.075417	1346.05	1580.83	1384.96	1450.07	1295.41	2661.16	1709.25	1222.45	1682.84	1416.55
ENSMUSG00000083995	Gm12808	103.626	-1.23003	0.457103	-2.69092	0.00712551	2.14718	0.0754253	34.395	57.4511	98.5937	134.31	90.0882	64.321	52.2925	238.411	214.298	52.1007
ENSMUSG00000020121	Srgap1	815.821	0.558824	0.207688	2.69069	0.00713036	2.14689	0.0754257	869.17	1088.79	1180.33	1356.17	1530.46	466.567	594.698	379.937	329.333	362.739
ENSMUSG00000025964	Adam23	1062.68	-0.573955	0.213419	-2.68933	0.00715948	2.14512	0.0756825	876.607	1069.33	1352.41	1340.72	1850.43	605.77	657.244	1109.42	819.158	945.676
ENSMUSG00000043866	Taf10	408.151	0.576866	0.214552	2.6887	0.00717303	2.1443	0.0757377	577.278	442.003	331.126	333.991	381.063	544.329	468.581	334.345	340.465	328.332
ENSMUSG00000025759	Mfsd8	2110.77	-0.488995	0.181879	-2.68858	0.00717561	2.14414	0.0757377	1624.93	1502.99	2326.25	2753.94	2790.66	1344.98	1889.71	2124.8	2399.96	2349.44
ENSMUSG00000047261	Gap43	13113.4	0.643485	0.239355	2.68841	0.00717922	2.14392	0.0757377	26878.3	22195.6	10946.7	17264.1	12925.1	10671.5	10359	5345.72	9106.29	5442.06
ENSMUSG00000029208	Guf1	3184.76	-0.612089	0.227827	-2.68665	0.00721732	2.14162	0.0760883	1117.37	1877.35	3016.41	2438.97	2767.88	2946.29	3261.61	5987.81	4277.62	4156.26
ENSMUSG00000005054	Cstb	1916.69	0.602015	0.224314	2.68381	0.0072789	2.13793	0.0766858	3384.65	2560.28	1424.03	2097.85	1318.19	2257	1992.24	1167.36	1490.81	1474.55
ENSMUSG00000023089	Ndufa5	3372.9	0.552029	0.205727	2.68331	0.00728967	2.13729	0.0767476	5380.49	4180.03	2442.52	3095.07	2418.92	4139.59	3927.06	2148.55	2681.05	3315.76
ENSMUSG00000087088	Gm16638	94.3848	-1.11328	0.415152	-2.68161	0.00732689	2.13508	0.0770876	46.4797	64.8641	109.755	179.476	89.0527	40.3206	54.3431	163.373	122.456	73.7274
ENSMUSG00000062619	2310039H08Rik	459.615	0.652541	0.243373	2.68123	0.00733515	2.13459	0.0771226	695.336	574.511	319.034	259.111	334.466	758.412	491.139	427.429	372.007	364.705
ENSMUSG00000027533	Fabp5	11419.4	0.590027	0.220158	2.68001	0.00736194	2.13301	0.0773523	17621.4	13264.7	7614.97	13102.9	9394.03	15079.9	11775	7978.68	9198.13	9163.82
ENSMUSG00000031683	Lsm6	2366.09	0.595152	0.222134	2.67925	0.0073788	2.13201	0.0774774	3217.33	2579.74	1643.54	2191.74	1727.21	3214.13	3013.48	1458.01	2433.35	2182.33
ENSMUSG00000022205	Sub1	7935.95	0.582462	0.21747	2.67835	0.00739854	2.13085	0.0776014	12636	10796.2	4961.31	7918.33	5726.3	9374.55	9413.67	4788.16	7329.74	6415.26
ENSMUSG00000020196	Cabin1	1370.59	-0.446583	0.166743	-2.67826	0.00740053	2.13074	0.0776014	1262.39	1122.15	1720.74	1460.77	1425.88	1172.18	1022.27	1571.99	1410.1	1537.46
ENSMUSG00000097057	Gm17638	68.7419	-1.16587	0.435547	-2.6768	0.007433	2.12884	0.0778029	55.7756	22.2391	82.7815	99.8408	97.3367	26.8804	37.9377	68.3887	121.528	74.7104
ENSMUSG00000026655	Fam107b	2321.32	0.645155	0.241025	2.67672	0.00743474	2.12873	0.0778029	2518.27	2251.71	958.963	1612.9	1852.5	3943.74	3303.65	1903.49	2307.19	2560.8
ENSMUSG00000003423	Pih1d1	1329.34	0.505952	0.189029	2.67659	0.00743753	2.12857	0.0778029	1599.83	1381.61	1112.43	1339.53	1318.19	1806.75	1391.39	1099.92	1244.04	999.743
ENSMUSG00000103046	NA	50.1906	-1.25786	0.469966	-2.6765	0.00743964	2.12845	0.0778029	39.043	40.7717	77.2007	30.9031	60.0588	28.8005	15.3801	91.1849	72.3605	46.2025
ENSMUSG00000021377	Dek	2243.16	0.559118	0.209055	2.6745	0.00748397	2.12587	0.0782142	1959.58	2566.77	1316.13	1811.4	1315.08	3570.3	3158.05	1884.49	2612.4	2237.38
ENSMUSG00000021400	Wrnip1	646.945	0.519696	0.194385	2.67353	0.00750567	2.12461	0.0783886	898.917	899.758	711.549	780.898	615.085	566.409	692.106	408.433	432.307	463.991
ENSMUSG00000002012	Pnck	2937.11	0.56419	0.2111	2.67263	0.00752599	2.12344	0.0785485	4558.73	3642.58	4246.04	3896.17	3477.2	2752.36	2011.72	1524.5	1959.3	1302.52
ENSMUSG00000027531	Impa1	2253.31	0.508275	0.190247	2.67166	0.00754776	2.12218	0.0787223	2711.63	2120.13	1670.51	1977.8	1963.3	3230.45	2688.45	1933.88	2421.29	1815.66
ENSMUSG00000030714	Ccdc101	920.687	0.546894	0.204719	2.67144	0.00755271	2.1219	0.0787223	961.2	983.155	957.103	836.761	890.527	1253.78	1020.22	598.401	837.712	868.017
ENSMUSG00000028480	Glipr2	429.46	0.776158	0.290579	2.67107	0.00756088	2.12143	0.0787549	890.551	719.065	375.772	443.341	514.642	468.487	262.488	167.172	265.322	187.759
ENSMUSG00000067879	3110035E14Rik	1311.37	-0.86056	0.322231	-2.67063	0.00757091	2.12085	0.078807	1332.11	889.565	1166.38	1182.64	1326.47	1326.74	531.127	1439.96	1345.16	2573.58
ENSMUSG00000046442	Ppm1e	2420.78	0.474835	0.177829	2.67017	0.00758129	2.12026	0.0788626	3022.11	2949.47	2375.55	2699.27	2471.73	2189.79	2971.44	1628.98	2064.13	1835.32
ENSMUSG00000021537	Cetn3	6294.4	0.584327	0.218854	2.66994	0.00758647	2.11996	0.078864	9472.56	7901.38	4007	6279.27	4896.87	8088.13	7223.54	3883.91	6073.64	5117.66
ENSMUSG00000078851	Hist3h2a	1530.33	0.586551	0.21974	2.6693	0.00760096	2.11913	0.0789622	2236.6	1543.77	1074.3	1123.21	1399.99	2079.39	1919.44	1268.99	1079.84	1577.77
ENSMUSG00000068206	Pick1	1953.85	-0.536595	0.20111	-2.66817	0.00762665	2.11767	0.0791765	1855.47	1802.3	2122.55	1926.69	1708.57	1302.74	1857.92	2497.14	2552.1	1912.98
ENSMUSG00000062906	Hdac10	759.877	-0.852479	0.319539	-2.66784	0.00763416	2.11724	0.0792018	490.826	437.37	1757.94	960.374	982.687	416.647	346.566	967.89	826.579	411.89
ENSMUSG00000050628	Ubald2	136.198	0.882853	0.330954	2.6676	0.00763955	2.11693	0.0792052	176.623	172.353	85.5719	89.1436	109.763	238.084	175.334	82.6363	90.9144	141.557
ENSMUSG00000054920	Klhl5	2564.58	-0.506638	0.189974	-2.66688	0.00765579	2.11601	0.0793211	2084.15	2676.11	2606.22	2797.92	2710.93	2102.43	1946.1	3425.13	2979.77	2317
ENSMUSG00000039233	Tbce	2008.1	-0.470097	0.176295	-2.66654	0.00766357	2.11557	0.0793492	1379.52	1342.69	2263.93	1993.25	1875.29	1585.95	2044.53	2764.99	2600.34	2230.5
ENSMUSG00000051977	Prdm9	77.0312	-1.28734	0.482872	-2.66601	0.00767567	2.11488	0.0793779	69.7196	26.8723	150.681	61.8062	44.5264	22.0804	48.1911	129.179	131.733	85.5237
ENSMUSG00000049755	Zfp672	1969.56	-0.625935	0.234786	-2.66598	0.00767649	2.11484	0.0793779	1333.97	1318.6	3071.29	1935.01	2721.29	1596.51	1171.97	2660.51	2167.1	1719.32
ENSMUSG00000102481	NA	118.392	-1.22723	0.460412	-2.6655	0.00768749	2.11422	0.0794391	64.142	91.7364	203.698	139.064	279.584	10.5602	60.4952	114.931	140.082	79.6255
ENSMUSG00000085829	Gm4285	141.493	-1.0754	0.403679	-2.66399	0.007722	2.11227	0.0797431	105.974	89.8832	157.192	73.692	138.757	90.2414	95.3568	287.802	106.685	269.351
ENSMUSG00000040990	Sh3kbp1	853.612	0.498005	0.187002	2.6631	0.00774238	2.11113	0.0799008	1176.87	969.256	900.365	972.259	811.83	946.575	858.211	659.191	560.33	681.241
ENSMUSG00000034334	Fam151b	290.005	0.722253	0.271347	2.66173	0.007774	2.10936	0.0801742	407.162	379.919	286.48	324.483	415.234	340.805	235.829	147.226	194.817	168.098
ENSMUSG00000063808	Gpatch1	768.23	-0.698047	0.262354	-2.66071	0.00779761	2.10804	0.0803647	780.859	836.747	700.387	856.967	599.553	396.486	717.74	1041.98	1008.41	743.172
ENSMUSG00000024683	Mrpl16	991.311	0.505472	0.190019	2.66011	0.00781151	2.10726	0.080455	1301.43	1086.01	714.339	978.202	747.629	1281.62	1204.78	879.555	836.784	882.762
ENSMUSG00000028672	Hmgcl	1987.66	0.44428	0.167047	2.6596	0.0078233	2.10661	0.0805084	2605.65	2107.16	1876.07	1780.49	1980.91	2415.4	2131.69	1677.42	1816.43	1485.36
ENSMUSG00000048251	Bcl11b	3700.31	0.630851	0.237212	2.65944	0.00782699	2.10641	0.0805084	6636.37	6199.16	3569.84	4614.07	5595.83	2232.04	3078.08	1221.5	1865.6	1990.64
ENSMUSG00000061762	Tac1	686.246	0.957836	0.360247	2.65883	0.00784125	2.10561	0.0805948	1738.34	1216.67	497.619	1180.26	826.327	426.247	386.554	95.9342	295.936	198.572
ENSMUSG00000051065	Mb21d2	350.476	0.963831	0.362528	2.65864	0.0078457	2.10537	0.0805948	602.377	624.549	385.073	603.799	266.123	430.087	166.105	155.774	155.853	115.015
ENSMUSG00000086324	Gm15564	5280.67	0.38566	0.145081	2.65824	0.00785506	2.10485	0.0806381	7158.8	6711.59	7479.17	7092.26	6200.56	3902.46	4564.82	3158.23	3202.41	3336.41
ENSMUSG00000049420	Tmem200a	355.119	0.938099	0.353068	2.65699	0.00788412	2.10325	0.080844	742.746	675.514	486.458	532.484	441.122	270.724	115.864	133.928	99.2637	53.0837
ENSMUSG00000030317	Timp4	152.775	-1.02017	0.383964	-2.65694	0.00788545	2.10317	0.080844	43.6909	114.902	165.563	108.161	127.366	81.6013	141.497	292.552	210.588	241.826
ENSMUSG00000042046	Dstyk	439.937	-0.720415	0.271187	-2.65653	0.00789503	2.10265	0.0808891	347.668	389.185	630.628	444.529	459.761	266.884	331.186	680.088	426.741	422.703
ENSMUSG00000049866	Arl4c	956.954	0.672369	0.253226	2.65522	0.00792575	2.10096	0.0811283	1835.02	1831.95	1227.77	1154.11	750.735	639.37	799.767	334.345	549.197	447.279
ENSMUSG00000039191	Rbpj	894.425	0.505067	0.190226	2.65509	0.00792874	2.1008	0.0811283	875.678	796.902	433.44	594.291	449.406	1307.54	1529.81	988.787	999.131	969.269
ENSMUSG00000071711	Mpst	177.468	0.913879	0.344299	2.65432	0.00794682	2.09981	0.0812601	389.5	280.769	202.768	181.853	161.538	206.403	112.788	55.0909	96.4806	87.4898
ENSMUSG00000020132	Rab21	406.293	0.697949	0.263099	2.6528	0.00798281	2.09784	0.0815748	595.87	403.084	374.842	440.964	322.04	489.608	524.975	247.909	377.573	286.062
ENSMUSG00000029632	Ndufa4	10822.1	0.497466	0.18755	2.65245	0.0079911	2.09739	0.0816062	18555.6	13597.4	8207.46	10436.9	8552.17	12840.2	10965	7172.27	8667.49	9226.73
ENSMUSG00000030406	Gipr	682.074	-0.642272	0.242219	-2.65161	0.00801082	2.09632	0.0816098	422.965	510.573	1239.86	1187.39	1291.26	253.444	382.453	480.621	637.329	414.839
ENSMUSG00000109162	NA	205.032	1.12015	0.422457	2.65152	0.00801306	2.0962	0.0816098	85.5227	369.726	286.48	401.74	447.335	112.322	174.308	68.3887	44.5295	59.9649
ENSMUSG00000097767	Miat	5975.37	-0.846382	0.319207	-2.65151	0.00801319	2.09619	0.0816098	1489.21	3140.35	8198.16	5515.02	9416.81	2570.92	5765.5	7748.82	6121.88	9787.06
ENSMUSG00000044156	Hepacam2	22.9779	-1.48614	0.560598	-2.65099	0.00802554	2.09553	NA	7.43675	9.26631	12.0917	41.6003	4.14199	9.60015	4.10137	15.1975	40.8187	85.5237
ENSMUSG00000030695	Aldoa	5834.15	0.465013	0.175412	2.65098	0.00802576	2.09551	0.0816098	8086.54	6701.39	4167.91	4829.21	4296.28	8291.65	6274.07	4688.43	5175.63	5830.36
ENSMUSG00000075706	Gpx4	4470.16	0.518884	0.195755	2.65068	0.00803293	2.09513	0.0816098	6548.06	4877.78	3553.09	4315.74	3538.29	6273.7	4471.52	3411.84	3664.41	4047.14
ENSMUSG00000002768	Mea1	2503.13	0.623554	0.23526	2.65049	0.00803743	2.09488	0.0816098	4016.78	2987.46	1518.9	2469.87	2135.19	3203.57	2886.34	1498.85	1980.64	2333.72
ENSMUSG00000106032	NA	631.46	-0.630612	0.237928	-2.65043	0.00803903	2.0948	0.0816098	269.582	453.122	785.029	786.841	946.444	467.527	443.973	809.266	640.112	712.698
ENSMUSG00000106060	NA	23.512	-1.48545	0.560485	-2.65029	0.00804226	2.09462	0.0816098	20.4511	5.55978	52.0872	8.32007	41.4199	5.76009	0	25.6458	46.3849	29.4909
ENSMUSG00000009112	Bcl2l13	890.077	-0.645151	0.243427	-2.65028	0.00804241	2.09461	0.0816098	922.157	694.973	1110.57	851.024	604.73	655.69	732.094	1051.48	1081.7	1196.35
ENSMUSG00000059796	Eif4a1	12934.4	0.514611	0.194176	2.65023	0.00804361	2.09455	0.0816098	15413.6	13451.9	7722.86	9571.64	10152	21737.6	14121	11754.3	13107.4	12311.5
ENSMUSG00000092062	Gm7664	20.7661	-1.39696	0.527511	-2.64821	0.00809189	2.09195	NA	20.4511	12.0462	26.9737	20.2059	17.6034	3.84006	10.2534	35.1442	29.6863	31.457
ENSMUSG00000020863	Luc7l3	17470.3	-0.485495	0.183337	-2.6481	0.00809452	2.09181	0.0820731	11521.4	13925.4	21909.2	18625.1	16737.8	13136.8	16359.3	23744.2	20832.4	17911.8
ENSMUSG00000021067	Sav1	230.387	0.976242	0.368706	2.64775	0.00810285	2.09136	0.0821044	330.006	281.696	162.773	236.528	201.922	283.205	359.895	94.0345	100.191	253.622
ENSMUSG00000030019	Fbxl14	347.897	0.777444	0.293721	2.64688	0.00812372	2.09024	0.0822591	497.333	442.929	285.55	270.997	327.217	401.286	498.316	151.025	317.273	287.045
ENSMUSG00000024276	Zfp397	4769.72	-0.530112	0.200301	-2.64658	0.00813101	2.08986	0.0822591	3424.62	3576.79	5351.03	4450.05	4015.66	4508.23	3918.86	7751.67	5670.09	5030.17
ENSMUSG00000075553	Gm5464	104.5	1.10312	0.416829	2.64646	0.0081339	2.0897	0.0822591	79.9451	107.489	138.589	199.682	286.833	66.2411	77.926	36.094	14.8432	37.3552
ENSMUSG00000107362	NA	594.754	-1.07429	0.405996	-2.64607	0.00814338	2.0892	0.0823018	117.129	428.103	817.584	761.881	833.575	133.442	514.722	794.069	745.869	801.171
ENSMUSG00000030643	Rab30	929.259	0.642746	0.243037	2.64465	0.00817765	2.08737	0.0825948	1087.63	1263.92	692.946	1094.68	974.403	1025.3	1127.88	672.489	515.8	837.543
ENSMUSG00000030101	Sumf1	326.236	-0.916816	0.346752	-2.64401	0.00819291	2.08656	0.082671	188.708	141.774	130.218	186.607	372.779	276.484	284.02	675.338	464.777	541.65
ENSMUSG00000019998	Stx7	4979.74	0.690553	0.261188	2.6439	0.00819577	2.08641	0.082671	6491.36	6579.08	3194.06	5543.54	3786.81	8379.97	4334.12	3485.92	4455.73	3546.78
ENSMUSG00000071072	Ptges3	1785.66	0.611941	0.231498	2.6434	0.00820791	2.08577	0.0827402	2233.81	2104.38	950.592	1737.71	1393.78	2718.76	2091.7	1377.27	1703.25	1545.33
ENSMUSG00000050538	B230217C12Rik	397.723	0.682871	0.258414	2.64255	0.00822843	2.08468	0.0828936	580.067	367.872	463.204	391.043	484.613	427.207	457.303	321.047	259.756	225.114
ENSMUSG00000083695	Rnf138rt1	34.4006	1.3635	0.516022	2.64233	0.00823377	2.0844	0.082894	39.043	58.3777	33.4846	43.9775	75.5913	29.7605	37.9377	2.84953	10.2047	12.7794
ENSMUSG00000025609	Mkln1	5056.45	-0.464674	0.175921	-2.64138	0.00825681	2.08319	0.0830659	3756.49	4429.29	4899.92	5447.27	5877.48	3651.9	4822.18	6512.12	5922.43	5245.46
ENSMUSG00000030268	Bcat1	2634.59	0.449062	0.170025	2.64116	0.00826236	2.0829	0.0830659	2982.14	3106.99	2347.65	2007.51	2550.43	3486.78	2899.67	2186.54	2609.62	2168.57
ENSMUSG00000103931	NA	64.2967	-1.4303	0.541582	-2.64098	0.00826677	2.08266	0.0830659	0	0.926631	6.5109	0	23.8164	35.5206	63.5712	258.357	88.1313	166.132
ENSMUSG00000110027	NA	58.739	-1.14145	0.432275	-2.64057	0.0082766	2.08215	0.0831113	55.7756	27.7989	30.6943	40.4118	26.9229	42.2407	42.039	87.3856	145.649	88.4728
ENSMUSG00000036768	Kif15	466.458	-0.641605	0.243054	-2.63977	0.00829635	2.08111	0.0831866	293.752	314.128	316.244	261.488	335.501	517.448	413.213	728.53	908.217	576.056
ENSMUSG00000102555	NA	749.298	-0.857506	0.32485	-2.6397	0.008298	2.08103	0.0831866	318.851	548.565	1244.51	688.188	702.067	516.488	512.671	1457.06	782.05	722.528
ENSMUSG00000066705	Fxyd6	9165.59	0.483086	0.183025	2.63945	0.00830404	2.08071	0.0831866	15169.1	11706.1	8815.76	9093.83	8681.61	11042.1	7450.14	6808.48	6292.58	6596.14
ENSMUSG00000062300	Pvrl2	1260.1	-0.570945	0.216317	-2.6394	0.00830537	2.08064	0.0831866	1347.91	1198.13	1889.09	1126.77	1639.19	895.694	755.677	1275.64	1275.59	1197.33
ENSMUSG00000014748	Tex261	1830.11	-0.522394	0.197945	-2.63908	0.00831305	2.08024	0.0832103	1462.25	1549.33	1629.59	1278.91	2022.33	1752.99	1507.25	2382.21	2197.72	2518.53
ENSMUSG00000040712	Camta2	718.401	-0.730579	0.276961	-2.63784	0.00834369	2.07864	0.0834636	547.531	548.565	705.968	802.292	726.919	336.005	742.348	773.172	1091.9	909.304
ENSMUSG00000026991	Pkp4	782.673	0.60046	0.227672	2.63739	0.00835463	2.07807	0.0835196	961.2	996.128	1085.46	1057.84	1278.84	532.808	705.435	373.288	508.379	327.349
ENSMUSG00000015880	Ncapg	582.13	-0.89054	0.337854	-2.63587	0.00839219	2.07612	0.0838207	316.062	438.296	580.401	424.323	397.631	586.569	341.439	1144.56	1129.01	463.008
ENSMUSG00000037742	Eef1a1	24868.6	0.596048	0.226159	2.63553	0.00840062	2.07569	0.0838207	35473.3	30649.2	15015.1	27913.8	20309.2	33698.5	26713.2	16776.1	21725.8	20411.7
ENSMUSG00000032224	Fam81a	72.6349	1.30969	0.496938	2.63552	0.00840082	2.07568	0.0838207	163.609	98.2228	45.5763	135.498	97.3367	103.682	25.6336	19.9467	25.0479	11.7964
ENSMUSG00000015605	Srf	297.867	0.641974	0.243619	2.63515	0.00840995	2.07521	0.0838583	400.655	393.818	297.641	354.197	271.3	295.685	353.743	172.871	208.732	230.029
ENSMUSG00000028017	Egf	172.483	-0.937041	0.355651	-2.63472	0.00842055	2.07466	0.0839105	79.0155	128.802	169.284	278.128	247.484	70.0811	129.193	196.618	171.624	254.605
ENSMUSG00000058709	Egln2	1926.36	-0.443193	0.168236	-2.63436	0.00842972	2.07419	0.0839286	1997.7	1836.58	2160.69	1759.1	1995.4	1404.5	1710.27	1967.13	2114.22	2317.99
ENSMUSG00000091784	Gm17022	19.1269	-1.47144	0.558564	-2.63432	0.00843053	2.07414	NA	0	8.33967	17.6725	14.263	74.5558	0	0	19.9467	41.7464	14.7455
ENSMUSG00000031333	Abcb7	804.685	0.508606	0.193076	2.63422	0.00843309	2.07401	0.0839286	977.933	848.794	580.401	719.092	767.303	960.975	1072.51	728.53	637.329	753.985
ENSMUSG00000063856	Gpx1	4488.57	0.554608	0.210573	2.6338	0.0084436	2.07347	0.0839797	6861.33	5039.94	2937.35	4320.49	3517.58	6098.98	4967.78	3121.18	3814.7	4206.39
ENSMUSG00000059187	Fam19a1	768.09	0.965744	0.366778	2.63305	0.00846222	2.07252	0.0841115	1047.65	1049.87	816.653	1485.73	2120.7	247.684	425.517	139.627	256.045	91.4219
ENSMUSG00000039105	Atp6v1g1	4702.88	0.663972	0.252195	2.63277	0.00846923	2.07216	0.0841277	7508.33	5621.87	2481.58	3799.89	3430.6	6842.99	5739.87	2584.52	4041.05	4978.07
ENSMUSG00000085440	Sorbs2os	140.54	-1.15149	0.437736	-2.63057	0.00852427	2.06934	0.0846148	31.6062	78.7636	65.109	74.8806	189.496	124.802	73.8246	322.947	253.262	190.708
ENSMUSG00000016637	Ift27	1619.65	0.549255	0.208812	2.63037	0.00852909	2.0691	0.0846148	2041.39	1656.82	1167.31	1403.71	1478.69	2444.2	1758.46	1183.5	1594.71	1467.67
ENSMUSG00000028445	Enho	618.333	0.642529	0.24438	2.62922	0.00855807	2.06762	0.0846948	1081.12	814.508	633.418	660.851	818.043	691.211	427.568	360.94	334.899	360.773
ENSMUSG00000063317	Usp31	667.928	0.71825	0.273182	2.6292	0.00855849	2.0676	0.0846948	601.447	810.802	598.073	736.92	891.563	734.412	879.744	330.545	466.632	629.14
ENSMUSG00000058624	Gda	162.233	1.21489	0.462078	2.62919	0.00855878	2.06759	0.0846948	356.035	265.016	177.655	234.15	166.715	172.803	104.585	41.7931	92.7698	10.8133
ENSMUSG00000029569	Tmem168	1447.05	-0.570234	0.216891	-2.62913	0.00856041	2.06751	0.0846948	952.834	1178.67	1301.25	1116.08	1681.65	1411.22	1117.62	1728.71	1777.47	2204.94
ENSMUSG00000070583	Fv1	461.288	-0.90205	0.343118	-2.62898	0.00856422	2.06731	0.0846948	136.65	302.082	368.331	316.163	302.365	454.087	350.667	1213.9	530.643	637.987
ENSMUSG00000025958	Creb1	3595.97	0.54864	0.208857	2.62687	0.00861736	2.06463	0.0851665	4217.57	3439.65	2121.62	3279.3	2302.95	4874	5377.92	3124.03	3175.51	4047.14
ENSMUSG00000071655	Ubxn1	1457.69	0.395787	0.150717	2.62603	0.00863877	2.06355	0.0853242	1561.72	1567.86	1211.03	1075.67	1142.15	2030.43	1727.7	1427.61	1456.49	1376.24
ENSMUSG00000005470	Asf1b	404.232	0.685892	0.261258	2.62535	0.0086561	2.06268	0.0854415	145.017	191.813	199.978	105.784	160.502	888.014	822.324	468.273	512.089	548.532
ENSMUSG00000030401	Rtn2	1789.97	0.43564	0.165965	2.62488	0.00866787	2.06209	0.0855037	2405.79	2147	1856.54	1851.81	1995.4	1967.07	1667.21	1318.38	1188.38	1502.07
ENSMUSG00000069911	Fam196b	59.5959	-1.29225	0.492383	-2.62449	0.00867799	2.06158	0.0855211	56.7052	172.353	54.8776	86.7664	51.7749	14.4002	10.2534	78.837	29.6863	40.3043
ENSMUSG00000027333	Smox	1313.08	-0.484788	0.184732	-2.62427	0.00868341	2.06131	0.0855211	761.338	791.342	971.055	753.56	951.622	1323.86	1538.01	2019.37	1763.55	2257.04
ENSMUSG00000029603	Dtx1	863.271	0.552803	0.210658	2.62417	0.00868604	2.06118	0.0855211	1294.92	1451.1	979.426	974.637	1087.27	602.89	811.046	402.733	569.607	459.076
ENSMUSG00000032449	Slc25a36	4800.07	-0.576307	0.219663	-2.6236	0.00870053	2.06045	0.0855626	2626.1	3652.78	5777.96	5610.1	4847.16	3409.01	4383.34	7422.07	5710.91	4561.27
ENSMUSG00000020372	Gnb2l1	14421.3	0.475655	0.1813	2.62358	0.00870119	2.06042	0.0855626	19065	16569.1	11201.5	15251.9	13962.6	17115.2	15819	9894.52	11706.6	13627.8
ENSMUSG00000027238	Frmd5	1220.04	0.610473	0.232722	2.62319	0.00871107	2.05993	0.085606	1583.1	1403.85	1230.56	1088.74	1324.4	1100.18	1734.88	757.975	842.35	1134.42
ENSMUSG00000028609	Magoh	2538.3	0.602672	0.229794	2.62266	0.00872464	2.05925	0.0856458	4250.1	3161.66	1574.71	2222.65	1730.32	3665.34	2652.56	1612.83	2080.83	2432.02
ENSMUSG00000047678	Gpr82	171.723	-0.83196	0.317229	-2.62259	0.00872654	2.05916	0.0856458	102.255	135.288	202.768	219.888	193.638	83.5213	142.523	168.122	225.431	243.792
ENSMUSG00000047246	Hist1h2be	172.858	-0.894442	0.341079	-2.62239	0.00873155	2.05891	0.0856458	86.4522	159.38	145.1	139.064	142.899	110.402	155.852	349.542	239.346	200.538
ENSMUSG00000001440	Kpnb1	2662.01	0.528103	0.201417	2.62193	0.00874331	2.05832	0.0857074	3183.86	2721.51	2612.73	3034.45	2896.29	2722.6	3278.02	1591.94	2048.36	2530.32
ENSMUSG00000081208	Gm11400	47.3487	-1.33809	0.510542	-2.62091	0.00876956	2.05702	0.0859109	37.1838	51.8913	37.2052	39.2232	32.1004	4.80008	36.9123	105.433	50.0957	78.6425
ENSMUSG00000038502	Ptov1	4962.31	0.349727	0.133491	2.61986	0.00879647	2.05569	0.0860956	5833.2	5423.57	4907.36	4589.11	5066.69	5637.21	5315.37	4062.48	4156.09	4632.04
ENSMUSG00000050188	Lsm10	989.936	0.697457	0.26623	2.61975	0.00879941	2.05555	0.0860956	1584.03	1245.39	620.396	982.957	894.669	1308.5	1099.17	494.868	738.448	930.931
ENSMUSG00000067336	Bmpr2	4152.31	0.558131	0.21309	2.61923	0.00881294	2.05488	0.0861741	4515.97	4443.19	2789.46	3875.96	3665.66	5788.89	5312.3	2775.44	3700.59	4655.64
ENSMUSG00000094841	Gm10610	76.5556	-1.05369	0.402405	-2.61848	0.00883214	2.05393	0.0863078	47.4093	56.5245	94.8732	96.2751	79.7333	51.8408	33.8363	143.426	91.8421	69.7952
ENSMUSG00000016344	Ppdpf	3017.95	0.540874	0.206602	2.61795	0.00884598	2.05325	0.086356	3911.73	3239.5	1970.94	2012.27	2555.61	4685.83	3493.34	2289.12	2750.63	3270.55
ENSMUSG00000042541	Shfm1	6182.04	0.556094	0.212422	2.61787	0.00884811	2.05315	0.086356	8168.34	6903.4	3683.31	5030.08	4130.6	8936.78	7982.29	4352.18	5414.05	7219.38
ENSMUSG00000073968	Trim68	152.516	-1.09811	0.419747	-2.61612	0.0088934	2.05093	0.0866998	116.199	74.1304	303.222	150.95	132.544	74.8812	82.0274	309.649	174.407	107.15
ENSMUSG00000080316	Spaca6	592.083	-0.999174	0.381935	-2.61609	0.00889442	2.05088	0.0866998	279.808	245.557	1028.72	954.431	520.855	145.922	521.899	984.987	741.231	497.414
ENSMUSG00000052504	Epha3	13485	-0.448209	0.171406	-2.61489	0.00892549	2.04937	0.0869485	8457.45	7088.72	7625.2	7595.03	9366.07	13758.9	17256.5	20897.5	19330.4	23473.8
ENSMUSG00000030168	Adipor2	1243.15	0.568367	0.217535	2.61276	0.00898152	2.04665	0.0874399	1426.93	1479.83	1157.08	1037.63	1060.35	1583.07	1558.52	842.511	889.663	1395.9
ENSMUSG00000044502	Bod1	788.039	0.539262	0.206435	2.61226	0.00899448	2.04602	0.0875116	1074.61	971.109	704.108	826.064	728.99	988.816	781.311	499.617	604.859	700.901
ENSMUSG00000030647	Ndufc2	7084.48	0.533904	0.204433	2.61164	0.00901097	2.04523	0.0875778	10655	8165.47	4998.51	6660.81	5327.63	9368.79	7952.55	4683.68	6059.73	6972.64
ENSMUSG00000068250	Amn1	6896.13	-0.346894	0.13283	-2.61157	0.00901271	2.04514	0.0875778	6146.48	5564.42	6536.95	7431.01	7497	5974.17	6306.88	8180.05	7648.87	7675.51
ENSMUSG00000034621	Gpatch8	5748.72	-0.587395	0.224938	-2.61137	0.00901808	2.04489	0.0875778	4274.27	4823.11	6397.43	5657.65	4951.75	3303.41	6233.06	7598.74	6761.99	7485.78
ENSMUSG00000024099	Ndufv2	9417.13	0.536166	0.205388	2.6105	0.00904093	2.04379	0.0876088	14099.2	11161.3	6352.78	9288.76	7960.9	11965.6	10449.3	6071.4	8017.17	8805.01
ENSMUSG00000061186	Sfmbt2	157.833	-0.993697	0.380654	-2.6105	0.00904095	2.04379	0.0876088	137.58	179.766	166.493	263.865	160.502	100.802	52.2925	227.012	180.901	109.116
ENSMUSG00000039958	Mettl20	297.669	-0.848253	0.324962	-2.61032	0.00904581	2.04355	0.0876088	117.129	154.747	306.943	178.287	314.791	209.283	288.121	617.398	467.56	322.434
ENSMUSG00000031158	Timm17b	2111.04	0.57185	0.21909	2.61011	0.0090512	2.04329	0.0876088	3374.43	2584.37	1702.14	1950.46	1728.24	2609.32	2290.61	1154.06	1847.05	1869.73
ENSMUSG00000055775	Myh8	4.67634	-1.1323	0.433814	-2.6101	0.0090517	2.04327	NA	0	0	0	0	0	0	0	22.7962	10.2047	13.7624
ENSMUSG00000051483	Cbr1	2649.06	0.443716	0.170005	2.61001	0.00905385	2.04317	0.0876088	3832.72	3014.33	2042.56	2242.85	1965.37	3412.85	2980.67	2072.56	2542.82	2383.85
ENSMUSG00000026754	Golga1	2107.62	-0.589468	0.225852	-2.60998	0.00905487	2.04312	0.0876088	1250.3	1383.46	2228.59	1982.55	1313.01	1626.27	2301.89	3191.47	2756.19	3042.48
ENSMUSG00000027965	Olfm3	203.932	1.05891	0.405952	2.60847	0.00909468	2.04121	0.0879396	297.47	321.541	160.912	335.18	288.904	139.202	248.133	69.3385	136.372	42.2703
ENSMUSG00000041078	Grid1	92.6028	1.10582	0.423974	2.60823	0.00910118	2.0409	0.0879481	129.214	185.326	136.729	99.8408	149.112	43.2007	97.4075	18.047	27.8309	39.3213
ENSMUSG00000038412	Higd1a	1468.04	0.545838	0.209401	2.60666	0.00914301	2.03891	0.0882978	1888.94	1880.13	1102.2	1307.44	1320.26	1696.35	1870.22	912.799	1191.16	1510.92
ENSMUSG00000021917	Spcs1	4613.53	0.473729	0.181755	2.60642	0.00914943	2.03861	0.0883052	7150.44	5696.92	3493.56	4610.51	3559	5776.41	4664.28	3492.57	3784.08	3907.55
ENSMUSG00000020849	Ywhae	21843.4	0.586625	0.225092	2.60615	0.00915651	2.03827	0.0883144	32286.7	28201.1	13232.9	22542.6	17800.2	28278.2	24378.5	13844	21469.7	16399.9
ENSMUSG00000031149	Praf2	1301.41	0.603431	0.231558	2.60596	0.00916166	2.03803	0.0883144	1819.22	1533.57	818.514	993.654	1146.3	1949.79	1455.99	856.758	1079.84	1360.52
ENSMUSG00000026475	Rgs16	283.153	-0.683159	0.262369	-2.60381	0.00921939	2.0353	0.0888161	248.202	190.886	142.31	187.796	173.964	281.284	264.538	389.436	551.053	402.06
ENSMUSG00000025235	Bbs4	1765.44	0.414249	0.159126	2.60327	0.00923381	2.03462	0.0889003	2079.5	1690.17	1720.74	1718.69	1807.98	2137.95	1937.9	1389.62	1589.15	1582.68
ENSMUSG00000037419	Endod1	155.652	1.20597	0.463557	2.60155	0.00928039	2.03243	0.0892459	303.977	174.207	266.947	159.27	321.004	100.802	115.864	23.7461	77.9267	12.7794
ENSMUSG00000002963	Pnkp	834.734	-0.540567	0.207789	-2.60152	0.00928112	2.0324	0.0892459	655.364	510.573	881.762	616.874	784.907	803.533	723.892	1217.7	1039.95	1112.79
ENSMUSG00000073684	2610002J02Rik	1155.73	0.484896	0.18642	2.6011	0.00929252	2.03187	0.0893006	1291.21	1223.15	810.142	843.893	1013.75	1602.27	1491.87	921.348	1114.17	1245.5
ENSMUSG00000019966	Kitl	2445.04	0.574553	0.220952	2.60035	0.00931282	2.03092	0.0894408	4869.21	4389.45	2585.76	3854.57	3138.59	1320.02	1486.75	836.812	1199.51	769.714
ENSMUSG00000029552	Tes	1005.89	0.513223	0.197447	2.5993	0.00934149	2.02958	0.0896179	1484.56	1265.78	1140.34	1494.05	1472.48	781.452	785.412	472.072	613.209	549.515
ENSMUSG00000097165	2210008F06Rik	183.851	0.906806	0.348892	2.5991	0.00934678	2.02934	0.0896179	330.935	266.87	174.864	228.208	272.336	183.363	139.447	102.583	93.6975	46.2025
ENSMUSG00000091498	Mpc1-ps	335.833	0.766017	0.294731	2.59904	0.00934845	2.02926	0.0896179	649.786	404.011	197.187	324.483	290.975	462.727	344.515	190.918	243.057	250.673
ENSMUSG00000068740	Celsr2	4424.34	-0.594605	0.229065	-2.59579	0.0094373	2.02515	0.0903608	2304.46	2219.28	3660.06	2481.76	3515.51	3431.09	5699.88	7021.24	5945.62	7964.52
ENSMUSG00000029838	Ptn	9229.18	0.457371	0.176197	2.59579	0.00943749	2.02514	0.0903608	11212.8	10986.1	9466.85	10472.6	10052.6	10881.8	8351.41	5773.15	8123.85	6970.68
ENSMUSG00000085396	Firre	1183.13	-0.882061	0.339845	-2.59548	0.00944588	2.02476	0.0903858	288.174	731.112	918.968	405.306	734.167	849.614	1396.52	2540.83	1811.79	2154.8
ENSMUSG00000044150	A830080D01Rik	2828.82	-0.538642	0.2076	-2.59462	0.00946969	2.02366	0.0905296	1606.34	1906.08	2896.42	2650.54	2658.12	2444.2	2729.46	4926.84	3545.66	2924.52
ENSMUSG00000096401	Gm21811	40.4849	-1.18186	0.455522	-2.59451	0.00947248	2.02354	0.0905296	25.099	20.3859	52.0872	41.6003	45.5619	28.8005	13.3294	67.4389	58.445	52.1007
ENSMUSG00000009207	Lnp	3632.05	-0.376588	0.145248	-2.59272	0.00952212	2.02127	0.0909272	3129.94	3240.43	4057.22	3608.53	4124.38	3038.45	3104.74	4151.76	4305.45	3559.56
ENSMUSG00000028954	Nub1	1183.07	0.473555	0.182657	2.59259	0.00952571	2.0211	0.0909272	1398.11	1599.36	874.321	1163.62	1105.91	1412.18	1335	885.254	1031.6	1025.3
ENSMUSG00000021114	Atp6v1d	5063.6	0.430033	0.165931	2.59163	0.00955211	2.0199	0.0911237	6807.42	6407.65	3430.32	4417.96	3833.41	6445.54	5777.8	3878.21	4877.84	4759.84
ENSMUSG00000049288	Lix1l	764.161	0.544869	0.21026	2.59141	0.0095584	2.01961	0.0911281	1297.71	1100.84	746.894	744.052	702.067	691.211	821.299	408.433	517.656	611.446
ENSMUSG00000109378	NA	130.219	-1.02447	0.395385	-2.59107	0.00956773	2.01919	0.0911614	54.846	83.3967	207.419	110.538	133.579	55.6809	105.61	248.859	173.48	128.777
ENSMUSG00000085603	Gm11346	83.3955	-1.24846	0.48194	-2.59049	0.00958393	2.01846	0.0912603	49.2685	64.8641	166.493	145.007	83.8753	6.72011	47.1657	116.831	76.0713	77.6595
ENSMUSG00000086636	Gm12949	9.16262	-1.44626	0.55857	-2.58922	0.00961931	2.01686	NA	7.43675	4.63315	12.0917	16.6401	9.31947	0	0	15.1975	20.4094	5.89819
ENSMUSG00000002058	Unc119	906.66	0.59983	0.23167	2.58915	0.00962126	2.01677	0.09156	1308.87	1051.73	768.287	678.68	1016.86	1268.18	882.82	652.542	667.943	770.697
ENSMUSG00000046096	BC030336	1235.57	0.40757	0.15752	2.58743	0.00966957	2.01459	0.0919638	1196.39	1190.72	1061.28	1085.17	1126.62	1600.35	1552.37	1082.82	1129.01	1331.02
ENSMUSG00000019763	Rmnd1	1601.21	-0.701859	0.271336	-2.58668	0.00969057	2.01365	0.0921075	714.858	1124	2227.66	1737.71	2117.59	783.372	1517.51	2358.46	1777.47	1653.46
ENSMUSG00000028360	Slc44a5	534.074	-0.618734	0.239229	-2.58637	0.0096992	2.01326	0.0921335	296.541	402.158	532.964	426.701	598.517	468.487	453.201	770.323	578.884	812.967
ENSMUSG00000038244	Mical2	301.369	-0.747007	0.288892	-2.58577	0.00971621	2.0125	0.0921787	271.441	258.53	580.401	582.405	754.877	82.5613	70.7486	163.373	153.998	95.354
ENSMUSG00000023456	Tpi1	6508.61	0.570016	0.220447	2.58573	0.0097174	2.01245	0.0921787	8595.03	6360.39	4560.42	5932.21	4327.34	10329.8	7389.64	4663.73	6234.13	6693.46
ENSMUSG00000001786	Fbxo7	958.186	0.65464	0.253189	2.58558	0.00972163	2.01226	0.0921787	1553.35	1290.8	1078.95	1369.25	1182.54	695.051	910.504	478.721	669.798	352.908
ENSMUSG00000036686	Cc2d1a	1076.15	-0.424648	0.164355	-2.58372	0.00977418	2.00992	0.0926208	1124.81	1065.63	1409.15	1219.48	1377.21	773.772	733.12	982.138	1119.73	956.49
ENSMUSG00000030956	Fam53b	1292.62	-0.66236	0.256393	-2.58338	0.0097838	2.00949	0.0926559	236.117	429.03	585.981	421.946	518.784	1355.54	1806.65	3082.24	2168.03	2321.92
ENSMUSG00000021975	Ints9	745.369	-0.53218	0.206139	-2.58165	0.00983294	2.00732	0.0930649	553.108	580.071	408.327	465.924	614.05	710.411	804.894	1079.02	1178.18	1059.71
ENSMUSG00000040260	Daam2	50.1582	-1.23627	0.478972	-2.58108	0.00984916	2.0066	0.0931621	26.0286	37.0652	94.8732	79.6349	98.3722	6.72011	20.5068	37.0439	31.5417	69.7952
ENSMUSG00000021666	Gfm2	1252.95	-0.569523	0.220674	-2.58083	0.00985624	2.00629	0.0931727	801.31	889.565	1765.39	1073.29	1364.79	888.974	1146.33	1388.67	1555.75	1655.42
ENSMUSG00000027287	Snap23	558.172	-0.552457	0.214111	-2.58024	0.00987327	2.00554	0.0932773	302.118	273.356	420.418	440.964	520.855	649.93	474.733	922.298	786.688	790.357
ENSMUSG00000015804	Med28	4039.75	0.494103	0.191552	2.57947	0.00989526	2.00457	0.0934287	5333.08	4801.8	2662.03	3738.09	3586.96	5517.21	4354.63	3092.69	3919.53	3391.46
ENSMUSG00000051146	Camk2n2	253.778	0.748695	0.290357	2.57853	0.00992216	2.00339	0.0936262	493.614	373.432	213.93	300.711	355.175	246.724	182.511	117.781	127.095	126.811
ENSMUSG00000022634	Yaf2	856.398	0.709491	0.275287	2.57728	0.00995823	2.00182	0.0938804	1103.43	995.201	439.021	735.732	800.439	1513.94	866.414	695.285	792.254	622.259
ENSMUSG00000038533	Cbfa2t2	2967.51	-0.44487	0.172639	-2.57689	0.00996946	2.00133	0.0938804	1189.88	1505.77	1725.39	1369.25	1677.51	3541.5	3747.63	5376.11	4452.95	5089.15
ENSMUSG00000029466	Anapc7	1689.72	-0.41359	0.16052	-2.57656	0.00997877	2.00092	0.0938804	2022.8	1837.51	1791.43	1572.49	1448.66	1295.06	1436.5	1727.76	1944.46	1820.57
ENSMUSG00000036450	Hif1an	1187.99	-0.738926	0.286788	-2.57656	0.00997893	2.00092	0.0938804	847.79	913.658	1301.25	1199.28	1863.89	525.128	1071.48	1791.4	1222.71	1143.27
ENSMUSG00000036555	Iqce	406.823	-0.7046	0.273466	-2.57655	0.00997911	2.00091	0.0938804	267.723	416.984	616.676	393.42	425.589	254.404	297.349	528.113	412.826	455.144
ENSMUSG00000003279	Dlgap1	1608.66	-0.73279	0.284479	-2.57591	0.00999774	2.0001	0.0939545	1900.09	1823.61	2158.83	2279.7	2719.22	826.573	611.104	1537.8	1562.24	667.478
ENSMUSG00000056091	St3gal5	1476.95	-0.594318	0.23073	-2.57582	0.0100004	1.99998	0.0939545	895.199	902.538	922.688	765.446	1093.48	1862.43	1232.46	2689.01	1858.18	2548.02
ENSMUSG00000021327	Zkscan3	4894.65	-0.403934	0.156828	-2.57566	0.010005	1.99978	0.0939545	3505.5	3531.39	4360.45	4295.53	4389.47	4329.67	5314.35	7358.43	5992	5869.68
ENSMUSG00000035877	Zhx3	1222.26	-0.603742	0.234472	-2.5749	0.0100269	1.99883	0.0940682	687.9	952.576	1340.32	924.716	1049.99	876.494	1314.49	1862.64	1698.62	1514.85
ENSMUSG00000058655	Eif4b	2685.22	0.399449	0.155137	2.57481	0.0100296	1.99871	0.0940682	3356.76	3354.4	2619.24	2437.78	2525.58	2618.92	3272.89	2007.02	2339.66	2319.95
ENSMUSG00000000957	Mmp14	2101.16	-0.615481	0.239057	-2.57462	0.0100351	1.99848	0.0940682	758.549	1012.81	1394.26	793.972	1157.69	2289.64	2494.66	3641.7	3011.31	4457.06
ENSMUSG00000032012	Pvrl1	281.435	0.833824	0.323958	2.57387	0.0100569	1.99754	0.0942158	414.599	398.451	367.401	323.294	431.802	266.884	220.449	79.7868	196.672	115.015
ENSMUSG00000030707	Coro1a	3869.88	0.4997	0.194207	2.57303	0.0100813	1.99648	0.0942479	6566.65	5188.2	5378.01	5466.28	4170.98	3378.29	2428.01	1969.02	2174.52	1978.84
ENSMUSG00000029026	Trp73	189.904	0.987155	0.383674	2.5729	0.0100851	1.99632	0.0942479	189.637	164.014	293.921	190.173	243.342	307.205	178.41	178.57	91.8421	61.931
ENSMUSG00000026739	Bmi1	1709.17	0.508346	0.197578	2.57288	0.0100856	1.9963	0.0942479	2409.51	2206.31	1323.57	1892.22	1288.16	2002.59	1898.93	1228.15	1510.29	1332.01
ENSMUSG00000026556	Vangl2	4235.71	-0.488509	0.189882	-2.5727	0.0100908	1.99607	0.0942479	2502.47	2539.89	2741.09	1980.18	2639.48	4387.27	5227.19	6985.15	5654.32	7700.08
ENSMUSG00000071180	Smim15	1318.28	0.632063	0.245692	2.57259	0.0100941	1.99593	0.0942479	1372.08	1324.16	973.845	1341.91	898.811	2381.8	1358.58	1033.43	1180.96	1317.26
ENSMUSG00000021951	N6amt2	2453.27	0.540031	0.209924	2.57251	0.0100965	1.99583	0.0942479	3801.11	3182.05	1672.37	2592.3	1790.37	3172.85	2522.34	1764.81	1942.6	2091.89
ENSMUSG00000031917	Nip7	2754.35	0.527657	0.205133	2.57226	0.0101036	1.99553	0.0942577	3525.02	3382.2	2329.97	2720.66	2241.85	3489.66	3091.41	1674.57	2290.49	2797.71
ENSMUSG00000039199	Zdhhc1	476.083	-0.676753	0.263135	-2.57189	0.0101146	1.99505	0.0943047	300.259	281.696	573.89	351.82	638.902	382.086	373.225	738.028	572.39	548.532
ENSMUSG00000022594	Lynx1	101.361	-1.13024	0.439497	-2.57167	0.0101211	1.99477	0.0943086	60.4236	73.2038	79.9911	26.1488	39.3489	95.0415	58.4445	279.254	115.962	185.793
ENSMUSG00000105082	NA	67.889	-1.26972	0.49378	-2.57142	0.0101281	1.99447	0.094318	16.7327	44.4783	106.965	39.2232	112.869	21.1203	38.963	160.523	59.3727	78.6425
ENSMUSG00000053930	Shisa6	184.459	1.21835	0.473845	2.5712	0.0101345	1.9942	0.0943218	325.358	190.886	284.62	295.957	231.951	119.042	222.499	26.5956	128.022	19.6606
ENSMUSG00000010660	Plcd1	554.093	-0.762193	0.296478	-2.57083	0.0101457	1.99372	0.0943687	276.089	331.734	352.519	229.396	193.638	518.408	632.636	1382.02	732.882	891.609
ENSMUSG00000070284	Gmppb	401.3	-0.555145	0.215958	-2.57062	0.0101516	1.99346	0.0943687	392.289	328.954	357.17	382.723	332.395	312.005	374.25	569.906	495.391	467.923
ENSMUSG00000028911	Srsf4	212.803	-0.798461	0.31077	-2.56929	0.0101906	1.9918	0.0946747	138.51	208.492	183.235	174.721	136.686	137.282	208.144	384.686	298.719	257.554
ENSMUSG00000021488	Nsd1	5784.61	-0.444534	0.173112	-2.5679	0.0102318	1.99005	0.0949839	4452.76	4253.23	5708.2	5969.05	4898.94	4826.96	5834.2	8384.26	6166.41	7352.09
ENSMUSG00000023845	Lnpep	473.172	-0.78712	0.306545	-2.56771	0.0102372	1.98982	0.0949839	325.358	195.519	436.231	437.398	352.069	532.808	275.817	899.501	559.402	717.613
ENSMUSG00000025354	Dnajc14	776.004	-0.619207	0.24118	-2.56741	0.0102463	1.98943	0.0949839	809.676	702.386	760.846	599.045	596.446	510.728	770.032	830.163	949.963	1230.76
ENSMUSG00000094392	Gm3788	63.2448	1.10582	0.430724	2.56734	0.0102482	1.98935	0.0949839	132.002	123.242	34.4148	48.7318	43.4909	87.3614	69.7233	15.1975	38.9633	39.3213
ENSMUSG00000063556	Gm10132	175.725	0.911746	0.355247	2.56651	0.0102727	1.98831	0.095155	306.766	265.943	83.7116	173.533	117.011	246.724	219.423	74.0878	153.07	116.981
ENSMUSG00000029430	Ran	9019.05	0.556651	0.216928	2.56606	0.0102862	1.98775	0.0952231	12569	10262.4	5655.19	8341.46	6349.67	13841.5	9622.84	6490.28	8972.7	8085.43
ENSMUSG00000041329	Atp1b2	556.269	-0.684464	0.266834	-2.56513	0.0103138	1.98658	0.0954226	488.037	478.141	523.663	325.671	593.34	446.407	460.379	946.994	634.546	665.512
ENSMUSG00000030795	Fus	2943.51	-0.667695	0.260354	-2.56456	0.0103306	1.98587	0.0955213	1689.07	2393.49	2920.61	2652.91	1972.62	1756.83	3421.57	4857.5	3961.27	3809.25
ENSMUSG00000027349	Fam98b	1139.34	0.572922	0.223435	2.56415	0.0103429	1.98536	0.0955787	1736.48	1373.27	835.256	904.51	683.428	1482.26	1461.11	750.376	954.602	1212.08
ENSMUSG00000025188	Hps1	466.812	-0.631752	0.246439	-2.56353	0.0103615	1.98458	0.0956753	224.032	255.75	460.414	292.391	463.903	396.486	487.038	615.498	741.231	731.375
ENSMUSG00000072915	Gm12258	1852.81	-0.628326	0.245122	-2.56332	0.0103678	1.98431	0.0956753	1075.54	1518.75	2320.67	2366.47	1549.1	1619.55	1258.09	2863.78	2020.53	1935.59
ENSMUSG00000042747	Krtcap2	3246.46	0.515576	0.201147	2.56318	0.0103717	1.98415	0.0956753	4446.25	3850.15	2130.93	2598.24	2394.07	4492.87	3878.87	2417.35	2556.74	3699.15
ENSMUSG00000071669	Snx29	330.685	-0.797189	0.311085	-2.56261	0.010389	1.98343	0.0957784	123.636	180.693	294.851	317.351	261.981	183.363	390.655	617.398	509.306	427.619
ENSMUSG00000028849	Map7d1	1611.09	0.460393	0.179774	2.56096	0.0104384	1.98137	0.0959512	2330.49	2070.09	1954.2	1652.13	1891.85	1446.74	1534.94	895.702	1103.03	1231.74
ENSMUSG00000038722	Bud31	2169.71	0.564414	0.220408	2.56077	0.0104442	1.98113	0.0959512	3126.22	2592.71	1430.54	2078.83	1543.93	2684.2	2783.8	1387.72	1872.1	2197.08
ENSMUSG00000041278	Ttc1	2238.52	0.610492	0.238404	2.56075	0.0104447	1.9811	0.0959512	3130.87	2212.79	1255.67	1981.36	1909.46	3221.81	2843.27	1516.9	2018.67	2294.4
ENSMUSG00000035048	Anapc13	1119.64	0.550108	0.214824	2.56074	0.0104449	1.98109	0.0959512	1628.65	1252.8	782.239	966.316	918.486	1424.66	1386.26	749.426	930.481	1157.03
ENSMUSG00000029467	Atp2a2	4018.15	0.439233	0.171528	2.5607	0.0104461	1.98105	0.0959512	4228.72	4180.96	3901.89	3910.43	4344.95	4708.87	4638.65	2842.88	3291.47	4132.66
ENSMUSG00000032297	Celf6	366.578	0.721238	0.281665	2.56063	0.0104484	1.98095	0.0959512	566.123	543.932	486.458	538.427	460.796	265.924	301.451	144.376	239.346	118.947
ENSMUSG00000046709	Mapk10	2064.05	0.51449	0.200929	2.56055	0.0104507	1.98086	0.0959512	3291.69	3555.48	2350.44	2956	2099.99	1330.58	1796.4	974.539	1221.78	1063.64
ENSMUSG00000057751	Megf6	514.877	-0.81294	0.317617	-2.5595	0.0104822	1.97955	0.0961842	156.172	252.97	721.78	413.626	395.56	288.965	567.014	738.028	815.447	799.205
ENSMUSG00000019822	Smpd2	1194.13	-0.652405	0.254923	-2.55922	0.0104906	1.9792	0.0961934	685.111	1042.46	1293.81	832.007	1041.71	1255.7	810.02	1916.78	1556.68	1506.99
ENSMUSG00000024137	E4f1	763.789	-0.553506	0.216292	-2.55906	0.0104955	1.979	0.0961934	668.378	622.696	974.775	745.24	752.806	543.369	654.168	1072.37	778.339	825.746
ENSMUSG00000026344	Lypd1	122.968	1.03686	0.405447	2.55732	0.0105482	1.97682	0.0966052	164.538	160.307	140.449	109.349	184.318	188.163	97.4075	52.2414	95.5529	37.3552
ENSMUSG00000108264	NA	208.828	0.782971	0.306187	2.55717	0.0105528	1.97663	0.0966052	261.216	185.326	240.903	339.934	230.916	209.283	243.006	128.229	152.143	97.3201
ENSMUSG00000032420	Nt5e	40.1718	-1.31165	0.513149	-2.55608	0.0105859	1.97527	0.0968008	10.2255	20.3859	78.1308	118.858	61.0943	6.72011	8.20274	16.1473	26.9033	55.0498
ENSMUSG00000028896	Rcc1	600.406	-0.692534	0.270938	-2.55606	0.0105865	1.97525	0.0968008	620.039	492.041	460.414	294.768	450.441	568.329	488.063	627.846	1109.53	892.592
ENSMUSG00000028398	Tmem261	1715.77	0.539463	0.211082	2.55571	0.0105972	1.97481	0.0968416	2596.36	1966.31	1144.06	1552.29	1213.6	2313.64	1991.21	1241.44	1401.75	1737.02
ENSMUSG00000013160	Atp6v0d1	4853.72	0.486165	0.190328	2.55435	0.0106385	1.97312	0.0971047	7415.37	6009.2	3939.1	5027.7	4267.28	6183.46	4430.5	3456.48	3644	4164.12
ENSMUSG00000002835	Chaf1a	126.679	-1.05577	0.413336	-2.55427	0.010641	1.97302	0.0971047	158.031	91.7364	137.659	46.3547	123.224	74.8812	79.9767	237.461	132.661	184.81
ENSMUSG00000030663	1110004F10Rik	7626.15	0.530411	0.207676	2.55403	0.0106485	1.97271	0.0971047	9813.72	8840.98	4492.52	6759.46	6094.94	10971.1	8920.48	5421.7	7901.21	7045.39
ENSMUSG00000034480	Diap2	486.742	-0.631494	0.247261	-2.55395	0.0106508	1.97262	0.0971047	312.344	252.044	218.58	319.728	381.063	457.927	549.583	802.617	812.664	760.866
ENSMUSG00000094411	Snord16a	11.8804	-1.42658	0.558796	-2.55296	0.0106813	1.97138	NA	6.50716	2.77989	18.6026	8.32007	8.28398	3.84006	3.07603	27.5454	24.1202	15.7285
ENSMUSG00000006333	Rps9	7408.19	0.517579	0.202749	2.55281	0.0106857	1.9712	0.0973663	9833.25	7976.44	4733.43	6273.33	5945.82	9530.07	9800.22	5117.75	6785.19	8086.42
ENSMUSG00000031373	Car5b	11.3543	-1.418	0.555622	-2.55209	0.0107079	1.9703	NA	19.5215	4.63315	14.8821	5.94291	4.14199	0.960015	0	3.79937	38.0356	21.6267
ENSMUSG00000039934	Gsap	1739.49	-0.837127	0.328038	-2.55192	0.0107131	1.97008	0.0975594	199.863	616.209	626.907	389.855	453.548	1562.9	2472.1	4272.39	3090.16	3710.94
ENSMUSG00000048988	Elfn1	195.102	0.90461	0.354516	2.55168	0.0107206	1.96978	0.0975706	405.303	246.484	392.514	249.602	366.566	91.2014	73.8246	31.3448	36.1802	57.9989
ENSMUSG00000028454	Pigo	518.1	-0.727775	0.285293	-2.55097	0.0107423	1.9689	0.0977109	381.134	347.486	646.44	295.957	599.553	390.726	424.492	746.577	743.086	605.547
ENSMUSG00000090222	Gm16340	23.982	1.43372	0.562075	2.55077	0.0107486	1.96865	0.0977117	26.9582	13.8995	2.79039	13.0744	5.17749	87.3614	54.3431	29.4451	1.8554	4.91516
ENSMUSG00000002957	Ap2a2	1774.33	0.460461	0.180533	2.55056	0.0107551	1.96839	0.0977141	2212.43	2150.71	2161.62	1874.39	1640.23	2091.87	1607.74	1269.94	1309.91	1424.41
ENSMUSG00000060012	Kif13b	211.653	-0.872083	0.341949	-2.55034	0.0107619	1.96811	0.0977194	92.9594	155.674	169.284	229.396	112.869	155.522	191.739	374.238	250.479	384.365
ENSMUSG00000019173	Rab5c	791.69	0.925659	0.363124	2.54916	0.0107983	1.96664	0.0979512	1004.89	763.544	417.628	662.04	541.565	2060.19	569.065	435.978	754.219	707.783
ENSMUSG00000037624	Kcnk2	664.364	0.556055	0.218137	2.5491	0.0108	1.96658	0.0979512	1063.46	1038.75	585.051	609.742	825.291	609.61	645.966	372.338	397.983	495.448
ENSMUSG00000056310	Tyw1	1339.59	-0.623093	0.244456	-2.5489	0.0108065	1.96632	0.097953	1153.63	817.288	1210.1	793.972	1436.23	1122.26	1258.09	1814.2	1655.94	2134.16
ENSMUSG00000028772	Zcchc17	2962.86	0.515434	0.202269	2.54825	0.0108263	1.96552	0.0980765	3580.8	3325.68	1844.45	2540	2540.07	3896.7	3863.49	2137.15	2668.06	3232.21
ENSMUSG00000028138	Adh5	6646.8	0.34393	0.134984	2.54792	0.0108367	1.9651	0.0981137	7741.66	7110.96	5205	5895.36	5306.92	8623.82	7546.52	6149.28	6527.29	6361.2
ENSMUSG00000090247	Bloc1s1	330.123	0.650213	0.255237	2.54749	0.0108501	1.96457	0.0981782	471.304	416.984	213.93	306.654	239.2	457.927	397.833	230.812	241.202	325.383
ENSMUSG00000046085	4931422A03Rik	25.286	-1.27808	0.501766	-2.54716	0.0108603	1.96416	0.0982139	18.5919	16.6793	34.4148	24.9602	26.9229	8.64014	12.3041	48.442	33.3971	28.5079
ENSMUSG00000028266	Lmo4	4543.26	0.543556	0.213447	2.54656	0.0108789	1.96342	0.0983249	8514.15	6998.84	3841.43	6458.75	4817.13	3717.18	3612.28	2240.68	2910.19	2321.92
ENSMUSG00000091586	Cyp4f17	44.6783	-1.2642	0.496574	-2.54584	0.0109015	1.96251	0.098362	18.5919	25.019	27.9039	43.9775	38.3134	38.4006	12.3041	110.182	92.7698	39.3213
ENSMUSG00000021238	Aldh6a1	849.539	-0.610823	0.239931	-2.54583	0.0109018	1.9625	0.098362	517.784	637.522	630.628	809.424	868.782	692.171	818.223	1478.91	1150.35	891.609
ENSMUSG00000026975	Dph7	1682.82	-0.555467	0.218188	-2.54581	0.0109024	1.96248	0.098362	1316.31	1509.48	2044.42	1675.9	1976.76	1617.63	945.366	1975.67	2016.82	1749.8
ENSMUSG00000051729	Gm5087	129.763	-1.04264	0.409581	-2.54563	0.0109082	1.96225	0.098362	52.9869	19.4592	50.227	52.2976	20.7099	111.362	143.548	352.392	260.683	233.961
ENSMUSG00000019775	Rgs17	971.372	0.647425	0.254376	2.54515	0.010923	1.96166	0.098404	1619.35	1736.51	883.623	1463.14	1316.12	719.051	668.523	424.58	559.402	323.417
ENSMUSG00000060860	Ube2s	496.144	0.760514	0.298818	2.54508	0.0109254	1.96156	0.098404	436.909	329.88	275.318	306.654	329.288	1243.22	540.355	481.57	579.811	438.432
ENSMUSG00000031119	Gpc4	532.767	-0.589948	0.23183	-2.54474	0.0109358	1.96115	0.098422	409.021	542.079	386.934	506.336	506.358	411.847	491.139	581.304	734.737	757.917
ENSMUSG00000071567	A830039N20Rik	231.229	0.723257	0.284236	2.54457	0.0109414	1.96093	0.098422	371.838	331.734	380.423	505.147	351.033	104.642	92.2808	55.0909	63.0835	57.0158
ENSMUSG00000016181	Diexf	725.951	0.554062	0.217762	2.54434	0.0109483	1.96065	0.098422	770.633	622.696	1098.48	832.007	838.753	654.73	887.946	489.169	519.511	545.582
ENSMUSG00000029649	Pomp	5286.09	0.506878	0.199228	2.54421	0.0109526	1.96048	0.098422	8068.88	6491.05	3711.22	5272.55	4485.77	6412.9	5734.74	3396.64	4705.29	4581.91
ENSMUSG00000106364	NA	14.0762	1.42152	0.558732	2.54419	0.0109532	1.96046	NA	0	3.70652	38.1353	42.7889	9.31947	14.4002	27.6842	3.79937	0.927698	0
ENSMUSG00000104108	NA	8.01164	-1.36557	0.536778	-2.54401	0.0109587	1.96024	NA	3.71838	0	5.58077	7.13149	12.426	0	0	16.1473	4.63849	30.474
ENSMUSG00000031429	Psmd10	1401.47	0.470574	0.185009	2.54352	0.0109742	1.95963	0.09856	1600.76	1632.72	785.029	1068.53	861.534	2143.71	1751.28	1267.09	1414.74	1489.29
ENSMUSG00000028788	Ptp4a2	2609.59	0.570896	0.224583	2.54203	0.0110212	1.95777	0.0989249	3327.02	2726.15	1514.25	1911.24	2248.06	4039.74	3176.51	1929.13	2242.25	2981.53
ENSMUSG00000006442	Srm	1561.84	0.483605	0.190269	2.54169	0.0110317	1.95736	0.0989515	2336.07	1884.77	1586.8	1572.49	1668.19	1860.51	1322.69	1073.32	1244.04	1069.54
ENSMUSG00000019302	Atp6v0a1	2846.19	-0.484935	0.190814	-2.5414	0.0110409	1.957	0.0989515	2384.41	2450.01	3283.36	2715.91	4232.08	2074.59	2215.76	3238.96	2733.93	3132.92
ENSMUSG00000022193	Psmb5	1559.25	0.564662	0.222206	2.54117	0.0110482	1.95671	0.0989515	2263.56	1717.05	1137.55	1431.05	1313.01	2250.28	1619.02	1022.03	1335.89	1503.05
ENSMUSG00000001248	Gramd1a	5793.5	-0.484947	0.190842	-2.54109	0.0110508	1.95661	0.0989515	4669.35	4871.3	7518.23	5000.36	7260.91	4366.15	4801.68	7301.44	5763.79	6381.84
ENSMUSG00000032235	Narg2	678.128	-0.529363	0.208334	-2.54093	0.0110558	1.95641	0.0989515	537.305	415.13	723.64	575.273	690.677	623.05	580.344	929.896	751.436	954.523
ENSMUSG00000109006	NA	148.763	0.901051	0.354743	2.54001	0.011085	1.95527	0.0991006	330.006	281.696	124.637	186.607	138.757	151.682	91.2555	50.3417	83.4928	49.1516
ENSMUSG00000104272	NA	15.9929	-1.42724	0.561919	-2.53994	0.0110872	1.95518	NA	9.29594	0	12.0917	17.8287	9.31947	4.80008	5.12671	16.1473	52.8788	32.44
ENSMUSG00000024552	Slc14a2	175.277	0.830516	0.326999	2.53981	0.0110912	1.95502	0.0991006	208.229	387.332	148.821	122.424	121.153	230.404	194.815	105.433	95.5529	138.607
ENSMUSG00000005142	Man2b1	548.807	-0.562473	0.221463	-2.53981	0.0110914	1.95501	0.0991006	330.935	290.035	650.16	561.01	606.801	385.926	553.685	760.824	742.159	606.53
ENSMUSG00000075027	4631405J19Rik	10.0689	-1.30637	0.514368	-2.53975	0.0110932	1.95494	NA	0	0	0	0	0	0	8.20274	29.4451	47.3126	15.7285
ENSMUSG00000027820	Mme	203.982	-0.826416	0.325457	-2.53925	0.0111091	1.95432	0.099194	243.554	202.932	217.65	325.671	198.815	143.042	77.926	184.27	219.864	226.097
ENSMUSG00000028187	Rpf1	2120.9	0.453131	0.178467	2.53902	0.0111162	1.95404	0.099194	1587.75	2081.21	1477.98	1661.64	1610.2	3049.01	3087.31	1912.98	2526.12	2214.77
ENSMUSG00000018858	Ict1	1759.78	0.489205	0.192695	2.53875	0.0111249	1.9537	0.099194	2419.73	2023.76	1305.9	1482.16	1567.74	2464.36	1811.78	1302.23	1603.99	1616.1
ENSMUSG00000087153	Gm6483	44.9285	-1.17756	0.463846	-2.53868	0.0111272	1.95361	0.099194	39.9725	18.5326	56.7379	67.7491	53.8458	21.1203	18.4562	77.8871	55.6619	39.3213
ENSMUSG00000087269	D330023K18Rik	1083.83	-0.736379	0.290148	-2.53794	0.0111506	1.9527	0.0993457	800.38	745.938	1609.12	1146.98	1731.35	406.086	925.884	1419.07	1071.49	982.048
ENSMUSG00000025503	Taldo1	8324.98	0.399425	0.157467	2.53657	0.0111943	1.951	0.0996787	10308.3	8903.07	5299.88	6779.67	6247.15	11086.3	10374.4	7288.15	8442.98	8519.93
ENSMUSG00000031217	Efnb1	2508.37	-0.604004	0.238142	-2.53631	0.0112026	1.95068	0.0996956	1785.75	1784.69	2503.91	1265.84	2097.92	2089.95	2626.93	3514.42	3357.34	4056.97
ENSMUSG00000037375	Hhat	125.935	-1.16958	0.461175	-2.53609	0.0112098	1.9504	0.0997027	48.3389	111.196	76.2706	118.858	19.6744	89.2814	86.1287	278.304	185.54	245.758
ENSMUSG00000103940	NA	31.1129	-1.22131	0.48163	-2.53579	0.0112193	1.95004	0.0997304	26.0286	22.2391	28.834	33.2803	38.3134	18.2403	10.2534	48.442	33.3971	52.1007
ENSMUSG00000104339	NA	430.209	-1.0724	0.422968	-2.53542	0.0112312	1.94957	0.0997743	19.5215	94.5163	318.104	305.465	144.97	241.924	527.026	1212.95	652.172	785.442
ENSMUSG00000024856	Cdk2ap2	1563.77	0.458439	0.180827	2.53524	0.011237	1.94935	0.0997743	1808.06	1405.7	964.544	912.83	1040.67	2454.76	2115.28	1660.33	1449.99	1825.49
ENSMUSG00000104264	NA	19.3522	-1.40789	0.555458	-2.53465	0.0112559	1.94862	NA	25.099	27.7989	13.9519	21.3945	10.355	5.76009	2.05068	24.6959	8.34928	54.0667
ENSMUSG00000004961	Syt5	4783.67	0.512344	0.202187	2.534	0.0112767	1.94782	0.100048	7669.15	6891.35	6793.66	6670.32	9475.83	2624.68	2423.91	1551.09	2155.04	1581.7
ENSMUSG00000032410	Xrn1	1973.77	-0.581448	0.229469	-2.53388	0.0112806	1.94767	0.100048	1723.47	1772.64	1897.46	2052.68	1484.9	1197.14	2094.77	2215.98	2552.1	2746.59
ENSMUSG00000097296	Gm26532	21.2221	-1.40384	0.554461	-2.5319	0.0113447	1.94521	NA	21.3807	12.9728	26.0436	33.2803	14.497	0.960015	8.20274	55.0909	25.0479	14.7455
ENSMUSG00000006392	Med8	1860.78	0.497715	0.196734	2.52989	0.0114097	1.94273	0.101136	2573.12	1878.28	1253.81	1652.13	1388.6	2559.4	2251.65	1468.46	1760.77	1821.56
ENSMUSG00000054484	Tmem62	289.365	0.717468	0.28365	2.52942	0.0114252	1.94214	0.101141	274.23	354.899	292.061	276.939	416.27	409.927	269.665	179.52	207.804	212.335
ENSMUSG00000103674	NA	444.609	-0.821851	0.324924	-2.52936	0.011427	1.94207	0.101141	91.1002	193.666	259.506	177.099	279.584	354.246	567.014	938.445	613.209	972.218
ENSMUSG00000044017	Gpr133	63.65	-1.32705	0.524738	-2.52898	0.0114393	1.9416	0.101141	4.64797	22.2391	2.79039	16.6401	3.10649	62.401	41.0137	252.658	82.5651	148.438
ENSMUSG00000052137	Rbm12b2	645.483	0.581786	0.230049	2.52897	0.0114399	1.94158	0.101141	818.043	921.997	570.169	431.455	717.599	790.093	718.765	484.42	451.789	550.498
ENSMUSG00000030681	Mvp	144.015	-0.926439	0.366343	-2.52888	0.0114427	1.94147	0.101141	98.537	63.0109	180.445	106.972	224.703	70.0811	116.889	206.116	200.383	173.014
ENSMUSG00000021816	Ppp3cb	5285.93	0.406748	0.16087	2.52843	0.0114574	1.94091	0.101215	7573.4	6854.29	4913.87	6707.16	5259.29	5071.76	5063.14	3696.79	3875	3844.64
ENSMUSG00000022111	Uchl3	3125.81	0.563999	0.223117	2.52782	0.0114774	1.94015	0.101334	4332.84	4127.21	2053.73	3221.05	3215.22	4071.42	3085.25	2042.16	2845.25	2263.92
ENSMUSG00000016150	Tenm1	1023.89	-0.617358	0.244252	-2.52754	0.0114865	1.93981	0.101357	726.013	1143.46	1463.09	1917.18	1883.57	424.327	496.266	904.251	661.449	619.31
ENSMUSG00000046546	Fam43a	65.4149	-0.997152	0.394582	-2.52711	0.0115005	1.93928	0.101424	60.4236	41.6984	32.5545	34.4689	25.8874	64.321	43.0644	111.132	102.975	137.624
ENSMUSG00000003344	Btbd2	874.657	0.599876	0.237492	2.52589	0.0115407	1.93777	0.101716	1458.53	1088.79	1040.81	792.784	1117.3	986.896	658.27	473.022	565.896	564.26
ENSMUSG00000029030	Tprgl	1279.69	0.540635	0.214053	2.5257	0.0115467	1.93754	0.101716	1717.89	1603.07	957.103	1384.7	1184.61	1517.78	1431.38	774.122	1076.13	1150.15
ENSMUSG00000028444	Cntfr	296.463	1.03709	0.410662	2.52542	0.0115561	1.93719	0.101741	395.077	451.269	380.423	218.699	642.008	408.006	123.041	92.1348	109.468	144.506
ENSMUSG00000022403	St13	3650.01	0.481404	0.190638	2.52522	0.0115625	1.93695	0.101741	5043.98	4053.08	2375.55	3267.41	3014.33	4764.56	4320.79	2704.2	3554.94	3401.29
ENSMUSG00000033152	Podxl2	2775.61	-0.611237	0.24214	-2.52431	0.0115924	1.93583	0.101928	1869.41	1972.8	2813.64	1612.9	3337.41	2531.56	2312.15	4088.12	3284.05	3934.09
ENSMUSG00000030753	Prkrir	1144.16	0.577104	0.22863	2.52418	0.0115968	1.93566	0.101928	1749.5	1254.66	925.478	1214.73	968.19	1394.9	1284.75	670.589	1022.32	956.49
ENSMUSG00000029319	Coq2	570.377	0.509607	0.201924	2.52376	0.0116108	1.93514	0.101979	537.305	427.177	835.256	732.166	848.072	565.449	572.141	443.577	355.308	387.314
ENSMUSG00000054477	Kcnn2	2454.31	-0.555479	0.220113	-2.52361	0.0116157	1.93496	0.101979	1605.41	1293.58	1796.08	1816.15	2489.33	2061.15	2750.99	4354.08	3042.85	3333.46
ENSMUSG00000023020	Cox14	3535.88	0.491434	0.194766	2.5232	0.0116291	1.93445	0.10204	4957.53	4351.46	2605.29	2952.44	2813.45	5112.08	3488.21	2557.93	3065.12	3455.36
ENSMUSG00000086965	Gm16314	14.3589	1.4209	0.563295	2.52248	0.011653	1.93356	NA	12.0847	27.7989	13.9519	11.8858	7.24848	29.7605	28.7096	3.79937	8.34928	0
ENSMUSG00000037610	Kcnmb2	257.414	0.881396	0.34943	2.52238	0.0116563	1.93344	0.102222	491.755	500.38	280.899	444.529	268.194	135.362	196.866	51.2915	125.239	79.6255
ENSMUSG00000021557	Agtpbp1	1188.44	0.41284	0.163704	2.52186	0.0116736	1.9328	0.102315	1648.17	1729.09	1536.57	1643.81	1471.44	962.895	853.085	622.147	746.797	670.427
ENSMUSG00000079677	Fdx1l	673.998	0.637745	0.252949	2.52124	0.0116941	1.93203	0.102399	764.126	695.9	601.794	754.749	652.363	1093.46	591.622	458.774	582.595	544.599
ENSMUSG00000109206	NA	168.317	-0.860697	0.341386	-2.52118	0.0116962	1.93196	0.102399	126.425	67.644	319.964	227.019	314.791	77.7612	81.002	194.718	122.456	151.387
ENSMUSG00000020936	Nmt1	1461.29	0.551954	0.218968	2.52071	0.0117118	1.93137	0.102479	1591.47	1455.74	1252.88	1085.17	1427.95	2134.11	1753.34	990.686	1301.56	1620.04
ENSMUSG00000086682	Gm16023	251.761	-0.883229	0.350469	-2.52014	0.0117309	1.93067	0.102588	79.9451	115.829	359.96	168.779	202.957	164.163	239.93	530.012	323.767	332.265
ENSMUSG00000033510	Otud7a	53.2084	-1.15505	0.458488	-2.51926	0.0117602	1.92958	0.102787	51.1277	28.7255	97.6636	49.9204	41.4199	26.8804	23.5829	79.7868	77.9267	55.0498
ENSMUSG00000021668	Polk	301.548	-0.682001	0.270791	-2.51855	0.011784	1.92871	0.102937	312.344	283.549	225.091	316.163	405.915	229.444	192.764	346.693	351.598	351.925
ENSMUSG00000051590	Map3k19	4.73918	-1.11663	0.443447	-2.51806	0.0118003	1.92811	NA	0	1.85326	0	0	0	0	0	4.74922	8.34928	32.44
ENSMUSG00000024287	Thoc1	4181.14	-0.466142	0.185133	-2.51787	0.0118068	1.92787	0.103035	3343.75	3168.15	4529.73	4300.29	4165.8	3338.93	3879.89	5703.81	5554.13	3826.94
ENSMUSG00000092375	A730060N03Rik	46.8287	1.2293	0.488241	2.51782	0.0118084	1.92781	0.103035	44.6205	69.4973	131.148	47.5432	75.5913	33.6005	33.8363	15.1975	7.42159	9.83031
ENSMUSG00000028423	Nfx1	4198.82	-0.391447	0.155485	-2.51759	0.011816	1.92753	0.103044	3265.66	3214.48	5165.01	4660.43	4978.67	3248.69	3703.54	5207.99	4544.79	3998.97
ENSMUSG00000029524	Sirt4	671.167	-0.526602	0.209248	-2.51665	0.0118477	1.92636	0.103263	494.544	362.313	713.409	599.045	532.245	609.61	650.067	958.392	939.758	852.288
ENSMUSG00000004394	Tmed4	6226.93	-0.50081	0.199048	-2.51603	0.0118686	1.9256	0.103295	3741.62	3732.47	4693.43	3544.35	4791.24	7153.07	6158.21	9579.17	7455.91	11419.9
ENSMUSG00000021266	Wars	1711.09	0.587771	0.23363	2.51582	0.0118754	1.92535	0.103295	2145.5	1420.52	1514.25	1334.78	1326.47	2990.45	1747.18	1473.21	1564.1	1594.48
ENSMUSG00000026737	Pip4k2a	328.681	0.714346	0.283944	2.5158	0.0118763	1.92532	0.103295	491.755	431.81	244.624	438.586	319.969	307.205	414.238	176.671	231.925	230.029
ENSMUSG00000048076	Arf1	11533	0.488049	0.193997	2.51576	0.0118777	1.92527	0.103295	16541.2	12638.3	8689.27	10879.1	8733.38	16095.6	12011.9	8578.03	11142.6	10021
ENSMUSG00000019738	Polr2i	1923.58	0.527041	0.209529	2.51536	0.0118912	1.92478	0.103298	2779.49	2226.69	1553.32	1810.21	1430.02	2510.44	2143.99	1283.24	1519.57	1978.84
ENSMUSG00000102383	NA	178.327	-1.13948	0.453009	-2.51535	0.0118913	1.92477	0.103298	30.6766	167.72	187.886	196.116	74.5558	112.322	114.838	326.746	341.393	231.012
ENSMUSG00000025486	Sirt3	851.378	-0.523558	0.208192	-2.51478	0.0119106	1.92407	0.103396	640.49	601.383	1065	899.756	1083.13	624.97	701.334	1195.85	820.085	881.779
ENSMUSG00000087035	Tmem74bos	21.6076	-1.41155	0.561304	-2.51477	0.0119109	1.92405	NA	7.43675	23.1658	34.4148	9.50865	75.5913	0.960015	0	37.0439	9.27698	18.6776
ENSMUSG00000021038	Vipas39	2760.86	0.502075	0.199667	2.51456	0.011918	1.9238	0.103396	2403	2402.75	2217.43	2404.5	2163.15	4810.64	3022.71	2511.39	2555.81	3117.19
ENSMUSG00000023055	Calcoco1	3208.21	-0.539298	0.214491	-2.51431	0.0119265	1.92349	0.103396	2306.32	2165.54	2048.14	2361.71	2536.97	2536.36	3915.78	4059.63	4336.99	5814.63
ENSMUSG00000020594	Pum2	4777.72	0.489543	0.194709	2.51424	0.0119291	1.92339	0.103396	4921.27	5806.27	3833.99	4748.38	4998.34	5900.25	5508.14	3211.42	3990.03	4859.12
ENSMUSG00000003038	Hmgn2	5825.96	0.404542	0.161061	2.51174	0.0120138	1.92032	0.104073	4109.74	3764.9	2234.17	2424.71	2594.96	11277.3	9050.7	6673.6	7978.21	8151.3
ENSMUSG00000054452	Aes	1864.61	0.644866	0.256773	2.51142	0.0120247	1.91993	0.104109	2748.81	2248.01	1175.68	1349.04	1814.19	3121.01	1690.79	1245.24	1606.77	1646.58
ENSMUSG00000028796	Phc2	2381.1	0.463554	0.184629	2.51073	0.0120482	1.91908	0.104187	2839.91	2280.44	2276.03	1820.91	2117.59	3177.65	2827.89	1813.25	2245.96	2411.38
ENSMUSG00000028601	Echdc2	898.653	-0.883899	0.352071	-2.51057	0.0120537	1.91888	0.104187	158.031	146.408	689.226	328.048	206.064	1031.06	897.174	2621.57	1398.04	1510.92
ENSMUSG00000100629	RP23-378G22.3	8.58107	-1.32029	0.525906	-2.5105	0.0120562	1.91879	NA	0	0	0	9.50865	9.31947	0	2.05068	24.6959	17.6263	22.6097
ENSMUSG00000033389	Arhgap44	340.83	0.706181	0.281299	2.51043	0.0120586	1.9187	0.104187	317.921	301.155	530.174	482.564	622.334	216.963	392.706	149.125	194.817	200.538
ENSMUSG00000066151	Fkbp15	867.579	-0.511059	0.203579	-2.51038	0.0120603	1.91864	0.104187	466.656	661.614	883.623	878.361	710.351	753.612	853.085	1102.77	1128.08	1237.64
ENSMUSG00000080180	Gm17235	20.7707	-1.3707	0.546031	-2.51029	0.0120632	1.91854	NA	10.2255	6.48641	44.6462	24.9602	10.355	3.84006	9.22808	41.7931	30.614	25.5588
ENSMUSG00000025790	Slco3a1	691.414	0.535513	0.213355	2.50996	0.0120745	1.91813	0.104252	1007.68	866.4	993.378	1068.53	1326.47	353.286	461.404	283.053	288.514	265.418
ENSMUSG00000026755	Arpc5l	3042.29	0.432833	0.172487	2.50936	0.012095	1.91739	0.104372	4101.37	3421.12	2241.61	2335.56	2702.65	4101.19	3327.24	2619.67	3038.21	2534.25
ENSMUSG00000070814	6330408A02Rik	323.223	-0.612425	0.244165	-2.50824	0.0121333	1.91602	0.104645	281.667	352.12	322.755	324.483	354.14	249.604	227.626	406.533	418.392	294.909
ENSMUSG00000027365	Trpm7	4373.73	-0.519403	0.207098	-2.50801	0.0121415	1.91573	0.104658	2372.32	3054.17	3812.6	4967.08	3513.44	4003.26	4198.78	7263.45	5565.26	4986.92
ENSMUSG00000033760	Rbm4b	5811.75	-0.41398	0.16514	-2.50685	0.0121814	1.9143	0.104944	3921.96	4676.7	5789.12	5624.37	6002.78	4811.6	5855.73	8015.73	7233.26	6186.22
ENSMUSG00000008305	Tle1	1154.92	0.42512	0.16965	2.50586	0.0122155	1.91309	0.10518	1438.08	1413.11	1349.62	1227.8	1334.76	1224.98	1041.75	858.658	740.303	920.117
ENSMUSG00000042790	Rnf214	1566.56	-0.445088	0.177648	-2.50546	0.0122294	1.9126	0.105231	1596.11	1450.18	1331.94	1354.98	1101.77	1264.34	1625.17	2117.2	1978.78	1845.15
ENSMUSG00000075463	4930594M22Rik	11.6907	-1.40473	0.560686	-2.50538	0.0122322	1.9125	NA	5.57756	11.1196	26.9737	16.6401	19.6744	0	0	15.1975	14.8432	6.88122
ENSMUSG00000030093	Wnt7a	556.129	0.729131	0.291036	2.50529	0.012235	1.9124	0.105231	1099.71	926.631	979.426	821.31	572.63	408.966	207.119	181.42	175.335	188.742
ENSMUSG00000028111	Ctsk	13.8203	-1.40286	0.560156	-2.5044	0.0122659	1.9113	NA	9.29594	19.4592	9.30129	5.94291	37.2779	0	0	13.2978	10.2047	33.4231
ENSMUSG00000020097	Sgpl1	4315.45	-0.354445	0.141575	-2.50359	0.0122942	1.9103	0.105683	2768.33	2905.91	2781.09	2517.41	2859.01	5344.4	4694.02	6435.19	5966.96	6882.2
ENSMUSG00000018931	Gm16515	979.871	0.456514	0.182375	2.50317	0.0123087	1.90979	0.10575	1037.43	1186.09	922.688	807.047	912.273	1312.34	1055.08	881.454	768.134	916.185
ENSMUSG00000028478	Clta	2756.28	0.406766	0.162583	2.50189	0.0123532	1.90822	0.106042	3780.66	3219.11	2357.88	2649.35	2750.28	3370.61	2654.61	2303.37	2271.01	2205.92
ENSMUSG00000055725	Paqr3	439.382	-0.743099	0.297025	-2.5018	0.0123563	1.90811	0.106042	277.019	372.505	649.23	475.432	635.795	249.604	297.349	625.947	297.791	513.142
ENSMUSG00000031841	Cdh13	4523.14	0.740986	0.296243	2.50128	0.0123747	1.90747	0.106141	7314.98	5970.28	7585.2	6001.15	10980.4	2260.84	1663.11	1180.65	1614.2	660.597
ENSMUSG00000021217	Tshz3	1376.45	0.671996	0.268697	2.50094	0.0123864	1.90705	0.106184	2099.95	2036.73	1956.06	2252.36	2319.51	863.054	746.449	401.784	751.436	337.18
ENSMUSG00000026377	Nifk	1753.26	0.587477	0.234924	2.50071	0.0123944	1.90678	0.106194	2491.31	2111.79	925.478	1799.51	1532.54	2168.67	2212.69	1312.68	1461.12	1516.82
ENSMUSG00000033014	Trim33	2352.6	0.410948	0.164384	2.49992	0.012422	1.90581	0.106372	2568.47	2558.43	1818.4	2438.97	2282.24	2691.88	2899.67	1948.13	2153.19	2166.6
ENSMUSG00000040648	Ppip5k2	4747.38	-0.399028	0.159687	-2.49881	0.012461	1.90445	0.106648	3116.93	3825.13	4732.5	5499.57	5217.87	3929.34	4464.34	5581.28	6071.79	5035.09
ENSMUSG00000044501	Zfp758	1045.03	-0.586662	0.234833	-2.49821	0.0124821	1.90371	0.10677	636.772	797.829	690.156	965.128	756.948	1024.34	985.354	1913.93	1531.63	1148.18
ENSMUSG00000034192	Lsm3	2437.71	0.496555	0.198802	2.49773	0.012499	1.90313	0.106801	3270.31	2810.47	1809.1	2280.89	1981.94	3157.49	2802.26	1614.73	2188.44	2461.51
ENSMUSG00000031068	Glrx3	4292.13	0.564675	0.226076	2.49772	0.0124993	1.90311	0.106801	6175.29	4558.1	2826.66	4184.99	3481.34	6294.82	4569.95	2859.03	3910.25	4060.9
ENSMUSG00000059049	Frem1	188.788	-1.18316	0.473845	-2.49695	0.0125268	1.90216	0.106906	26.0286	49.1114	23.2532	24.9602	126.331	207.363	126.117	581.304	265.322	458.093
ENSMUSG00000046688	Tifa	117.821	-0.969628	0.38833	-2.49692	0.0125278	1.90212	0.106906	26.0286	22.2391	39.0654	15.4516	46.5974	90.2414	162.004	260.257	259.756	256.571
ENSMUSG00000051344	Plekhm3	657.646	-0.52596	0.210659	-2.49673	0.0125343	1.9019	0.106906	382.063	486.481	654.811	557.445	503.252	625.93	628.535	1059.08	826.579	852.288
ENSMUSG00000024620	Pdgfrb	132.927	-1.0008	0.400867	-2.4966	0.012539	1.90174	0.106906	92.9594	191.813	289.27	154.516	147.041	64.321	35.887	106.382	126.167	120.913
ENSMUSG00000026790	Odf2	1275.94	-0.521641	0.208993	-2.49597	0.0125612	1.90097	0.107037	871.959	1077.67	1420.31	1246.82	1778.98	851.534	1148.38	1345.93	1501.94	1515.83
ENSMUSG00000108655	NA	29.6342	-1.29788	0.520163	-2.49514	0.0125907	1.89995	0.107178	27.8878	34.2853	55.8077	38.0346	37.2779	2.88005	10.2534	42.7429	16.6986	30.474
ENSMUSG00000108291	NA	82.8296	-1.08493	0.434833	-2.49505	0.012594	1.89983	0.107178	27.8878	39.8451	137.659	91.5208	103.55	31.6805	58.4445	100.683	64.0112	173.014
ENSMUSG00000036860	Mrpl55	1391.43	0.599752	0.240388	2.49493	0.0125983	1.89969	0.107178	1898.23	1745.77	1276.14	1156.49	719.67	1856.67	1758.46	1038.18	1446.28	1018.42
ENSMUSG00000018102	Hist1h2bc	269.265	0.682564	0.273644	2.49435	0.0126188	1.89898	0.107294	321.64	290.035	151.611	179.476	188.46	462.727	357.844	205.166	215.226	320.468
ENSMUSG00000097736	9530059O14Rik	522.897	-0.57668	0.231217	-2.4941	0.0126277	1.89868	0.107311	446.205	446.636	1046.4	1091.12	1198.07	175.683	126.117	211.815	208.732	278.198
ENSMUSG00000024414	Mrpl27	1737.67	0.51296	0.20569	2.49385	0.0126367	1.89837	0.10733	2347.23	2075.65	1044.54	1394.21	1333.72	2329	2177.83	1219.6	1589.15	1865.79
ENSMUSG00000040596	Pogk	2598.77	0.427928	0.171626	2.49338	0.0126535	1.89779	0.107414	2865.94	2919.81	2322.53	2642.22	2517.29	3131.57	2904.79	1796.15	2443.56	2443.82
ENSMUSG00000026615	Eprs	6669.51	-0.403776	0.162002	-2.49242	0.0126876	1.89662	0.107645	5888.98	5879.47	7254.08	6102.18	5462.25	5434.65	6620.63	8481.15	7737	7834.76
ENSMUSG00000047044	D030056L22Rik	614.483	0.64479	0.258805	2.49142	0.0127235	1.89539	0.107867	685.111	730.185	298.571	564.576	407.986	969.615	820.274	461.624	564.968	641.919
ENSMUSG00000074733	5830428H23Rik	4806.81	-0.334564	0.134293	-2.4913	0.0127276	1.89525	0.107867	3512.01	3100.51	4251.62	4621.2	4416.39	4549.51	5176.95	6268.96	6131.16	6039.74
ENSMUSG00000105445	NA	291.79	0.961199	0.385894	2.49084	0.0127441	1.89469	0.107949	139.439	458.682	418.558	461.169	588.162	176.643	322.983	102.583	148.432	101.252
ENSMUSG00000026527	Rgs7	259.165	1.02948	0.413524	2.48953	0.0127913	1.89309	0.108264	325.358	467.948	244.624	369.649	421.447	319.685	141.497	77.8871	174.407	49.1516
ENSMUSG00000032688	Malt1	55.0204	-1.20701	0.484854	-2.48942	0.0127952	1.89295	0.108264	22.3103	75.9837	107.895	114.104	79.7333	12.4802	11.2788	51.2915	25.9756	49.1516
ENSMUSG00000004347	Pde1c	1079.85	-0.602037	0.241871	-2.48908	0.0128073	1.89254	0.108274	619.11	711.652	893.854	701.263	812.865	792.013	1340.12	1921.53	1319.19	1686.88
ENSMUSG00000032135	Mcam	66.562	-1.14481	0.459945	-2.489	0.0128102	1.89244	0.108274	65.0716	59.3044	93.0129	122.424	150.147	5.76009	25.6336	56.0407	37.1079	51.1176
ENSMUSG00000037475	Thoc2	11093.1	-0.457344	0.183773	-2.48863	0.0128235	1.89199	0.108283	6722.82	8790.02	8231.64	10366.8	7896.7	10720.5	11711.5	17819.1	14787.5	13884.3
ENSMUSG00000021303	Gng4	259.161	0.892745	0.358735	2.48859	0.0128251	1.89194	0.108283	747.394	408.644	199.048	344.689	243.342	205.443	163.029	58.8903	132.661	88.4728
ENSMUSG00000021474	Sfxn1	2577.42	0.484965	0.194929	2.48791	0.0128498	1.8911	0.108433	4383.04	3599.03	2477.86	2864.48	2885.93	2503.72	2130.66	1497.9	2029.8	1401.8
ENSMUSG00000097275	Gm26648	58.0478	-1.26167	0.507328	-2.48689	0.0128865	1.88986	0.108684	29.747	13.8995	71.6199	162.836	35.2069	22.0804	20.5068	118.73	54.7342	51.1176
ENSMUSG00000027894	Slc6a17	693.637	0.589424	0.237032	2.48669	0.0128938	1.88962	0.108687	898.917	1016.51	902.225	1075.67	1136.98	384.006	576.242	264.056	304.285	377.484
ENSMUSG00000039787	Cercam	101.405	-0.980307	0.394304	-2.48617	0.0129127	1.88898	0.108788	61.3532	131.582	146.96	102.218	155.325	35.5206	59.4698	108.282	115.035	98.3031
ENSMUSG00000038816	Ctnnal1	573.138	-0.593432	0.238726	-2.48583	0.0129248	1.88858	0.108831	273.301	445.709	499.479	587.159	486.684	460.807	581.369	859.608	810.808	726.46
ENSMUSG00000035202	Lars2	12328.4	0.337264	0.135741	2.48462	0.0129689	1.8871	0.109144	16358.1	15730.5	16868.8	15616.8	14515.6	9245.91	10979.4	8045.17	7913.27	8010.72
ENSMUSG00000028850	Gpatch3	234.949	-0.737359	0.296844	-2.484	0.0129916	1.88634	0.109276	143.157	273.356	293.921	218.699	252.661	159.363	164.055	288.752	278.309	277.215
ENSMUSG00000105105	NA	4.32074	-1.0508	0.423033	-2.48397	0.0129928	1.8863	NA	0	0	0	0	0	0	0	15.1975	8.34928	19.6606
ENSMUSG00000045903	Npas4	12.6168	1.39911	0.563332	2.48364	0.0130047	1.8859	NA	9.29594	12.9728	13.0218	23.7716	11.3905	14.4002	32.811	6.6489	1.8554	0
ENSMUSG00000074912	Gm14207	10.2669	-1.31733	0.530423	-2.48354	0.0130082	1.88578	NA	0	3.70652	5.58077	4.75432	0	4.80008	0	30.395	43.6018	9.83031
ENSMUSG00000063810	Alms1	887.511	-0.675588	0.272042	-2.48339	0.0130137	1.8856	0.109382	415.529	670.881	535.754	650.154	928.841	672.971	969.974	1547.29	1292.28	1191.43
ENSMUSG00000024168	Tmem204	52.1566	-1.3153	0.529664	-2.48327	0.0130182	1.88545	0.109382	25.099	20.3859	50.227	86.7664	70.4138	33.6005	4.10137	37.0439	143.793	50.1346
ENSMUSG00000080893	Gm15920	1124.73	0.523876	0.211018	2.48261	0.0130423	1.88465	0.109526	1652.82	1343.61	807.352	1098.25	1019.96	1301.78	1321.67	718.081	956.457	1027.27
ENSMUSG00000103553	NA	14.5881	-1.37769	0.55506	-2.48205	0.013063	1.88396	NA	13.0143	6.48641	1.86026	2.37716	0	10.5602	0	64.5893	36.1802	10.8133
ENSMUSG00000106110	NA	45.1154	-1.37287	0.553279	-2.48132	0.0130895	1.88308	0.109798	3.71838	31.5054	67.8994	55.8633	7.24848	19.2003	14.3548	139.627	71.4328	40.3043
ENSMUSG00000010517	Faf1	1011.92	0.438117	0.176584	2.48106	0.0130991	1.88276	0.109798	1262.39	1282.46	948.732	1044.76	1172.18	1104.98	994.582	829.213	799.676	680.258
ENSMUSG00000030532	Hddc3	795.273	0.586545	0.236416	2.48099	0.0131019	1.88267	0.109798	1183.37	846.94	532.964	656.097	595.411	1231.7	859.237	553.759	741.231	752.019
ENSMUSG00000028879	Stx12	6071.83	0.567483	0.228735	2.48096	0.0131028	1.88264	0.109798	8403.53	6914.52	4095.36	6708.35	4485.77	8909.9	6185.89	4275.24	5287.88	5451.89
ENSMUSG00000041362	4930506M07Rik	3133.7	0.619334	0.24967	2.48061	0.0131159	1.8822	0.109838	4838.54	5098.32	4172.56	5247.59	5323.49	1702.11	1683.61	897.602	1596.57	776.595
ENSMUSG00000045587	BC049730	157.88	-1.39574	0.562698	-2.48045	0.0131216	1.88201	0.109838	3.71838	11.1196	36.275	62.9948	176.034	19.2003	130.218	138.677	217.081	783.476
ENSMUSG00000104910	NA	85.9706	-1.11798	0.450828	-2.47984	0.013144	1.88127	0.109966	39.9725	71.3506	119.057	127.178	73.5203	19.2003	66.6472	138.677	121.528	82.5746
ENSMUSG00000030929	Eri2	648.629	-0.657534	0.265183	-2.47955	0.0131548	1.88092	0.109998	379.274	332.66	777.588	672.737	431.802	641.29	496.266	1060.02	974.083	720.562
ENSMUSG00000079357	Gm11100	23.3118	-1.32273	0.53355	-2.47911	0.0131712	1.88038	0.110026	0	2.77989	29.7641	9.50865	18.6389	15.3602	12.3041	54.1411	46.3849	44.2364
ENSMUSG00000099923	RP23-446G23.1	49.8286	-1.24817	0.503503	-2.47897	0.0131764	1.8802	0.110026	10.2255	40.7717	55.8077	51.109	63.1653	11.5202	34.8616	94.9843	46.3849	89.4559
ENSMUSG00000022064	Pibf1	1178.35	-0.421998	0.170237	-2.47889	0.0131792	1.88011	0.110026	882.185	896.052	979.426	1029.31	842.895	1076.18	1292.96	1713.52	1533.49	1537.46
ENSMUSG00000017724	Etv4	81.4721	-1.08565	0.438032	-2.47847	0.0131949	1.8796	0.110098	44.6205	41.6984	86.502	72.5035	138.757	46.0807	44.0897	152.925	135.444	52.1007
ENSMUSG00000033096	Apmap	1836.77	-0.422652	0.170545	-2.47824	0.0132031	1.87932	0.110108	1624	1584.54	2001.64	1604.58	1923.95	1684.83	1499.05	2139.05	1905.49	2400.56
ENSMUSG00000029916	Agk	1787.38	-0.461412	0.186222	-2.47775	0.0132216	1.87872	0.110134	1401.83	1599.36	1782.13	1990.87	1936.38	1218.26	1753.34	2200.79	2113.3	1877.59
ENSMUSG00000028759	Hp1bp3	5526.13	0.4529	0.182802	2.47755	0.0132288	1.87848	0.110134	5342.38	5429.13	4283.24	4576.04	4472.31	9128.79	5815.74	5135.8	5733.18	5344.74
ENSMUSG00000026307	Scly	306.798	-0.999381	0.403408	-2.47735	0.0132364	1.87823	0.110134	96.6778	226.098	285.55	165.213	477.364	131.522	286.07	392.285	600.221	406.975
ENSMUSG00000036225	Kctd1	473.855	0.665815	0.268765	2.47731	0.0132377	1.87819	0.110134	517.784	593.97	393.445	398.175	311.685	526.088	790.539	316.298	363.658	526.905
ENSMUSG00000033953	Ppp3r1	2733.11	0.556439	0.224623	2.47721	0.0132415	1.87806	0.110134	4351.43	3916.87	1894.67	3338.72	2500.73	2967.41	2680.24	1548.24	1991.77	2141.04
ENSMUSG00000031074	Fgf3	28.0583	1.38946	0.561072	2.47644	0.0132699	1.87713	0.110313	66.0012	101.003	27.9039	29.7145	42.4554	12.4802	1.02534	0	0	0
ENSMUSG00000042210	Abhd14a	639.397	0.607534	0.245416	2.47553	0.0133039	1.87602	0.11048	999.314	801.535	565.519	534.862	788.013	768.972	607.003	471.122	503.74	353.891
ENSMUSG00000030337	Vamp1	200.985	-0.985917	0.398267	-2.47552	0.0133042	1.87601	0.11048	77.1563	51.8913	236.253	249.602	71.4493	144.002	167.131	348.592	408.187	255.588
ENSMUSG00000025066	Sfr1	4334.76	0.571329	0.230917	2.47418	0.0133544	1.87438	0.110838	5498.55	4686.9	2362.53	3407.66	2670.55	6361.06	6067.98	2785.89	4555	4951.53
ENSMUSG00000033020	Polr2f	3279.27	0.549927	0.222286	2.47396	0.0133626	1.87411	0.110848	5522.72	4258.79	2346.72	3125.97	2692.29	3727.74	3659.45	1785.7	2599.41	3073.94
ENSMUSG00000020592	Sdc1	596.029	-0.567817	0.229557	-2.47353	0.0133785	1.87359	0.11092	599.588	609.723	718.99	469.49	719.67	488.648	381.427	660.141	638.256	674.36
ENSMUSG00000042814	Mcts2	872.546	0.44173	0.178599	2.47331	0.0133868	1.87332	0.11093	1055.09	858.06	665.972	716.714	804.581	1127.06	1080.71	752.276	828.435	836.56
ENSMUSG00000059897	Zfp930	2361.71	-0.666607	0.269575	-2.47281	0.0134055	1.87272	0.111027	1226.13	976.669	1333.81	2116.86	1276.77	3255.41	1613.89	4191.66	3847.16	3778.77
ENSMUSG00000015027	Galns	138.589	-0.949556	0.384042	-2.47253	0.0134159	1.87238	0.111054	171.045	79.6902	148.821	128.367	172.928	107.522	54.3431	194.718	195.744	132.709
ENSMUSG00000025813	Homer2	374.479	0.531308	0.214903	2.47231	0.0134242	1.87211	0.111064	340.231	435.516	341.357	398.175	387.276	451.207	459.353	290.652	311.707	329.316
ENSMUSG00000042436	Mfap4	8364.18	-0.785062	0.317653	-2.47145	0.0134568	1.87106	0.111275	409.021	334.514	700.387	386.289	454.583	16151.3	6680.1	24733	12328.2	21464.5
ENSMUSG00000009614	Sardh	32.2251	-1.29605	0.524469	-2.47118	0.013467	1.87073	0.1113	11.1551	7.41304	40.9257	65.372	25.8874	12.4802	13.3294	75.9874	51.0234	18.6776
ENSMUSG00000070461	9230112E08Rik	73.3345	0.991824	0.40142	2.47079	0.0134814	1.87026	0.11135	116.199	86.1766	60.4584	76.0692	64.2008	64.321	133.294	48.442	38.9633	45.2194
ENSMUSG00000041638	Gcn1l1	1667.79	-0.478668	0.193758	-2.47044	0.0134948	1.86983	0.11135	1284.7	1425.16	2452.75	1667.58	1936.38	1321.94	1219.13	1999.42	1762.63	1608.24
ENSMUSG00000030872	Gga2	1232.24	-0.584628	0.236663	-2.4703	0.0134998	1.86967	0.11135	837.564	1058.21	1766.32	1189.77	1603.98	691.211	1088.91	1535.9	1275.59	1274.99
ENSMUSG00000031433	Rbm41	436.202	-0.657331	0.266098	-2.47026	0.0135015	1.86962	0.11135	301.188	340.073	237.183	457.604	338.608	392.646	392.706	680.088	543.631	678.292
ENSMUSG00000026765	Lypd6b	192.473	0.932021	0.377458	2.46921	0.0135413	1.86834	0.111619	280.737	222.391	207.419	385.1	353.104	81.6013	193.79	50.3417	68.6497	81.5916
ENSMUSG00000087564	Gm11817	22.0959	-1.31286	0.531725	-2.46906	0.0135468	1.86816	NA	8.36635	5.55978	9.30129	5.94291	14.497	13.4402	15.3801	61.7398	62.1558	24.5758
ENSMUSG00000061461	Smim20	1905.81	-0.452228	0.183244	-2.4679	0.0135909	1.86675	0.111969	1635.16	1303.77	1753.29	1891.03	1396.89	1916.19	1695.92	2653.86	2322.96	2489.04
ENSMUSG00000022571	Pycrl	2736.75	0.432042	0.1751	2.46741	0.0136095	1.86616	0.112064	3221.04	2491.71	2187.66	2273.76	2277.06	3750.78	3343.64	2286.27	2519.63	3015.94
ENSMUSG00000020321	Mdh1	13902.6	0.49893	0.202276	2.46658	0.0136411	1.86515	0.112265	18532.4	17142.7	8878.08	13958.7	9950.09	18847	15596.5	10359	13689.1	12072.6
ENSMUSG00000078517	Emc1	966.702	-0.586017	0.237656	-2.46582	0.0136699	1.86423	0.112443	914.721	915.511	1654.7	1164.81	1279.87	667.211	462.429	704.784	1057.58	845.407
ENSMUSG00000084686	Gm22027	15.5541	-1.37393	0.55725	-2.46556	0.01368	1.86391	NA	2.78878	4.63315	25.1135	16.6401	12.426	0.960015	9.22808	36.094	25.0479	22.6097
ENSMUSG00000039983	Ccdc32	1131.41	0.477951	0.193853	2.46554	0.0136807	1.86389	0.112472	1670.48	1534.5	954.312	1239.69	832.54	1265.3	1193.5	892.852	910.072	820.831
ENSMUSG00000056383	AI987944	832.096	-0.591465	0.239921	-2.46525	0.0136917	1.86354	0.112503	419.247	611.576	361.82	589.536	423.518	862.094	937.163	1438.06	1480.61	1197.33
ENSMUSG00000060733	Ipmk	563.71	0.563372	0.228546	2.46503	0.0137002	1.86327	0.112514	899.847	719.992	528.313	635.891	678.251	451.207	635.712	334.345	353.453	400.094
ENSMUSG00000041716	Gm20604	627.187	0.525612	0.213251	2.46476	0.0137104	1.86295	0.112539	717.647	740.378	472.506	715.526	562.275	808.333	702.359	482.52	530.643	539.684
ENSMUSG00000005897	Nr2c1	411.276	-0.793208	0.321859	-2.46446	0.0137222	1.86258	0.112576	293.752	436.443	471.575	493.261	293.046	190.083	377.326	621.197	408.187	527.888
ENSMUSG00000094626	Cecr6	559.995	0.583375	0.236795	2.46363	0.0137539	1.86157	0.112703	646.068	778.37	952.452	684.623	763.161	387.846	505.494	313.448	324.694	243.792
ENSMUSG00000107990	NA	146.936	-0.848434	0.344387	-2.46361	0.0137548	1.86155	0.112703	69.7196	129.728	146.03	165.213	213.312	78.7213	112.788	197.567	157.709	198.572
ENSMUSG00000027709	Mccc1	1370.41	-0.550356	0.223407	-2.46347	0.0137598	1.86139	0.112703	436.909	641.228	1227.77	883.116	1422.77	1379.54	1445.73	2097.25	1948.17	2221.65
ENSMUSG00000026238	Ptma	10674.6	0.572281	0.232336	2.46317	0.0137717	1.86101	0.112703	15649.7	14562.9	5941.66	8740.83	7672	12316	14908.5	6068.55	9870.71	11014.9
ENSMUSG00000047719	Ubiad1	1052.38	-0.467485	0.189795	-2.46311	0.0137737	1.86095	0.112703	639.561	680.147	1015.7	846.27	741.416	1118.42	1019.19	1674.57	1438.86	1349.7
ENSMUSG00000031156	Slc35a2	1306.66	-0.45948	0.186568	-2.4628	0.0137857	1.86057	0.112743	1412.05	1518.75	1588.66	1330.02	1763.45	897.614	869.49	1165.46	1423.09	1098.05
ENSMUSG00000021947	Cryl1	108.084	0.905951	0.368091	2.46122	0.0138467	1.85865	0.113183	221.243	132.508	100.454	96.2751	122.189	139.202	95.3568	57.9404	71.4328	44.2364
ENSMUSG00000032666	1700025G04Rik	906.45	0.547077	0.222381	2.46009	0.0138904	1.85729	0.113468	1355.35	1310.26	645.51	868.853	976.474	841.933	1100.19	559.458	729.171	677.309
ENSMUSG00000024668	Sdhaf2	1776.98	0.587003	0.238625	2.45994	0.0138961	1.85711	0.113468	2523.85	1917.2	1113.36	1542.78	1630.91	2653.48	1916.36	1136.01	1674.5	1661.32
ENSMUSG00000057666	Gapdh	8292.05	0.477133	0.194001	2.45944	0.0139152	1.85651	0.113495	11844.9	9260.75	6165.83	7051.85	6234.73	11649.8	8852.8	5843.43	7796.38	8220.11
ENSMUSG00000031559	4930555F03Rik	38.7967	1.35286	0.550082	2.45938	0.0139178	1.85643	0.113495	16.7327	101.929	57.668	87.955	76.6268	5.76009	31.7856	2.84953	3.71079	2.94909
ENSMUSG00000090101	Snhg9	46.4125	1.05001	0.426982	2.45913	0.0139272	1.85613	0.113495	75.2971	63.0109	37.2052	38.0346	30.0294	83.5213	52.2925	26.5956	30.614	27.5249
ENSMUSG00000064128	Cenpj	759.513	-0.521912	0.212237	-2.4591	0.0139284	1.8561	0.113495	487.107	596.75	664.112	487.318	452.512	743.052	802.843	1125.56	1030.67	1205.2
ENSMUSG00000109013	NA	34.5596	-1.37773	0.560376	-2.45859	0.0139485	1.85547	0.113599	12.0847	35.212	55.8077	55.8633	19.6744	12.4802	0	86.4357	12.9878	55.0498
ENSMUSG00000109574	NA	257.641	1.02882	0.418524	2.45822	0.0139628	1.85503	0.113618	270.512	365.092	244.624	564.576	629.582	82.5613	220.449	92.1348	70.5051	36.3722
ENSMUSG00000005204	Senp3	1656.76	0.434163	0.176621	2.45815	0.0139654	1.85495	0.113618	1656.54	2065.46	1505.88	1653.32	1607.09	1654.11	2190.13	1386.77	1458.34	1390.01
ENSMUSG00000019158	Tmem160	307.151	0.564889	0.229941	2.45667	0.0140231	1.85315	0.114029	466.656	391.038	276.248	286.448	308.578	374.406	297.349	219.414	211.515	239.86
ENSMUSG00000016559	H3f3b	40897.9	0.554489	0.225741	2.45631	0.0140373	1.85272	0.114085	40036.7	40251	18078	31336.9	24991.7	72866.1	54248.8	33656.7	48367.4	45145.7
ENSMUSG00000019579	D17Wsu104e	2583.89	0.450227	0.183312	2.45607	0.0140467	1.85243	0.114102	3666.32	2658.5	2310.44	2321.3	2413.74	3322.61	2646.41	2059.26	2027.95	2412.36
ENSMUSG00000084274	Gm12504	91.6607	-0.945504	0.38504	-2.4556	0.0140651	1.85186	0.114154	70.6491	101.003	117.196	99.8408	60.0588	56.6409	54.3431	148.176	110.396	98.3031
ENSMUSG00000078919	Dpm1	533.194	-0.678972	0.276536	-2.45527	0.0140778	1.85146	0.114154	281.667	353.046	515.292	459.981	523.962	378.246	544.457	990.686	778.339	506.261
ENSMUSG00000061360	Phf5a	2475.41	0.521489	0.212403	2.45518	0.0140813	1.85136	0.114154	3506.43	2799.35	1517.04	1995.63	1740.67	3793.02	2707.93	1837.95	2604.98	2251.14
ENSMUSG00000022607	Ptk2	2007.02	0.37858	0.154201	2.45511	0.0140841	1.85127	0.114154	2014.43	2427.77	2276.96	2225.02	2587.71	2038.11	1934.82	1551.09	1544.62	1469.63
ENSMUSG00000019082	Slc25a22	2662.48	-0.307212	0.125139	-2.45497	0.0140895	1.8511	0.114154	2607.51	2475.03	2668.54	2586.35	2710.93	2423.08	2322.4	2938.81	2985.33	2906.82
ENSMUSG00000086533	Mypopos	69.8771	-1.15653	0.471152	-2.45469	0.0141005	1.85077	0.114174	55.7756	57.4511	106.965	122.424	119.082	8.64014	33.8363	103.533	38.9633	52.1007
ENSMUSG00000030123	Plxnd1	155.389	1.00848	0.410861	2.45454	0.0141066	1.85058	0.114174	256.568	199.226	252.995	183.042	330.324	124.802	73.8246	27.5454	76.0713	29.4909
ENSMUSG00000109946	NA	734.854	0.589999	0.240428	2.45396	0.0141294	1.84988	0.114285	963.989	884.932	829.675	767.823	786.978	945.615	628.535	602.201	560.33	378.467
ENSMUSG00000097685	Gm26646	55.2969	-1.14841	0.468009	-2.45382	0.0141349	1.84971	0.114285	19.5215	13.8995	84.6418	52.2976	78.6978	12.4802	47.1657	91.1849	70.5051	82.5746
ENSMUSG00000073563	Csnk1g3	2110.2	0.575763	0.234666	2.45355	0.0141454	1.84938	0.11431	2588.92	2586.23	1577.5	2305.85	2176.61	2439.4	2522.34	1112.27	1905.49	1887.42
ENSMUSG00000004056	Akt2	1632.5	-0.366	0.149231	-2.45257	0.014184	1.8482	0.114504	1233.57	1250.02	1251.02	1335.97	1236.38	1804.83	1603.64	2395.5	2063.2	2150.87
ENSMUSG00000081051	Gm15427	365.457	0.704952	0.287439	2.45253	0.0141855	1.84816	0.114504	498.262	391.965	221.371	376.78	261.981	519.368	490.114	212.765	333.971	347.993
ENSMUSG00000050751	Pgbd5	301.45	0.689994	0.281356	2.45238	0.0141913	1.84798	0.114504	471.304	341.927	361.82	395.798	510.5	204.483	285.045	121.58	154.926	167.115
ENSMUSG00000041849	Card6	4.52532	-1.2133	0.494822	-2.45199	0.0142067	1.84751	NA	0	0	5.58077	2.37716	1.0355	0	0	17.0972	8.34928	10.8133
ENSMUSG00000099597	RP24-69I6.1	846.74	0.478981	0.195384	2.45149	0.0142267	1.8469	0.11473	1101.57	1095.28	676.204	644.211	620.263	972.495	1124.8	592.702	821.013	818.865
ENSMUSG00000022433	Csnk1e	4510.92	0.437286	0.17839	2.45129	0.0142346	1.84665	0.114735	5508.77	5165.04	4176.28	4231.35	3998.05	4718.47	5775.75	3138.28	3804.49	4592.72
ENSMUSG00000089810	Gm16536	527.604	0.706865	0.288394	2.45104	0.0142445	1.84635	0.114755	405.303	670.881	462.274	370.837	304.436	665.291	961.771	368.539	475.909	590.802
ENSMUSG00000049086	Bmyc	521.827	0.571188	0.233072	2.45069	0.0142581	1.84594	0.114806	848.719	695.9	452.043	478.998	644.079	600.01	452.176	342.893	369.224	334.231
ENSMUSG00000032171	Pin1	5037.4	0.436168	0.178025	2.45004	0.0142841	1.84515	0.114956	7491.6	5706.19	3855.39	4996.8	4299.38	6128.74	5309.22	3788.92	4307.3	4490.49
ENSMUSG00000104136	NA	460.514	-0.739123	0.301853	-2.44862	0.0143405	1.84344	0.11535	215.666	370.652	373.912	370.837	345.856	282.244	533.178	886.204	580.739	645.852
ENSMUSG00000031729	Ist1	7018.41	-0.455134	0.1859	-2.44828	0.0143541	1.84302	0.115385	5414.89	5413.38	7645.66	6660.81	5670.38	6823.79	5993.13	10284	9128.55	7149.59
ENSMUSG00000030310	Slc6a1	2114.84	-0.505686	0.206559	-2.44814	0.0143595	1.84286	0.115385	2547.09	2930.01	2867.59	1927.88	2357.83	1393.94	1298.08	2296.72	1611.41	1917.89
ENSMUSG00000022022	Mtrf1	322.089	-0.722908	0.29534	-2.44772	0.0143764	1.84235	0.115461	191.496	218.685	333.916	319.728	189.496	348.486	204.043	470.172	474.982	469.889
ENSMUSG00000056201	Cfl1	37308.4	0.479316	0.19588	2.44698	0.0144058	1.84146	0.115638	59668.8	47394.4	26092	35945.1	30102.9	42492.2	41694.5	23378.5	33810	32505.9
ENSMUSG00000087403	Kantr	338.621	-0.712501	0.29121	-2.44669	0.0144175	1.84111	0.115673	224.962	219.611	413.907	406.495	387.276	159.363	329.135	500.567	383.139	361.756
ENSMUSG00000017837	Nkiras2	2017.83	0.439113	0.179512	2.44614	0.0144395	1.84045	0.115744	2541.51	2066.39	1717.02	1931.44	2126.91	2609.32	2059.91	1704.02	1832.2	1589.56
ENSMUSG00000024268	Celf4	8160.85	0.35119	0.143573	2.44607	0.0144421	1.84037	0.115744	13659.5	12253.8	8663.22	9402.87	9296.69	6400.42	6634.99	4769.16	5773.99	4753.94
ENSMUSG00000037296	Lsm1	3277.33	0.562579	0.230008	2.44591	0.0144486	1.84018	0.115744	4552.22	3902.97	2000.71	2854.97	2785.49	5148.56	3200.09	2286.27	3159.74	2882.25
ENSMUSG00000026974	Zmynd19	552.289	0.731444	0.299091	2.44556	0.0144629	1.83974	0.1158	819.902	682	481.807	501.581	581.949	782.412	531.127	234.611	359.947	547.548
ENSMUSG00000010406	Mrpl52	2355.74	0.345847	0.141485	2.44441	0.0145088	1.83837	0.116089	3129.94	2800.28	2193.24	1964.72	2116.56	2755.24	2461.85	2075.41	1990.84	2069.28
ENSMUSG00000080914	Gm7129	8.59229	1.36859	0.559902	2.44434	0.0145117	1.83828	NA	1.85919	0.926631	5.58077	3.56574	2.07099	40.3206	18.4562	1.89969	9.27698	1.96606
ENSMUSG00000105940	NA	639.811	-0.96763	0.395874	-2.44429	0.0145139	1.83822	0.116089	162.679	397.525	553.427	978.202	1022.04	167.043	601.876	687.686	755.146	1072.49
ENSMUSG00000036580	Spg20	631.457	-0.544945	0.222994	-2.44377	0.0145347	1.83759	0.116196	331.865	519.84	527.383	559.822	456.654	573.129	645.966	949.843	918.421	831.645
ENSMUSG00000028251	Tstd3	288.071	0.67168	0.274876	2.44357	0.0145426	1.83736	0.1162	252.85	335.44	154.401	243.659	224.703	501.128	373.225	238.411	271.816	285.079
ENSMUSG00000030315	Vgll4	2125.45	-0.547234	0.223998	-2.44303	0.0145645	1.83671	0.116313	1804.34	1697.59	1660.28	1501.18	1350.29	1504.34	2608.47	2964.46	2638.37	3525.15
ENSMUSG00000092035	Peg10	102.621	0.993733	0.406792	2.44285	0.0145716	1.83649	0.116313	133.862	250.19	88.3623	112.915	154.289	63.361	107.661	28.4953	39.891	47.1855
ENSMUSG00000033618	Map3k13	371.02	-0.717016	0.293574	-2.44237	0.0145911	1.83591	0.116356	167.327	341	328.336	344.689	294.081	268.804	360.92	441.677	552.908	610.462
ENSMUSG00000030042	Pole4	2218.77	0.523708	0.214428	2.44235	0.0145919	1.83589	0.116356	2735.8	2328.62	1374.73	1740.08	1828.69	3688.38	2319.32	1840.8	2207.92	2123.35
ENSMUSG00000058420	Syt17	72.9384	1.19932	0.491145	2.44189	0.0146105	1.83533	0.116445	152.453	89.8832	94.8732	42.7889	209.17	54.7209	38.963	19.9467	15.7709	10.8133
ENSMUSG00000020308	Tpgs1	1127.74	0.502905	0.205967	2.44168	0.0146193	1.83507	0.116455	1510.59	1247.24	843.627	837.95	1011.68	1711.71	1137.1	1007.78	977.794	991.879
ENSMUSG00000055963	Triqk	377.208	0.776311	0.318179	2.43985	0.0146932	1.83288	0.116957	896.129	623.622	330.196	572.896	417.305	262.084	243.006	136.777	196.672	93.388
ENSMUSG00000029819	Npy	3452.25	0.748585	0.306828	2.43976	0.0146972	1.83277	0.116957	9018.92	6548.5	4382.77	5408.04	2909.75	1694.43	1645.67	779.821	1526.06	608.496
ENSMUSG00000028909	Ptpru	869.655	-0.59233	0.242823	-2.43935	0.0147138	1.83228	0.11703	426.684	401.231	881.762	538.427	688.606	939.855	808.995	1098.02	1231.98	1680.98
ENSMUSG00000078713	Tomm5	1389.34	0.497935	0.204168	2.43885	0.0147342	1.83167	0.117132	2223.59	1899.59	1113.36	1640.24	1208.43	1553.3	1277.58	900.451	1042.73	1034.15
ENSMUSG00000028798	Eif3i	4259.75	0.536223	0.219965	2.43776	0.0147785	1.83037	0.117372	6331.47	4708.21	3126.16	4753.14	3193.47	5846.49	4298.23	3157.28	3444.54	3738.47
ENSMUSG00000036990	Otud4	2446.28	0.413875	0.169778	2.43774	0.0147794	1.83034	0.117372	2140.86	2558.43	2008.15	2638.65	2509.01	2971.25	2981.7	2079.21	2183.8	2391.72
ENSMUSG00000071265	1700086L19Rik	381.297	0.875333	0.359239	2.43663	0.0148247	1.82901	0.117673	824.55	544.859	384.143	679.868	352.069	359.046	221.474	102.583	225.431	118.947
ENSMUSG00000097223	Gm2449	15.0054	-1.36538	0.560492	-2.43603	0.0148494	1.82829	NA	13.0143	20.3859	31.6244	29.7145	7.24848	0.960015	0	16.1473	8.34928	22.6097
ENSMUSG00000032119	Hinfp	358.201	-0.683528	0.280629	-2.4357	0.014863	1.82789	0.117917	337.443	186.253	287.41	305.465	386.24	263.044	334.262	562.307	470.343	449.245
ENSMUSG00000051695	Pcbp1	3371.46	0.452595	0.18588	2.43488	0.0148967	1.82691	0.118105	4419.29	3628.69	2867.59	2499.59	2923.21	4548.55	3781.46	2578.82	2866.59	3600.84
ENSMUSG00000019843	Fyn	2899.31	0.403017	0.165527	2.43476	0.0149019	1.82676	0.118105	4066.97	3513.78	2822.01	2619.63	3116.85	2771.56	3267.77	2004.17	2366.56	2443.82
ENSMUSG00000015092	Edf1	2573.17	0.469433	0.192836	2.43436	0.0149182	1.82628	0.118106	3172.7	2685.38	2004.43	1873.2	2413.74	3850.62	2704.85	2281.52	2205.14	2540.15
ENSMUSG00000109332	NA	46.909	-1.27926	0.525531	-2.43422	0.0149239	1.82612	0.118106	57.6348	63.0109	42.7859	97.4637	117.011	4.80008	4.10137	48.442	25.9756	7.86425
ENSMUSG00000058833	2810428I15Rik	2097.59	0.490508	0.201507	2.4342	0.0149246	1.8261	0.118106	3096.48	2720.59	1456.58	1647.37	2222.18	2536.36	2245.5	1495.05	1661.51	1894.3
ENSMUSG00000025145	Lrrc45	1349.46	-0.662579	0.272227	-2.43392	0.0149364	1.82576	0.118139	746.464	956.283	2376.48	1194.52	2112.41	693.131	1076.61	1248.09	1599.35	1491.26
ENSMUSG00000033114	Slc35d2	6.98025	1.16704	0.479786	2.43242	0.0149985	1.82395	NA	0	4.63315	0	1.18858	0	2.88005	55.3685	4.74922	0	0.983031
ENSMUSG00000024007	Ppil1	2406.66	0.573001	0.235578	2.43232	0.0150024	1.82384	0.118602	2825.04	2538.04	1449.14	1885.09	1781.05	4024.38	2813.54	1566.29	2661.57	2522.46
ENSMUSG00000058567	Gm2531	143.415	-0.788457	0.324231	-2.43177	0.0150251	1.82318	0.118721	76.2267	134.361	167.423	141.441	160.502	89.2814	112.788	161.473	207.804	182.844
ENSMUSG00000039834	Zfp335	255.133	-0.809881	0.333082	-2.43147	0.0150376	1.82282	0.11876	151.524	168.647	465.995	288.825	221.596	173.763	156.877	416.031	266.249	241.826
ENSMUSG00000062376	2010012O05Rik	709.417	0.673335	0.277156	2.42945	0.0151219	1.82039	0.119318	1019.76	922.924	335.777	509.901	692.748	986.896	904.352	425.53	648.461	647.818
ENSMUSG00000021646	Mccc2	1061.91	-0.483101	0.198855	-2.42941	0.0151235	1.82035	0.119318	889.622	956.283	759.915	909.265	595.411	989.776	1100.19	1366.82	1574.3	1477.5
ENSMUSG00000082755	Gm8692	69.5111	1.03168	0.424797	2.42864	0.0151554	1.81943	0.11951	107.833	79.6902	36.275	61.8062	72.4848	120.002	86.1287	27.5454	47.3126	56.0328
ENSMUSG00000021904	Sema3g	9.89555	-1.31127	0.540064	-2.42799	0.0151827	1.81865	NA	0	2.77989	4.65065	0	0	1.92003	6.15205	39.8934	27.8309	15.7285
ENSMUSG00000072623	Zfp9	831.125	0.578728	0.23848	2.42673	0.0152355	1.81714	0.12008	920.298	1019.29	812.003	1193.34	870.853	818.893	940.239	604.1	695.774	436.466
ENSMUSG00000041035	Dpcd	822.944	0.4307	0.177518	2.42623	0.0152565	1.81654	0.120185	1107.15	1014.66	639.929	793.972	762.126	893.774	964.847	678.188	732.882	641.919
ENSMUSG00000002981	Clptm1	5265.49	-0.534286	0.220232	-2.42602	0.0152656	1.81629	0.120197	4423.94	4765.66	4889.69	4515.42	7471.11	4563.91	3729.17	7098.18	5172.85	6025
ENSMUSG00000078139	AK157302	9.61946	1.28466	0.529538	2.426	0.0152664	1.81626	NA	25.099	2.77989	0	4.75432	1.0355	54.7209	2.05068	0.949843	1.8554	2.94909
ENSMUSG00000074781	Ube2n	2968.56	0.503446	0.207538	2.42581	0.0152744	1.81604	0.120205	4026.07	3590.69	1811.89	2567.34	2280.16	4287.43	3250.33	2105.8	2894.42	2871.43
ENSMUSG00000020100	Slc29a3	570.357	-0.661622	0.272792	-2.42537	0.0152927	1.81552	0.120289	478.741	336.367	825.955	528.919	575.736	336.005	522.925	787.42	590.944	720.562
ENSMUSG00000096014	Sox1	337.585	0.685279	0.28257	2.42517	0.0153014	1.81527	0.120296	584.715	631.035	295.781	253.168	271.3	349.446	353.743	137.727	287.586	211.352
ENSMUSG00000106918	NA	1076.36	0.45142	0.186155	2.42497	0.0153098	1.81503	0.120303	1590.54	1275.97	885.483	1036.44	970.261	1345.94	1050.98	897.602	890.59	819.848
ENSMUSG00000028657	Ppt1	3605.37	-0.416314	0.171733	-2.4242	0.0153423	1.81411	0.120497	2620.53	2629.78	4083.27	3436.19	3494.8	3534.78	3030.91	4717.87	3651.42	4854.21
ENSMUSG00000001366	Fbxo9	814.225	0.501656	0.207006	2.42339	0.0153765	1.81314	0.120705	1018.84	972.962	793.4	1003.16	853.25	981.136	727.993	536.661	683.714	571.141
ENSMUSG00000028419	Chmp5	5559.86	0.571524	0.235872	2.42302	0.0153921	1.8127	0.120767	7286.16	6464.17	3078.73	5169.14	3647.02	8057.41	7002.06	3576.16	5650.61	5667.18
ENSMUSG00000037104	Socs5	632.878	0.468015	0.193191	2.42255	0.015412	1.81214	0.120849	930.524	921.071	527.383	631.137	716.564	624.01	629.56	428.379	444.367	475.787
ENSMUSG00000097806	Gm6556	4.22139	-1.1757	0.48536	-2.42232	0.0154217	1.81187	NA	0	0	2.79039	1.18858	0	0	1.02534	13.2978	11.1324	12.7794
ENSMUSG00000053774	Ubxn7	656.815	0.581641	0.240118	2.42231	0.015422	1.81186	0.120849	559.616	630.109	372.982	482.564	658.576	1083.86	868.465	677.238	625.269	609.479
ENSMUSG00000032220	Myo1e	179.436	-0.996424	0.411367	-2.42223	0.0154257	1.81175	0.120849	59.494	50.038	56.7379	115.292	26.9229	178.563	173.283	527.163	274.599	332.265
ENSMUSG00000030685	Kctd13	882.559	0.481106	0.198642	2.42198	0.0154363	1.81146	0.120871	1398.11	1215.74	803.632	896.19	1068.63	927.375	739.272	558.508	574.245	643.886
ENSMUSG00000029345	Tfip11	722.899	-0.671137	0.277179	-2.42131	0.0154645	1.81066	0.121032	1095.99	610.65	956.173	569.33	847.037	375.366	530.102	748.476	746.797	749.07
ENSMUSG00000032215	Rsl24d1	1091.94	0.560866	0.231672	2.42095	0.0154799	1.81023	0.121092	1520.82	1287.09	592.492	902.133	774.552	1682.91	1241.69	786.47	1086.33	1044.96
ENSMUSG00000109945	NA	15.4415	-1.359	0.561513	-2.42025	0.0155098	1.80939	NA	1.85919	2.77989	16.7423	29.7145	19.6744	5.76009	0	23.7461	48.2403	5.89819
ENSMUSG00000027751	Supt20	2145.21	-0.406569	0.168015	-2.41983	0.0155276	1.8089	0.121404	1272.61	1705	2233.24	2093.09	2151.76	1906.59	2093.75	2810.59	2752.48	2433
ENSMUSG00000047117	Ankdd1b	209.38	0.79843	0.330003	2.41946	0.0155435	1.80845	0.12142	301.188	268.723	181.375	188.984	275.442	226.564	256.336	82.6363	132.661	179.895
ENSMUSG00000071636	Rimbp3	58.5115	-1.18966	0.491746	-2.41925	0.0155526	1.8082	0.12142	36.2542	58.3777	57.668	65.372	177.07	9.60015	21.5322	50.3417	69.5774	39.3213
ENSMUSG00000032741	Tpcn1	354.189	-0.593678	0.245398	-2.41924	0.0155529	1.80819	0.12142	217.525	242.777	418.558	287.637	426.625	260.164	329.135	476.821	430.452	452.194
ENSMUSG00000021018	Polr2h	2197.22	0.473164	0.1956	2.41904	0.0155616	1.80795	0.121427	2708.84	2424.07	1431.47	2249.98	1889.78	2611.24	2835.07	1755.31	2065.98	2000.47
ENSMUSG00000030824	Nucb1	2444.51	-0.547929	0.226538	-2.4187	0.0155759	1.80755	0.121478	2692.1	1942.22	3069.43	2157.27	3009.15	1765.47	1814.86	2235.93	2388.82	3369.83
ENSMUSG00000031309	Rps6ka3	906.349	0.504713	0.208706	2.41829	0.0155937	1.80705	0.121543	932.383	1033.19	824.094	1038.82	1007.54	1230.74	836.679	689.586	694.846	775.612
ENSMUSG00000037818	3110057O12Rik	882.606	-0.581394	0.24043	-2.41815	0.0155998	1.80688	0.121543	491.755	615.283	905.946	930.659	1116.27	542.409	908.453	1270.89	1092.83	951.574
ENSMUSG00000064778	Gm25206	6.8917	-1.33707	0.552962	-2.41801	0.0156055	1.80672	NA	3.71838	0.926631	5.58077	4.75432	9.31947	0.960015	1.02534	23.7461	12.9878	5.89819
ENSMUSG00000017286	Glod4	1301.58	0.631799	0.261306	2.41785	0.0156125	1.80653	0.121554	1809.92	1384.39	865.95	1452.45	901.918	2032.35	1365.76	887.153	1270.02	1045.95
ENSMUSG00000046691	Chtf8	440.045	0.847692	0.350635	2.41759	0.0156237	1.80622	0.121554	532.657	391.038	350.659	388.666	627.511	878.414	308.628	339.094	315.417	268.368
ENSMUSG00000078453	Abracl	2143.33	0.637585	0.26373	2.41757	0.0156245	1.80619	0.121554	2490.38	2005.23	962.684	1530.89	1452.8	3238.13	3478.99	1362.07	2128.14	2783.94
ENSMUSG00000008153	Clstn3	2026.01	-0.674223	0.278936	-2.41713	0.0156436	1.80566	0.121563	2497.82	2096.04	4100.01	2242.85	3048.5	611.53	1179.14	1807.55	1436.08	1240.59
ENSMUSG00000003955	Fam162a	1264.69	0.449388	0.185919	2.41712	0.0156437	1.80566	0.121563	1190.81	1250.95	718.99	903.322	918.486	2084.19	1589.28	1261.39	1308.05	1421.46
ENSMUSG00000020176	Grb10	2128.21	-0.487103	0.201545	-2.41684	0.0156557	1.80533	0.121563	802.24	1155.51	982.216	753.56	967.154	2906.93	2438.26	3874.41	3336	4065.82
ENSMUSG00000018923	Med11	1213.69	0.577039	0.238783	2.41658	0.015667	1.80501	0.121563	1870.34	1777.28	1053.84	1393.02	888.456	1405.46	1186.32	623.097	946.252	992.862
ENSMUSG00000071719	Tmem28	151.268	0.917565	0.379726	2.41638	0.0156755	1.80478	0.121563	118.058	200.152	106.035	174.721	158.431	231.364	207.119	56.9906	127.095	132.709
ENSMUSG00000033059	Pygb	1377.21	-0.399766	0.165466	-2.41601	0.0156918	1.80433	0.121563	1252.16	1408.48	1391.47	1596.26	1392.74	1096.34	1153.51	1560.59	1599.35	1321.19
ENSMUSG00000036825	Ssx2ip	475.76	0.629332	0.260505	2.41582	0.0157	1.8041	0.121563	422.965	408.644	383.213	609.742	391.418	716.171	591.622	368.539	359.019	506.261
ENSMUSG00000021703	Serinc5	1197.43	-0.564669	0.233741	-2.41579	0.0157012	1.80407	0.121563	327.217	531.886	620.396	550.313	711.386	1173.14	1681.56	2076.36	1955.59	2346.5
ENSMUSG00000020282	Rhbdf1	181.287	-0.960382	0.397549	-2.41576	0.0157025	1.80403	0.121563	136.65	185.326	167.423	93.8979	321.004	81.6013	130.218	231.762	197.6	267.385
ENSMUSG00000105683	NA	336.661	0.817064	0.338225	2.41574	0.0157033	1.80401	0.121563	347.668	607.87	461.344	425.512	760.055	171.843	249.158	82.6363	115.035	145.489
ENSMUSG00000097122	Gm26624	114.043	-0.870947	0.360661	-2.41486	0.0157412	1.80296	0.121752	42.7613	60.231	125.567	105.784	203.993	66.2411	86.1287	159.574	145.649	144.506
ENSMUSG00000031988	Vps26b	1534.1	0.437721	0.181265	2.41481	0.0157433	1.8029	0.121752	1914.03	2165.54	1589.59	1601.02	1563.6	1584.03	1514.43	915.649	1167.97	1325.13
ENSMUSG00000059323	Tonsl	6978.74	0.461375	0.191154	2.41363	0.0157944	1.8015	0.122073	10153	8389.71	5363.12	7074.44	5355.59	9125.91	6961.05	5045.57	6037.46	6281.57
ENSMUSG00000041695	Kcnj2	115.285	-1.05571	0.437419	-2.41349	0.0158005	1.80133	0.122073	191.496	126.022	171.144	231.773	241.271	7.68012	28.7096	73.1379	32.4694	49.1516
ENSMUSG00000085566	A730017L22Rik	257.832	-0.621905	0.257711	-2.41319	0.0158136	1.80097	0.122114	214.736	188.106	314.384	380.346	253.697	180.483	183.536	282.103	264.394	316.536
ENSMUSG00000097715	Gpr137b-ps	566.683	-0.718297	0.297694	-2.41287	0.0158275	1.80059	0.122161	264.005	342.853	858.509	590.725	887.421	312.965	450.125	877.655	654.955	427.619
ENSMUSG00000047036	Zfp445	712.422	-0.660814	0.273907	-2.41255	0.0158412	1.80021	0.122203	520.573	490.188	572.96	873.607	533.281	737.292	465.505	1129.36	1062.21	739.24
ENSMUSG00000018770	Atp5g3	11225.6	0.388674	0.161134	2.41211	0.0158605	1.79968	0.122203	14453.3	13872.6	9540.33	11700.4	9198.32	14030.6	10969.1	9158.39	9645.28	9687.77
ENSMUSG00000055723	Rras2	508.753	0.67727	0.280796	2.41196	0.0158668	1.79951	0.122203	838.494	881.226	556.217	527.73	618.192	600.97	268.64	260.257	279.237	256.571
ENSMUSG00000021910	Nisch	7628.75	-0.383182	0.158873	-2.41188	0.0158706	1.79941	0.122203	4885.95	5721.94	7583.34	7124.36	8725.1	6620.27	7627.52	10129.1	8448.55	9421.37
ENSMUSG00000078870	Gm14410	241.356	-0.90725	0.376178	-2.41176	0.0158757	1.79927	0.122203	170.116	78.7636	189.746	272.185	186.389	272.644	102.534	413.182	402.621	325.383
ENSMUSG00000018567	Gabarap	8697.07	0.436803	0.181134	2.4115	0.0158872	1.79895	0.122203	12492.8	11045.4	5884.93	7606.92	6372.45	9366.87	11389.5	6423.79	7616.4	8771.59
ENSMUSG00000015224	Cyp2j9	208.463	-1.13757	0.471731	-2.41149	0.0158876	1.79894	0.122203	19.5215	118.609	200.908	66.5605	69.3783	224.644	104.585	412.232	474.982	393.213
ENSMUSG00000021591	Glrx	413.746	0.705715	0.292708	2.41099	0.0159094	1.79835	0.122311	511.277	392.891	221.371	278.128	225.738	895.694	437.821	434.078	325.622	414.839
ENSMUSG00000058806	Col13a1	12.6524	-1.27984	0.531078	-2.40988	0.0159576	1.79703	NA	2.78878	0.926631	39.0654	5.94291	0	0	0	37.9937	8.34928	31.457
ENSMUSG00000001260	Gabrg1	374.852	-0.716303	0.297257	-2.40971	0.0159652	1.79682	0.12268	685.111	438.296	350.659	442.152	432.838	139.202	250.183	402.733	282.948	324.4
ENSMUSG00000025437	Usp33	745.631	-0.580987	0.241224	-2.40849	0.0160185	1.79538	0.123029	414.599	636.595	579.47	683.434	720.706	631.69	715.689	1255.69	991.709	826.729
ENSMUSG00000108267	NA	54.8918	-1.26654	0.526292	-2.40653	0.016105	1.79304	0.123632	16.7327	51.8913	63.2488	80.8235	48.6684	3.84006	38.963	114.931	64.9389	64.8801
ENSMUSG00000029715	Pop7	1914.81	0.53745	0.223369	2.4061	0.0161237	1.79254	0.123715	2902.19	2268.39	1516.11	1957.59	1373.07	2489.32	2035.3	1180.65	1655.01	1770.44
ENSMUSG00000058546	Rpl23a	283.155	0.770542	0.320288	2.40578	0.0161381	1.79215	0.123763	498.262	407.717	133.939	299.522	216.419	359.046	335.287	143.426	222.648	215.284
ENSMUSG00000060288	Ppih	857.762	0.521293	0.216699	2.4056	0.0161457	1.79194	0.123763	1132.25	885.859	642.719	785.652	743.487	1221.14	940.239	611.699	767.206	847.373
ENSMUSG00000004626	Stxbp2	974.082	-0.515181	0.214238	-2.40471	0.0161854	1.79088	0.124007	810.606	1054.51	1767.25	1498.8	1929.13	367.686	472.683	566.106	707.834	566.226
ENSMUSG00000043284	Tmem11	2194.96	0.502886	0.209144	2.40449	0.016195	1.79062	0.124012	3133.66	2436.11	1704.93	2375.97	1643.33	2868.53	2340.86	1573.89	1941.67	1930.67
ENSMUSG00000087672	Gm15122	11.8781	-1.34998	0.561517	-2.40418	0.0162089	1.79025	NA	8.36635	4.63315	11.1615	8.32007	4.14199	0.960015	7.1774	33.2445	25.0479	15.7285
ENSMUSG00000042111	Ccdc115	1020.6	0.598362	0.248923	2.4038	0.0162255	1.7898	0.124012	1252.16	1502.07	664.112	855.778	633.724	1258.58	1433.43	623.097	820.085	1162.93
ENSMUSG00000027408	Cpxm1	296.169	-0.765259	0.318367	-2.4037	0.0162302	1.78968	0.124012	270.512	189.033	412.977	199.682	298.223	227.524	205.068	286.853	447.151	424.67
ENSMUSG00000078877	Gm14295	86.1057	-0.962616	0.400474	-2.40369	0.0162305	1.78967	0.124012	50.1981	34.2853	58.5981	95.0865	76.6268	89.2814	39.9883	152.925	121.528	142.54
ENSMUSG00000085208	Brip1os	818.978	-0.40501	0.168499	-2.40364	0.0162327	1.78961	0.124012	626.546	577.291	666.903	635.891	668.931	816.973	857.186	1220.55	1003.77	1115.74
ENSMUSG00000034551	Hdx	716.513	-0.593571	0.246949	-2.40362	0.0162337	1.78958	0.124012	367.19	447.563	505.99	654.908	791.12	614.41	717.74	1261.39	808.025	996.794
ENSMUSG00000085029	Gm13569	39.0539	1.14046	0.474671	2.40263	0.0162777	1.78841	0.124288	21.3807	40.7717	34.4148	33.2803	14.497	70.0811	90.2301	31.3448	25.0479	29.4909
ENSMUSG00000048758	Rpl29	479.73	0.61672	0.256772	2.40182	0.0163136	1.78745	0.124501	762.267	573.584	295.781	494.45	368.637	624.01	553.685	317.248	385.922	421.72
ENSMUSG00000064032	Gm10143	42.0828	-1.31388	0.54711	-2.4015	0.0163282	1.78706	0.124551	55.7756	2.77989	38.1353	40.4118	27.9584	10.5602	22.5575	113.031	57.5173	52.1007
ENSMUSG00000097818	Gm26681	50.8253	-1.23128	0.513049	-2.39992	0.0163984	1.7852	0.125026	12.0847	26.8723	70.6898	84.3893	60.0588	7.68012	33.8363	119.68	56.5896	36.3722
ENSMUSG00000029098	Acox3	631.272	-0.518181	0.215996	-2.39903	0.0164384	1.78414	0.12527	439.698	454.049	785.029	640.645	574.701	578.889	497.291	800.718	654.027	887.677
ENSMUSG00000030421	Uri1	785.529	0.460396	0.19196	2.3984	0.0164669	1.78339	0.12535	822.691	905.318	622.256	673.926	778.694	1087.7	861.287	680.088	759.785	663.546
ENSMUSG00000078970	Wdr92	498.448	0.545898	0.227639	2.39808	0.0164812	1.78301	0.12535	472.234	347.486	353.449	465.924	343.785	727.692	767.981	475.871	563.113	466.94
ENSMUSG00000014444	Piezo1	32.9055	-1.34812	0.56217	-2.39806	0.0164822	1.78298	0.12535	26.0286	20.3859	46.5065	54.6747	80.7688	0	1.02534	56.9906	42.6741	0
ENSMUSG00000041528	Rnf123	1116.68	-0.651449	0.27167	-2.39794	0.0164874	1.78285	0.12535	929.594	778.37	1615.63	742.863	1017.89	918.735	858.211	1737.26	1325.68	1242.55
ENSMUSG00000016346	Kcnq2	2740.11	0.350824	0.146304	2.39791	0.016489	1.78281	0.12535	2715.34	3015.26	5329.64	5101.39	5226.15	1470.74	1292.96	1002.08	1165.19	1082.32
ENSMUSG00000012609	Ttll5	614.919	-0.634143	0.264482	-2.39768	0.0164991	1.78254	0.125366	464.797	541.152	475.296	503.958	818.043	543.369	443.973	915.649	809.881	633.072
ENSMUSG00000051615	Rap2a	913.693	0.499731	0.208445	2.39743	0.0165106	1.78224	0.125392	1502.22	1079.52	926.409	1111.32	1072.77	859.214	820.274	492.969	623.413	648.801
ENSMUSG00000029769	Ccdc136	1278.5	-0.548251	0.228752	-2.39671	0.0165431	1.78138	0.125578	697.196	491.114	820.374	698.886	814.936	1173.14	1710.27	2105.8	1763.55	2509.68
ENSMUSG00000052917	Senp7	4026.97	-0.474236	0.197937	-2.39589	0.01658	1.78042	0.125794	3188.51	2908.69	3267.54	4702.03	5313.14	3376.37	3350.82	4416.77	5256.34	4489.5
ENSMUSG00000099632	RP23-117O11.4	239.69	0.659134	0.275133	2.39569	0.0165891	1.78018	0.125794	347.668	287.255	277.178	180.664	223.667	317.765	244.031	189.969	158.636	170.064
ENSMUSG00000052934	Fbxo31	644.152	0.510027	0.212923	2.39536	0.0166041	1.77979	0.125794	985.37	825.628	773.867	746.429	855.321	505.928	597.774	440.727	399.838	310.638
ENSMUSG00000030538	Cib1	424.4	0.631395	0.263598	2.3953	0.016607	1.77971	0.125794	340.231	242.777	294.851	196.116	328.253	804.493	663.396	409.382	442.512	521.99
ENSMUSG00000021182	Ccdc88c	512.243	-0.935883	0.390735	-2.39519	0.0166118	1.77958	0.125794	336.513	214.978	519.012	193.739	259.91	213.123	662.371	951.743	698.557	1072.49
ENSMUSG00000005958	Ephb3	256.481	-0.844482	0.352646	-2.3947	0.0166339	1.77901	0.125877	330.935	218.685	372.982	253.168	198.815	116.162	187.638	254.558	218.009	413.856
ENSMUSG00000029575	Mmab	392.882	-0.694131	0.289874	-2.39459	0.0166388	1.77888	0.125877	255.638	422.544	604.584	335.18	414.199	286.085	252.234	439.777	503.74	414.839
ENSMUSG00000078503	Gm13225	165.483	-0.942272	0.393622	-2.39385	0.0166726	1.778	0.126028	149.665	66.7174	154.401	247.225	183.283	129.602	72.7993	300.15	147.504	203.487
ENSMUSG00000024795	Kif20b	965.796	-0.542022	0.22646	-2.39345	0.0166906	1.77753	0.126028	443.416	508.72	557.147	730.977	449.406	1251.86	923.833	1470.36	1720.88	1601.36
ENSMUSG00000063480	Nhp2l1	1348.23	0.539252	0.225305	2.39343	0.0166917	1.7775	0.126028	1677.92	1465.93	920.828	1287.23	888.456	2047.71	1547.24	983.088	1403.61	1260.25
ENSMUSG00000026211	Obsl1	509.457	-0.534534	0.223345	-2.3933	0.0166974	1.77735	0.126028	289.104	366.019	585.051	457.604	638.902	442.567	418.34	588.903	714.328	593.751
ENSMUSG00000105568	NA	464.113	0.873134	0.364865	2.39304	0.0167096	1.77703	0.126028	361.612	668.101	487.388	739.297	839.788	240.004	635.712	173.821	198.527	296.875
ENSMUSG00000029621	Arpc1a	5756.15	0.332761	0.139061	2.39291	0.0167152	1.77689	0.126028	7637.54	6715.29	5261.74	5763.43	5097.75	6193.06	6191.02	4569.7	5292.52	4839.46
ENSMUSG00000003623	Crot	1054.27	-0.617417	0.258023	-2.39288	0.0167169	1.77684	0.126028	316.062	636.595	712.479	657.285	900.882	1128.98	1064.31	1936.73	1691.19	1498.14
ENSMUSG00000028899	Taf12	1036.05	0.655114	0.273796	2.39271	0.0167244	1.77665	0.126028	1203.82	1098.98	467.855	867.664	810.794	1702.11	1374.98	657.291	1044.59	1132.45
ENSMUSG00000025816	Sec61a2	2985.23	-0.468551	0.195837	-2.39256	0.0167312	1.77647	0.126028	1725.33	2053.41	3068.5	2859.73	3535.19	2878.13	2490.56	4634.28	3474.23	3132.92
ENSMUSG00000050213	Snip1	518.675	0.564687	0.236088	2.39185	0.0167637	1.77563	0.126148	693.477	564.318	505.99	489.695	404.879	655.69	611.104	330.545	410.043	521.007
ENSMUSG00000031673	Cdh11	2038.68	0.393362	0.164464	2.39179	0.0167665	1.77556	0.126148	3364.2	3160.74	3007.11	3541.97	3609.74	828.493	900.25	583.204	706.906	684.19
ENSMUSG00000034686	Prr7	37.5298	1.25383	0.524246	2.39168	0.0167714	1.77543	0.126148	48.3389	52.8179	37.2052	33.2803	71.4493	77.7612	15.3801	18.047	10.2047	10.8133
ENSMUSG00000032715	Trib3	10.2541	-1.17357	0.490882	-2.39075	0.016814	1.77433	NA	6.50716	0	13.0218	0	0	0	0	37.0439	20.4094	25.5588
ENSMUSG00000015149	Sirt2	2309.1	0.400771	0.167645	2.39059	0.0168211	1.77415	0.126461	3056.51	2619.58	1690.97	1855.38	2028.54	2610.28	2951.96	1836.05	2152.26	2289.48
ENSMUSG00000031342	Gpm6b	31857.7	-0.373732	0.156402	-2.38956	0.0168684	1.77293	0.126756	20511.5	21730.4	18597	21587	23692.2	38376.6	33678.4	45330.3	42743.7	52329.7
ENSMUSG00000047030	Spata2	784.821	-0.569254	0.238264	-2.38918	0.0168861	1.77247	0.126791	453.642	520.766	624.117	585.971	611.979	986.896	563.938	1325.03	998.203	1177.67
ENSMUSG00000097601	Gm26660	62.1675	-1.11791	0.467918	-2.38911	0.0168892	1.77239	0.126791	20.4511	30.5788	47.4366	28.5259	93.1947	54.7209	26.6589	134.878	91.8421	93.388
ENSMUSG00000009030	Pdcl	2410.98	0.533623	0.223384	2.38881	0.0169029	1.77204	0.126833	2107.39	2105.3	1061.28	1959.97	1700.29	4054.14	3473.86	2317.62	2753.41	2576.53
ENSMUSG00000025650	Col7a1	17.8305	1.3338	0.558407	2.38858	0.0169135	1.77177	NA	0	0	30.6943	19.0173	46.5974	1.92003	67.6726	7.59874	1.8554	2.94909
ENSMUSG00000109931	NA	9.43404	1.32849	0.556195	2.38854	0.0169155	1.77172	NA	0.929594	15.7527	4.65065	13.0744	5.17749	15.3602	31.7856	0.949843	3.71079	2.94909
ENSMUSG00000001700	Gramd3	58.4639	-1.18277	0.495198	-2.38849	0.016918	1.77165	0.126885	9.29594	31.5054	44.6462	20.2059	22.7809	63.361	24.6082	132.978	159.564	75.6934
ENSMUSG00000066900	Suds3	608.143	0.461033	0.193042	2.38825	0.016929	1.77137	0.126899	690.688	712.579	572.96	608.554	597.482	619.21	775.159	439.777	537.137	527.888
ENSMUSG00000030970	Ctbp2	1596.36	0.362674	0.151868	2.38809	0.0169361	1.77119	0.126899	1564.51	1612.34	1305.9	1394.21	1486.97	1832.67	2148.09	1610.93	1467.62	1540.41
ENSMUSG00000022025	Lect1	49.8855	-1.09462	0.458417	-2.38781	0.0169489	1.77086	0.126934	56.7052	59.3044	87.4321	58.2405	84.9108	18.2403	10.2534	42.7429	25.9756	55.0498
ENSMUSG00000019715	Gle1	2797.93	-0.33827	0.141684	-2.38749	0.0169639	1.77048	0.126985	2627.96	2271.17	2906.65	2980.96	3125.13	2284.84	2560.28	3176.28	3107.79	2938.28
ENSMUSG00000094551	Gm22392	96.3559	-1.01859	0.426909	-2.38597	0.0170343	1.76868	0.127341	30.6766	38.9185	131.148	67.7491	62.1298	81.6013	61.5205	226.063	176.263	87.4898
ENSMUSG00000006476	Nsmf	2885.48	-0.36138	0.151468	-2.38585	0.0170399	1.76853	0.127341	2359.31	2170.17	3297.31	3150.93	3663.59	2389.48	2451.59	3500.17	2972.35	2899.94
ENSMUSG00000033916	Chmp2a	3669.93	0.429034	0.179827	2.38582	0.0170413	1.7685	0.127341	5078.37	4242.11	2451.82	3279.3	3088.89	4659.91	4155.71	2865.68	3242.31	3635.25
ENSMUSG00000012296	Tjap1	585.423	-0.665365	0.278904	-2.38564	0.0170494	1.76829	0.127341	202.652	376.212	465.995	307.843	473.222	647.05	527.026	1029.63	789.471	1035.13
ENSMUSG00000031293	Rs1	25.162	1.31782	0.552428	2.38551	0.0170553	1.76814	0.127341	18.5919	23.1658	39.0654	77.2578	27.9584	11.5202	38.963	8.54859	5.56619	0.983031
ENSMUSG00000028457	Atp8b5	379.431	-0.643258	0.269664	-2.38541	0.0170602	1.76802	0.127341	28.8174	19.4592	77.2007	76.0692	45.5619	452.167	613.155	826.363	723.605	931.914
ENSMUSG00000043140	Tmem186	1154.53	-0.678027	0.284287	-2.38501	0.0170786	1.76755	0.127385	1060.67	992.421	1228.7	1261.08	733.132	587.529	1214.01	1723.97	1398.97	1344.79
ENSMUSG00000035640	Dos	778.571	0.483976	0.202931	2.38493	0.0170823	1.76745	0.127385	1206.61	1338.98	1145.92	906.887	1142.15	432.967	556.761	339.094	384.067	332.265
ENSMUSG00000057113	Npm1	7600.77	0.54556	0.228807	2.38437	0.0171083	1.76679	0.12751	10174.4	8335.97	4385.56	7376.33	4990.06	10829	9450.58	5374.21	8139.62	6952
ENSMUSG00000041891	Lman1	1426.47	-0.437368	0.183443	-2.38422	0.0171155	1.76661	0.12751	1343.26	1133.27	1270.56	1244.44	1587.42	1204.82	1317.56	1794.25	1511.22	1857.93
ENSMUSG00000005510	Ndufs3	3354.58	0.405852	0.170273	2.38354	0.0171471	1.76581	0.127648	4338.42	3715.79	2416.48	2923.91	2354.72	4406.47	3972.18	2721.3	3294.26	3402.27
ENSMUSG00000021222	Dcaf4	1379.8	0.46867	0.196633	2.38347	0.0171502	1.76573	0.127648	1600.76	1300.99	1385.89	1621.22	1306.8	1847.07	1327.82	1048.63	1178.18	1180.62
ENSMUSG00000032312	Csk	1109.72	0.538791	0.226183	2.38211	0.017214	1.76412	0.128034	1554.28	1611.41	1184.05	1205.22	1359.61	787.213	1283.73	591.752	690.208	829.678
ENSMUSG00000024274	Zscan30	35.1812	-1.25124	0.525289	-2.38201	0.0172185	1.764	0.128034	20.4511	25.9457	33.4846	7.13149	45.5619	17.2803	17.4308	49.3918	41.7464	93.388
ENSMUSG00000107197	NA	17.2899	-1.32451	0.556167	-2.3815	0.0172424	1.7634	NA	18.5919	12.9728	13.0218	20.2059	2.07099	6.72011	5.12671	43.6928	26.9033	23.5928
ENSMUSG00000078868	Gm14412	18.1633	-1.31584	0.552562	-2.38134	0.0172496	1.76322	NA	4.64797	4.63315	22.3231	14.263	11.3905	11.5202	5.12671	56.0407	39.891	11.7964
ENSMUSG00000036513	Commd2	2070.05	0.370125	0.155438	2.38118	0.0172574	1.76302	0.128209	2558.24	2422.21	1779.34	1854.19	1666.11	2660.2	2175.78	1715.42	1964.86	1904.13
ENSMUSG00000042810	Krba1	1816.34	-0.650282	0.273095	-2.38115	0.0172585	1.763	0.128209	803.169	1323.23	2853.64	1844.68	2372.32	1244.18	1373.96	2895.12	1933.32	1519.77
ENSMUSG00000039954	Stk32a	632.859	-0.81219	0.341118	-2.38097	0.0172672	1.76278	0.128213	118.988	163.087	285.55	205.625	127.366	1043.54	422.441	1050.53	1405.46	1506
ENSMUSG00000028447	Dctn3	5690.5	0.455334	0.191295	2.38027	0.0172998	1.76196	0.128395	9775.61	7550.19	3892.59	5298.69	4349.09	6167.14	6324.31	3732.88	5028.12	4786.38
ENSMUSG00000063275	Ptpla	276.578	0.656191	0.275736	2.37978	0.0173229	1.76138	0.128454	488.966	389.185	232.532	342.311	296.152	314.885	212.246	153.875	174.407	161.217
ENSMUSG00000032368	Zic1	1476.98	0.658213	0.276589	2.37975	0.0173242	1.76135	0.128454	1961.44	2426.85	608.304	1137.47	808.723	2297.32	1779.99	1285.14	855.338	1609.22
ENSMUSG00000005378	Wbscr22	1620.37	0.434757	0.182707	2.37953	0.0173346	1.76108	0.12847	1580.31	1749.48	1453.79	1215.92	1441.41	2375.08	1798.45	1464.66	1705.11	1419.5
ENSMUSG00000087138	Gm15545	117.459	-0.881641	0.370715	-2.37822	0.0173964	1.75954	0.128867	61.3532	52.8179	90.2225	57.0519	76.6268	86.4014	126.117	284.953	199.455	139.59
ENSMUSG00000026939	Tmem141	224.318	0.800223	0.33654	2.37779	0.0174166	1.75904	0.128955	482.459	284.476	178.585	242.471	193.638	295.685	178.41	150.075	90.9144	146.472
ENSMUSG00000015749	Anp32e	2692.73	-0.492495	0.207142	-2.37757	0.0174271	1.75877	0.128972	2229.17	2298.04	1441.7	1990.87	1542.89	2417.32	3152.93	3137.33	4474.29	4242.76
ENSMUSG00000025894	Aasdhppt	1883.15	0.437594	0.184086	2.37712	0.0174486	1.75824	0.12907	2365.82	2076.58	1388.68	1475.03	1521.15	2745.64	2024.03	1854.09	1882.3	1498.14
ENSMUSG00000003809	Gcdh	1058.4	-0.390207	0.16417	-2.37685	0.017461	1.75793	0.1291	778.07	721.845	1058.49	839.138	935.054	1058.9	1042.77	1426.66	1367.43	1355.6
ENSMUSG00000090223	Pcp4	1456.75	0.744832	0.313392	2.37668	0.0174692	1.75773	0.1291	1182.44	998.908	286.48	590.725	376.921	2429.8	3622.53	1085.67	1516.79	2477.24
ENSMUSG00000090273	Prr22	12.2625	-1.33355	0.561107	-2.37664	0.0174712	1.75768	NA	0	0	10.2314	20.2059	12.426	1.92003	7.1774	19.9467	23.1925	27.5249
ENSMUSG00000029004	Kmt2e	13362.9	-0.389735	0.164004	-2.37637	0.0174839	1.75736	0.12913	10687.5	10647.9	11169.9	13518.9	11555.1	10754.1	14811.1	16434.2	17395.3	16654.5
ENSMUSG00000020949	Fkbp3	4401.99	0.515875	0.21712	2.376	0.0175016	1.75692	0.12913	6569.44	5190.06	2507.63	3994.82	3203.83	5983.78	5106.2	3064.19	4220.1	4179.85
ENSMUSG00000085145	Gm11614	15.9446	-1.30724	0.5502	-2.37593	0.0175046	1.75685	NA	16.7327	21.3125	12.0917	16.6401	34.1714	2.88005	2.05068	17.0972	14.8432	21.6267
ENSMUSG00000060143	Gm10076	145.676	0.822854	0.346339	2.37586	0.0175079	1.75677	0.12913	264.934	171.427	99.5238	165.213	117.011	185.283	170.207	73.1379	88.1313	121.896
ENSMUSG00000026088	Mitd1	723.252	0.406904	0.171277	2.37571	0.0175153	1.75658	0.12913	699.055	649.568	661.322	565.765	650.292	982.096	905.377	720.931	671.654	726.46
ENSMUSG00000053470	Kdm3a	3218.91	-0.388295	0.163446	-2.37568	0.0175164	1.75655	0.12913	2293.31	2184.99	2484.37	2898.95	2846.58	3736.38	2819.69	4298.99	4536.44	4089.41
ENSMUSG00000047259	Mc4r	1314.66	0.669946	0.282021	2.37552	0.0175242	1.75636	0.12913	1936.34	2306.38	1605.4	2362.9	2436.52	660.49	635.712	360.94	586.305	255.588
ENSMUSG00000014769	Psmb1	11809.1	0.508699	0.214155	2.37538	0.0175309	1.75619	0.12913	17220.7	13244.3	8133.05	11984.5	9128.94	15900.7	12715.3	7937.84	10221.4	11604.7
ENSMUSG00000004035	Gstm7	1021.01	0.531946	0.22396	2.37519	0.01754	1.75597	0.129135	1392.53	1274.12	603.654	921.15	846.001	1521.62	1037.65	879.555	828.435	905.372
ENSMUSG00000048450	Msx1	31.5509	-1.24357	0.52389	-2.37372	0.0176101	1.75424	0.129591	39.043	20.3859	53.9475	43.9775	30.0294	7.68012	10.2534	65.5392	25.9756	18.6776
ENSMUSG00000051154	Commd3	5451.94	0.358061	0.150857	2.37351	0.01762	1.75399	0.129603	7482.3	6700.47	4792.96	5986.88	5058.4	5863.77	5447.64	4103.32	4657.05	4426.59
ENSMUSG00000051355	Commd1	1414.64	0.609002	0.256615	2.37322	0.0176339	1.75365	0.129644	2078.57	1592.88	637.138	1083.99	986.829	2107.23	1859.97	924.197	1298.78	1576.78
ENSMUSG00000030704	Rab6a	3773.06	0.46868	0.197547	2.3725	0.0176681	1.75281	0.129824	6169.72	4950.06	2682.49	4015.03	3832.37	4186.63	3565.11	2598.77	2696.82	3033.63
ENSMUSG00000101930	RP23-393F10.3	56.1073	1.20996	0.510104	2.37199	0.0176926	1.75221	0.129824	50.1981	68.5707	95.8033	115.292	109.763	14.4002	68.6979	19.9467	4.63849	13.7624
ENSMUSG00000030074	Gxylt2	31.016	1.2943	0.545672	2.37193	0.0176956	1.75214	0.129824	27.8878	36.1386	59.5283	19.0173	65.2363	42.2407	33.8363	10.4483	14.8432	0.983031
ENSMUSG00000015668	Pdzd11	2490.33	0.459533	0.193741	2.37189	0.0176972	1.7521	0.129824	2569.4	2077.51	1427.75	1936.2	1485.94	4214.47	3203.17	2464.84	2762.69	2761.34
ENSMUSG00000027534	Snx16	1303.78	0.463274	0.195323	2.37184	0.0176999	1.75203	0.129824	2049.75	2047.85	1063.14	1458.39	1502.51	1173.14	1190.42	926.097	896.157	730.392
ENSMUSG00000026341	Actr3	2398.98	0.409235	0.172575	2.37134	0.0177238	1.75144	0.129916	2839.91	2704.83	1907.69	2488.89	2176.61	3076.85	2518.24	2277.72	2091.96	1907.08
ENSMUSG00000034563	Ccpg1	91.8035	-0.986977	0.41623	-2.37123	0.017729	1.75132	0.129916	45.5501	42.625	157.192	72.5035	143.934	42.2407	61.5205	170.022	89.059	93.388
ENSMUSG00000029623	Pdap1	2135.33	0.600656	0.25336	2.37076	0.0177517	1.75076	0.130021	3317.72	2910.55	1158.01	1800.7	1082.09	2539.24	3100.63	1317.43	1809.94	2317
ENSMUSG00000039419	Cntnap2	2397.31	0.435556	0.183772	2.37009	0.0177835	1.74998	0.130193	3741.62	2837.34	1697.49	1950.46	1618.48	2904.05	2871.98	2186.54	1796.02	2369.11
ENSMUSG00000026687	Aldh9a1	410.411	-0.506236	0.213651	-2.36946	0.0178143	1.74923	0.130358	422.036	356.753	474.366	475.432	491.861	271.684	324.008	400.834	487.042	400.094
ENSMUSG00000027593	Raly	581.82	0.656308	0.277073	2.36872	0.0178497	1.74837	0.130479	823.62	631.035	385.073	461.169	571.594	894.734	637.763	350.492	625.269	437.449
ENSMUSG00000102496	NA	226.84	-0.809559	0.341774	-2.36869	0.017851	1.74834	0.130479	73.4379	128.802	140.449	232.962	167.751	148.802	257.361	454.975	373.862	289.994
ENSMUSG00000026239	Pde6d	1331.67	0.484943	0.204785	2.36805	0.0178819	1.74759	0.130479	1880.57	1376.97	925.478	1081.61	1258.13	1850.91	1448.81	1198.7	1201.37	1094.11
ENSMUSG00000034601	2700049A03Rik	2227.88	-0.632622	0.267151	-2.36804	0.0178828	1.74756	0.130479	1205.68	1641.99	1692.84	1795.95	947.48	1721.31	2726.38	4006.44	3499.28	3041.5
ENSMUSG00000017858	Ift52	1244.66	-0.408867	0.172683	-2.36774	0.0178971	1.74722	0.130479	1133.18	1192.57	1026.86	1137.47	935.054	1064.66	1273.48	1724.92	1475.97	1482.41
ENSMUSG00000109927	NA	538.043	-0.555114	0.234454	-2.36769	0.0178997	1.74715	0.130479	466.656	479.068	538.545	742.863	530.174	374.406	433.72	732.329	538.065	544.599
ENSMUSG00000049516	Spty2d1	777.503	-0.587388	0.248091	-2.36763	0.0179025	1.74709	0.130479	309.555	332.66	704.108	402.929	417.305	880.334	829.502	1500.75	1264.45	1133.44
ENSMUSG00000027855	Sycp1	28.7561	-1.31415	0.555062	-2.36757	0.0179051	1.74702	0.130479	46.4797	2.77989	37.2052	53.4862	52.8103	4.80008	2.05068	18.9969	30.614	38.3382
ENSMUSG00000062822	4833420G17Rik	4100.84	-0.329554	0.139196	-2.36756	0.0179059	1.747	0.130479	2882.67	3013.4	4393	3540.78	3847.91	4048.38	4024.47	5080.71	5063.38	5113.73
ENSMUSG00000048281	Dleu7	341.323	0.783202	0.330999	2.36617	0.017973	1.74538	0.130846	385.782	465.169	173.004	398.175	349.998	508.808	390.655	171.922	287.586	282.13
ENSMUSG00000037890	Wdr19	316.26	-0.627958	0.265396	-2.36612	0.0179758	1.74531	0.130846	269.582	279.842	398.095	399.363	325.146	174.723	265.564	425.53	304.285	320.468
ENSMUSG00000056209	Npm3	60.025	1.21134	0.511977	2.366	0.0179814	1.74518	0.130846	86.4522	58.3777	19.5327	41.6003	27.9584	217.923	32.811	53.1912	25.0479	37.3552
ENSMUSG00000024982	Zdhhc6	1542.64	-0.422094	0.178423	-2.36569	0.0179964	1.74481	0.130895	839.423	913.658	1165.45	1374	1517	1627.23	1557.49	2440.15	2094.74	1897.25
ENSMUSG00000109603	NA	5.14296	0.984759	0.416357	2.36518	0.0180215	1.74421	NA	0	8.33967	0	0	0	29.7605	13.3294	0	0	0
ENSMUSG00000072772	Grcc10	1817.17	0.410161	0.17343	2.36499	0.0180305	1.74399	0.131081	2514.55	1959.82	1770.97	1686.6	1484.9	2155.23	1971.73	1528.3	1416.6	1682.95
ENSMUSG00000018167	Stard3	2975.41	-0.505392	0.21381	-2.36374	0.0180914	1.74253	0.131409	2075.78	1665.16	2233.24	1729.39	2436.52	2596.84	3633.81	4246.75	3884.27	5252.34
ENSMUSG00000024070	Prkd3	2453.36	0.416551	0.176227	2.36372	0.0180923	1.74251	0.131409	2493.17	1968.16	2229.52	2397.37	2045.11	3138.29	3199.07	2133.35	2181.95	2747.57
ENSMUSG00000040451	Sgms1	395.972	-0.583428	0.246905	-2.36297	0.0181293	1.74162	0.13158	406.233	429.957	497.619	612.119	534.316	196.803	250.183	397.034	372.007	263.452
ENSMUSG00000070282	3000002C10Rik	403.503	-0.810887	0.343175	-2.3629	0.0181327	1.74154	0.13158	210.088	133.435	662.252	408.872	296.152	233.284	381.427	748.476	533.427	427.619
ENSMUSG00000021245	Mlh3	744.083	-0.480145	0.20327	-2.3621	0.0181716	1.74061	0.131758	689.759	625.476	732.012	632.325	683.428	631.69	677.751	1119.86	873.892	774.629
ENSMUSG00000000827	Tpd52l2	3340.24	0.486955	0.206158	2.36205	0.0181741	1.74055	0.131758	3512.94	3194.1	2121.62	2579.22	2320.55	5678.49	3895.27	2703.25	3433.41	3963.58
ENSMUSG00000037712	Fermt2	1614.66	0.32457	0.137423	2.36184	0.0181847	1.74029	0.131774	1658.4	1492.8	1439.84	1413.22	1460.05	1974.75	1984.04	1552.99	1545.55	1624.95
ENSMUSG00000006699	Cdc42	18330.1	0.487608	0.206511	2.36118	0.0182169	1.73952	0.131946	30320.6	25186.7	14198.4	20265.3	15302.6	20313.9	17581.5	11394.3	16718.1	12019.5
ENSMUSG00000040888	Gfer	295.198	0.657917	0.278666	2.36095	0.0182282	1.73926	0.131967	323.499	306.715	260.436	273.374	294.081	505.928	271.716	268.806	228.214	219.216
ENSMUSG00000053453	Thoc7	2273.16	0.434402	0.184035	2.36043	0.0182536	1.73865	0.13209	2750.67	2305.46	1233.35	1698.48	1494.22	3224.69	3088.33	2034.56	2300.69	2601.1
ENSMUSG00000029534	St7	3447.21	-0.483608	0.204913	-2.36007	0.0182717	1.73822	0.132137	2361.17	3307.14	2985.71	3058.22	4232.08	2640.04	3297.5	4355.98	3965.91	4268.32
ENSMUSG00000068115	Ninl	467.397	-0.632541	0.268031	-2.35996	0.0182771	1.73809	0.132137	186.848	353.973	505.06	398.175	403.844	361.926	474.733	669.639	633.618	686.156
ENSMUSG00000029614	Rpl6	3662.05	0.456527	0.193635	2.35767	0.0183902	1.73541	0.132893	5149.95	3925.21	2715.05	3293.56	3199.69	4545.67	4260.3	2544.63	3278.49	3707.99
ENSMUSG00000051166	Eml5	2597.64	-0.443449	0.188131	-2.35713	0.0184167	1.73479	0.132994	1141.54	1540.99	2012.8	1893.41	2247.03	2639.08	2980.67	4464.26	3337.86	3718.81
ENSMUSG00000021361	Tmem14c	1011.77	1.14128	0.484247	2.35681	0.0184325	1.73442	0.132994	1314.45	2006.16	188.816	638.268	695.854	1584.03	1869.2	311.549	602.076	907.338
ENSMUSG00000107997	NA	18.1154	-1.31893	0.559629	-2.35679	0.0184335	1.73439	NA	2.78878	10.1929	33.4846	16.6401	41.4199	0	6.15205	28.4953	21.3371	20.6437
ENSMUSG00000031078	Cttn	2680.8	-0.462432	0.196216	-2.35675	0.0184356	1.73434	0.132994	2495.03	2542.67	2482.51	2447.29	2681.94	1731.87	2854.55	3347.25	3059.55	3165.36
ENSMUSG00000025369	Smarcc2	4938.49	-0.398049	0.168911	-2.35656	0.0184449	1.73412	0.132994	4749.3	4597.94	5099.9	4871.99	5370.09	3383.09	4877.55	5578.43	5175.63	5680.94
ENSMUSG00000023048	Prr13	1283.59	0.435628	0.184872	2.35637	0.0184545	1.7339	0.132994	1488.28	1454.81	637.138	807.047	862.569	1663.71	1953.28	1181.6	1424.94	1362.48
ENSMUSG00000072258	Taf1a	432.1	-0.624532	0.265058	-2.35621	0.0184624	1.73371	0.132994	246.342	370.652	477.156	498.016	436.98	255.364	424.492	530.962	598.365	482.668
ENSMUSG00000106173	NA	33.5303	-1.18672	0.503662	-2.35619	0.0184636	1.73368	0.132994	16.7327	21.3125	40.9257	66.5605	21.7454	12.4802	16.4055	30.395	55.6619	53.0837
ENSMUSG00000031983	2310022B05Rik	793.337	0.460415	0.195451	2.35566	0.01849	1.73306	0.133078	1007.68	959.989	706.898	641.834	632.689	826.573	1089.94	603.15	693.918	770.697
ENSMUSG00000036111	Lmo1	1337.34	0.658782	0.279665	2.35561	0.0184923	1.73301	0.133078	2130.63	1552.11	1081.74	1118.45	1493.19	1784.67	1335	584.153	1268.16	1025.3
ENSMUSG00000020719	Ddx5	32983.4	-0.293492	0.124609	-2.35531	0.0185073	1.73266	0.133125	23328.2	24795.7	28880.5	27874.6	28110.6	33919.3	35360	46185.2	41987.6	39392
ENSMUSG00000049148	Plcxd3	1113.85	0.609068	0.258633	2.35495	0.018525	1.73224	0.133191	1551.49	1804.15	622.256	1368.06	1067.6	1229.78	1178.12	761.774	821.941	733.341
ENSMUSG00000063488	Zkscan7	27.9799	-1.2559	0.533428	-2.3544	0.0185528	1.73159	0.13332	23.2399	9.26631	27.9039	19.0173	8.28398	22.0804	8.20274	75.9874	44.5295	41.2873
ENSMUSG00000107201	NA	183.104	-0.773897	0.328723	-2.35425	0.0185599	1.73142	0.13332	134.791	146.408	211.139	244.848	198.815	90.2414	150.725	245.06	262.539	146.472
ENSMUSG00000106951	NA	275.504	-0.766995	0.325823	-2.35403	0.0185713	1.73116	0.133338	119.918	107.489	222.301	96.2751	98.3722	291.845	289.146	464.473	500.957	564.26
ENSMUSG00000020843	Timm22	2125.13	0.481725	0.204653	2.35386	0.0185796	1.73096	0.133338	3343.75	2291.56	1785.85	2033.66	1701.32	2774.44	2120.41	1540.65	1732.94	1926.74
ENSMUSG00000105981	NA	228.568	-0.798337	0.3392	-2.35359	0.0185931	1.73065	0.133338	187.778	179.766	323.685	329.237	154.289	177.603	115.864	326.746	260.683	230.029
ENSMUSG00000085443	Gm15416	33.6942	-1.3066	0.555212	-2.35332	0.0186064	1.73034	0.133338	5.57756	9.26631	36.275	11.8858	59.0233	0.960015	26.6589	71.2382	64.9389	51.1176
ENSMUSG00000078572	1810043H04Rik	753.209	0.606615	0.257792	2.35312	0.0186165	1.7301	0.133338	1109.01	689.413	532.964	651.342	569.523	1264.34	765.931	576.555	713.4	659.614
ENSMUSG00000038623	Tm6sf1	101.165	-0.977114	0.415312	-2.35272	0.0186365	1.72963	0.133338	48.3389	135.288	110.685	109.349	166.715	45.1207	54.3431	143.426	102.047	96.3371
ENSMUSG00000035168	Tanc1	259.361	-0.757291	0.32188	-2.35271	0.0186371	1.72962	0.133338	90.1706	171.427	210.209	202.059	108.727	242.884	256.336	433.128	414.681	463.991
ENSMUSG00000003382	Etv3	683.041	-0.491372	0.208859	-2.35265	0.01864	1.72955	0.133338	398.796	552.272	768.287	835.573	891.563	609.61	469.607	762.724	797.821	744.155
ENSMUSG00000018446	C1qbp	1300.28	0.339018	0.144123	2.35229	0.0186584	1.72913	0.133338	1698.37	1678.13	1071.51	1069.72	1179.43	1458.26	1432.4	1143.61	1177.25	1094.11
ENSMUSG00000037253	Mex3c	1783.27	0.576536	0.245103	2.35222	0.0186619	1.72904	0.133338	2243.11	2070.09	1056.63	1464.33	1504.58	2319.4	2465.95	1174.96	1357.22	2176.43
ENSMUSG00000002477	Snrpd1	4102.01	0.521716	0.221803	2.35216	0.0186647	1.72898	0.133338	6757.22	5713.6	2593.2	3889.04	2671.58	4565.83	4989.32	2465.79	3595.76	3778.77
ENSMUSG00000037386	Rims2	820.334	-0.537434	0.228485	-2.35216	0.0186647	1.72898	0.133338	638.631	779.296	683.645	657.285	867.747	593.289	832.578	1015.38	900.795	1234.69
ENSMUSG00000027189	Trim44	2354.31	0.468395	0.19918	2.35161	0.0186922	1.72834	0.133353	2849.21	2816.96	2012.8	2573.28	1935.34	2521.96	2956.06	1536.85	2181.95	2158.74
ENSMUSG00000028541	B4galt2	1359.24	0.490149	0.208437	2.35154	0.018696	1.72825	0.133353	2033.02	1669.79	1574.71	1410.85	1734.46	1405.46	1106.34	906.15	1040.88	710.732
ENSMUSG00000020420	Zfp607	160.456	-0.724352	0.30804	-2.35148	0.0186987	1.72819	0.133353	73.4379	73.2038	109.755	90.3322	120.118	171.843	148.675	341.944	272.743	202.504
ENSMUSG00000020315	Sptbn1	7121.18	0.373709	0.158928	2.35144	0.018701	1.72813	0.133353	10103.8	8675.12	8605.55	10470.2	11207.2	4849.04	5429.19	3742.38	4042.91	4086.46
ENSMUSG00000024269	Tpgs2	1860.15	0.386526	0.164424	2.35078	0.018734	1.72737	0.133527	2541.51	2344.38	1400.77	1792.38	1567.74	2106.27	2076.32	1552.99	1751.49	1467.67
ENSMUSG00000105031	NA	160.939	0.836941	0.356163	2.34988	0.0187795	1.72632	0.133744	270.512	207.565	105.105	166.401	110.798	213.123	207.119	62.6896	137.299	128.777
ENSMUSG00000021139	Gm20498	109.961	-0.810863	0.345071	-2.34984	0.0187814	1.72627	0.133744	47.4093	69.4973	130.218	115.292	177.07	65.281	82.0274	145.326	146.576	120.913
ENSMUSG00000046408	1700067K01Rik	57.6908	-1.13712	0.484029	-2.34928	0.0188096	1.72562	0.133884	34.395	75.0571	81.8514	42.7889	90.0882	33.6005	12.3041	98.7837	51.0234	57.0158
ENSMUSG00000067567	Hdac8	417.149	-0.673988	0.286938	-2.3489	0.0188291	1.72517	0.133962	237.046	356.753	234.393	265.054	203.993	296.645	536.254	557.558	751.436	732.358
ENSMUSG00000052681	Rap1b	2260.57	0.449795	0.191529	2.34844	0.0188522	1.72464	0.134065	3051.86	2613.1	1777.48	2387.86	2073.07	2988.53	2135.79	1823.7	1942.6	1811.73
ENSMUSG00000046338	Gpat2	27.489	-1.26247	0.537666	-2.34805	0.0188719	1.72418	0.134144	13.9439	43.5516	31.6244	14.263	10.355	6.72011	16.4055	36.094	38.0356	63.897
ENSMUSG00000025332	Kdm5c	1462.79	-0.507799	0.216283	-2.34784	0.0188824	1.72394	0.134158	1177.8	1186.09	1361.71	1425.11	1447.62	1219.22	1321.67	1412.42	1638.32	2437.92
ENSMUSG00000103525	NA	20.4843	-1.31293	0.55951	-2.34656	0.0189474	1.72245	NA	0	0.926631	1.86026	41.6003	16.568	0.960015	12.3041	71.2382	42.6741	16.7115
ENSMUSG00000108081	NA	17.0606	1.31032	0.558501	2.34614	0.0189689	1.72196	NA	21.3807	0.926631	42.7859	32.0917	35.2069	7.68012	27.6842	2.84953	0	0
ENSMUSG00000023939	Mrpl14	1791.1	0.514263	0.219202	2.34607	0.0189725	1.72188	0.13471	2525.71	2152.56	1429.61	1869.64	1541.86	1964.19	2157.32	1086.62	1360.01	1823.52
ENSMUSG00000106570	NA	1211.79	-0.728429	0.310502	-2.34597	0.0189774	1.72176	0.13471	318.851	776.516	1181.26	960.374	1015.82	722.891	1479.57	2022.22	1891.58	1748.81
ENSMUSG00000074166	AW146154	260.345	-0.633199	0.270221	-2.34327	0.0191158	1.71861	0.135631	111.551	110.269	293.921	217.51	205.028	282.244	211.22	369.489	345.104	457.11
ENSMUSG00000092549	Gm20491	45.1269	1.13129	0.482841	2.34299	0.01913	1.71829	0.13567	31.6062	75.0571	29.7641	68.9377	52.8103	66.2411	59.4698	29.4451	23.1925	14.7455
ENSMUSG00000108741	NA	19.6654	-1.31658	0.562255	-2.3416	0.0192012	1.71667	NA	0	12.0462	7.44103	9.50865	28.9939	2.88005	11.2788	39.8934	48.2403	36.3722
ENSMUSG00000029650	Slc46a3	34.7555	-1.28107	0.547119	-2.34148	0.0192075	1.71653	0.136127	4.64797	9.26631	41.8558	34.4689	31.0649	31.6805	1.02534	60.79	81.6374	51.1176
ENSMUSG00000020526	Znhit3	1277.26	0.59509	0.25416	2.3414	0.0192117	1.71643	0.136127	1980.04	1644.77	782.239	1371.62	1046.89	1580.19	1436.5	722.831	1226.42	981.065
ENSMUSG00000018509	Cenpv	1203.04	0.407095	0.17391	2.34084	0.0192402	1.71579	0.136267	1487.35	1328.79	1480.77	1390.64	1470.41	1253.78	1038.67	773.172	839.567	967.303
ENSMUSG00000050295	Foxc1	10.0018	1.29473	0.553179	2.34053	0.0192565	1.71542	NA	2.78878	22.2391	15.8122	3.56574	15.5325	8.64014	27.6842	1.89969	1.8554	0
ENSMUSG00000104406	NA	76.4771	0.9865	0.421539	2.34023	0.0192718	1.71508	0.136428	17.6623	51.8913	66.9693	93.8979	104.585	117.122	142.523	62.6896	61.2281	46.2025
ENSMUSG00000063049	Ing2	187.335	0.678615	0.290064	2.33953	0.019308	1.71426	0.136623	277.019	235.364	215.79	241.282	261.981	153.602	182.511	118.73	110.396	76.6764
ENSMUSG00000029094	Afap1	3941.16	-0.562204	0.240369	-2.33892	0.0193397	1.71355	0.136744	3376.29	2881.82	3472.17	3148.55	2473.8	2750.44	4653	4559.25	5158	6938.24
ENSMUSG00000006517	Mvd	1373.92	0.520955	0.222763	2.33861	0.0193559	1.71319	0.136744	2162.24	1428.86	1536.57	1320.51	1186.68	1766.43	1238.61	1076.17	1053.87	969.269
ENSMUSG00000037062	Sh3glb1	2838.38	0.368655	0.15764	2.33859	0.0193565	1.71317	0.136744	3724.88	3624.98	2218.36	2964.32	2766.85	3033.65	3033.99	2298.62	2428.71	2289.48
ENSMUSG00000057835	Zfp119a	911.565	-0.739671	0.316298	-2.33852	0.0193601	1.71309	0.136744	643.279	553.198	805.492	1032.88	473.222	850.574	703.385	2018.42	983.36	1051.84
ENSMUSG00000002900	Lamb1	635.448	-0.616327	0.263606	-2.33806	0.0193842	1.71255	0.136792	624.687	353.973	686.435	759.503	967.154	456.967	423.466	824.464	584.45	673.376
ENSMUSG00000020898	Ctc1	1652.82	-0.405549	0.173456	-2.33806	0.0193843	1.71255	0.136792	1172.22	1046.17	1820.26	1339.53	1637.12	1612.83	1560.57	1997.52	2060.42	2281.62
ENSMUSG00000035726	Supt16	3330.29	-0.531755	0.227465	-2.33774	0.0194005	1.71219	0.136845	2792.5	2305.46	2492.75	2791.98	1650.58	2667.88	3990.63	4749.22	5007.72	4854.21
ENSMUSG00000092492	B230208B08Rik	78.7569	-1.10947	0.474636	-2.33753	0.0194118	1.71193	0.136863	57.6348	79.6902	140.449	246.036	122.189	12.4802	11.2788	43.6928	59.3727	14.7455
ENSMUSG00000036850	Mrpl41	2876.74	0.426005	0.18227	2.33722	0.0194279	1.71157	0.136914	4086.5	3272.86	2583.9	2868.05	2994.66	3499.26	2647.43	2035.51	2262.66	2516.56
ENSMUSG00000094500	Smim18	1291.33	0.544828	0.233245	2.33587	0.0194983	1.71	0.137348	1883.36	1212.96	994.308	1199.28	954.728	1776.03	1542.11	898.552	1083.55	1368.38
ENSMUSG00000027762	Sucnr1	6.82439	-0.98087	0.420091	-2.3349	0.0195488	1.70888	NA	0	0	0	0	0	0.960015	0	60.79	6.49389	0
ENSMUSG00000079505	Gm11131	4.24127	1.05797	0.453704	2.33186	0.0197081	1.70535	NA	0	2.77989	0.930129	0	2.07099	2.88005	31.7856	0	0	1.96606
ENSMUSG00000087390	Gm7598	11.0657	-1.20511	0.516863	-2.33158	0.019723	1.70503	NA	0.929594	4.63315	0	28.5259	1.0355	0	0	20.8965	39.891	14.7455
ENSMUSG00000008301	Phax	3485.66	0.490766	0.210502	2.33141	0.0197318	1.70483	0.138902	3976.8	4123.51	2454.61	3388.64	2545.25	4900.88	4044.97	2385.06	3357.34	3679.49
ENSMUSG00000004661	Arid3b	440.45	-0.620003	0.265945	-2.33132	0.0197366	1.70473	0.138902	230.539	168.647	484.597	393.42	550.884	283.205	484.987	632.595	594.655	580.972
ENSMUSG00000029563	Foxp2	2714.13	-0.499429	0.214277	-2.33077	0.0197656	1.70409	0.138999	2712.56	3689.84	2033.26	2890.63	2134.16	2008.35	2334.7	3570.46	3198.7	2568.66
ENSMUSG00000037243	Zfp692	523.825	-0.533633	0.228965	-2.33063	0.019773	1.70393	0.138999	250.99	369.726	875.252	702.451	799.404	324.485	373.225	536.661	454.572	551.481
ENSMUSG00000017943	Gdap1l1	3082.27	0.45601	0.195667	2.33054	0.0197779	1.70382	0.138999	4133.9	3589.77	2872.24	2986.9	3479.27	3841.02	2762.27	2060.21	2799.79	2297.34
ENSMUSG00000029545	Acads	461.715	-0.5558	0.238505	-2.33035	0.0197874	1.70361	0.138999	112.481	125.095	154.401	109.349	140.828	552.969	685.954	874.805	768.134	1093.13
ENSMUSG00000025377	Enthd2	638.247	-0.659176	0.28289	-2.33015	0.0197982	1.70337	0.138999	602.377	584.704	968.264	638.268	410.057	494.408	426.542	761.774	693.918	802.154
ENSMUSG00000027314	Dll4	147.193	-0.891765	0.382732	-2.33	0.0198062	1.7032	0.138999	16.7327	34.2853	69.7597	45.1661	43.4909	182.403	141.497	448.326	202.238	288.028
ENSMUSG00000039601	Rcan2	542.155	0.561631	0.241058	2.32986	0.0198138	1.70303	0.138999	579.137	682	334.846	388.666	417.305	699.851	814.122	653.492	414.681	437.449
ENSMUSG00000041360	D19Bwg1357e	1850.22	0.519116	0.222841	2.32954	0.0198304	1.70267	0.138999	1637.02	1832.88	1151.5	1627.17	1184.61	3273.65	2185	1564.39	2014.03	2031.93
ENSMUSG00000043153	Ispd	185.433	-0.893711	0.383654	-2.32947	0.0198341	1.70259	0.138999	155.242	142.701	102.314	211.567	114.94	81.6013	197.891	358.091	223.575	266.402
ENSMUSG00000058267	Mrps14	2841.61	0.481704	0.206795	2.32937	0.0198393	1.70247	0.138999	3633.78	2689.08	2106.74	2575.66	2157.98	3824.7	3578.44	1994.67	2882.36	2972.69
ENSMUSG00000079070	Gm3985	48.9698	-1.24224	0.533342	-2.32915	0.019851	1.70222	0.139019	1.85919	6.48641	45.5763	76.0692	17.6034	7.68012	50.2418	100.683	71.4328	112.066
ENSMUSG00000043885	Slc36a4	1432.11	0.46558	0.199949	2.32849	0.0198861	1.70145	0.139203	1373.01	1467.78	1017.56	1439.37	1187.72	2020.83	1758.46	1117.97	1514	1424.41
ENSMUSG00000030249	Abcc9	44.342	1.30395	0.560188	2.3277	0.0199279	1.70054	0.139299	39.9725	53.7446	135.799	38.0346	14.497	67.2011	59.4698	16.1473	18.554	0
ENSMUSG00000054051	Ercc6	1242.67	-0.584892	0.251277	-2.32768	0.0199291	1.70051	0.139299	998.384	1169.41	1025	1205.22	1300.58	679.691	1360.63	1509.3	1427.73	1750.78
ENSMUSG00000032175	Tyk2	353.786	-0.623705	0.267963	-2.32757	0.0199348	1.70039	0.139299	264.005	221.465	467.855	392.232	462.867	184.323	328.11	452.125	394.272	370.603
ENSMUSG00000026648	Dclre1c	698.181	-0.683183	0.293541	-2.32738	0.0199449	1.70017	0.139299	346.739	565.245	662.252	543.182	617.156	375.366	843.857	1069.52	1033.46	925.033
ENSMUSG00000036790	Slitrk2	846.805	-0.589332	0.253227	-2.32728	0.0199502	1.70005	0.139299	640.49	641.228	685.505	734.543	1047.92	711.371	716.714	1397.22	1108.6	784.459
ENSMUSG00000071659	Hnrnpul2	1095.27	0.505776	0.21733	2.32723	0.0199532	1.69999	0.139299	1358.14	1228.71	748.754	1079.23	1119.37	1294.1	1359.6	760.824	930.481	1073.47
ENSMUSG00000061702	Tmem91	314.167	-0.654375	0.281247	-2.32669	0.0199818	1.69937	0.139359	185.919	337.294	323.685	326.86	423.518	199.683	249.158	352.392	362.73	380.433
ENSMUSG00000036873	2410004B18Rik	1143.3	0.561587	0.241376	2.32661	0.0199862	1.69927	0.139359	1635.16	1556.74	756.195	1118.45	1233.28	1536.98	1031.49	719.981	947.18	897.508
ENSMUSG00000010086	Rnf112	371.904	-0.687175	0.29537	-2.32649	0.0199926	1.69913	0.139359	350.457	414.204	667.833	536.05	909.166	105.602	130.218	263.107	159.564	182.844
ENSMUSG00000102302	NA	222.899	-1.03266	0.443887	-2.32639	0.0199975	1.69902	0.139359	42.7613	85.25	384.143	307.843	214.348	39.3606	221.474	385.636	319.128	229.046
ENSMUSG00000036282	Naa30	1392.26	0.520704	0.223868	2.32594	0.0200216	1.6985	0.139465	1863.84	1725.39	1118.02	1505.93	1599.84	1763.55	1243.74	840.611	1175.39	1086.25
ENSMUSG00000052794	1700030K09Rik	532.199	-0.552064	0.2374	-2.32546	0.0200476	1.69794	0.139584	530.798	512.427	510.641	537.239	378.992	362.886	517.798	732.329	572.39	666.495
ENSMUSG00000085541	Gm16010	10.0461	-1.30259	0.560267	-2.32495	0.0200747	1.69735	NA	7.43675	6.48641	12.0917	15.4516	8.28398	0.960015	3.07603	18.9969	13.9155	13.7624
ENSMUSG00000031949	Adat1	589.115	-0.519878	0.223616	-2.32487	0.0200787	1.69726	0.13972	396.937	398.451	700.387	650.154	753.842	377.286	562.913	691.486	771.845	587.853
ENSMUSG00000040502	2009-03-01	604.934	0.541139	0.232772	2.32476	0.020085	1.69713	0.13972	1289.35	804.315	731.081	697.697	635.795	448.327	488.063	330.545	281.093	343.078
ENSMUSG00000014786	Slc9a5	272.355	-0.635293	0.273304	-2.3245	0.0200989	1.69683	0.139755	191.496	225.171	498.549	430.266	465.974	154.562	111.762	164.323	234.708	246.741
ENSMUSG00000024798	Htr7	42.3528	1.24863	0.537216	2.32427	0.0201111	1.69657	0.139757	109.692	82.4701	31.6244	71.3149	48.6684	22.0804	35.887	17.0972	3.71079	0.983031
ENSMUSG00000028845	Tekt2	507.773	-0.620836	0.267123	-2.32416	0.0201172	1.69643	0.139757	317.921	289.109	451.113	305.465	227.809	458.887	582.394	871.956	836.784	736.291
ENSMUSG00000003354	Ccdc65	44.4871	1.12637	0.484747	2.32363	0.0201453	1.69583	0.139891	57.6348	48.1848	39.9956	59.4291	82.8398	52.8008	49.2164	10.4483	31.5417	12.7794
ENSMUSG00000039182	AW209491	1539.74	-0.427131	0.18388	-2.32288	0.0201858	1.69495	0.140086	1632.37	1162.92	1232.42	1445.31	1407.24	1416.98	1392.41	1957.63	2013.11	1737.02
ENSMUSG00000057123	Gja5	55.0031	-1.04405	0.449486	-2.32277	0.0201914	1.69483	0.140086	27.8878	37.0652	53.9475	42.7889	85.9463	31.6805	32.811	111.132	50.0957	76.6764
ENSMUSG00000085430	Gm15619	22.2961	-1.23554	0.532035	-2.3223	0.020217	1.69428	NA	1.85919	4.63315	15.8122	7.13149	20.7099	9.60015	20.5068	55.0909	47.3126	40.3043
ENSMUSG00000018965	Ywhah	2151.73	0.527915	0.227361	2.32193	0.0202369	1.69386	0.140229	3007.24	2966.14	1672.37	1990.87	2070.99	3070.13	1773.84	1623.28	1942.6	1399.84
ENSMUSG00000102440	NA	61.9561	-1.02374	0.440913	-2.32187	0.0202397	1.69379	0.140229	39.043	49.1114	58.5981	72.5035	28.9939	53.7609	27.6842	94.9843	111.324	83.5577
ENSMUSG00000028249	Sdcbp	6726.68	0.541035	0.233022	2.32182	0.0202428	1.69373	0.140229	7222.95	6639.31	3684.24	6022.54	5112.25	11607.5	7584.46	5214.64	6664.58	7514.29
ENSMUSG00000039158	Akna	749.693	-0.713483	0.307307	-2.32172	0.0202478	1.69362	0.140229	213.807	292.815	464.134	222.265	275.442	596.169	1121.72	1341.18	1291.36	1678.03
ENSMUSG00000053841	Txlna	1947.78	-0.44335	0.190996	-2.32126	0.020273	1.69308	0.140242	1135.03	1213.89	2139.3	1419.17	1823.51	1789.47	2057.86	2565.53	2452.83	2881.26
ENSMUSG00000021764	Ndufs4	6051.18	0.415728	0.179103	2.32116	0.0202782	1.69297	0.140242	9135.12	6612.44	4807.84	5586.33	4694.94	7494.84	6528.35	4718.82	5128.32	5804.8
ENSMUSG00000042520	Ubap2l	5111.33	-0.423165	0.182315	-2.32107	0.0202831	1.69287	0.140242	3652.38	3678.72	3873.99	4679.44	4807.81	4113.67	5948.01	6512.12	6424.31	7422.87
ENSMUSG00000031558	Slit2	1608.8	-0.539608	0.232511	-2.32078	0.0202987	1.69253	0.140242	921.228	1312.11	1213.82	1282.48	1659.9	1369.94	1650.8	2653.86	1708.82	2315.04
ENSMUSG00000025370	Cdh9	270.115	0.999811	0.430808	2.32078	0.0202987	1.69253	0.140242	362.542	279.842	586.911	534.862	643.044	102.722	72.7993	79.7868	27.8309	10.8133
ENSMUSG00000024260	Sap130	1060.41	-0.500364	0.21561	-2.32069	0.0203036	1.69243	0.140242	982.581	1040.61	1038.95	982.957	903.989	672.011	1123.78	1355.43	1318.26	1185.54
ENSMUSG00000025375	Aatk	749.091	-0.62493	0.269322	-2.32038	0.0203201	1.69207	0.140295	715.787	1087.86	1335.67	905.699	1274.7	317.765	318.881	565.157	607.642	361.756
ENSMUSG00000070695	Cntnap5a	542.495	-0.482604	0.208027	-2.31991	0.020346	1.69152	0.140386	732.52	670.881	658.531	715.526	864.64	258.244	310.679	411.282	420.247	382.399
ENSMUSG00000027951	Adar	564.94	-0.604302	0.260524	-2.31957	0.0203642	1.69113	0.140386	459.219	593.97	952.452	589.536	592.304	370.566	365.022	618.348	641.04	466.94
ENSMUSG00000075227	Znhit2	307.354	0.613652	0.264558	2.31954	0.020366	1.6911	0.140386	409.021	330.807	211.139	251.979	238.164	514.568	320.932	274.505	289.442	232.978
ENSMUSG00000020537	Drg2	2678.88	0.351718	0.151657	2.31918	0.0203855	1.69068	0.140386	2849.21	2633.48	2042.56	1940.95	2265.67	3709.5	3231.88	2502.84	2693.11	2919.6
ENSMUSG00000033589	Reep4	226.724	-0.736588	0.317629	-2.31902	0.0203941	1.6905	0.140386	127.354	135.288	172.074	87.955	147.041	277.444	168.156	383.737	338.61	429.585
ENSMUSG00000096981	Gm16845	257.942	-0.64185	0.276781	-2.31898	0.020396	1.69045	0.140386	167.327	157.527	338.567	313.785	395.56	141.122	212.246	237.461	272.743	343.078
ENSMUSG00000020389	Cdkl3	615.69	-0.482864	0.208223	-2.31898	0.0203962	1.69045	0.140386	486.178	569.878	652.951	615.685	784.907	503.048	472.683	765.574	584.45	721.545
ENSMUSG00000029213	Commd8	1719.11	0.584989	0.252302	2.31861	0.0204162	1.69003	0.140433	2442.97	1991.33	846.418	1593.89	1234.31	2298.28	2296.77	1115.12	1744.07	1627.9
ENSMUSG00000080242	Gm15487	782.719	0.506994	0.218671	2.31852	0.0204208	1.68993	0.140433	1335.83	1039.68	741.313	798.727	623.369	941.775	667.498	549.959	518.583	610.462
ENSMUSG00000036323	Srp72	3181.48	0.413914	0.178543	2.31828	0.020434	1.68965	0.140462	4130.19	3334.94	2779.23	3068.92	2636.38	4168.39	3324.16	2423.05	3093.87	2855.71
ENSMUSG00000024811	Tnks2	3505.04	0.39213	0.169222	2.31726	0.0204897	1.68846	0.140776	4056.75	4045.67	2478.79	3474.22	2997.76	4242.31	4185.45	2933.12	3133.76	3502.54
ENSMUSG00000024902	Mrpl11	2048.21	0.477849	0.206226	2.31711	0.0204977	1.68829	0.140776	3086.25	2624.22	1372.87	1773.36	1523.22	2833.01	2059.91	1455.16	1716.24	2037.82
ENSMUSG00000028469	Npr2	600.385	-0.516102	0.22278	-2.31665	0.0205229	1.68776	0.140887	573.56	486.481	812.003	571.708	791.12	407.046	463.455	720.931	578.884	598.666
ENSMUSG00000029047	Pex10	724.134	-0.578124	0.249625	-2.31596	0.0205602	1.68697	0.141045	667.449	886.785	723.64	752.372	625.44	394.566	695.182	724.73	877.603	893.576
ENSMUSG00000039206	Daglb	679.711	-0.647628	0.279663	-2.31575	0.020572	1.68672	0.141045	804.099	470.728	729.221	502.77	854.285	547.209	455.252	971.689	657.738	804.12
ENSMUSG00000066392	Nrxn3	4252.14	-0.57117	0.246648	-2.31573	0.020573	1.6867	0.141045	6096.28	8902.14	7885.63	6174.68	6371.41	894.734	1241.69	1634.68	2134.63	1185.54
ENSMUSG00000047731	Wbp1l	1807.71	-0.519412	0.224338	-2.31531	0.0205959	1.68622	0.14114	1103.43	1490.95	1724.46	1364.49	1557.39	1400.66	2010.7	2474.34	2008.47	2942.21
ENSMUSG00000063632	Sox11	72001	0.546515	0.236063	2.31512	0.0206061	1.686	0.141148	81709.5	83089.1	44364.4	55662.4	54049.8	82787.9	117134	45861.3	65731.1	89620
ENSMUSG00000035901	Dennd5a	2203.38	0.398221	0.172022	2.31494	0.0206165	1.68579	0.141157	2195.7	2166.46	2071.4	1661.64	1573.96	2887.73	2919.15	2116.25	1974.14	2467.41
ENSMUSG00000005886	Ncoa2	1589.91	0.389515	0.168311	2.31425	0.0206541	1.68499	0.141322	1544.06	1848.63	1475.18	1718.69	1713.75	1841.31	1712.32	1497.9	1248.68	1298.58
ENSMUSG00000042202	Slc35e2	1434.62	-0.518319	0.223983	-2.3141	0.020662	1.68483	0.141322	983.511	970.182	1730.04	1265.84	1622.62	953.295	1492.9	2059.26	1532.56	1736.03
ENSMUSG00000044499	Hs3st5	320.448	0.60878	0.263096	2.31391	0.0206725	1.68461	0.141322	360.682	301.155	345.078	451.661	385.205	288.965	405.01	178.57	254.189	233.961
ENSMUSG00000020817	Rabep1	2651.31	0.497552	0.215033	2.31384	0.0206767	1.68452	0.141322	3696.07	3309	2265.79	3186.59	2556.64	2818.6	2789.96	1488.4	1944.46	2457.58
ENSMUSG00000022241	Tars	2045.41	-0.489958	0.211772	-2.31361	0.0206893	1.68425	0.141347	1980.96	1880.13	1301.25	1839.92	1524.25	1470.74	2340.86	2611.12	2671.77	2833.1
ENSMUSG00000087620	5330434G04Rik	2367.88	-0.652968	0.282303	-2.31301	0.0207223	1.68356	0.141484	1144.33	2048.78	2548.55	3350.61	2251.17	1207.7	2384.95	3352.95	2591.06	2798.69
ENSMUSG00000027641	Rbl1	428.359	-0.570541	0.24668	-2.31288	0.020729	1.68342	0.141484	319.78	336.367	284.62	238.905	303.401	537.609	320.932	655.392	679.075	607.513
ENSMUSG00000044349	Snhg11	4797.44	-0.950543	0.411002	-2.31275	0.0207365	1.68326	0.141484	2634.47	5078.86	6914.58	8778.86	9333.97	1006.1	2452.62	4367.38	4986.38	2421.21
ENSMUSG00000074211	Sdhaf1	146.006	0.653193	0.282471	2.31243	0.0207541	1.6829	0.141542	178.482	150.114	113.476	124.801	131.508	205.443	190.714	132.028	106.685	126.811
ENSMUSG00000010047	Hyal2	4432.39	-0.469322	0.202984	-2.31212	0.0207713	1.68254	0.141598	3784.38	3128.3	4215.35	3351.8	4425.71	4508.23	3700.46	5677.21	4606.02	6926.44
ENSMUSG00000094497	Gm8210	105.986	0.84345	0.364848	2.31178	0.0207896	1.68215	0.141661	183.13	132.508	51.1571	103.407	71.4493	135.362	156.877	62.6896	80.7098	82.5746
ENSMUSG00000041954	Tnfrsf18	16.9226	-1.26013	0.545331	-2.31077	0.0208456	1.68099	NA	0	6.48641	19.5327	3.56574	2.07099	10.5602	0	28.4953	78.8544	19.6606
ENSMUSG00000025049	Taf5	491.512	0.565724	0.244855	2.31044	0.0208636	1.68061	0.142103	475.023	694.046	571.099	476.621	524.997	627.85	461.404	308.699	366.441	408.941
ENSMUSG00000002833	Hdgfrp2	1583.87	-0.493662	0.213696	-2.31011	0.020882	1.68023	0.142167	1138.75	1588.24	1790.5	1378.75	1733.42	1079.06	1535.96	1745.81	1834.99	2013.25
ENSMUSG00000029999	Tgfa	214.716	0.733637	0.317607	2.30989	0.0208943	1.67997	0.142189	363.471	254.823	187.886	210.379	327.217	226.564	204.043	149.125	123.384	100.269
ENSMUSG00000058656	Samd12	190.086	0.948445	0.410688	2.30941	0.0209211	1.67942	0.142309	304.907	243.704	127.428	317.351	171.893	250.564	183.536	131.078	126.167	44.2364
ENSMUSG00000022125	Cln5	110.668	-0.932902	0.404029	-2.309	0.0209438	1.67894	0.142337	127.354	94.5163	103.244	105.784	199.851	69.1211	42.039	133.928	151.215	79.6255
ENSMUSG00000059518	Znhit1	1042.91	0.500304	0.216682	2.30894	0.020947	1.67888	0.142337	1572.87	1191.65	912.457	1015.05	807.688	1450.58	957.67	838.711	865.542	816.899
ENSMUSG00000030335	Mrpl51	1857.44	0.502188	0.217507	2.30884	0.0209525	1.67876	0.142337	2449.48	1853.26	1316.13	1857.75	1337.86	2520.04	2255.75	1346.88	1714.39	1922.81
ENSMUSG00000033276	Stk36	627.375	-0.653561	0.283141	-2.30825	0.020985	1.67809	0.142449	155.242	277.989	690.156	379.157	424.554	598.09	677.751	1125.56	925.843	1019.4
ENSMUSG00000019804	Snx3	1994.28	0.518304	0.224563	2.30805	0.0209962	1.67786	0.142449	2793.43	2532.48	1190.57	1599.83	1789.34	3036.53	1905.09	1536.85	1843.34	1715.39
ENSMUSG00000033439	Trmt13	1324.2	-0.423628	0.183544	-2.30805	0.0209963	1.67786	0.142449	745.534	826.554	1368.22	1081.61	1287.12	1128.02	1495.97	1840.8	1779.33	1688.85
ENSMUSG00000025745	Hadha	1651.89	-0.424434	0.183917	-2.30774	0.0210134	1.6775	0.142503	933.312	835.821	1656.56	1181.45	1457.98	1804.83	1652.85	2327.12	2100.31	2568.66
ENSMUSG00000020022	Ndufa12	2185.37	0.483696	0.209659	2.30706	0.0210516	1.67672	0.1427	3414.4	2623.29	1460.3	2068.13	1923.95	2591.08	2439.29	1426.66	1894.36	2012.27
ENSMUSG00000037408	Cnnm4	301.851	-0.618598	0.268183	-2.30663	0.0210757	1.67622	0.142802	179.412	283.549	343.218	373.214	290.975	216.963	243.006	307.749	413.753	366.671
ENSMUSG00000056025	Clca1	27.4044	1.17366	0.508947	2.30605	0.0211079	1.67555	0.142859	33.4654	35.212	24.1834	20.2059	41.4199	49.9208	30.7603	17.0972	13.9155	7.86425
ENSMUSG00000006800	Sulf2	782.269	0.538316	0.233441	2.306	0.0211107	1.6755	0.142859	1206.61	1286.16	1229.63	969.882	1343.04	407.046	475.759	366.639	309.851	228.063
ENSMUSG00000048376	F2r	3530.33	-0.441563	0.191486	-2.30598	0.0211115	1.67548	0.142859	1324.67	1236.13	1413.8	1122.02	1174.25	5520.09	4035.75	6730.59	5454.87	7291.14
ENSMUSG00000029408	Abcb9	905.207	-0.604202	0.262076	-2.30544	0.0211419	1.67486	0.1429	238.906	204.785	413.907	259.111	216.419	1329.62	1015.09	2001.32	1448.14	1924.78
ENSMUSG00000052459	Atp6v1a	4734.99	0.464604	0.201527	2.30542	0.0211432	1.67483	0.1429	7560.39	6517.92	4013.51	5469.85	3393.32	5282	4537.14	3275.06	3911.18	3389.49
ENSMUSG00000027584	Oprl1	1900.24	-0.46128	0.2001	-2.30524	0.021153	1.67463	0.1429	2557.31	2134.03	2315.09	2925.1	2660.19	849.614	1220.16	1604.28	1437	1299.57
ENSMUSG00000025348	Itga7	38.8368	-1.24451	0.539866	-2.30522	0.0211541	1.6746	0.1429	17.6623	11.1196	10.2314	35.6574	9.31947	31.6805	18.4562	139.627	23.1925	91.4219
ENSMUSG00000049526	Tmem202	5.36606	1.13175	0.490991	2.30504	0.0211645	1.67439	NA	6.50716	3.70652	3.72052	9.50865	0	23.0404	7.1774	0	0	0
ENSMUSG00000028950	Tas1r1	70.8988	-1.12102	0.486337	-2.30502	0.0211652	1.67438	0.142913	32.5358	73.2038	153.471	43.9775	138.757	13.4402	34.8616	82.6363	58.445	77.6595
ENSMUSG00000023147	Wrb	4358.31	0.388068	0.168391	2.30457	0.0211908	1.67385	0.142969	6325.89	6138	4197.67	4509.48	4932.07	4670.47	3493.34	3353.9	3177.37	2784.93
ENSMUSG00000020644	Id2	35498.8	0.460155	0.199689	2.30436	0.0212023	1.67362	0.142969	55762.6	46375.1	30180.8	41722.8	36916.5	35298.8	33899.9	18878.1	28108.3	27845.3
ENSMUSG00000102523	NA	620.357	-0.554855	0.240805	-2.30417	0.0212132	1.67339	0.142969	280.737	214.978	735.732	1012.67	647.186	444.487	578.293	727.58	727.315	834.594
ENSMUSG00000068114	Ccdc134	521.189	-0.545737	0.236857	-2.30408	0.021218	1.6733	0.142969	428.543	500.38	569.239	496.827	628.547	389.766	411.162	575.605	465.705	746.121
ENSMUSG00000002455	Prpf6	1817.05	-0.358306	0.155511	-2.30406	0.0212192	1.67327	0.142969	1958.65	1716.12	1456.58	1627.17	1625.73	1536.02	1802.55	2270.12	2115.15	2062.4
ENSMUSG00000055480	Zfp458	417.503	-0.736359	0.319715	-2.30318	0.021269	1.67225	0.143156	379.274	227.024	322.755	525.353	297.188	388.806	281.969	623.097	410.97	718.596
ENSMUSG00000102662	NA	66.0458	1.19059	0.516951	2.30311	0.0212728	1.67218	0.143156	102.255	58.3777	121.847	106.972	52.8103	22.0804	127.142	13.2978	38.9633	16.7115
ENSMUSG00000023883	Phf10	724.034	0.463641	0.201318	2.30302	0.0212776	1.67208	0.143156	768.774	748.717	858.509	917.585	703.102	874.574	686.979	583.204	595.582	503.312
ENSMUSG00000022109	Med4	2748.01	0.466806	0.202702	2.30292	0.0212835	1.67196	0.143156	3168.99	3004.14	1705.86	2534.06	1968.48	3674.94	3612.28	2067.81	2938.95	2804.59
ENSMUSG00000107610	NA	141.3	-0.822831	0.357374	-2.30244	0.0213104	1.67141	0.143202	36.2542	77.837	199.978	173.533	236.093	77.7612	101.509	132.028	172.552	205.454
ENSMUSG00000097784	A430105J06Rik	227.119	-0.920373	0.399748	-2.30238	0.0213137	1.67134	0.143202	187.778	179.766	392.514	210.379	288.904	54.7209	185.587	278.304	168.841	324.4
ENSMUSG00000087594	BC039771	39.5304	-1.18485	0.514659	-2.3022	0.0213238	1.67114	0.143202	57.6348	77.837	33.4846	53.4862	48.6684	8.64014	9.22808	37.9937	57.5173	10.8133
ENSMUSG00000097040	2610316D01Rik	718.024	-0.577503	0.250865	-2.30205	0.0213324	1.67096	0.143202	446.205	518.913	644.579	638.268	688.606	692.171	601.876	1185.4	1126.23	637.987
ENSMUSG00000064115	Cadm2	3096.17	0.631123	0.274166	2.30197	0.0213369	1.67087	0.143202	5555.25	5028.82	3274.98	6167.55	4972.46	1640.67	1406.77	1034.38	1264.45	616.361
ENSMUSG00000032594	Ip6k1	3512.97	-0.489497	0.212656	-2.30182	0.0213452	1.6707	0.143202	3607.75	3152.4	5557.52	3776.12	4568.61	1815.39	2793.03	3294.06	3557.72	3007.09
ENSMUSG00000034566	Atp5h	6331.54	0.421275	0.183069	2.30118	0.0213814	1.66996	0.143383	9694.74	7673.43	4188.37	5813.35	4781.93	7386.36	7374.26	4752.06	5603.3	6047.61
ENSMUSG00000031818	Cox4i1	14674.8	0.395061	0.171721	2.3006	0.0214141	1.6693	0.143541	21508	16362.4	12424.7	14740.8	12850.5	16643.8	15628.3	11022.9	11499.7	14067.2
ENSMUSG00000031987	Egln1	959.615	0.435618	0.189372	2.30033	0.0214293	1.66899	0.14358	1293.07	1158.29	812.933	1066.16	1096.59	1001.3	983.303	660.141	746.797	777.578
ENSMUSG00000083327	Vcp-rs	1192.82	-0.455139	0.197872	-2.30017	0.0214383	1.66881	0.14358	906.354	981.302	1024.07	924.716	876.031	1352.66	995.607	1776.21	1737.58	1353.63
ENSMUSG00000024479	Mal2	169.123	0.942597	0.409867	2.29977	0.0214615	1.66834	0.143619	301.188	321.541	102.314	231.773	331.359	87.3614	148.675	70.2884	59.3727	37.3552
ENSMUSG00000042305	Tmem183a	2111.06	0.404114	0.175721	2.29975	0.0214626	1.66832	0.143619	2667.93	2009.86	1707.72	1899.35	1829.72	2855.09	2319.32	1915.83	2074.33	1831.39
ENSMUSG00000022710	Usp7	2384.7	0.431665	0.187721	2.2995	0.0214765	1.66804	0.143651	2636.33	2671.48	2467.63	2649.35	2725.43	2419.24	2665.89	1419.07	2061.35	2131.21
ENSMUSG00000021301	Hecw1	5648.97	0.479574	0.208579	2.29925	0.0214909	1.66775	0.143686	8908.3	7922.69	5152.92	8764.6	7735.16	4858.64	3847.08	3067.04	3232.1	3001.19
ENSMUSG00000024827	Gldc	458.592	-0.705578	0.306904	-2.29902	0.0215039	1.66748	0.143712	160.82	133.435	239.043	169.967	244.377	528.008	512.671	953.642	488.897	1155.06
ENSMUSG00000001525	Tubb5	71923.9	0.379969	0.165287	2.29884	0.021514	1.66728	0.143718	111366	93399.7	77150.5	86562	70148.7	66603.9	64027.5	43893.2	58081.3	48005.4
ENSMUSG00000106535	NA	148.781	0.828197	0.360357	2.29827	0.0215466	1.66662	0.143874	219.384	152.894	89.2924	193.739	182.247	153.602	210.195	88.3354	89.9867	108.133
ENSMUSG00000091183	Gm5141	1434.28	-0.516745	0.224861	-2.29807	0.0215578	1.6664	0.143887	1064.39	1060.99	1671.44	1517.82	1094.52	1520.66	977.151	1941.48	1702.33	1792.07
ENSMUSG00000029468	P2rx7	41.9476	-1.20196	0.523112	-2.29771	0.0215783	1.66598	0.143963	11.1551	25.9457	39.9956	9.50865	10.355	42.2407	15.3801	72.1881	98.336	94.371
ENSMUSG00000059981	Taok2	1108.47	-0.56709	0.246851	-2.2973	0.0216017	1.66551	0.144058	590.292	856.207	1151.5	1083.99	1042.75	727.692	1222.21	1584.34	1178.18	1647.56
ENSMUSG00000026743	Mllt10	3555.21	-0.360085	0.156771	-2.29688	0.0216256	1.66503	0.144128	1870.34	2044.15	2365.32	2154.9	2005.76	4349.83	4225.44	5874.78	4735.9	5925.71
ENSMUSG00000106158	NA	34.785	-1.19291	0.519381	-2.29679	0.0216307	1.66493	0.144128	5.57756	12.9728	12.0917	35.6574	36.2424	31.6805	12.3041	92.1348	48.2403	60.9479
ENSMUSG00000069996	Gm7125	236.386	0.685733	0.298612	2.2964	0.0216531	1.66448	0.144162	206.37	164.014	77.2007	118.858	98.3722	477.128	423.466	185.219	299.647	313.587
ENSMUSG00000041986	Elmod1	2759.98	0.505405	0.220088	2.29638	0.0216543	1.66446	0.144162	4038.16	3794.55	3211.74	3711.94	4762.25	2130.27	1814.86	1265.19	1757.06	1113.77
ENSMUSG00000056220	Pla2g4a	11.9638	-1.27527	0.55537	-2.29625	0.0216618	1.6643	NA	13.9439	12.0462	7.44103	3.56574	0	5.76009	0	34.1944	25.9756	16.7115
ENSMUSG00000036052	Dnajb5	1577.4	-0.381044	0.165988	-2.29562	0.0216977	1.66359	0.14439	1729.97	1775.42	1651.91	1687.79	1977.8	1277.78	1064.31	1665.07	1487.1	1456.85
ENSMUSG00000024767	Otub1	6117.53	0.496848	0.216473	2.29519	0.021722	1.6631	0.14449	7271.28	7138.76	5299.88	6083.16	3862.4	8817.74	6572.44	4841.35	6541.2	4747.06
ENSMUSG00000019256	Ahr	86.5145	1.02502	0.446697	2.29467	0.021752	1.6625	0.144595	137.58	120.462	187.886	103.407	158.431	48.0008	48.1911	6.6489	25.0479	29.4909
ENSMUSG00000037568	Vash2	1745.38	0.414648	0.180714	2.29449	0.0217622	1.6623	0.144595	2442.97	2163.68	2085.35	2110.92	2363	1519.7	1446.76	1102.77	1303.42	915.202
ENSMUSG00000039629	Strip2	27.4898	-1.28998	0.562219	-2.29443	0.0217655	1.66223	0.144595	7.43675	76.9103	33.4846	32.0917	24.8519	0.960015	2.05068	15.1975	76.999	4.91516
ENSMUSG00000087540	Gm11412	23.8052	-1.28107	0.558607	-2.29333	0.0218292	1.66096	0.144957	25.099	0	0	0	1.0355	18.2403	8.20274	110.182	23.1925	52.1007
ENSMUSG00000041417	Pik3r1	2283.87	-0.446778	0.194846	-2.29298	0.0218494	1.66056	0.145029	2656.78	2761.36	2167.2	2758.7	2231.5	1435.22	1910.21	2253.98	2682.9	1980.81
ENSMUSG00000020674	Pxdn	2581.2	-0.464409	0.202622	-2.292	0.0219057	1.65944	0.145341	787.366	1115.66	1651.91	1444.13	1813.16	2665.96	3507.7	3973.19	3976.11	4876.82
ENSMUSG00000042709	Atpaf2	809.829	0.51899	0.226523	2.29112	0.0219567	1.65843	0.145618	946.327	689.413	606.444	823.687	798.368	999.376	1086.86	579.404	799.676	768.731
ENSMUSG00000022701	2610015P09Rik	677.381	-0.559664	0.24439	-2.29004	0.0220188	1.65721	0.145968	304.907	365.092	559.938	501.581	449.406	598.09	820.274	1253.79	776.483	1144.25
ENSMUSG00000089665	Fcor	146.141	0.825959	0.360734	2.28966	0.0220409	1.65677	0.146039	370.908	250.19	161.842	145.007	117.011	137.282	94.3315	41.7931	57.5173	85.5237
ENSMUSG00000043257	Pigv	371.206	-0.608093	0.265597	-2.28954	0.0220482	1.65663	0.146039	241.694	265.943	445.532	260.299	345.856	365.766	278.893	554.708	431.38	521.99
ENSMUSG00000097090	Gm26724	61.053	-1.2412	0.54224	-2.28903	0.0220779	1.65604	0.146174	98.537	12.0462	89.2924	92.7093	48.6684	5.76009	28.7096	127.279	76.0713	31.457
ENSMUSG00000055692	Tmem191c	125.905	-0.876259	0.382926	-2.28833	0.0221185	1.65524	0.146381	93.889	127.875	203.698	178.287	196.744	42.2407	69.7233	175.721	85.3482	85.5237
ENSMUSG00000031749	St3gal2	726.7	-0.464739	0.203136	-2.28782	0.0221477	1.65467	0.146459	981.651	853.427	784.099	808.235	643.044	443.527	588.546	719.031	768.134	677.309
ENSMUSG00000031765	Mt1	727.901	0.70274	0.307168	2.2878	0.022149	1.65465	0.146459	1005.82	667.174	370.191	540.804	488.755	1329.62	908.453	399.884	653.1	915.202
ENSMUSG00000059734	Ndufs8	4877.61	0.464231	0.202945	2.28747	0.0221683	1.65427	0.14652	6973.81	5101.1	3140.12	4587.92	3679.12	6282.34	5909.05	3770.88	4304.52	5027.22
ENSMUSG00000021820	Camk2g	1193.85	0.442189	0.193322	2.28732	0.022177	1.6541	0.14652	1658.4	1460.37	1386.82	1637.86	1371	1071.38	1038.67	681.987	936.975	695.003
ENSMUSG00000041870	Ankrd13a	646.309	0.632902	0.276764	2.28679	0.0222079	1.65349	0.146662	429.472	720.919	722.71	683.434	1022.04	725.772	760.804	359.991	447.151	590.802
ENSMUSG00000051113	Fam71e1	146.284	-0.830645	0.363279	-2.28652	0.0222239	1.65318	0.146706	62.2828	105.636	182.305	99.8408	115.976	99.8416	133.294	255.508	161.42	246.741
ENSMUSG00000053870	Fpgt	579.976	-0.511637	0.22385	-2.28563	0.0222762	1.65216	0.146989	514.066	429.957	533.894	600.233	593.34	547.209	439.872	880.505	635.473	625.208
ENSMUSG00000097274	Gm26564	1024.83	-0.534899	0.234161	-2.28432	0.0223528	1.65067	0.147432	579.137	669.954	1131.04	835.573	1257.09	778.572	1023.29	1616.63	1257.03	1100.01
ENSMUSG00000027642	Rpn2	4340.23	-0.37136	0.162583	-2.28413	0.0223641	1.65045	0.147445	4260.33	3953.93	4344.63	3487.3	4688.73	4009.98	3671.75	5015.17	4637.56	5332.95
ENSMUSG00000000631	Myo18a	1662.94	-0.462876	0.20269	-2.28366	0.0223913	1.64992	0.147562	1873.13	1906.08	2007.22	1919.56	2121.73	835.213	1361.65	1470.36	1458.34	1676.07
ENSMUSG00000019831	Wasf1	1631.02	0.387531	0.169714	2.28343	0.0224053	1.64965	0.147592	2398.35	2417.58	1753.29	2018.21	1829.72	1401.62	1349.35	956.492	1231.06	954.523
ENSMUSG00000022261	Sdc2	322.987	-0.6509	0.285178	-2.28243	0.0224639	1.64851	0.14791	390.43	274.283	248.344	128.367	193.638	288.965	294.273	470.172	516.728	424.67
ENSMUSG00000052534	Pbx1	8928.88	0.4177	0.183018	2.28229	0.0224725	1.64835	0.14791	10788.9	11610.7	8956.21	10213.5	9416.81	7748.28	10357	5424.55	7451.27	7321.62
ENSMUSG00000087129	Gm16316	14.1684	-1.28001	0.560985	-2.28172	0.0225061	1.6477	NA	10.2255	12.0462	4.65065	23.7716	11.3905	0	5.12671	10.4483	47.3126	16.7115
ENSMUSG00000053897	Slc39a8	58.2007	-1.22617	0.537498	-2.28126	0.0225333	1.64718	0.148236	24.1694	25.9457	8.37116	5.94291	45.5619	63.361	17.4308	57.9404	164.203	169.081
ENSMUSG00000005779	Psmb4	5866.64	0.542415	0.237784	2.28113	0.0225409	1.64703	0.148236	7338.22	6769.96	4118.61	6204.39	4210.33	9300.63	5631.18	4052.98	5361.17	5678.97
ENSMUSG00000029163	Emilin1	140.613	-1.1366	0.498356	-2.28069	0.0225668	1.64653	0.148344	146.876	65.7908	171.144	33.2803	71.4493	32.6405	141.497	178.57	187.395	377.484
ENSMUSG00000024807	Syvn1	1407.01	-0.531804	0.233235	-2.28013	0.0226003	1.64589	0.148501	885.903	1102.69	1601.68	963.939	1656.8	1221.14	1233.49	1947.18	1532.56	1924.78
ENSMUSG00000053119	Chmp3	1424.54	0.536424	0.235284	2.2799	0.0226134	1.64563	0.14851	1680.71	1731.87	983.146	1465.52	1118.34	2270.44	1333.97	1102.77	1271.87	1286.79
ENSMUSG00000016481	Cr1l	2062.04	-0.432233	0.189615	-2.27953	0.0226356	1.64521	0.14851	1640.73	1442.76	1796.08	1793.57	2277.06	1850.91	1989.16	3127.83	2415.73	2286.53
ENSMUSG00000005374	Tbl2	626.193	-0.602168	0.264181	-2.27937	0.0226448	1.64503	0.14851	590.292	547.639	684.575	500.393	502.216	624.97	406.036	1037.23	721.749	646.835
ENSMUSG00000066196	Spag8	93.1555	-1.01347	0.444628	-2.27936	0.0226457	1.64502	0.14851	80.8747	118.609	101.384	118.858	79.7333	24.0004	68.6979	130.129	150.287	58.9819
ENSMUSG00000028426	Rad23b	834.414	0.424563	0.186269	2.2793	0.0226491	1.64495	0.14851	1024.41	1016.51	672.483	853.401	734.167	917.775	999.709	737.078	616.919	771.68
ENSMUSG00000028292	Rars2	1650.68	-0.377137	0.165491	-2.27889	0.0226734	1.64448	0.148607	1485.49	1424.23	1346.83	1627.17	1246.74	1596.51	1573.9	2111.5	2189.37	1905.11
ENSMUSG00000108518	NA	13.629	-1.27374	0.559092	-2.27823	0.0227131	1.64372	NA	26.0286	5.55978	13.0218	9.50865	10.355	4.80008	2.05068	28.4953	14.8432	21.6267
ENSMUSG00000028451	1700022I11Rik	20.2899	-1.26345	0.554694	-2.27775	0.0227416	1.64318	NA	1.85919	11.1196	53.0174	13.0744	39.3489	3.84006	5.12671	31.3448	17.6263	26.5418
ENSMUSG00000020032	Nuak1	1280.39	0.462176	0.202959	2.27718	0.0227753	1.64254	0.149213	1694.65	1589.17	1411.94	1221.86	1092.45	1141.46	1646.7	901.401	996.348	1107.88
ENSMUSG00000033762	Recql4	57.1963	-1.07374	0.471612	-2.27674	0.022802	1.64203	0.149308	52.9869	21.3125	54.8776	40.4118	24.8519	52.8008	25.6336	123.48	104.83	70.7783
ENSMUSG00000086401	Gm15559	260.677	-0.712648	0.313029	-2.27662	0.022809	1.64189	0.149308	154.313	227.024	163.703	141.441	122.189	168.963	339.388	392.285	412.826	484.634
ENSMUSG00000008892	Vdac3	5965.5	0.446218	0.196117	2.27527	0.0228897	1.64036	0.149722	8341.25	6957.14	4384.63	6297.1	5067.72	7737.72	5945.96	4463.31	5641.33	4818.82
ENSMUSG00000023988	Bysl	870.461	0.498469	0.219084	2.27524	0.0228914	1.64033	0.149722	1175.01	1003.54	832.466	754.749	1034.46	1135.7	770.032	667.74	628.052	702.867
ENSMUSG00000083282	Ctsf	1293.41	-0.583144	0.256381	-2.27452	0.0229345	1.63951	0.149941	1086.7	952.576	1913.28	1214.73	1920.85	1074.26	694.157	1698.32	1231.06	1148.18
ENSMUSG00000033543	Gtf2a2	4767.25	0.476467	0.209512	2.27418	0.0229551	1.63912	0.150013	7133.7	5079.79	3263.82	4591.49	3362.26	6503.14	5237.45	3584.71	4383.37	4532.76
ENSMUSG00000109390	NA	206.596	-1.02417	0.450468	-2.27358	0.0229915	1.63843	0.150189	49.2685	202.005	292.991	257.922	318.933	75.8412	125.092	434.078	128.95	180.878
ENSMUSG00000003123	Lipe	227.255	-0.779425	0.342864	-2.27328	0.0230094	1.63809	0.150212	149.665	144.554	156.262	140.253	207.099	271.684	126.117	479.671	287.586	309.655
ENSMUSG00000022685	Parn	1087.06	-0.561253	0.246934	-2.27288	0.0230331	1.63765	0.150212	944.468	807.095	1013.84	1118.45	573.665	899.534	1072.51	1550.14	1486.17	1404.75
ENSMUSG00000044813	Shb	410.738	0.636349	0.279985	2.2728	0.0230384	1.63755	0.150212	562.404	387.332	244.624	256.734	212.277	616.33	649.042	374.238	275.526	528.871
ENSMUSG00000102323	NA	33.7287	-1.27784	0.562299	-2.27253	0.0230543	1.63725	0.150212	6.50716	16.6793	71.6199	22.583	33.1359	17.2803	0	122.53	20.4094	26.5418
ENSMUSG00000003452	Bicd1	5660.17	-0.494201	0.217476	-2.27244	0.0230598	1.63715	0.150212	3772.29	4283.81	4721.34	5515.02	6618.9	4246.15	5852.65	9095.7	6467.91	6027.95
ENSMUSG00000031996	Aplp2	4356.19	-0.505503	0.222466	-2.27227	0.0230702	1.63695	0.150212	3318.65	3517.49	4757.61	3802.27	6588.87	3781.5	3043.22	5804.49	4264.63	4683.16
ENSMUSG00000104184	NA	3.85766	-1.00688	0.443117	-2.27227	0.0230703	1.63695	NA	0.929594	2.77989	0	0	0	0	0	1.89969	24.1202	8.84728
ENSMUSG00000078185	Chml	147.89	0.924478	0.406852	2.27227	0.0230703	1.63695	0.150212	107.833	207.565	79.9911	228.208	217.454	221.764	151.751	83.5862	101.119	79.6255
ENSMUSG00000051736	Fam229b	666.571	-0.640271	0.281779	-2.27224	0.0230718	1.63692	0.150212	698.125	656.054	821.304	887.87	548.813	572.169	319.907	844.41	761.64	555.413
ENSMUSG00000050199	Lgr4	153.583	0.790594	0.348048	2.27151	0.0231164	1.63608	0.150439	201.722	274.283	207.419	335.18	207.099	83.5213	86.1287	53.1912	52.8788	34.4061
ENSMUSG00000057615	Ldoc1	48.1008	1.12131	0.493684	2.2713	0.0231286	1.63585	0.150456	71.5787	104.709	33.4846	41.6003	35.2069	28.8005	98.4329	14.2476	35.2525	17.6946
ENSMUSG00000030283	St8sia1	328.958	0.967432	0.426105	2.27041	0.0231827	1.63484	0.150745	615.391	545.785	188.816	194.927	669.967	220.804	419.365	82.6363	181.829	170.064
ENSMUSG00000026482	Rgl1	540.924	-0.592766	0.261332	-2.26825	0.0233138	1.63239	0.151339	747.394	417.91	621.326	553.879	709.315	356.166	352.718	519.564	651.244	479.719
ENSMUSG00000023353	Agap3	2228.2	0.43663	0.192511	2.26808	0.0233245	1.63219	0.151339	3478.54	2968	2664.82	2132.31	2166.26	1970.91	2252.68	1268.04	1568.74	1811.73
ENSMUSG00000068303	Spr-ps1	144.434	-1.00482	0.44309	-2.26775	0.0233441	1.63182	0.151339	3.71838	2.77989	10.2314	17.8287	21.7454	256.324	82.0274	556.608	237.491	255.588
ENSMUSG00000025478	Dpysl4	3531.82	-0.519122	0.228918	-2.26772	0.023346	1.63179	0.151339	3989.82	3322.9	3462.87	3367.25	3540.36	3268.85	2266.01	4851.8	2794.23	4454.12
ENSMUSG00000021707	Dhfr	657.339	0.585901	0.258371	2.26767	0.0233492	1.63173	0.151339	502.91	495.747	239.043	345.877	348.963	1133.78	1225.28	522.414	960.168	799.205
ENSMUSG00000107529	NA	122.895	-1.14558	0.50518	-2.26767	0.0233492	1.63173	0.151339	25.099	115.829	92.0828	141.441	123.224	19.2003	114.838	318.197	117.818	161.217
ENSMUSG00000027351	Spred1	1215.44	0.492654	0.217253	2.26766	0.0233502	1.63171	0.151339	1903.81	1655.89	1096.62	1356.17	995.113	1143.38	1362.68	757.025	1100.25	783.476
ENSMUSG00000027108	Ola1	1903.76	0.377973	0.166681	2.26764	0.0233513	1.63169	0.151339	2390.92	2003.38	1672.37	2005.14	1756.2	2060.19	2228.07	1483.65	1796.02	1641.66
ENSMUSG00000084960	B430010I23Rik	57.1935	-1.11175	0.490552	-2.26633	0.0234311	1.63021	0.151793	5.57756	23.1658	33.4846	28.5259	15.5325	24.9604	71.774	144.376	108.541	115.998
ENSMUSG00000051378	Kif18b	179.963	-0.818022	0.361025	-2.26583	0.0234616	1.62964	0.151928	52.9869	86.1766	101.384	82.0121	137.721	221.764	133.294	423.63	340.465	220.199
ENSMUSG00000058672	Tubb2a	20409.8	0.538556	0.237779	2.26495	0.023516	1.62864	0.152103	34893.2	31898.3	26229.6	30828.2	20141.5	17480.9	12244.6	10172.8	12880.2	7328.5
ENSMUSG00000028284	Map3k7	1012.34	0.36787	0.16242	2.26492	0.0235174	1.62861	0.152103	1056.02	1041.53	683.645	735.732	813.901	1389.14	1299.11	980.238	1009.34	1114.76
ENSMUSG00000042406	Atf4	4006.39	0.365875	0.161544	2.26486	0.0235214	1.62854	0.152103	4872.93	4020.65	3493.56	3519.39	3539.33	5404.89	4151.61	3456.48	3818.41	3786.64
ENSMUSG00000001630	Stk38l	344.667	-0.730933	0.322775	-2.26453	0.0235418	1.62816	0.152103	185.919	306.715	265.087	260.299	336.537	176.643	405.01	521.464	542.703	446.296
ENSMUSG00000021193	Pitrm1	872.234	-0.534015	0.235842	-2.26429	0.0235563	1.62789	0.152103	401.585	553.198	930.129	541.993	725.883	916.815	824.375	1224.35	1385.05	1218.96
ENSMUSG00000048022	Tmem229a	115.947	0.862873	0.381093	2.26421	0.0235613	1.6278	0.152103	123.636	135.288	115.336	217.51	157.396	148.802	84.0781	42.7429	65.8666	68.8122
ENSMUSG00000024639	Gnaq	5174.65	0.485865	0.214592	2.26413	0.0235661	1.62771	0.152103	7591.07	7714.2	3996.76	5904.87	5219.94	4454.47	5895.72	2843.83	3824.9	4300.76
ENSMUSG00000027566	Psma7	14900.6	0.473247	0.20902	2.26413	0.0235664	1.62771	0.152103	20583.1	17033.3	10386.8	15736.8	13248.1	18773.1	16051.7	9705.5	13192.8	14295.2
ENSMUSG00000020387	Jade2	13.1273	1.26862	0.560406	2.26376	0.023589	1.62729	NA	10.2255	24.0924	30.6943	35.6574	9.31947	17.2803	3.07603	0	0.927698	0
ENSMUSG00000044709	Gemin7	1321.61	0.520222	0.229811	2.2637	0.0235925	1.62723	0.152208	1424.14	1271.34	815.723	1007.92	1082.09	2400.04	1357.55	1220.55	1297.85	1338.89
ENSMUSG00000051427	Ccdc157	363.765	-0.701651	0.310053	-2.263	0.0236354	1.62644	0.152367	183.13	345.633	400.886	247.225	417.305	253.444	324.008	580.354	412.826	472.838
ENSMUSG00000104761	NA	259.655	-0.899802	0.397617	-2.26299	0.0236366	1.62642	0.152367	56.7052	162.16	215.79	328.048	226.774	129.602	266.589	491.069	474.054	245.758
ENSMUSG00000105607	NA	142.388	-0.770887	0.340766	-2.26222	0.0236841	1.62554	0.15261	104.115	112.122	287.41	148.573	160.502	86.4014	76.9007	156.724	145.649	145.489
ENSMUSG00000026596	Abl2	1098.35	0.494272	0.218533	2.26177	0.0237118	1.62504	0.152726	1164.78	991.495	1099.41	1167.19	1022.04	1311.38	1390.36	732.329	876.675	1227.81
ENSMUSG00000006169	Clint1	871.308	0.47686	0.2109	2.26107	0.0237549	1.62425	0.152878	1139.68	748.717	726.431	702.451	767.303	1169.3	1073.53	700.984	795.037	889.643
ENSMUSG00000026924	Sec16a	1097.93	0.425342	0.188117	2.26105	0.0237563	1.62422	0.152878	918.439	676.44	1050.12	855.778	1058.28	1604.19	1445.73	1106.57	1156.84	1106.89
ENSMUSG00000102970	NA	110.629	-0.976565	0.431934	-2.26091	0.0237647	1.62407	0.152878	52.9869	79.6902	100.454	72.5035	102.514	38.4006	122.016	236.511	108.541	192.674
ENSMUSG00000027080	Med19	1476.68	0.505966	0.223808	2.26071	0.023777	1.62384	0.152894	1970.74	1834.73	895.714	1269.4	930.912	2076.51	1779.99	995.436	1542.76	1470.61
ENSMUSG00000029381	Shroom3	161.008	-0.87062	0.38514	-2.26053	0.0237884	1.62364	0.152904	57.6348	143.628	140.449	133.121	95.2657	91.2014	171.232	279.254	199.455	298.842
ENSMUSG00000042035	Igsf3	3659.35	0.357577	0.158256	2.25948	0.0238533	1.62245	0.153259	4759.52	4603.5	4852.48	4618.83	5977.92	2548.84	2885.31	2142.85	2195.86	2008.33
ENSMUSG00000021597	Ankrd32	9590.81	-0.322214	0.142622	-2.25922	0.02387	1.62215	0.153303	7542.73	6867.26	8603.69	8450.81	9187.97	9704.79	9478.26	13653	11049.8	11369.7
ENSMUSG00000022199	Slc22a17	3926.06	-0.465087	0.2059	-2.25881	0.0238954	1.62169	0.153376	3272.17	3503.59	4299.06	3325.65	4169.95	3920.7	2767.4	5629.72	3907.47	4464.93
ENSMUSG00000097699	5430400D12Rik	397.21	-0.867925	0.384255	-2.25872	0.023901	1.62158	0.153376	321.64	340.073	739.453	446.907	626.476	85.4414	282.994	510.066	399.838	219.216
ENSMUSG00000000568	Hnrnpd	2359.09	0.431683	0.191161	2.25821	0.0239323	1.62101	0.153514	3175.49	3132.01	1850.03	2393.8	2298.8	2517.16	2590.01	1532.1	2269.15	1832.37
ENSMUSG00000029761	Cald1	2142.67	-0.525051	0.23253	-2.258	0.0239457	1.62077	0.153537	1167.57	1247.24	1504.02	1291.99	1032.39	1851.87	2925.3	3768.98	2737.64	3899.69
ENSMUSG00000027347	Rasgrp1	207.642	-0.760129	0.336714	-2.25749	0.0239776	1.62019	0.153679	155.242	156.601	88.3623	123.612	85.9463	142.082	260.437	481.57	269.96	312.604
ENSMUSG00000040681	Hmgn1	4892.4	0.465672	0.206332	2.25691	0.0240137	1.61954	0.153847	5684.47	4994.54	2941.07	3583.57	3797.17	8434.69	5043.66	4923.99	4842.59	4678.25
ENSMUSG00000103693	NA	639.23	-0.637211	0.282423	-2.25623	0.0240564	1.61877	0.154056	390.43	528.179	692.946	1001.97	1107.98	269.764	511.646	666.79	664.232	558.362
ENSMUSG00000031537	Ikbkb	1845.77	-0.389774	0.172766	-2.25607	0.024066	1.6186	0.154056	1033.71	1153.66	2084.42	1584.38	1612.27	1723.23	1971.73	2392.65	2534.47	2367.14
ENSMUSG00000085272	Sbk3	19.2045	1.26999	0.562988	2.2558	0.0240833	1.61828	NA	9.29594	41.6984	41.8558	17.8287	21.7454	1.92003	48.1911	2.84953	3.71079	2.94909
ENSMUSG00000022490	Ppp1r1a	720.641	0.517162	0.229316	2.25524	0.0241181	1.61766	0.154247	909.143	817.288	544.126	658.474	767.303	1011.86	715.689	526.213	692.063	564.26
ENSMUSG00000028607	Cpt2	306.773	-0.778082	0.345025	-2.25515	0.0241242	1.61755	0.154247	185.919	167.72	158.122	86.7664	257.839	343.685	256.336	649.693	523.222	438.432
ENSMUSG00000031176	Dynlt3	1016.97	0.657756	0.291672	2.25513	0.0241254	1.61753	0.154247	1632.37	953.503	519.942	1070.91	1019.96	1457.3	1135.05	733.279	910.072	737.274
ENSMUSG00000062380	Tubb3	50278.6	0.417071	0.184975	2.25474	0.0241494	1.61709	0.154337	80875.6	68029.5	61145.8	66320.5	52090.7	46169.1	36134.1	26212.8	36017.9	29789.8
ENSMUSG00000029141	Slc4a1ap	770.419	-0.487766	0.21636	-2.25441	0.0241701	1.61672	0.154407	485.248	690.34	789.68	648.965	853.25	697.931	656.219	1055.28	991.709	835.577
ENSMUSG00000049960	Mrps16	1111.65	0.483532	0.214562	2.25358	0.0242228	1.61578	0.15467	1590.54	1455.74	817.584	1088.74	982.687	1434.26	1080.71	740.878	863.687	1061.67
ENSMUSG00000022965	Ifngr2	1463.23	0.506048	0.224567	2.25344	0.0242312	1.61563	0.15467	2379.76	2017.27	1595.17	1841.11	1810.05	1487.06	951.518	844.41	1015.83	690.088
ENSMUSG00000049300	Prmt6	602.027	0.532414	0.236329	2.25285	0.0242686	1.61496	0.154846	533.587	574.511	505.06	412.438	593.34	1010.9	675.701	645.893	538.993	529.854
ENSMUSG00000050299	Gm9843	100.18	0.866863	0.384894	2.25221	0.024309	1.61423	0.15489	153.383	123.242	63.2488	124.801	91.1237	117.122	137.396	41.7931	77.9267	71.7613
ENSMUSG00000056952	Tatdn2	36.8343	1.05364	0.467826	2.2522	0.0243098	1.61422	0.15489	39.9725	75.0571	32.5545	32.0917	32.1004	45.1207	53.3178	25.6458	15.7709	16.7115
ENSMUSG00000086715	B230112J18Rik	26.3877	-1.25602	0.55769	-2.25218	0.0243111	1.6142	0.15489	0.929594	0	28.834	1.18858	28.9939	13.4402	17.4308	37.9937	59.3727	75.6934
ENSMUSG00000005732	Ranbp1	4319.05	0.490793	0.217925	2.25211	0.024315	1.61412	0.15489	4868.28	4293.08	2214.64	2638.65	3377.79	7347	5238.47	3734.78	5235	4242.76
ENSMUSG00000078348	Sf3b5	2591.15	0.470599	0.209042	2.25122	0.0243717	1.61311	0.155187	3634.71	2988.38	1849.1	2364.09	2364.04	3583.74	2557.2	1794.25	2299.76	2476.26
ENSMUSG00000001089	Luzp1	1249.49	-0.393559	0.174869	-2.2506	0.024411	1.61241	0.155374	943.538	964.622	1059.42	947.299	1213.6	1231.7	1239.64	1718.27	1423.09	1753.73
ENSMUSG00000029062	Cdk11b	2102.6	-0.562835	0.250114	-2.25032	0.0244288	1.6121	0.155425	1840.6	1977.43	1715.16	2144.2	1696.14	1135.7	2439.29	2674.76	2588.28	2814.42
ENSMUSG00000043155	Hpdl	21.8371	1.23216	0.547556	2.25028	0.0244309	1.61206	NA	26.9582	8.33967	8.37116	26.1488	17.6034	71.0411	23.5829	10.4483	11.1324	14.7455
ENSMUSG00000106553	NA	80.0782	-1.05516	0.468944	-2.25009	0.0244434	1.61184	0.155454	50.1981	40.7717	69.7597	79.6349	42.4554	19.2003	90.2301	184.27	113.179	111.083
ENSMUSG00000097587	4930578M01Rik	384.156	-0.711588	0.316315	-2.24962	0.024473	1.61131	0.155543	260.286	266.87	515.292	486.13	569.523	151.682	335.287	563.257	375.718	317.519
ENSMUSG00000029066	Mrpl20	3804.56	0.41244	0.183348	2.24949	0.0244811	1.61117	0.155543	5582.21	4303.27	2975.48	3859.32	3420.25	4314.31	4136.23	2691.86	3240.45	3522.2
ENSMUSG00000052751	Repin1	646.332	-0.577248	0.256623	-2.2494	0.0244872	1.61106	0.155543	378.345	546.712	562.728	411.249	723.812	642.25	528.051	988.787	817.302	864.085
ENSMUSG00000055323	Gm9967	69.8636	-1.05037	0.467002	-2.24917	0.0245017	1.6108	0.155572	15.8031	22.2391	98.5937	80.8235	45.5619	31.6805	61.5205	156.724	133.589	52.1007
ENSMUSG00000022285	Ywhaz	10265.7	0.432506	0.192353	2.24851	0.0245439	1.61006	0.155722	13531.2	13468.6	6885.75	8769.35	9058.53	13795.4	10448.2	7798.21	10696.4	8205.36
ENSMUSG00000083773	Gm13394	2756.6	0.456994	0.203266	2.24826	0.0245598	1.60978	0.155722	3792.74	2968	1997.92	2358.15	2054.43	4057.98	2861.73	2067.81	2660.64	2746.59
ENSMUSG00000087185	Gm13872	48.4458	-1.19911	0.533365	-2.2482	0.0245635	1.60971	0.155722	12.0847	40.7717	37.2052	34.4689	46.5974	47.0407	4.10137	113.981	86.2759	61.931
ENSMUSG00000034593	Myo5a	3511.37	0.318899	0.141855	2.24807	0.0245717	1.60956	0.155722	4384.9	3967.83	3805.16	4428.65	4183.41	3163.25	3358	2495.24	2534.47	2792.79
ENSMUSG00000043483	Gm6863	43.4654	0.973419	0.433013	2.24802	0.0245752	1.6095	0.155722	77.1563	67.644	23.2532	33.2803	24.8519	52.8008	72.7993	23.7461	30.614	28.5079
ENSMUSG00000022178	Ajuba	126.479	-0.760979	0.338678	-2.24691	0.0246458	1.60826	0.156071	85.5227	96.3696	85.5719	121.235	147.041	119.042	78.9513	159.574	199.455	172.03
ENSMUSG00000066113	Adamtsl1	259.667	-0.865129	0.385072	-2.24667	0.024661	1.60799	0.156071	311.414	207.565	572.029	519.41	518.784	52.8008	58.4445	81.6865	209.66	64.8801
ENSMUSG00000105875	NA	32.6547	-1.13648	0.505893	-2.24648	0.0246735	1.60777	0.156071	12.0847	16.6793	35.3449	15.4516	38.3134	10.5602	28.7096	69.3385	52.8788	47.1855
ENSMUSG00000038143	Stox2	3454.57	0.366054	0.162953	2.24638	0.0246799	1.60766	0.156071	3146.68	3251.55	2858.29	3108.14	2417.89	4142.47	5024.18	3333	3463.1	3800.4
ENSMUSG00000022698	Naa50	1209.19	0.455136	0.202611	2.24635	0.0246814	1.60763	0.156071	1581.24	1402.92	766.426	1083.99	941.267	1703.07	1330.89	974.539	1213.43	1094.11
ENSMUSG00000063873	Slc24a3	206.875	0.970706	0.432151	2.24622	0.02469	1.60748	0.156071	184.989	195.519	119.987	142.63	309.614	260.164	412.188	66.489	120.601	256.571
ENSMUSG00000079546	Gm11146	39.7828	-1.08817	0.484529	-2.24583	0.0247151	1.60704	0.156166	8.36635	20.3859	14.8821	13.0744	4.14199	38.4006	33.8363	94.0345	88.1313	82.5746
ENSMUSG00000026021	Sumo1	4079.03	0.53629	0.238815	2.24563	0.0247275	1.60682	0.156182	6268.25	4778.63	2036.98	3597.84	2908.71	5751.45	4770.92	2757.39	3891.69	4028.46
ENSMUSG00000046761	Fam83h	70.1866	-0.895702	0.398958	-2.2451	0.0247615	1.60622	0.156333	38.1134	29.6522	84.6418	124.801	72.4848	49.9208	35.887	74.0878	89.059	103.218
ENSMUSG00000107176	NA	41.5418	1.04136	0.463919	2.24469	0.0247877	1.60576	0.156429	79.0155	58.3777	19.5327	34.4689	33.1359	54.7209	64.5966	14.2476	27.8309	29.4909
ENSMUSG00000000148	Brat1	1051	-0.561989	0.250379	-2.24456	0.0247966	1.60561	0.156429	792.014	1000.76	1517.97	1105.38	1019.96	971.535	582.394	1334.53	1151.27	1034.15
ENSMUSG00000042564	Fam227a	411.253	-0.745674	0.332261	-2.24424	0.0248171	1.60525	0.156495	265.864	378.065	609.235	470.678	615.085	139.202	343.49	435.978	318.201	536.735
ENSMUSG00000021486	Prelid1	4479.94	0.416703	0.185695	2.24403	0.0248307	1.60501	0.156517	6296.14	4890.76	3245.22	3910.43	3620.1	5839.77	4961.63	3298.81	4278.54	4458.05
ENSMUSG00000027573	Gid8	522.52	0.471841	0.210349	2.24314	0.0248881	1.60401	0.156816	637.702	673.66	378.563	509.901	444.228	573.129	674.675	405.583	432.307	495.448
ENSMUSG00000020483	Dynll2	431.097	0.502273	0.223937	2.24292	0.0249017	1.60377	0.156838	782.718	767.25	342.288	459.981	422.483	384.006	366.047	278.304	219.864	288.028
ENSMUSG00000031169	Porcn	2227.65	-0.446319	0.199102	-2.24166	0.0249831	1.60235	0.157193	1502.22	1779.13	2065.82	1800.7	1989.19	1968.03	2325.48	3362.44	2239.46	3244
ENSMUSG00000026155	Smap1	240.26	0.555559	0.247841	2.24159	0.0249879	1.60227	0.157193	272.371	291.889	201.838	224.642	203.993	346.566	257.361	183.32	216.154	204.471
ENSMUSG00000031347	Cetn2	1952.58	0.553633	0.246983	2.24159	0.0249881	1.60227	0.157193	3020.25	2611.24	1070.58	1784.06	1290.23	2481.64	2390.07	1137.91	1988.99	1750.78
ENSMUSG00000045328	Cenpe	1566.1	-0.6837	0.305042	-2.24133	0.0250045	1.60198	0.157233	450.853	613.429	966.404	812.99	384.169	2261.8	1336.02	2572.18	3374.04	2889.13
ENSMUSG00000021708	Rasgrf2	120.772	0.905511	0.40415	2.24053	0.0250566	1.60108	0.157444	190.567	254.823	213	172.344	144.97	83.5213	50.2418	23.7461	52.8788	21.6267
ENSMUSG00000041235	Chd7	2679.07	-0.529687	0.236428	-2.24038	0.0250664	1.60091	0.157444	502.91	810.802	1129.18	771.389	994.077	3331.25	3792.74	5768.4	3968.69	5721.24
ENSMUSG00000085826	Gm15638	59.6488	-1.06065	0.473432	-2.24035	0.0250683	1.60088	0.157444	0	5.55978	6.5109	10.6972	19.6744	80.6413	46.1404	160.523	126.167	140.573
ENSMUSG00000028926	Cdk14	1537.16	0.43089	0.192358	2.24004	0.0250881	1.60053	0.157475	2276.58	2390.71	1724.46	2106.17	1799.69	1100.18	1308.34	954.592	998.203	712.698
ENSMUSG00000031198	Fundc2	891.6	0.637101	0.284425	2.23996	0.0250934	1.60044	0.157475	1312.59	973.889	364.611	824.875	672.038	1422.74	1044.82	676.288	821.013	803.137
ENSMUSG00000063260	Syt10	12.8344	1.22863	0.548639	2.23941	0.0251294	1.59982	NA	13.0143	39.8451	26.9737	19.0173	2.07099	3.84006	23.5829	0	0	0
ENSMUSG00000071103	1700029J07Rik	221.506	-0.921512	0.411611	-2.23879	0.0251696	1.59912	0.157829	110.622	126.022	326.475	236.528	216.419	99.8416	186.612	531.912	243.985	136.641
ENSMUSG00000025521	Tmem192	233.18	0.624105	0.278769	2.23879	0.0251699	1.59912	0.157829	250.061	262.236	181.375	162.836	270.265	336.965	282.994	176.671	206.877	201.521
ENSMUSG00000002307	Daxx	1227.78	-0.516608	0.230811	-2.23823	0.0252063	1.59849	0.157994	1468.76	1177.75	1372.87	1045.95	1334.76	745.932	1100.19	1131.26	1624.4	1275.97
ENSMUSG00000105922	NA	37.4826	-1.21779	0.544172	-2.23788	0.025229	1.5981	0.158073	3.71838	22.2391	67.8994	80.8235	100.443	1.92003	9.22808	29.4451	47.3126	11.7964
ENSMUSG00000053963	6330403A02Rik	81.6983	0.947769	0.423635	2.23723	0.0252712	1.59737	0.158274	146.876	105.636	151.611	115.292	128.402	71.0411	28.7096	18.047	28.7586	22.6097
ENSMUSG00000030683	Sez6l2	1840.47	0.480825	0.215128	2.23506	0.0254132	1.59494	0.159046	2412.3	2373.1	3145.7	2094.28	3546.58	1289.3	1046.87	799.768	821.941	874.898
ENSMUSG00000022894	Adamts5	131.192	0.98879	0.442404	2.23504	0.0254148	1.59491	0.159046	194.285	148.261	79.9911	250.791	246.448	89.2814	147.649	67.4389	61.2281	26.5418
ENSMUSG00000027422	Rrbp1	497.135	-0.656704	0.293851	-2.23482	0.0254292	1.59467	0.159072	430.402	585.631	598.073	440.964	760.055	225.604	396.807	422.68	522.294	588.836
ENSMUSG00000090066	1110002E22Rik	26.9824	-1.16126	0.519678	-2.23458	0.0254451	1.5944	0.159089	26.9582	51.8913	32.5545	57.0519	38.3134	4.80008	3.07603	20.8965	18.554	15.7285
ENSMUSG00000035561	Aldh1b1	1314.44	-0.353677	0.158282	-2.23447	0.0254523	1.59427	0.159089	1227.06	1252.8	1130.11	1363.3	1265.38	1161.62	1198.63	1486.5	1420.31	1638.71
ENSMUSG00000024953	Prdx5	2773.44	0.372547	0.166743	2.23425	0.0254664	1.59403	0.159114	4323.54	3484.13	2303.93	2480.57	2651.91	3160.37	2641.28	2025.07	2372.12	2291.45
ENSMUSG00000021363	Mak	45.6067	1.20418	0.539091	2.23372	0.0255012	1.59344	0.159268	50.1981	120.462	82.7815	36.846	62.1298	56.6409	17.4308	20.8965	2.78309	5.89819
ENSMUSG00000063888	Rpl7l1	2437.19	0.402464	0.180222	2.23316	0.0255385	1.59281	0.159323	2476.44	2329.55	1695.63	1983.74	2069.96	3577.02	2925.3	2034.56	2722.79	2556.86
ENSMUSG00000031529	Tnks	2382.02	0.439632	0.196866	2.23315	0.0255387	1.5928	0.159323	2527.57	2670.55	1743.06	2701.65	2526.61	2851.25	2708.95	1904.44	1905.49	2280.63
ENSMUSG00000031633	Slc25a4	18445.9	0.378688	0.169578	2.23313	0.0255405	1.59277	0.159323	26747.2	23167.6	14364.9	18594.2	16547.2	21102.1	18498.2	12913.1	16325.6	16198.4
ENSMUSG00000020354	Sgcd	113.033	-1.11571	0.499684	-2.23284	0.0255596	1.59245	0.159344	76.2267	109.342	157.192	246.036	36.2424	49.9208	41.0137	239.36	115.035	59.9649
ENSMUSG00000027479	Mapre1	6765.02	0.466694	0.20902	2.23277	0.0255643	1.59237	0.159344	7834.62	8660.29	4437.65	7145.75	6171.56	8999.18	7114.85	5017.07	6674.79	5594.43
ENSMUSG00000087692	Gm11940	36.1944	-1.09185	0.489093	-2.23239	0.025589	1.59195	0.159434	47.4093	44.4783	45.5763	13.0744	33.1359	16.3203	17.4308	48.442	53.8065	42.2703
ENSMUSG00000028048	Gba	1131.8	-0.54683	0.244979	-2.23216	0.0256047	1.59168	0.159469	873.818	842.307	937.57	697.697	1026.18	1323.86	827.451	1847.44	1261.67	1680
ENSMUSG00000024083	Pja2	5920.14	0.398736	0.178649	2.23196	0.0256178	1.59146	0.159487	8587.59	8100.6	5293.36	7366.83	5765.65	5836.89	5463.02	3976.04	4935.35	3876.09
ENSMUSG00000070427	Il18bp	125.724	-0.798947	0.358049	-2.23139	0.0256553	1.59082	0.159535	54.846	103.783	168.353	162.836	185.354	61.441	91.2555	110.182	169.769	149.421
ENSMUSG00000001946	Esam	147.046	-0.912811	0.409098	-2.23128	0.0256626	1.5907	0.159535	171.045	96.3696	223.231	129.555	174.999	89.2814	70.7486	92.1348	273.671	149.421
ENSMUSG00000090673	Gm340	109.387	-0.962755	0.431536	-2.231	0.0256814	1.59038	0.159535	30.6766	84.3234	113.476	48.7318	46.5974	105.602	74.85	218.464	205.021	166.132
ENSMUSG00000041890	Git2	1388.89	-0.403433	0.18084	-2.23088	0.0256892	1.59025	0.159535	955.623	958.136	1679.81	1423.92	1631.94	1046.42	1368.83	1784.76	1451.85	1587.6
ENSMUSG00000030060	Hmces	1454.07	0.490274	0.219773	2.23081	0.0256934	1.59018	0.159535	1646.31	1748.55	991.518	1623.6	1330.61	1926.75	1580.05	1067.62	1417.52	1208.15
ENSMUSG00000051255	Gm6563	286.534	0.721959	0.323634	2.23079	0.0256951	1.59015	0.159535	409.021	278.916	173.004	210.379	149.112	514.568	369.123	168.122	357.164	235.928
ENSMUSG00000042505	Acn9	642.034	0.510058	0.228665	2.23059	0.0257082	1.58993	0.159535	1025.34	700.533	470.645	624.005	599.553	741.132	731.069	537.611	436.018	554.43
ENSMUSG00000065990	Aurkaip1	1672.38	0.459451	0.205985	2.23051	0.0257137	1.58984	0.159535	2191.05	1599.36	1407.29	1591.51	1180.47	2430.76	1782.04	1446.61	1530.7	1564
ENSMUSG00000063160	Numbl	773.805	-0.514225	0.230554	-2.23039	0.0257214	1.58971	0.159535	603.307	588.41	800.841	608.554	742.451	741.132	643.915	1303.18	861.832	844.424
ENSMUSG00000040462	Os9	2460.91	-0.632094	0.283417	-2.23026	0.0257303	1.58956	0.159535	2262.63	1783.76	3235.92	1986.12	3766.1	1200.02	2199.36	2475.29	2253.38	3446.51
ENSMUSG00000015522	Arnt	840.178	-0.522214	0.234181	-2.22996	0.0257503	1.58922	0.159535	420.177	594.897	832.466	679.868	950.586	671.051	875.642	933.696	1243.12	1200.28
ENSMUSG00000079065	BC005561	4453.2	-0.49665	0.22274	-2.22973	0.0257655	1.58896	0.159535	2407.65	3421.12	4298.13	5020.57	3641.84	4274.95	3918.86	7113.37	6037.46	4398.08
ENSMUSG00000022151	Ttc33	1825.14	0.482145	0.216237	2.22971	0.025767	1.58894	0.159535	2430.89	2273.02	1052.91	1636.68	1243.63	2299.24	2370.59	1333.58	1990.84	1620.04
ENSMUSG00000054770	Kctd18	973.61	-0.461112	0.206806	-2.22969	0.0257683	1.58891	0.159535	712.069	822.848	1059.42	1107.76	1262.27	698.891	845.907	1305.08	1021.4	900.457
ENSMUSG00000046798	Cldn12	585.102	-0.531183	0.238272	-2.22931	0.025793	1.5885	0.159625	431.332	465.169	346.008	454.038	611.979	588.489	518.823	836.812	758.857	839.509
ENSMUSG00000072692	Rpl37rt	213.545	0.624361	0.280122	2.22889	0.0258213	1.58802	0.159737	372.767	277.063	150.681	178.287	158.431	248.644	264.538	125.379	166.986	192.674
ENSMUSG00000039100	2006-03-01	5411.64	0.450606	0.202216	2.22834	0.0258578	1.58741	0.159899	6751.64	6476.22	4557.63	5645.76	5107.07	5848.41	6409.41	3482.12	4072.6	5765.48
ENSMUSG00000046101	Mcmdc2	98.438	-0.830292	0.37266	-2.22801	0.0258796	1.58704	0.159971	96.6778	74.1304	119.057	104.595	117.011	79.6813	41.0137	147.226	106.685	98.3031
ENSMUSG00000036835	Psenen	1304.6	0.413973	0.185819	2.22783	0.0258917	1.58684	0.159983	1730.9	1301.92	943.151	1045.95	990.971	1673.31	1650.8	1171.16	1110.45	1427.36
ENSMUSG00000047193	Dync2h1	2251.77	-0.492495	0.22114	-2.22707	0.0259427	1.58598	0.160171	1357.21	2088.63	1871.42	2456.8	1766.56	1786.59	2352.13	3181.97	2685.69	2970.72
ENSMUSG00000098979	Gm27544	74.4799	-0.960919	0.431473	-2.22707	0.0259427	1.58598	0.160171	7.43675	16.6793	19.5327	15.4516	17.6034	85.4414	77.926	160.523	96.4806	247.724
ENSMUSG00000030330	Ing4	406.017	-0.532094	0.238952	-2.22678	0.0259618	1.58566	0.160226	169.186	227.024	475.296	383.912	452.512	345.605	389.63	647.793	495.391	473.821
ENSMUSG00000046897	Zfp740	2392.51	-0.43124	0.193691	-2.22644	0.025985	1.58528	0.160268	1957.73	2023.76	2416.48	1977.8	2256.35	1776.03	2598.22	3385.24	2685.69	2847.84
ENSMUSG00000020520	Galnt10	203.484	0.678032	0.304545	2.22638	0.0259891	1.58521	0.160268	290.033	246.484	237.183	149.761	232.987	258.244	203.018	127.279	117.818	172.03
ENSMUSG00000074272	Ceacam1	52.527	-1.0393	0.466943	-2.22576	0.0260302	1.58452	0.160439	6.50716	7.41304	20.4628	7.13149	8.28398	51.8408	57.4192	82.6363	107.613	175.963
ENSMUSG00000039997	Ifi203	64.3998	1.19542	0.537111	2.22566	0.0260373	1.5844	0.160439	71.5787	41.6984	13.9519	46.3547	40.3844	223.684	77.926	56.9906	5.56619	65.8631
ENSMUSG00000005360	Slc1a3	4676.23	-0.457558	0.205608	-2.22539	0.0260551	1.58411	0.160485	3395.81	4650.76	5133.38	3433.81	4921.72	4334.47	3852.21	6338.3	5116.26	5585.58
ENSMUSG00000027722	Spata5	651.586	-0.557728	0.250669	-2.22496	0.026084	1.58363	0.1606	530.798	638.448	574.82	553.879	467.009	480.968	673.65	994.486	981.505	620.293
ENSMUSG00000040591	1110051M20Rik	3279.92	0.451373	0.202894	2.22468	0.026103	1.58331	0.160654	4400.7	3939.11	2690.86	3392.21	2931.49	4099.27	3304.68	2140	3333.22	2567.68
ENSMUSG00000019906	Lin7a	554.497	0.751634	0.337912	2.22435	0.0261249	1.58295	0.160706	1081.12	1102.69	376.702	719.092	470.116	592.329	377.326	165.273	416.537	243.792
ENSMUSG00000021578	Ccdc127	1940.35	0.455844	0.204943	2.22424	0.0261321	1.58283	0.160706	2695.82	2135.88	1145.92	1660.45	1364.79	2582.44	2416.73	1488.4	1885.08	2027.99
ENSMUSG00000031774	Fam192a	2405.18	0.438941	0.197371	2.22394	0.0261524	1.58249	0.160768	2619.6	2542.67	1715.16	2137.07	1929.13	3696.06	2562.33	1968.07	2258.02	2623.71
ENSMUSG00000021144	Mta1	630.262	0.446838	0.201019	2.22286	0.0262252	1.58128	0.161138	809.676	764.47	665.972	563.387	615.085	666.251	713.638	408.433	550.125	545.582
ENSMUSG00000051278	Zgrf1	460.529	-0.86168	0.387677	-2.22268	0.0262377	1.58107	0.161138	96.6778	255.75	429.72	120.047	224.703	432.007	460.379	965.041	907.289	713.681
ENSMUSG00000025006	Sorbs1	1764.51	-0.416303	0.187305	-2.22259	0.0262435	1.58098	0.161138	895.199	1158.29	1297.53	1566.55	1582.24	1677.15	2023	2528.48	2199.57	2717.1
ENSMUSG00000028560	Usp1	881.367	0.569811	0.256399	2.22236	0.0262588	1.58073	0.161169	881.255	846.014	554.357	814.178	508.429	1483.22	1142.23	622.147	1010.26	951.574
ENSMUSG00000033316	Galnt9	561.378	-0.784045	0.352873	-2.22189	0.0262906	1.5802	0.161301	919.369	989.641	991.518	732.166	1125.59	144.962	72.7993	290.652	245.84	101.252
ENSMUSG00000045598	Zfp553	1652.04	-0.480244	0.216289	-2.22038	0.0263931	1.57851	0.161866	1648.17	1335.27	2126.28	1318.14	1532.54	1371.86	1371.91	2155.19	1676.35	1984.74
ENSMUSG00000044816	D630023F18Rik	45.9199	1.06865	0.481405	2.21985	0.0264287	1.57792	0.162021	53.9165	46.3315	67.8994	57.0519	100.443	63.361	21.5322	19.9467	12.9878	15.7285
ENSMUSG00000036560	Lgi4	4.35315	-0.92373	0.416242	-2.21921	0.0264722	1.57721	NA	0	0	1.86026	0	0	0	0	34.1944	6.49389	0.983031
ENSMUSG00000028438	Kif24	186.648	-0.870838	0.392546	-2.21843	0.0265253	1.57634	0.162493	92.0298	63.0109	300.432	237.716	100.443	101.762	167.131	305.849	301.502	196.606
ENSMUSG00000090061	Nwd2	208.415	0.902345	0.406752	2.21842	0.0265265	1.57632	0.162493	189.637	202.932	310.663	490.884	459.761	121.922	126.117	19.9467	97.4083	64.8801
ENSMUSG00000071753	C230004F18Rik	293.8	-0.717974	0.323672	-2.21821	0.0265404	1.57609	0.162515	301.188	278.916	332.986	607.365	362.424	126.722	164.055	327.696	260.683	175.963
ENSMUSG00000024513	Mbd2	225.843	0.591729	0.26685	2.21746	0.0265919	1.57525	0.162766	291.893	276.136	205.559	186.607	231.951	323.525	217.373	183.32	181.829	160.234
ENSMUSG00000071862	Lrrtm2	1477.51	-0.505262	0.227991	-2.21615	0.0266813	1.57379	0.163225	1795.05	1753.18	1666.79	2006.33	1492.15	974.415	937.163	1853.14	1095.61	1201.26
ENSMUSG00000035476	Tab3	795.212	0.579318	0.261419	2.21606	0.0266877	1.57369	0.163225	1001.17	846.014	693.876	1092.31	832.54	808.333	950.492	419.831	756.074	551.481
ENSMUSG00000046215	Rprml	70.8583	0.899283	0.405858	2.21576	0.0267081	1.57336	0.163286	113.41	88.0299	98.5937	112.915	74.5558	79.6813	48.1911	24.6959	38.0356	30.474
ENSMUSG00000084846	A730011C13Rik	155.347	-1.02536	0.462788	-2.2156	0.0267187	1.57319	0.163286	22.3103	107.489	173.934	140.253	244.377	45.1207	140.472	300.15	182.757	196.606
ENSMUSG00000049536	Tceal1	1308.53	0.598176	0.270082	2.21479	0.0267742	1.57228	0.163476	1877.78	1749.48	612.025	1383.51	930.912	1830.75	1493.92	877.655	1146.64	1182.59
ENSMUSG00000016940	Kctd2	449.03	0.523065	0.236175	2.21473	0.0267783	1.57222	0.163476	507.558	668.101	507.851	610.931	471.151	380.166	469.607	251.708	296.863	326.366
ENSMUSG00000026203	Dnajb2	651.66	-0.552972	0.249697	-2.21457	0.0267896	1.57203	0.163476	476.882	552.272	520.872	538.427	857.392	576.969	523.95	949.843	688.352	831.645
ENSMUSG00000063446	E130309F12Rik	2500.34	-0.46649	0.210649	-2.21454	0.0267915	1.572	0.163476	2061.84	1926.46	1943.04	2094.28	2365.08	2848.37	1875.35	3579.96	2637.45	3671.62
ENSMUSG00000025722	Wdr73	1937.41	-0.321438	0.145167	-2.21427	0.0268103	1.5717	0.163527	1911.25	1781.91	1817.47	1830.42	1787.27	1801.95	1754.36	1992.77	2343.37	2353.38
ENSMUSG00000103472	NA	272.32	-0.700882	0.31659	-2.21385	0.0268394	1.57123	0.163641	219.384	180.693	293.921	276.939	171.893	156.482	290.172	430.279	320.056	383.382
ENSMUSG00000029722	Agfg2	637.904	-0.431768	0.195087	-2.21321	0.0268831	1.57052	0.163724	575.419	687.56	716.199	602.611	677.215	453.127	572.141	689.586	718.038	687.139
ENSMUSG00000034175	Rhbdd3	1076.84	-0.506458	0.228835	-2.2132	0.0268839	1.57051	0.163724	1077.4	1174.04	1304.04	790.406	1363.75	778.572	818.223	1241.44	1189.31	1031.2
ENSMUSG00000057421	Las1l	1586	-0.549131	0.248117	-2.21319	0.0268845	1.5705	0.163724	1202.89	1401.99	1549.6	1616.47	1327.51	890.894	1816.91	2112.45	2154.12	1787.15
ENSMUSG00000004054	Map3k11	200.715	-0.571866	0.258419	-2.21294	0.0269017	1.57022	0.163765	123.636	125.095	214.86	232.962	202.957	168.963	169.181	212.765	274.599	282.13
ENSMUSG00000050373	Snx21	997.048	-0.518499	0.234335	-2.21264	0.0269222	1.56989	0.163827	846.86	904.391	1623.08	1236.12	1607.09	707.531	466.531	1036.28	836.784	705.817
ENSMUSG00000019979	Apaf1	742.79	0.412072	0.186257	2.21238	0.0269403	1.5696	0.163873	684.181	866.4	767.357	827.252	931.947	765.132	816.172	572.755	603.932	592.768
ENSMUSG00000039579	Grin3a	527.563	0.52044	0.235329	2.21154	0.0269983	1.56866	0.16405	862.663	909.025	675.274	758.315	927.805	290.885	269.665	184.27	237.491	160.234
ENSMUSG00000042607	Asb4	217.411	0.86191	0.389765	2.21136	0.0270108	1.56846	0.16405	414.599	547.639	227.882	230.585	173.964	224.644	103.56	38.9436	115.962	96.3371
ENSMUSG00000024335	Brd2	3163.55	0.385133	0.174161	2.21136	0.0270111	1.56846	0.16405	3430.2	3199.66	2986.64	2675.5	2128.98	4334.47	3709.69	3144.93	2826.7	3198.78
ENSMUSG00000019842	Traf3ip2	44.2827	-0.972861	0.439939	-2.21135	0.0270114	1.56845	0.16405	26.0286	30.5788	49.2968	43.9775	64.2008	28.8005	22.5575	56.0407	75.1436	46.2025
ENSMUSG00000026374	Tsn	11416.1	0.372685	0.168599	2.21048	0.027072	1.56748	0.164354	15264.9	12444.6	8519.98	9472.99	8702.32	14116.1	13663.7	8799.35	10954.3	12223
ENSMUSG00000107676	NA	10.5549	1.19388	0.540128	2.21036	0.0270799	1.56735	NA	4.64797	20.3859	22.3231	16.6401	0	18.2403	20.5068	0.949843	1.8554	0
ENSMUSG00000032000	Birc3	7.72677	-1.20613	0.54569	-2.21029	0.0270849	1.56727	NA	2.78878	3.70652	5.58077	2.37716	19.6744	0.960015	0	3.79937	15.7709	22.6097
ENSMUSG00000054723	Vmac	443.649	0.555474	0.251375	2.20975	0.0271229	1.56666	0.164599	367.19	434.59	498.549	326.86	493.932	524.168	634.687	318.197	415.609	422.703
ENSMUSG00000019857	Asf1a	1886.22	0.454363	0.205647	2.20944	0.0271444	1.56632	0.164666	2243.11	1612.34	1171.96	1528.52	1220.85	3066.29	2262.93	1888.29	1818.29	2049.62
ENSMUSG00000022636	Alcam	2857.82	0.483927	0.219051	2.2092	0.0271605	1.56606	0.164667	4000.97	3700.04	3501.94	3827.23	4208.26	2895.41	1630.29	1651.78	1748.71	1413.6
ENSMUSG00000104886	NA	122.527	-0.783439	0.354658	-2.209	0.0271746	1.56584	0.164667	59.494	60.231	102.314	90.3322	107.692	149.762	66.6472	208.965	207.804	172.03
ENSMUSG00000031197	Vbp1	7054.29	0.505488	0.228833	2.20898	0.0271762	1.56581	0.164667	9935.5	7599.3	4243.25	7097.02	4806.78	10140.6	7934.1	5286.83	7276.87	6222.59
ENSMUSG00000032531	Amotl2	1266.72	-0.452575	0.204924	-2.2085	0.0272096	1.56528	0.164806	1515.24	1523.38	1241.72	1040.01	1296.44	1067.54	898.2	1313.63	1667.07	1103.94
ENSMUSG00000021256	Vash1	215.839	-0.781078	0.353714	-2.20822	0.0272291	1.56497	0.16486	75.2971	188.106	327.405	278.128	369.672	96.9615	146.624	259.307	179.973	236.911
ENSMUSG00000106665	NA	218.176	-0.967722	0.438274	-2.20803	0.0272421	1.56476	0.164875	76.2267	102.856	304.152	435.021	74.5558	112.322	158.928	410.332	261.611	245.758
ENSMUSG00000062209	Erbb4	1359.3	0.574181	0.260068	2.20781	0.0272576	1.56451	0.164902	3006.31	2896.65	2267.65	2232.16	1515.97	519.368	315.805	242.21	359.947	236.911
ENSMUSG00000022474	Pmm1	1585.64	0.515749	0.233617	2.20767	0.0272675	1.56435	0.164902	2396.49	1910.71	1600.75	2002.76	1781.05	1893.15	1135.05	884.304	1236.62	1015.47
ENSMUSG00000015943	Bola1	1194.57	0.496762	0.22504	2.20744	0.0272834	1.5641	0.164934	1326.53	1220.37	933.85	906.887	1142.15	1990.11	1145.31	1129.36	1050.15	1101
ENSMUSG00000020900	Myh10	3753.58	-0.479933	0.217456	-2.20703	0.0273119	1.56365	0.164983	3735.11	3426.68	4138.14	3840.31	3665.66	2150.43	3851.19	3953.25	3914.89	4860.11
ENSMUSG00000075266	Cenpw	576.559	0.59119	0.267868	2.20702	0.0273125	1.56364	0.164983	781.789	631.962	473.436	595.479	494.968	925.455	489.088	408.433	533.427	431.551
ENSMUSG00000026966	Ssna1	3231.44	0.426432	0.193275	2.20635	0.0273594	1.56289	0.165202	4191.54	3697.26	2285.33	2714.72	3164.48	4447.75	3273.92	2539.88	2882.36	3117.19
ENSMUSG00000020115	Tbk1	1349.91	-0.396311	0.179671	-2.20576	0.027401	1.56223	0.165389	1025.34	1067.48	1187.77	1238.5	1155.61	1079.06	1542.11	1761.96	1785.82	1655.42
ENSMUSG00000022814	Umps	1334.91	0.488195	0.221494	2.20409	0.0275177	1.56039	0.165973	1342.33	1375.12	971.985	1055.46	1387.57	2107.23	1407.79	1173.06	1414.74	1113.77
ENSMUSG00000042751	Nmnat2	1620.44	0.427112	0.193787	2.20402	0.0275226	1.56031	0.165973	2703.26	2411.09	1985.83	2077.64	2202.5	1282.58	1002.78	886.204	972.228	680.258
ENSMUSG00000033565	Rbfox2	4010	0.307284	0.139426	2.20393	0.0275295	1.5602	0.165973	4634.96	4219.88	4367.89	4587.92	4156.49	4033.02	4176.22	2988.21	3425.99	3509.42
ENSMUSG00000085929	Gm13421	45.5783	-1.20276	0.545781	-2.20375	0.027542	1.56	0.165984	9.29594	60.231	95.8033	41.6003	31.0649	7.68012	21.5322	108.282	54.7342	25.5588
ENSMUSG00000108456	NA	230.378	-0.756647	0.34341	-2.20333	0.0275712	1.55954	0.166036	94.8186	140.848	352.519	443.341	375.885	114.242	127.142	303.95	229.141	121.896
ENSMUSG00000020303	Stc2	232.576	-0.776081	0.352277	-2.20305	0.0275916	1.55922	0.166036	14.8735	42.625	50.227	23.7716	43.4909	260.164	338.363	549.009	419.32	583.921
ENSMUSG00000040152	Thbs1	469.93	0.702319	0.318801	2.203	0.0275945	1.55918	0.166036	1107.15	759.837	621.326	729.789	870.853	188.163	132.269	64.5893	144.721	80.6086
ENSMUSG00000085438	1700020I14Rik	4219.88	0.433102	0.196606	2.2029	0.027602	1.55906	0.166036	5934.53	5046.43	2633.2	3667.96	2764.78	5640.09	4910.36	3316.85	3698.73	4585.84
ENSMUSG00000022561	Gpaa1	2398.37	-0.563363	0.255766	-2.20265	0.0276193	1.55879	0.166036	1976.32	1773.57	3543.79	1882.71	2790.66	2231.08	1446.76	3316.85	2693.11	2328.8
ENSMUSG00000015243	Abca1	1854.09	-0.531227	0.241185	-2.20257	0.0276249	1.5587	0.166036	571.7	592.117	922.688	603.799	496.003	2156.19	2679.22	3598.96	2889.78	4030.43
ENSMUSG00000031592	Pcm1	4657.83	-0.519403	0.235826	-2.20248	0.0276312	1.5586	0.166036	3724.88	3869.61	3688.89	5162.01	2443.77	4005.18	4700.17	6524.47	6256.4	6202.93
ENSMUSG00000089715	Cbx6	1986.61	-0.334433	0.151848	-2.20242	0.0276355	1.55853	0.166036	1733.69	1744.85	2380.2	2176.29	2195.25	1555.22	1767.69	2334.71	1996.41	1981.79
ENSMUSG00000018012	Rac3	1032.34	0.612663	0.278356	2.20101	0.0277355	1.55696	0.166573	1835.02	1623.46	1178.47	1288.42	1393.78	1028.18	502.418	529.063	595.582	348.976
ENSMUSG00000055560	Zfp459	118.468	0.70142	0.31873	2.20067	0.0277592	1.55659	0.166644	134.791	143.628	113.476	134.31	124.26	156.482	127.142	88.3354	64.9389	97.3201
ENSMUSG00000030978	Rrm1	3869.9	-0.457865	0.208074	-2.20049	0.027772	1.55639	0.166644	1689.07	2393.49	1730.97	2446.1	2124.84	4425.67	4797.58	5906.12	7601.56	5583.62
ENSMUSG00000049124	Gm8186	234.51	0.702633	0.319336	2.2003	0.0277859	1.55618	0.166644	435.98	302.082	145.1	202.059	123.224	307.205	297.349	120.63	188.323	223.148
ENSMUSG00000031072	Oraov1	955.69	-0.449024	0.20408	-2.20024	0.0277899	1.55611	0.166644	765.056	748.717	1298.46	949.676	839.788	803.533	811.046	1113.22	1172.61	1054.79
ENSMUSG00000021013	Ttc8	1168.87	-0.355082	0.161396	-2.20007	0.0278022	1.55592	0.166653	738.098	859.913	874.321	936.602	988.9	1230.74	1262.2	1711.62	1474.11	1612.17
ENSMUSG00000008438	Adam21	64.7275	-1.07678	0.48962	-2.19923	0.0278618	1.55499	0.166947	5.57756	22.2391	70.6898	85.5778	216.419	22.0804	25.6336	81.6865	59.3727	57.9989
ENSMUSG00000043881	Kbtbd7	1120.76	0.539591	0.245387	2.19894	0.027882	1.55468	0.166985	1496.65	1562.3	973.845	1395.39	1037.57	1035.86	1317.56	578.454	787.616	1022.35
ENSMUSG00000048007	Timm8a1	92.6896	0.795818	0.361927	2.19884	0.0278895	1.55456	0.166985	143.157	126.022	54.8776	72.5035	86.9818	143.042	102.534	54.1411	64.0112	79.6255
ENSMUSG00000097636	5830416P10Rik	66.5107	-0.973342	0.442743	-2.19844	0.0279181	1.55411	0.167092	45.5501	82.4701	77.2007	112.915	63.1653	36.4806	25.6336	75.0376	46.3849	100.269
ENSMUSG00000091264	Smim13	1165.71	0.513366	0.233622	2.19742	0.0279906	1.55299	0.167438	1650.96	1624.38	909.666	1435.81	1088.31	1404.5	1025.34	719.981	787.616	1010.56
ENSMUSG00000038910	Plcl2	445.019	0.661036	0.30084	2.1973	0.0279992	1.55285	0.167438	823.62	463.315	492.968	748.806	480.471	450.247	299.4	210.865	267.177	213.318
ENSMUSG00000019087	Atp6ap1	9744.88	-0.370424	0.168591	-2.19718	0.0280079	1.55272	0.167438	10169.8	9795.41	11937.3	9121.17	13083.5	7362.36	7314.79	10013.2	8698.1	9953.19
ENSMUSG00000024914	Drap1	1120.16	0.495053	0.22533	2.19702	0.0280193	1.55254	0.167441	1638.87	1300.99	846.418	1019.8	1247.77	1478.42	1032.52	801.668	860.904	974.184
ENSMUSG00000034160	Ogt	21940.4	-0.317563	0.144583	-2.19641	0.0280626	1.55187	0.16745	12689.9	14963.2	20286.1	20088.2	18835.7	22240.7	23884.3	32341.2	27185.3	26889.8
ENSMUSG00000036840	Siah1a	1123.47	0.415844	0.189332	2.19637	0.0280656	1.55183	0.16745	1523.6	1331.57	863.16	1053.08	1133.87	1234.58	1284.75	803.567	970.372	1036.12
ENSMUSG00000020042	Btbd11	370.103	0.828186	0.377075	2.19635	0.0280671	1.5518	0.16745	543.813	532.813	508.781	546.747	862.569	195.843	196.866	95.9342	174.407	43.2534
ENSMUSG00000026042	Col5a2	402.553	-0.619775	0.282227	-2.19602	0.0280908	1.55144	0.16745	160.82	124.168	285.55	247.225	407.986	439.687	396.807	566.106	538.993	858.186
ENSMUSG00000104925	NA	290.409	-0.990839	0.4512	-2.19601	0.0280913	1.55143	0.16745	39.043	142.701	352.519	373.214	283.726	61.441	322.983	589.853	389.633	348.976
ENSMUSG00000004788	Eif2b2	1458.56	0.520894	0.237201	2.196	0.0280917	1.55142	0.16745	1466.9	1277.82	1278	1458.39	1193.93	2554.6	1350.38	1238.6	1289.5	1477.5
ENSMUSG00000032575	Manf	2248.75	0.516201	0.23507	2.19595	0.0280957	1.55136	0.16745	2535.93	2236.89	1426.82	1541.59	2441.7	3374.45	2688.45	1890.19	1869.31	2482.15
ENSMUSG00000019359	Gdpd2	69.024	-0.833904	0.37978	-2.19575	0.0281096	1.55114	0.16747	59.494	74.1304	102.314	102.218	102.514	31.6805	30.7603	66.489	70.5051	50.1346
ENSMUSG00000075023	Accsl	12.1767	-1.17787	0.536583	-2.19513	0.0281541	1.55046	NA	0	34.2853	4.65065	9.50865	1.0355	0	1.02534	21.8464	12.0601	37.3552
ENSMUSG00000022822	Abcc5	2308.11	-0.364495	0.166067	-2.19486	0.0281734	1.55016	0.167745	1524.53	1746.7	3026.64	2882.31	2816.55	1745.31	2021.97	2815.33	2201.43	2300.29
ENSMUSG00000074629	4930518I15Rik	435.057	-0.691929	0.315257	-2.19481	0.0281773	1.5501	0.167745	123.636	156.601	552.497	482.564	877.066	196.803	416.289	547.11	474.054	523.956
ENSMUSG00000017631	Abr	3063.03	0.43201	0.196891	2.19415	0.0282243	1.54938	0.167933	5202.94	4963.03	4406.95	4428.65	4886.51	1762.59	1433.43	1042.93	1508.44	994.828
ENSMUSG00000085201	Nr6a1os	421.396	-0.694934	0.316775	-2.19378	0.0282515	1.54896	0.167933	131.073	310.421	461.344	333.991	311.685	369.606	388.605	733.279	490.752	683.207
ENSMUSG00000097589	Dleu2	3367.18	-0.611211	0.278624	-2.19368	0.0282583	1.54885	0.167933	1044.86	1745.77	2626.68	1578.44	1444.52	3097.01	4488.95	7304.29	5557.84	4783.43
ENSMUSG00000031107	Rbmx2	629.075	0.597338	0.272311	2.19358	0.0282653	1.54875	0.167933	832.916	693.12	341.357	505.147	377.956	843.853	960.746	376.138	725.46	634.055
ENSMUSG00000015755	Tab2	1809.13	0.532759	0.242876	2.19354	0.0282682	1.5487	0.167933	1647.24	2024.69	1316.13	1599.83	1328.54	2177.31	2871.98	1221.5	1607.7	2296.36
ENSMUSG00000034818	Celf5	671.274	0.434083	0.1979	2.19345	0.0282753	1.54859	0.167933	935.172	932.19	685.505	851.024	802.51	611.53	580.344	368.539	457.355	488.567
ENSMUSG00000003161	Sri	2738.47	0.363616	0.165791	2.19322	0.0282914	1.54835	0.167933	3935.9	3573.09	2582.04	3394.59	2816.55	2691.88	2436.21	2036.46	2100.31	1817.63
ENSMUSG00000027199	Gatm	348.928	-0.544379	0.248226	-2.19308	0.0283019	1.54818	0.167933	444.346	492.967	433.44	456.415	565.381	139.202	197.891	233.661	279.237	246.741
ENSMUSG00000085636	Gm11769	93.5868	-0.929134	0.423695	-2.19293	0.0283122	1.54803	0.167933	18.5919	24.0924	159.052	49.9204	72.4848	76.8012	70.7486	174.771	125.239	164.166
ENSMUSG00000021481	Zfp346	969.213	-0.476396	0.217247	-2.19288	0.0283163	1.54796	0.167933	846.86	673.66	1122.67	885.493	1078.99	752.652	880.769	1252.84	1299.71	898.491
ENSMUSG00000023984	Gm20517	14.5595	-1.22203	0.557414	-2.19231	0.0283569	1.54734	NA	6.50716	5.55978	7.44103	24.9602	24.8519	4.80008	4.10137	14.2476	15.7709	37.3552
ENSMUSG00000048796	Cyb561d1	248.983	-0.689234	0.314413	-2.19213	0.0283705	1.54713	0.168191	138.51	199.226	289.27	177.099	349.998	214.083	165.08	277.354	363.658	315.553
ENSMUSG00000025420	Katnal2	155.462	-0.782704	0.357282	-2.19072	0.0284724	1.54558	0.168731	227.751	151.967	156.262	208.002	101.479	116.162	70.7486	193.768	162.347	166.132
ENSMUSG00000020431	Adcy1	1688.67	0.671844	0.306748	2.19021	0.0285088	1.54502	0.168883	2569.4	2538.97	2895.49	3115.27	3299.09	708.491	572.141	405.583	597.438	184.81
ENSMUSG00000087714	Gm25827	10.2073	-1.22772	0.560623	-2.18993	0.0285295	1.54471	NA	3.71838	2.77989	16.7423	16.6401	28.9939	0	1.02534	15.1975	12.0601	4.91516
ENSMUSG00000027227	Sord	176.398	0.757739	0.346065	2.18959	0.0285542	1.54433	0.169052	194.285	214.052	182.305	232.962	172.928	205.443	212.246	64.5893	163.275	121.896
ENSMUSG00000029326	Enoph1	1480.34	0.516779	0.236035	2.18942	0.0285665	1.54414	0.169052	1845.24	1427.94	1218.47	1548.72	1597.77	2205.16	1322.69	1186.35	1394.33	1056.76
ENSMUSG00000044147	Arf6	531.042	0.639016	0.291878	2.18933	0.028573	1.54404	0.169052	915.65	613.429	392.514	480.187	561.239	815.053	398.858	347.643	388.706	397.145
ENSMUSG00000024472	Dcp2	637.051	0.541999	0.247576	2.18922	0.0285806	1.54393	0.169052	552.179	756.131	541.335	604.988	546.742	710.411	966.898	549.009	436.018	706.8
ENSMUSG00000072919	Noxred1	26.0087	-1.1554	0.527816	-2.18902	0.0285956	1.5437	0.169077	12.0847	9.26631	36.275	17.8287	31.0649	4.80008	21.5322	37.0439	37.1079	53.0837
ENSMUSG00000031487	Brf2	789.861	-0.37524	0.171449	-2.18864	0.0286231	1.54328	0.169176	758.549	667.174	748.754	753.56	772.481	667.211	752.601	916.599	859.976	1001.71
ENSMUSG00000024457	Trim26	751.235	-0.535492	0.24472	-2.18818	0.0286563	1.54278	0.169231	612.602	602.31	753.405	694.131	857.392	456.007	786.437	1058.13	936.975	754.968
ENSMUSG00000038766	Gabpb2	576.874	-0.598405	0.273475	-2.18815	0.0286588	1.54274	0.169231	241.694	404.011	547.846	364.894	308.578	532.808	644.94	877.655	969.445	876.864
ENSMUSG00000036887	C1qa	76.6025	-0.925943	0.423179	-2.18807	0.0286649	1.54265	0.169231	114.34	93.5897	131.148	68.9377	125.295	32.6405	19.4815	75.9874	42.6741	61.931
ENSMUSG00000022788	Fgd4	4467.72	-0.378116	0.172846	-2.18759	0.0286996	1.54212	0.169372	2511.76	3211.7	3036.87	3802.27	3456.49	4333.51	5359.46	6590.01	5920.57	6454.58
ENSMUSG00000031799	Tpm4	1749.19	0.518273	0.236988	2.18692	0.0287485	1.54138	0.169597	1270.76	1023	989.657	1070.91	1021	3854.46	2137.84	1801.85	2454.69	1867.76
ENSMUSG00000042682	Selk	11276.6	0.477898	0.218547	2.1867	0.0287641	1.54115	0.169625	16739.2	13316.6	6536.95	10101.8	8840.04	13070.6	14679.8	7677.58	9772.37	12031.3
ENSMUSG00000037822	Smim14	2843.36	0.452796	0.207087	2.1865	0.0287789	1.54093	0.169648	3690.49	3245.99	2855.5	2670.74	3002.94	3626.94	2593.09	2775.44	2175.45	1796.98
ENSMUSG00000023965	Fbxl17	677.26	0.527551	0.241295	2.18633	0.0287916	1.54073	0.169659	1040.22	950.723	566.449	626.382	732.096	722.891	688.005	406.533	391.489	647.818
ENSMUSG00000032334	Loxl1	1057.17	-0.564416	0.258238	-2.18564	0.0288419	1.53998	0.169891	145.946	161.234	299.502	147.384	182.247	1512.02	1487.77	2533.23	1744.07	2358.29
ENSMUSG00000079414	Gm11110	148.302	0.778418	0.356183	2.18544	0.0288564	1.53976	0.169913	226.821	244.63	93.0129	168.779	77.6623	144.962	224.55	107.332	104.83	90.4389
ENSMUSG00000030842	Lamtor1	3330.2	0.419477	0.191988	2.18491	0.0288956	1.53917	0.17008	4329.12	3805.67	2479.72	3035.64	2697.47	4178.95	3851.19	2268.23	3362.91	3293.16
ENSMUSG00000074102	Rbm15b	1854.93	0.430125	0.196924	2.18422	0.0289464	1.5384	0.170315	2223.59	1834.73	1517.04	1930.26	1835.94	1973.79	2405.45	1324.08	1682.84	1821.56
ENSMUSG00000106543	NA	32.8498	-1.02612	0.469893	-2.18373	0.0289823	1.53787	0.170429	30.6766	29.6522	35.3449	39.2232	38.3134	13.4402	18.4562	31.3448	38.9633	53.0837
ENSMUSG00000038369	Ncoa6	1468.96	0.357257	0.163605	2.18366	0.0289876	1.53779	0.170429	1354.42	1725.39	1289.16	1453.63	1357.54	1735.71	1733.85	1268.99	1372.07	1398.85
ENSMUSG00000036097	Fam178a	2705.67	-0.4253	0.194799	-2.18327	0.029016	1.53736	0.170532	1915.89	2435.19	3496.36	3431.43	3302.2	1847.07	2263.96	2841.93	3296.11	2226.57
ENSMUSG00000021282	Eif5	5464.78	0.374944	0.171774	2.18278	0.029052	1.53682	0.170679	7056.55	6376.14	3927.94	4956.38	4397.76	7390.2	5606.57	4526	5307.36	5102.92
ENSMUSG00000066357	Wdr6	5970.42	-0.431411	0.19769	-2.18226	0.0290902	1.53625	0.17081	5702.13	5486.58	7000.15	5408.04	5123.64	6156.58	4027.54	7263.45	6926.2	6609.9
ENSMUSG00000026360	Rgs2	1935.11	0.37065	0.169853	2.18218	0.0290961	1.53617	0.17081	2867.8	2963.36	1200.8	1622.41	1438.31	2293.48	2005.57	1643.23	1559.46	1756.68
ENSMUSG00000085206	Gm13380	12.358	-1.22605	0.562005	-2.18156	0.029142	1.53548	NA	7.43675	4.63315	13.0218	3.56574	5.17749	7.68012	3.07603	17.0972	50.0957	11.7964
ENSMUSG00000028677	Rnf220	1909.02	0.400508	0.183594	2.18149	0.0291473	1.5354	0.171046	2544.3	2330.48	2041.63	1876.77	1989.19	2075.55	1826.13	1250.94	1356.29	1798.95
ENSMUSG00000037705	Tecta	77.3325	-1.10054	0.504706	-2.18056	0.0292157	1.53438	0.171384	0	12.9728	57.668	45.1661	23.8164	90.2414	42.039	208.016	107.613	185.793
ENSMUSG00000108394	NA	87.0904	-1.14394	0.524686	-2.18023	0.0292402	1.53402	0.171463	23.2399	36.1386	197.187	92.7093	36.2424	8.64014	75.8753	117.781	99.2637	183.827
ENSMUSG00000002345	2310045N01Rik	1386.11	0.45164	0.207197	2.17977	0.0292748	1.53351	0.171602	2034.88	1470.56	1403.56	1248.01	945.409	1647.39	1594.41	1094.22	1195.8	1226.82
ENSMUSG00000036281	Snapc4	388.627	-0.582453	0.26728	-2.17919	0.0293178	1.53287	0.171777	269.582	422.544	536.685	353.009	482.542	240.964	309.653	433.128	401.693	436.466
ENSMUSG00000021190	Lgmn	1726.65	-0.499591	0.229295	-2.17881	0.0293455	1.53246	0.171777	1288.42	1147.17	1210.1	1251.58	2029.57	1864.35	1421.12	2366.06	2190.3	2497.88
ENSMUSG00000021541	Trpc7	84.1619	0.865156	0.397083	2.17878	0.0293481	1.53242	0.171777	194.285	102.856	121.847	125.99	100.443	63.361	48.1911	32.2947	28.7586	23.5928
ENSMUSG00000029610	Aimp2	1305.49	0.428606	0.196733	2.17862	0.0293596	1.53225	0.171777	1941.92	1620.68	1017.56	1390.64	1197.03	1471.7	1324.74	876.705	1068.71	1145.23
ENSMUSG00000019737	Syne4	63.3551	-1.15597	0.530595	-2.17862	0.0293596	1.53225	0.171777	48.3389	1.85326	59.5283	76.0692	112.869	30.7205	24.6082	66.489	102.975	110.1
ENSMUSG00000048445	Ccdc57	268.622	-0.902093	0.414103	-2.17843	0.0293741	1.53203	0.171797	271.441	189.959	388.794	279.317	285.797	49.9208	253.26	409.382	296.863	261.486
ENSMUSG00000031023	Akip1	409.426	0.450322	0.206751	2.17808	0.0293998	1.53166	0.171883	414.599	412.351	428.79	398.175	331.359	473.288	538.305	376.138	367.369	353.891
ENSMUSG00000102976	NA	283.373	-0.668212	0.306827	-2.17781	0.0294201	1.53136	0.171938	187.778	182.546	343.218	323.294	177.07	190.083	276.842	410.332	422.103	320.468
ENSMUSG00000054226	Tprkb	1625.24	0.400485	0.18391	2.17762	0.0294347	1.53114	0.171959	1865.7	2015.42	1810.03	1874.39	1454.87	1575.39	1822.03	1290.84	1439.79	1103.94
ENSMUSG00000040174	Alkbh3	732.729	-0.497199	0.228347	-2.17738	0.0294522	1.53088	0.171997	559.616	466.095	864.09	685.811	850.143	570.249	669.548	1116.07	818.23	727.443
ENSMUSG00000043085	Tmem82	3.66597	-0.976729	0.448602	-2.17727	0.0294602	1.53076	NA	0	0	2.79039	0	2.07099	0	0	10.4483	4.63849	16.7115
ENSMUSG00000053581	Zfand2a	682.585	-0.469114	0.215569	-2.17616	0.0295429	1.52955	0.172462	624.687	769.103	653.881	740.486	585.056	575.049	537.279	927.047	648.461	764.798
ENSMUSG00000021965	Ska3	282.773	-0.628322	0.288749	-2.17602	0.0295541	1.52938	0.172463	118.988	198.299	238.113	194.927	185.354	329.285	231.727	371.389	507.451	452.194
ENSMUSG00000026154	1110058L19Rik	2478.2	0.608936	0.279921	2.17539	0.029601	1.52869	0.172672	4572.67	2446.3	1229.63	2104.98	1688.9	3723.9	2796.11	1538.75	2150.4	2530.32
ENSMUSG00000019303	Psmc3ip	1742.87	0.42104	0.193568	2.17515	0.0296189	1.52843	0.172713	2071.14	1633.65	1373.8	1395.39	1136.98	2639.08	2016.85	1613.78	1611.41	1936.57
ENSMUSG00000098134	Rnf113a2	475.577	0.434379	0.199748	2.17464	0.0296572	1.52787	0.172871	441.557	373.432	409.257	420.758	392.453	675.851	620.332	455.925	430.452	535.752
ENSMUSG00000042197	Zfp451	5551.1	0.379092	0.174376	2.17399	0.0297057	1.52716	0.173076	6457.89	6507.73	4425.55	6037.99	5605.15	6450.34	5885.46	4168.86	4579.12	5392.91
ENSMUSG00000042675	Ypel3	3359.17	0.316325	0.145512	2.17388	0.0297144	1.52703	0.173076	3255.44	3053.25	2157.9	2164.41	2182.83	5272.4	4179.29	3757.58	3671.83	3896.74
ENSMUSG00000022883	Robo1	2159.61	0.447142	0.205724	2.1735	0.0297425	1.52662	0.173175	2949.6	2899.43	2516	2809.81	3714.33	1673.31	1529.81	941.294	1223.63	1338.89
ENSMUSG00000040446	Rprd1a	301.737	-0.527666	0.242905	-2.17232	0.0298318	1.52532	0.173606	206.37	221.465	239.973	247.225	259.91	275.524	301.451	524.313	363.658	377.484
ENSMUSG00000022855	Senp2	1330.58	-0.34105	0.157007	-2.17219	0.0298411	1.52519	0.173606	1317.23	1423.3	1419.38	1314.57	1160.79	1112.66	1180.17	1426.66	1435.15	1515.83
ENSMUSG00000002996	Hbp1	4763.99	-0.332083	0.152887	-2.17208	0.0298498	1.52506	0.173606	2924.5	2818.81	3240.57	3411.23	3031.94	5142.8	5998.25	7223.56	6142.29	7705.98
ENSMUSG00000096934	Gm26658	34.2477	1.21073	0.557639	2.17118	0.0299178	1.52407	0.173937	29.747	16.6793	59.5283	61.8062	54.8813	19.2003	70.7486	8.54859	21.3371	0
ENSMUSG00000040829	Zmynd15	20.3326	-1.22018	0.562075	-2.17085	0.0299422	1.52372	NA	5.57756	33.3587	28.834	20.2059	22.7809	6.72011	0	39.8934	37.1079	8.84728
ENSMUSG00000039109	F13a1	41.2233	-1.10797	0.510497	-2.17037	0.0299789	1.52318	0.174227	26.9582	6.48641	6.5109	13.0744	16.568	30.7205	38.963	72.1881	62.1558	138.607
ENSMUSG00000022750	Klhl22	2212.96	-0.361567	0.166608	-2.17016	0.0299947	1.52296	0.174254	2545.23	2773.41	2396.94	2625.58	2250.14	1428.5	1814.86	2298.62	2022.38	1973.93
ENSMUSG00000050732	Vamp8	74.7841	0.885349	0.408094	2.16948	0.0300466	1.5222	0.174403	66.9308	42.625	45.5763	62.9948	49.7039	130.562	148.675	57.9404	44.5295	98.3031
ENSMUSG00000021253	Tgfb3	134.326	-1.02298	0.471545	-2.16943	0.03005	1.52216	0.174403	210.088	116.755	202.768	82.0121	248.519	79.6813	16.4055	102.583	175.335	109.116
ENSMUSG00000034022	Cpsf1	1875.53	-0.330111	0.152168	-2.16938	0.0300537	1.5221	0.174403	1528.25	1645.7	2122.55	1774.55	1754.13	1647.39	1785.12	2193.19	2114.22	2190.19
ENSMUSG00000022223	Sdr39u1	1526.91	0.418064	0.192763	2.1688	0.0300982	1.52146	0.174596	2285.87	1836.58	1420.31	1874.39	1770.7	1476.5	1398.57	995.436	1237.55	973.201
ENSMUSG00000022995	Enah	5715.92	0.414945	0.191438	2.16752	0.0301954	1.52006	0.175051	5344.24	5473.61	4688.78	5195.29	5431.18	6669.23	8006.9	4520.3	4914.02	6915.63
ENSMUSG00000059751	Rps3a3	720.682	0.75192	0.346928	2.16737	0.0302069	1.51989	0.175051	992.806	941.457	325.545	871.23	634.76	936.015	935.112	275.454	629.907	664.529
ENSMUSG00000072893	4933439C10Rik	1055.26	-0.486715	0.224573	-2.16729	0.0302131	1.51981	0.175051	510.347	757.984	1578.43	1377.57	1704.43	670.091	804.894	1267.09	919.349	962.388
ENSMUSG00000059439	Bcas3	689.39	-0.42694	0.197003	-2.16718	0.0302213	1.51969	0.175051	693.477	576.364	479.016	483.753	504.287	621.13	750.55	934.646	1044.59	806.086
ENSMUSG00000058498	Rnf207	74.8604	-1.04308	0.481415	-2.1667	0.0302575	1.51917	0.175196	62.2828	16.6793	91.1527	49.9204	128.402	31.6805	50.2418	126.329	62.1558	129.76
ENSMUSG00000003746	Man1a	242.624	0.763893	0.352711	2.16577	0.0303284	1.51815	0.175541	291.893	395.671	375.772	509.901	483.577	94.0815	105.61	86.4357	53.8065	29.4909
ENSMUSG00000055762	Eef1d	1743.57	0.421763	0.194783	2.1653	0.0303651	1.51763	0.175634	2070.21	1643.84	1555.18	1614.09	1549.1	2513.32	1755.39	1422.86	1551.11	1760.61
ENSMUSG00000048832	Vps37c	1167.09	-0.525659	0.242768	-2.16527	0.0303669	1.5176	0.175634	1113.65	684.78	1185.91	834.384	965.083	1149.14	1007.91	1602.39	1851.69	1275.97
ENSMUSG00000035759	Bbs10	315.706	-0.682225	0.315249	-2.16408	0.0304578	1.5163	0.176071	167.327	137.141	252.065	161.647	241.271	343.685	288.121	761.774	397.055	406.975
ENSMUSG00000036241	Ube2r2	2117.07	0.396728	0.183331	2.16399	0.0304649	1.5162	0.176071	2000.49	2111.79	1223.12	1507.12	1456.94	3110.45	2937.61	1931.03	2149.48	2742.66
ENSMUSG00000028416	Bag1	696.991	0.624318	0.288538	2.16373	0.030485	1.51591	0.176122	1106.22	714.432	349.729	572.896	675.144	1112.66	716.714	533.812	645.678	542.633
ENSMUSG00000033111	3830406C13Rik	708.995	0.497054	0.229836	2.16265	0.0305682	1.51473	0.176537	572.63	644.008	587.842	612.119	631.653	801.613	1176.07	844.41	565.896	653.716
ENSMUSG00000025204	Ndufb8	7557.56	0.404237	0.187017	2.1615	0.030657	1.51347	0.176985	11179.3	9051.33	5697.97	7874.35	6593.01	8604.62	7949.48	5163.35	6632.11	6830.1
ENSMUSG00000106092	NA	10.3432	1.18368	0.547877	2.16048	0.0307353	1.51236	NA	18.5919	18.5326	12.0917	13.0744	19.6744	0.960015	20.5068	0	0	0
ENSMUSG00000097877	Gm26703	42.0574	1.11733	0.517317	2.15986	0.0307836	1.51168	0.177642	92.9594	31.5054	58.5981	40.4118	63.1653	24.9604	64.5966	9.49843	25.0479	9.83031
ENSMUSG00000020440	Arf5	3146.69	0.398005	0.18429	2.15966	0.0307988	1.51147	0.177642	4593.12	4234.7	2303.93	2941.74	3506.19	3456.05	3060.65	2327.12	2448.2	2595.2
ENSMUSG00000058729	Lin9	917.807	-0.457773	0.211973	-2.15958	0.0308049	1.51138	0.177642	536.376	699.606	695.737	955.619	710.351	841.933	970.999	1154.06	1409.17	1204.21
ENSMUSG00000033933	Vhl	1292.17	0.367803	0.170336	2.15928	0.0308284	1.51105	0.177662	1508.73	1692.95	962.684	1049.52	1259.16	1539.86	1451.88	1099.92	1176.32	1180.62
ENSMUSG00000025323	Sp4	1616.61	0.359253	0.166379	2.15924	0.0308312	1.51101	0.177662	2250.55	2346.23	1471.46	1665.2	1889.78	1617.63	1404.72	1231.95	1103.03	1185.54
ENSMUSG00000040276	Pacsin1	388.379	-0.650767	0.301409	-2.15909	0.0308435	1.51084	0.177668	548.46	620.842	348.798	562.199	678.251	178.563	143.548	333.395	266.249	203.487
ENSMUSG00000096847	Tmem151b	675.313	-0.454415	0.210515	-2.15859	0.0308818	1.5103	0.177823	734.379	656.054	713.409	530.107	740.38	548.169	548.558	717.132	692.991	871.949
ENSMUSG00000031627	Irf2	294.784	-0.49173	0.227824	-2.15838	0.0308983	1.51007	0.177843	185.919	176.986	263.227	213.945	227.809	273.604	327.084	406.533	464.777	407.958
ENSMUSG00000036315	Znrd1	1448.53	0.413552	0.191614	2.15825	0.030908	1.50993	0.177843	1773.67	1540.06	971.055	1167.19	1185.64	1925.79	1784.1	1129.36	1394.33	1614.14
ENSMUSG00000074405	Zfp865	231.836	-0.581745	0.269606	-2.15776	0.0309466	1.50939	0.178	156.172	195.519	315.314	241.282	247.484	163.203	188.663	315.348	231.925	263.452
ENSMUSG00000037410	Tbc1d2b	211.901	0.657369	0.304712	2.15735	0.0309786	1.50894	0.178118	308.625	229.804	246.484	161.647	252.661	260.164	219.423	113.031	167.913	159.251
ENSMUSG00000074346	Kcnd3os	17.1404	-1.20917	0.560531	-2.15718	0.0309913	1.50876	NA	1.85919	17.606	10.2314	10.6972	24.8519	9.60015	3.07603	43.6928	22.2648	27.5249
ENSMUSG00000044164	Rnf182	3013.45	0.413608	0.191788	2.15658	0.031038	1.50811	0.178395	4450.9	3641.66	2355.09	3386.27	3127.2	3040.37	3179.59	2312.87	2032.59	2607.98
ENSMUSG00000056629	Fkbp2	1269.63	0.387534	0.17972	2.15633	0.0310583	1.50782	0.178445	1782.96	1695.73	1109.64	1085.17	1200.14	1198.1	1523.66	899.501	1048.3	1153.1
ENSMUSG00000037493	Cib2	697.775	0.474199	0.219941	2.15602	0.031082	1.50749	0.178456	919.369	628.256	545.056	638.268	638.902	977.296	770.032	586.053	683.714	590.802
ENSMUSG00000030861	Acadsb	2330.34	-0.343396	0.159274	-2.15601	0.0310829	1.50748	0.178456	1666.76	1703.15	2036.05	2308.22	2567	2297.32	2176.8	3122.13	2840.61	2585.37
ENSMUSG00000027677	Ttc14	3939.61	-0.417105	0.193522	-2.15533	0.0311356	1.50674	0.178693	2385.34	3387.76	4508.34	4868.43	4227.93	3085.49	3542.56	5235.54	4359.25	3795.48
ENSMUSG00000046756	Mrps7	1651.89	0.496822	0.230559	2.15486	0.0311729	1.50622	0.17881	2114.83	1932.95	1087.32	1453.63	1576.03	2294.44	1788.2	1048.63	1688.41	1534.51
ENSMUSG00000036968	Cnpy4	1048.68	-0.544066	0.252492	-2.15478	0.0311789	1.50614	0.17881	990.947	615.283	596.213	679.868	647.186	1146.26	1015.09	1399.12	1261.67	2135.14
ENSMUSG00000025199	Chuk	3682.58	-0.47896	0.222383	-2.15376	0.0312593	1.50502	0.179137	2008.85	2599.2	3776.32	3326.84	4956.92	2857.97	3611.26	5602.17	4303.59	3782.7
ENSMUSG00000022546	Gpt	182.809	-0.815512	0.378684	-2.15354	0.0312763	1.50479	0.179137	127.354	145.481	160.912	199.682	346.892	66.2411	151.751	257.407	184.612	187.759
ENSMUSG00000098243	Gm4258	1704.1	0.514044	0.238697	2.15354	0.0312765	1.50478	0.179137	1402.76	1405.7	2072.33	1677.09	1339.93	2854.13	1648.75	1694.52	1389.69	1556.14
ENSMUSG00000060882	Kcnd2	693.233	0.65328	0.303395	2.15324	0.0313002	1.50445	0.179137	1492.93	1241.68	881.762	884.304	909.166	258.244	529.077	162.423	335.827	236.911
ENSMUSG00000050973	Gdpgp1	412.269	-0.610926	0.283755	-2.15301	0.031318	1.50421	0.179137	377.415	346.56	490.178	280.505	266.123	414.727	289.146	583.204	570.534	504.295
ENSMUSG00000044912	Syt16	989.751	0.523039	0.242946	2.1529	0.0313265	1.50409	0.179137	1778.31	1280.6	1255.67	1414.41	1707.53	639.37	570.09	362.84	543.631	345.044
ENSMUSG00000075585	6330403L08Rik	48.7631	1.09119	0.506861	2.15284	0.0313316	1.50402	0.179137	23.2399	89.8832	92.0828	60.6176	86.9818	44.1607	44.0897	26.5956	11.1324	8.84728
ENSMUSG00000047844	Bex4	389.723	0.657482	0.30541	2.15279	0.0313353	1.50397	0.179137	795.733	666.247	257.646	461.169	223.667	386.886	390.655	185.219	294.08	235.928
ENSMUSG00000021373	Cap2	200.879	-0.603971	0.280559	-2.15274	0.031339	1.50391	0.179137	294.681	216.832	194.397	149.761	210.206	152.642	128.168	209.915	214.298	237.894
ENSMUSG00000031994	Adamts8	17.8666	1.19543	0.555433	2.15225	0.0313774	1.50338	NA	33.4654	9.26631	25.1135	22.583	9.31947	34.5605	23.5829	8.54859	9.27698	2.94909
ENSMUSG00000035725	Prkx	1194.81	0.373409	0.173578	2.15124	0.0314569	1.50228	0.179693	1229.85	1166.63	955.243	1144.6	1232.24	1488.98	1403.69	999.235	1141.07	1186.52
ENSMUSG00000035206	Sppl2b	1683.59	-0.465796	0.216527	-2.15122	0.0314592	1.50225	0.179693	1538.48	1553.96	2717.84	1599.83	2182.83	1309.46	1024.32	1748.66	1547.4	1613.15
ENSMUSG00000089824	Rbm12	1266.98	0.373953	0.173866	2.15082	0.0314908	1.50182	0.179808	1297.71	1411.26	965.474	1143.42	1074.85	1715.55	1437.53	1074.27	1321.97	1227.81
ENSMUSG00000042918	Mamstr	47.4769	-1.03969	0.483454	-2.15054	0.0315126	1.50152	0.179866	18.5919	57.4511	53.0174	26.1488	30.0294	39.3606	20.5068	75.9874	76.999	76.6764
ENSMUSG00000019338	Zfp687	738.474	-0.683099	0.317676	-2.1503	0.0315314	1.50126	0.179908	170.116	343.78	437.161	417.192	465.974	1103.06	497.291	1662.23	1129.94	1158.01
ENSMUSG00000103762	NA	332.421	-0.865545	0.402662	-2.14956	0.0315902	1.50045	0.179969	102.255	227.024	330.196	444.529	474.258	86.4014	347.591	351.442	509.306	451.211
ENSMUSG00000053799	Exoc6	498.933	0.690049	0.32102	2.14955	0.0315907	1.50044	0.179969	745.534	695.9	604.584	711.96	551.92	563.529	321.957	226.063	400.766	167.115
ENSMUSG00000039345	Mettl22	1353.4	0.481256	0.223917	2.14926	0.0316135	1.50013	0.179969	2315.62	1444.62	1363.57	1801.89	1582.24	1152.02	1283.73	857.708	979.649	753.002
ENSMUSG00000003762	Adck4	793.625	-0.498584	0.231979	-2.14926	0.0316136	1.50013	0.179969	654.434	599.53	921.758	676.303	767.303	563.529	806.944	1139.81	794.11	1012.52
ENSMUSG00000063687	Pcdhb5	90.8226	-0.820564	0.381796	-2.14922	0.031617	1.50008	0.179969	51.1277	82.4701	120.917	112.915	109.763	50.8808	59.4698	69.3385	120.601	130.743
ENSMUSG00000023036	Pcdhga12	730.219	-0.670858	0.312142	-2.14921	0.0316181	1.50006	0.179969	382.063	745.011	1254.74	821.31	1591.56	291.845	420.39	680.088	652.172	463.008
ENSMUSG00000032246	Calml4	8.63191	-1.17756	0.547905	-2.1492	0.0316182	1.50006	NA	13.9439	10.1929	1.86026	10.6972	8.28398	0	0	2.84953	13.9155	24.5758
ENSMUSG00000092390	Gm20541	27.0072	-1.17033	0.544555	-2.14915	0.0316229	1.5	0.179969	52.0573	25.019	26.0436	21.3945	7.24848	11.5202	8.20274	72.1881	29.6863	16.7115
ENSMUSG00000025314	Ptprj	75.5034	-0.934911	0.435044	-2.149	0.0316341	1.49985	0.179969	104.115	110.269	92.0828	102.218	126.331	31.6805	16.4055	86.4357	33.3971	52.1007
ENSMUSG00000031903	Pla2g15	730.56	-0.612696	0.28523	-2.14808	0.0317074	1.49884	0.180321	836.635	847.867	1308.69	582.405	1135.94	360.966	403.985	718.081	507.451	603.581
ENSMUSG00000023572	Ccndbp1	1677.37	0.486284	0.226447	2.14746	0.0317569	1.49816	0.180537	1842.46	1717.05	1534.71	1791.19	1085.2	2296.36	1989.16	1467.51	1817.36	1232.72
ENSMUSG00000037119	D15Ertd621e	1442.37	0.361588	0.168393	2.14728	0.0317709	1.49797	0.180551	1505.01	1577.13	1365.43	1562.98	1387.57	1768.35	1482.64	1127.46	1256.1	1390.99
ENSMUSG00000024395	Lims2	19.1366	1.20676	0.562216	2.14645	0.0318375	1.49706	NA	49.2685	12.9728	35.3449	5.94291	57.9878	11.5202	15.3801	0	0	2.94909
ENSMUSG00000023011	Faim2	568.192	0.698994	0.325667	2.14635	0.0318453	1.49696	0.180906	934.242	921.071	906.876	669.171	822.185	420.487	333.236	208.965	350.67	115.015
ENSMUSG00000022010	Tsc22d1	26478.2	0.384991	0.179382	2.1462	0.0318566	1.4968	0.180906	27845.1	24145.2	16138.7	21575.1	19589.5	39968.3	32740.2	23777.4	27691.8	31310.5
ENSMUSG00000034930	Rtkn	89.0612	-0.853232	0.397598	-2.14597	0.0318756	1.49654	0.180949	56.7052	21.3125	43.7161	28.5259	40.3844	102.722	77.926	185.219	166.986	167.115
ENSMUSG00000057342	Sphk2	979.335	-0.376904	0.175746	-2.1446	0.0319847	1.49506	0.181502	888.692	759.837	855.719	729.789	871.889	992.656	929.985	1172.11	1212.5	1380.18
ENSMUSG00000025026	Add3	365.915	0.56431	0.263182	2.14418	0.0320184	1.4946	0.181577	329.076	556.905	458.554	582.405	439.051	319.685	328.11	206.116	217.081	222.165
ENSMUSG00000099689	gene_sourcehavana	362.514	0.538478	0.251139	2.14415	0.0320211	1.49456	0.181577	293.752	332.66	332.056	395.798	240.235	516.488	494.215	377.088	346.959	295.892
ENSMUSG00000054766	Set	3038.32	0.44035	0.205421	2.14365	0.0320611	1.49402	0.181604	4305.88	3869.61	2036.05	2695.7	2827.94	3113.33	3881.95	2014.62	2844.32	2793.78
ENSMUSG00000024109	Nrxn1	7193.91	0.421255	0.196533	2.14343	0.0320784	1.49379	0.181604	10098.2	9762.05	7368.48	9669.11	11115	5880.09	5436.36	4570.64	4648.7	3390.48
ENSMUSG00000044702	Palb2	276.204	-0.650446	0.303473	-2.14334	0.032086	1.49368	0.181604	139.439	154.747	269.737	184.23	210.206	219.843	307.603	576.555	383.139	316.536
ENSMUSG00000059895	Ptp4a3	680.589	0.64867	0.302652	2.14329	0.0320898	1.49363	0.181604	1125.74	1011.88	712.479	803.481	984.758	742.092	380.402	280.204	493.535	271.317
ENSMUSG00000040794	C1qtnf4	228.039	0.691792	0.322796	2.14312	0.0321031	1.49345	0.181604	336.513	301.155	372.052	260.299	418.341	196.803	114.838	116.831	76.0713	87.4898
ENSMUSG00000102653	NA	72.2536	-0.990498	0.462175	-2.14312	0.0321033	1.49345	0.181604	51.1277	68.5707	85.5719	22.583	63.1653	54.7209	39.9883	160.523	76.999	99.2862
ENSMUSG00000000168	Dlat	1321.66	-0.337115	0.157313	-2.14296	0.0321162	1.49328	0.181604	1174.08	1156.43	1227.77	1240.88	1269.52	1287.38	1175.04	1744.86	1526.06	1414.58
ENSMUSG00000038132	Rbm24	463.477	0.648981	0.302848	2.14293	0.0321187	1.49324	0.181604	574.489	389.185	481.807	577.65	762.126	593.289	367.073	358.091	210.588	320.468
ENSMUSG00000091472	Gm3739	122.123	0.786847	0.367227	2.14267	0.0321394	1.49296	0.181612	171.975	162.16	88.3623	123.612	142.899	188.163	105.61	84.536	56.5896	97.3201
ENSMUSG00000055720	Ubl7	1738.93	0.393078	0.183457	2.14262	0.0321435	1.49291	0.181612	2139	1773.57	1251.95	1441.75	1285.05	2264.68	2189.11	1388.67	1703.25	1952.3
ENSMUSG00000042087	4933440N22Rik	37.6333	-1.12506	0.525254	-2.14194	0.0321984	1.49217	0.181826	39.043	13.8995	57.668	21.3945	13.4615	18.2403	22.5575	89.2852	40.8187	59.9649
ENSMUSG00000074158	9830147E19Rik	510.975	-0.650938	0.303912	-2.14186	0.0322045	1.49208	0.181826	265.864	442.929	413.907	284.071	227.809	374.406	641.864	857.708	711.545	889.643
ENSMUSG00000025956	Mettl21a	1287.95	-0.455327	0.212623	-2.14147	0.0322359	1.49166	0.181938	913.791	1065.63	971.055	1259.9	1102.8	1074.26	1385.24	1906.34	1338.67	1861.86
ENSMUSG00000027340	Slc23a2	1348.29	-0.364643	0.170291	-2.14129	0.0322506	1.49146	0.181955	1310.73	1526.16	1822.12	1893.41	1768.63	859.214	892.048	1304.13	1090.97	1015.47
ENSMUSG00000029426	Scarb2	2880.96	-0.413353	0.193102	-2.14059	0.032307	1.4907	0.182207	2651.2	2323.99	2233.24	2186.99	3204.86	2652.52	2727.41	3671.14	3216.33	3941.96
ENSMUSG00000085158	Gm14264	30.3591	-1.17113	0.547185	-2.14028	0.0323322	1.49036	0.182284	16.7327	13.8995	26.9737	15.4516	6.21298	28.8005	8.20274	119.68	36.1802	31.457
ENSMUSG00000080574	Mir466i	20.17	1.15907	0.541855	2.13909	0.0324286	1.48907	NA	20.4511	8.33967	18.6026	8.32007	16.568	27.8404	62.5459	18.9969	10.2047	9.83031
ENSMUSG00000021466	Ptch1	506.077	0.552363	0.258224	2.13908	0.032429	1.48907	0.182763	690.688	713.506	436.231	644.211	640.973	540.489	424.492	270.705	287.586	411.89
ENSMUSG00000035314	Gdpd5	1288.31	-0.546243	0.255459	-2.13828	0.032494	1.4882	0.183064	1321.88	1197.21	1927.23	1301.5	1956.05	854.414	739.272	1635.63	897.084	1052.83
ENSMUSG00000109456	NA	6.09917	-1.09767	0.513591	-2.13725	0.032578	1.48708	NA	0	0.926631	9.30129	8.32007	0	0	1.02534	8.54859	9.27698	23.5928
ENSMUSG00000058076	Sdhc	3031.39	0.443812	0.207753	2.13624	0.0326595	1.48599	0.183815	4040.95	3366.45	2055.59	2732.55	2600.13	3662.46	3761.98	2009.87	3066.97	3016.92
ENSMUSG00000038013	Wipf2	438.25	0.586935	0.274755	2.13621	0.0326622	1.48595	0.183815	382.993	490.188	456.693	500.393	599.553	544.329	444.999	212.765	370.152	380.433
ENSMUSG00000050144	Slc25a44	2251.83	-0.383354	0.179456	-2.13621	0.0326626	1.48595	0.183815	2762.75	2132.18	2360.67	2085.96	2384.75	1828.83	1802.55	2022.22	2470.46	2667.95
ENSMUSG00000055976	Cldn23	64.0417	0.995689	0.466173	2.13588	0.0326895	1.48559	0.1839	70.6491	67.644	66.0392	82.0121	111.834	85.4414	63.5712	33.2445	49.168	10.8133
ENSMUSG00000028291	Akirin2	1106.05	0.387098	0.1813	2.13513	0.0327507	1.48478	0.184179	1379.52	1251.88	1023.14	1139.85	1064.49	1279.7	1151.46	837.762	839.567	1093.13
ENSMUSG00000024790	Sac3d1	507.768	0.444712	0.208308	2.13488	0.032771	1.48451	0.184226	680.463	648.641	439.021	459.981	475.293	655.69	479.86	429.329	438.801	370.603
ENSMUSG00000020329	Polrmt	842.961	-0.634111	0.297089	-2.13442	0.0328088	1.48401	0.184373	591.222	673.66	941.291	550.313	1168.04	815.053	506.519	1337.38	840.495	1005.64
ENSMUSG00000042453	Reln	4211.44	0.58212	0.27279	2.13395	0.0328473	1.4835	0.184523	6562	4187.44	5529.62	4330	4522.02	5380.89	3197.02	3879.16	2136.49	2389.75
ENSMUSG00000021062	Rab15	248.94	0.661722	0.310169	2.13343	0.0328897	1.48294	0.184695	500.122	407.717	343.218	351.82	341.714	119.042	164.055	62.6896	124.312	74.7104
ENSMUSG00000036306	Lzts1	3822.79	-0.374675	0.175714	-2.1323	0.0329821	1.48172	0.185147	1811.78	1452.96	2449.03	1959.97	1996.44	4359.43	5330.75	6251.87	5794.4	6821.25
ENSMUSG00000107595	NA	157.08	0.780936	0.366295	2.13199	0.0330081	1.48138	0.185189	100.396	257.603	211.139	213.945	267.158	153.602	132.269	90.2351	66.7943	77.6595
ENSMUSG00000104253	NA	189.458	-0.662943	0.311006	-2.13161	0.0330393	1.48097	0.185189	175.693	180.693	262.296	217.51	173.964	112.322	141.497	272.605	194.817	163.183
ENSMUSG00000037791	Phf12	815.519	-0.448205	0.210267	-2.1316	0.0330397	1.48096	0.185189	613.532	672.734	958.033	691.754	736.238	642.25	819.248	992.586	909.144	1119.67
ENSMUSG00000021832	Psmc6	6421.52	0.408595	0.191685	2.13159	0.0330402	1.48096	0.185189	8079.1	6764.4	3951.19	5872.78	4898.94	8975.18	7374.26	5391.31	6611.71	6296.32
ENSMUSG00000021037	Ahsa1	2585.21	0.424557	0.199187	2.13144	0.0330527	1.48079	0.185189	3325.16	2930.01	1727.25	2683.82	2330.9	3318.77	2782.78	2010.82	2415.73	2326.84
ENSMUSG00000025736	Jmjd8	1178.09	-0.460628	0.216121	-2.13135	0.0330606	1.48069	0.185189	1122.95	856.207	1301.25	867.664	1088.31	1173.14	946.391	1592.89	1319.19	1512.89
ENSMUSG00000108824	NA	37.1258	-1.03898	0.487586	-2.13086	0.0331007	1.48016	0.185347	56.7052	25.9457	38.1353	42.7889	61.0943	9.60015	18.4562	40.8433	32.4694	45.2194
ENSMUSG00000024862	Klc2	323.05	-0.516146	0.242457	-2.12881	0.0332698	1.47795	0.186228	331.865	346.56	377.632	292.391	334.466	201.603	284.02	323.896	382.212	355.857
ENSMUSG00000027499	Pkia	6506.82	0.553023	0.25986	2.12816	0.0333239	1.47724	0.186399	10028.5	8348.94	3842.36	7239.65	4808.85	9339.03	6057.72	5087.36	6264.75	4051.07
ENSMUSG00000033721	Vav3	247.194	0.682085	0.320505	2.12815	0.0333242	1.47724	0.186399	288.174	328.954	283.689	326.86	445.264	168.963	251.209	92.1348	170.696	115.998
ENSMUSG00000038467	Chmp4b	388.539	0.637422	0.299564	2.12784	0.0333507	1.47689	0.186444	614.462	668.101	310.663	370.837	301.33	469.447	368.098	159.574	253.262	369.62
ENSMUSG00000085084	4930570G19Rik	221.248	-0.593478	0.278936	-2.12764	0.0333666	1.47669	0.186444	111.551	148.261	214.86	175.91	160.502	182.403	240.955	314.398	377.573	286.062
ENSMUSG00000048756	Foxo3	470.404	0.667038	0.313535	2.12748	0.0333804	1.47651	0.186444	392.289	447.563	165.563	263.865	265.087	823.693	847.958	292.552	489.825	715.647
ENSMUSG00000026502	Desi2	1005.89	0.497075	0.233652	2.12741	0.0333858	1.47644	0.186444	1578.45	1331.57	705.968	993.654	882.243	1200.98	1029.44	700.984	628.979	1006.62
ENSMUSG00000020790	Ankfy1	1915.46	-0.427614	0.201009	-2.12734	0.0333918	1.47636	0.186444	1193.6	1579.91	2278.82	1779.31	1721	1608.99	1884.58	2250.18	2734.85	2123.35
ENSMUSG00000005417	Mprip	2939.88	0.315646	0.148416	2.12676	0.03344	1.47573	0.186646	3300.99	3432.24	3369.86	3190.15	3663.59	2645.8	3005.28	2064.01	2283.07	2443.82
ENSMUSG00000024241	Sos1	1613.42	0.41715	0.196188	2.12628	0.0334798	1.47522	0.186755	1956.8	2083.99	1215.68	1555.85	1631.94	1602.27	2036.33	1161.66	1523.28	1366.41
ENSMUSG00000022760	Thap7	1031.24	0.413536	0.19451	2.12604	0.0335003	1.47495	0.186755	1194.53	925.704	989.657	900.945	1090.38	1402.58	1060.2	936.545	904.506	907.338
ENSMUSG00000021460	Auh	787.539	0.380701	0.17907	2.12599	0.0335041	1.4749	0.186755	853.367	814.508	737.592	790.406	785.942	994.576	821.299	727.58	734.737	615.378
ENSMUSG00000103136	NA	31.0983	-1.14162	0.536994	-2.12595	0.0335073	1.47486	0.186755	26.0286	57.4511	65.109	77.2578	48.6684	1.92003	0	6.6489	10.2047	17.6946
ENSMUSG00000060961	Slc4a4	226.379	0.680834	0.320282	2.12573	0.0335255	1.47463	0.18679	270.512	319.688	321.825	406.495	322.04	165.123	162.004	84.536	144.721	66.8461
ENSMUSG00000001300	Efnb2	3433.23	0.460399	0.216651	2.12507	0.0335807	1.47391	0.187031	4740	4066.98	3456.36	3638.25	4358.41	3261.17	3506.67	1817.05	2304.4	3183.06
ENSMUSG00000029438	Bcl7a	4941.22	-0.378185	0.178001	-2.12462	0.0336185	1.47342	0.187175	3353.98	3260.81	4534.38	3714.32	4254.86	4184.71	6055.67	6584.31	6317.63	7151.55
ENSMUSG00000059540	Tcea2	1132.43	-0.556553	0.261989	-2.12434	0.0336416	1.47312	0.187237	791.085	811.728	1757.01	1108.95	1476.62	950.415	699.283	1662.23	1158.7	908.321
ENSMUSG00000041831	Sytl3	15.8906	-1.19443	0.562355	-2.12398	0.0336714	1.47274	NA	0.929594	0	0	3.56574	6.21298	8.64014	15.3801	19.9467	32.4694	71.7613
ENSMUSG00000030733	Sh2b1	1437.27	0.35656	0.167882	2.12387	0.0336806	1.47262	0.187388	1454.81	1679.98	1509.6	1362.11	1527.36	1528.34	1630.29	1172.11	1394.33	1113.77
ENSMUSG00000062646	Ganc	264.145	0.515336	0.242691	2.12342	0.0337183	1.47213	0.18753	179.412	183.473	219.51	217.51	254.732	413.767	369.123	272.605	222.648	308.672
ENSMUSG00000054199	Gon4l	320.874	-0.567197	0.267263	-2.12225	0.0338171	1.47086	0.188005	258.427	271.503	446.462	362.517	397.631	175.683	272.741	289.702	317.273	416.805
ENSMUSG00000038717	Atp5l	193.097	0.679446	0.320173	2.12212	0.0338277	1.47073	0.188005	316.062	229.804	186.026	246.036	127.366	223.684	211.22	114.931	154.926	120.913
ENSMUSG00000024069	Slc30a6	1600.41	-0.368827	0.173827	-2.1218	0.0338543	1.47039	0.188058	1258.67	1133.27	1420.31	1702.05	1217.74	1563.86	1583.13	1996.57	1997.33	2131.21
ENSMUSG00000035183	Slc24a5	227.588	-0.617378	0.29098	-2.12172	0.0338613	1.4703	0.188058	144.087	221.465	321.825	341.123	369.672	103.682	154.827	228.912	180.901	209.386
ENSMUSG00000096917	2500002B13Rik	105.137	-0.867429	0.408916	-2.12129	0.0338975	1.46983	0.188193	58.5644	45.4049	131.148	67.7491	49.7039	105.602	69.7233	214.665	179.046	129.76
ENSMUSG00000109902	NA	19.1627	-1.16246	0.548009	-2.12123	0.0339021	1.46977	NA	9.29594	5.55978	31.6244	13.0744	30.0294	5.76009	9.22808	46.5423	12.9878	27.5249
ENSMUSG00000029103	Lrpap1	7056.34	-0.448019	0.21125	-2.1208	0.0339386	1.46931	0.188354	4276.13	3713.01	4185.58	3633.49	4620.39	9209.43	7188.67	10224.1	8974.55	14538.1
ENSMUSG00000014426	Map3k4	488.843	0.549035	0.258959	2.12016	0.0339922	1.46862	0.188584	459.219	472.582	503.2	410.061	499.11	606.73	664.422	529.063	282.02	462.025
ENSMUSG00000021198	Unc79	964.767	0.37082	0.174938	2.11972	0.0340295	1.46814	0.188669	1080.19	1136.98	1248.23	1208.79	1408.28	792.973	861.287	557.558	663.304	690.088
ENSMUSG00000040472	Rabggta	1249.68	-0.396307	0.186964	-2.1197	0.0340315	1.46812	0.188669	1446.45	1043.39	1444.49	1384.7	1184.61	1056.98	946.391	1354.48	1321.97	1313.33
ENSMUSG00000082691	Dynlt1-ps1	142.831	0.742695	0.350435	2.11935	0.0340607	1.46775	0.188717	186.848	173.28	78.1308	146.195	92.1592	192.003	216.347	76.9373	131.733	134.675
ENSMUSG00000087627	A230059L01Rik	36.2042	1.19414	0.563483	2.11921	0.0340725	1.4676	0.188717	40.9021	30.5788	43.7161	60.6176	169.822	0	16.4055	0	0	0
ENSMUSG00000021252	0610007P14Rik	3133.56	0.341017	0.16092	2.11917	0.0340764	1.46755	0.188717	4344.92	3477.64	2850.85	3273.35	2913.89	3610.62	3031.94	2522.78	2583.64	2725.95
ENSMUSG00000030894	Tpp1	686	-0.630157	0.297509	-2.11811	0.0341657	1.46641	0.189145	343.95	408.644	575.75	265.054	507.394	864.014	545.482	987.837	1011.19	1350.69
ENSMUSG00000109727	NA	181.899	-0.819174	0.386776	-2.11796	0.0341788	1.46624	0.18915	118.058	141.774	294.851	248.413	299.259	38.4006	143.548	152.925	192.034	189.725
ENSMUSG00000063870	Chd4	5464.09	-0.407414	0.192376	-2.1178	0.0341921	1.46607	0.189157	4628.45	4106.83	5465.44	4393	3778.53	4631.11	6115.14	7205.51	6443.79	7873.1
ENSMUSG00000099583	Hist1h3d	21.9254	-1.11911	0.528508	-2.1175	0.0342175	1.46575	NA	10.2255	9.26631	27.9039	13.0744	42.4554	8.64014	11.2788	37.9937	25.9756	32.44
ENSMUSG00000031134	Rbmx	9223.54	-0.377358	0.17824	-2.11713	0.0342486	1.46536	0.1894	7037.96	6850.58	10057.5	9098.59	8171.11	8329.09	8909.2	12912.2	12040.6	8828.6
ENSMUSG00000007656	Arpp19	6487.4	0.446261	0.210799	2.11699	0.0342603	1.46521	0.1894	8888.78	7117.45	3727.96	5806.22	5413.58	8929.1	7319.92	4928.74	6325.05	6417.23
ENSMUSG00000038733	Wdr26	3585.83	0.421276	0.199014	2.11682	0.0342755	1.46502	0.189417	4395.12	4104.05	2538.32	3212.73	3071.28	4453.51	4336.17	2528.48	3144.9	4073.68
ENSMUSG00000032418	Me1	215.967	0.64987	0.307025	2.11666	0.0342883	1.46485	0.189421	394.148	292.815	258.576	305.465	241.271	189.123	156.877	75.0376	138.227	108.133
ENSMUSG00000048612	Myof	17.2281	-1.18728	0.561001	-2.11636	0.0343145	1.46452	NA	1.85919	20.3859	53.9475	21.3945	20.7099	0	1.02534	31.3448	16.6986	4.91516
ENSMUSG00000082931	Gm13586	14.7459	-1.18965	0.562156	-2.11623	0.0343253	1.46439	NA	2.78878	7.41304	23.2532	11.8858	2.07099	4.80008	7.1774	48.442	27.8309	11.7964
ENSMUSG00000055373	Fut9	4251.03	0.471507	0.222807	2.11621	0.0343266	1.46437	0.189508	7111.39	6452.13	3394.97	5884.67	4716.69	4164.55	3050.39	2937.86	2382.33	2415.31
ENSMUSG00000073412	Lst1	37.1218	1.02735	0.485493	2.11609	0.0343373	1.46423	0.189508	78.0859	63.9375	53.9475	45.1661	27.9584	34.5605	29.7349	14.2476	16.6986	6.88122
ENSMUSG00000104140	NA	921.165	-0.607573	0.287126	-2.11605	0.0343404	1.4642	0.189508	156.172	307.641	460.414	272.185	284.762	977.296	1362.68	1756.26	1582.65	2051.59
ENSMUSG00000027109	Sp3	2961.82	0.282101	0.133328	2.11585	0.0343577	1.46398	0.189537	3208.03	3348.84	2624.82	2913.21	2791.7	3280.37	3325.18	2558.88	2681.98	2885.2
ENSMUSG00000035530	Eif1	8449.3	0.385611	0.182274	2.11556	0.0343821	1.46367	0.189605	12052.2	9635.1	5552.87	7051.85	6860.17	10772.3	9485.44	6417.14	8066.34	8599.56
ENSMUSG00000037415	Ranbp10	1151.52	-0.435376	0.205813	-2.1154	0.0343963	1.46349	0.189616	750.182	765.397	1171.96	1412.03	1077.95	830.413	1249.89	1418.12	1347.02	1492.24
ENSMUSG00000070880	Gad1	2234.32	0.619859	0.293129	2.11463	0.0344615	1.46267	0.189909	4711.18	5065.89	2924.33	3602.59	3032.97	774.732	752.601	350.492	809.881	318.502
ENSMUSG00000038848	Ythdf1	1135.58	0.460674	0.217932	2.11385	0.0345283	1.46183	0.190209	1167.57	1388.09	706.898	1085.17	1154.58	1485.14	1335	984.987	961.095	1087.23
ENSMUSG00000027676	Ccdc39	501.866	-0.515723	0.244014	-2.1135	0.0345583	1.46145	0.190308	416.458	594.897	777.588	646.588	503.252	345.605	305.552	468.273	461.066	499.38
ENSMUSG00000035171	1110059E24Rik	3503.7	0.349108	0.165225	2.11293	0.034607	1.46084	0.190509	3570.57	3105.14	2471.35	3076.05	2529.72	5154.32	4194.67	3560.01	3848.09	3527.12
ENSMUSG00000031654	Cbln1	172.419	0.630182	0.298272	2.11278	0.0346197	1.46068	0.190512	378.345	351.193	207.419	266.242	215.383	79.6813	76.9007	44.6426	46.3849	57.9989
ENSMUSG00000062901	Klhl24	3058.07	-0.373602	0.176854	-2.11248	0.0346452	1.46036	0.190585	2542.44	2052.49	2103.02	2685	2280.16	2794.6	3614.33	4160.31	4195.05	4153.31
ENSMUSG00000037112	Sik2	693.518	-0.614541	0.290943	-2.11224	0.0346663	1.46009	0.190634	412.74	657.908	660.392	973.448	959.906	322.565	645.966	825.414	769.062	707.783
ENSMUSG00000022336	Eif3e	4084.71	0.511722	0.24238	2.11124	0.034752	1.45902	0.191009	6524.82	4906.51	2321.6	4198.07	3316.7	5544.09	4081.89	2714.65	3547.52	3691.28
ENSMUSG00000026853	Crat	908.937	-0.40772	0.193126	-2.11116	0.0347589	1.45893	0.191009	462.938	557.832	649.23	558.633	542.6	1104.98	1002.78	1639.43	1280.22	1290.72
ENSMUSG00000039133	9330171B17Rik	11.9373	1.12705	0.533949	2.11078	0.0347908	1.45854	NA	0.929594	12.0462	32.5545	5.94291	34.1714	0.960015	31.7856	0	0	0.983031
ENSMUSG00000029003	Mad2l2	2432.77	0.303216	0.143673	2.11045	0.0348193	1.45818	0.191274	2464.35	2134.96	1951.41	1734.14	1766.56	3360.05	3099.61	2505.69	2659.71	2651.24
ENSMUSG00000003346	Abhd17a	1610.29	0.406519	0.19264	2.11025	0.0348369	1.45796	0.191274	2190.12	1823.61	1477.05	1409.66	1710.64	2066.91	1462.14	1226.25	1338.67	1397.87
ENSMUSG00000031843	Mphosph6	808.3	0.428239	0.202968	2.10989	0.0348681	1.45757	0.191274	1031.85	1008.17	587.842	666.794	755.913	1123.22	793.615	689.586	681.858	744.155
ENSMUSG00000034663	Bmp2k	246.766	0.551391	0.261341	2.10985	0.0348713	1.45753	0.191274	273.301	218.685	241.834	285.259	224.703	321.605	290.172	169.072	203.166	239.86
ENSMUSG00000023973	Cnpy3	1561.68	-0.425851	0.201844	-2.1098	0.0348756	1.45748	0.191274	1483.63	1558.59	1586.8	1079.23	1717.89	1399.7	1299.11	1934.83	1691.19	1865.79
ENSMUSG00000041488	Stx3	279.641	0.61922	0.293505	2.10974	0.0348806	1.45742	0.191274	271.441	251.117	336.707	454.038	568.488	207.363	261.462	181.42	149.359	115.015
ENSMUSG00000060301	2610008E11Rik	2963.41	-0.421732	0.199922	-2.10948	0.0349028	1.45714	0.191274	1697.44	2627	2314.16	2927.48	3017.44	2894.45	2741.77	3957.05	3509.48	3947.85
ENSMUSG00000066551	Hmgb1	9823.59	0.482806	0.228905	2.1092	0.0349274	1.45683	0.191274	10668	11481.9	4803.19	8539.96	5510.92	13149.3	14708.5	7938.79	11680.6	9754.62
ENSMUSG00000022020	Naa16	1115.93	-0.421717	0.199943	-2.10919	0.0349285	1.45682	0.191274	617.25	730.185	937.57	879.55	721.741	1078.1	1329.87	1805.65	1678.21	1381.16
ENSMUSG00000070366	Ppapdc1a	32.4057	1.12714	0.534397	2.10918	0.0349294	1.45681	0.191274	77.1563	61.1576	43.7161	52.2976	34.1714	19.2003	19.4815	7.59874	9.27698	0
ENSMUSG00000042737	Dpm3	649.996	0.490655	0.232647	2.10901	0.034944	1.45663	0.191287	1109.01	789.489	600.863	517.033	483.577	728.652	733.12	455.925	445.295	637.004
ENSMUSG00000096199	Ptrhd1	254.805	0.669521	0.317634	2.10784	0.0350451	1.45537	0.191774	354.175	195.519	186.026	262.676	185.354	361.926	355.794	190.918	172.552	283.113
ENSMUSG00000079043	Fastkd5	259.609	-0.647274	0.307106	-2.10766	0.0350608	1.45518	0.191792	387.641	235.364	228.812	235.339	151.183	236.164	157.903	293.502	317.273	352.908
ENSMUSG00000081344	Gm14303	37.1977	0.98401	0.466994	2.10712	0.0351075	1.4546	0.191915	66.9308	56.5245	33.4846	22.583	16.568	54.7209	53.3178	16.1473	23.1925	28.5079
ENSMUSG00000036432	Siah2	211.043	0.692861	0.328827	2.10707	0.0351115	1.45455	0.191915	327.217	332.66	199.978	173.533	312.72	161.283	243.006	90.2351	124.312	145.489
ENSMUSG00000022353	Mtss1	3619.13	0.345783	0.164114	2.10697	0.03512	1.45445	0.191915	4822.73	4057.72	3155	3487.3	3091.99	4091.59	3991.66	3297.86	2680.12	3515.32
ENSMUSG00000024096	Ralbp1	1337.7	0.415215	0.197217	2.10537	0.0352587	1.45273	0.192447	1236.36	1315.82	1242.65	1087.55	1518.04	1626.27	1674.38	1022.03	1240.33	1413.6
ENSMUSG00000017756	Slc12a7	571.973	-0.675639	0.320918	-2.10534	0.0352621	1.45269	0.192447	138.51	243.704	364.611	263.865	150.147	701.771	621.357	1365.87	986.143	883.745
ENSMUSG00000004264	Phb2	1965.21	0.481967	0.228931	2.10529	0.035266	1.45264	0.192447	2359.31	1894.03	1615.63	1591.51	1814.19	3286.13	1758.46	1830.35	1698.62	1803.86
ENSMUSG00000053024	Cntn2	8234.26	0.396461	0.188321	2.10524	0.0352706	1.45259	0.192447	11512.1	10309.7	13698	10425	11232	4781.84	7003.09	4699.82	4139.39	4541.6
ENSMUSG00000075700	Selt	1221.77	0.444486	0.211151	2.10507	0.0352856	1.4524	0.192447	1678.85	1777.28	994.308	1070.91	910.202	1532.18	1235.54	932.746	812.664	1273.03
ENSMUSG00000021972	Hmbox1	932.079	-0.489917	0.232739	-2.105	0.0352912	1.45233	0.192447	394.148	657.908	719.92	875.984	861.534	874.574	982.278	1552.04	1221.78	1180.62
ENSMUSG00000028698	Pik3r3	3273.19	-0.416531	0.197894	-2.10482	0.0353068	1.45214	0.192465	2141.78	2126.62	2096.51	2164.41	1521.15	3353.33	4179.29	5461.6	4195.05	5492.2
ENSMUSG00000020376	Rnf130	797.574	-0.390398	0.185509	-2.10448	0.0353369	1.45177	0.192562	654.434	616.209	861.3	682.246	837.717	688.331	762.855	936.545	881.313	1054.79
ENSMUSG00000026107	Nabp1	295.322	-0.717015	0.340764	-2.10414	0.035366	1.45141	0.192653	366.26	457.755	216.72	389.855	185.354	143.042	225.575	404.633	234.708	329.316
ENSMUSG00000063428	Ddo	13.6059	-1.16019	0.551511	-2.10365	0.035409	1.45089	NA	10.2255	24.0924	7.44103	0	0	2.88005	5.12671	51.2915	6.49389	28.5079
ENSMUSG00000106037	NA	30.7049	1.06401	0.505919	2.10312	0.0354553	1.45032	0.193073	44.6205	32.4321	17.6725	47.5432	26.9229	41.2807	48.1911	10.4483	23.1925	14.7455
ENSMUSG00000041124	Msantd4	1959.74	0.364202	0.173257	2.10209	0.0355455	1.44922	0.193496	2599.15	2182.21	1255.67	1611.72	1284.02	2430.76	2513.11	1745.81	1902.71	2072.23
ENSMUSG00000108283	NA	13.5421	-1.17705	0.559975	-2.10196	0.0355568	1.44908	NA	0	5.55978	27.9039	22.583	24.8519	0	3.07603	29.4451	10.2047	11.7964
ENSMUSG00000039396	Neil3	720.976	-0.642489	0.305669	-2.10191	0.0355611	1.44902	0.193514	184.989	252.044	304.152	284.071	170.857	1135.7	648.016	1592.89	1671.71	965.337
ENSMUSG00000061808	Ttr	79.544	-0.911357	0.433716	-2.10128	0.0356167	1.44835	0.19375	84.5931	58.3777	140.449	117.67	134.615	41.2807	17.4308	100.683	48.2403	52.1007
ENSMUSG00000043702	Pde12	870.813	0.33856	0.16114	2.10102	0.0356389	1.44808	0.193803	1015.12	960.916	865.02	910.453	858.427	906.254	973.05	689.586	795.965	733.341
ENSMUSG00000040021	Lats1	1528.94	0.386529	0.184043	2.10021	0.0357101	1.44721	0.194123	1570.08	1596.58	1009.19	1466.71	1358.57	1925.79	1951.23	1363.02	1568.74	1479.46
ENSMUSG00000060419	Rps16-ps2	53.5904	0.893252	0.425421	2.09969	0.0357563	1.44665	0.194295	92.9594	73.2038	41.8558	53.4862	36.2424	67.2011	71.774	20.8965	38.9633	39.3213
ENSMUSG00000032186	Tmod2	8074.79	0.403547	0.192205	2.09957	0.0357667	1.44652	0.194295	11879.3	11649.6	6742.51	9938.92	7618.15	8600.78	6878	5036.07	6514.3	5890.32
ENSMUSG00000041354	Rgl2	600.73	-0.7581	0.36121	-2.09878	0.0358365	1.44567	0.194569	376.486	299.302	924.548	449.284	260.945	468.487	534.203	1054.33	1021.4	618.327
ENSMUSG00000046668	Cxxc5	1136.58	0.339177	0.161612	2.09872	0.0358419	1.44561	0.194569	809.676	842.307	568.309	578.839	543.636	1955.55	1731.8	1440.91	1306.2	1588.58
ENSMUSG00000025151	Maged1	30092.8	-0.238431	0.113623	-2.09845	0.0358656	1.44532	0.19463	29536.9	27599.7	26065	24757	24883	31106.4	29534	35491.8	36591.2	35362.6
ENSMUSG00000030805	Stx4a	353.698	-0.589114	0.280814	-2.09788	0.0359159	1.44471	0.194706	302.118	168.647	279.969	204.436	263.016	305.285	396.807	505.317	616.919	494.465
ENSMUSG00000022899	Slc15a2	926.295	-1.03941	0.495461	-2.09786	0.0359178	1.44469	0.194706	286.315	340.073	838.046	600.233	217.454	800.653	683.903	2158.99	2605.9	731.375
ENSMUSG00000022203	Efs	1589.75	-0.439883	0.209691	-2.09777	0.0359256	1.4446	0.194706	810.606	587.484	851.068	637.08	647.186	2250.28	1816.91	3105.99	2431.5	2759.37
ENSMUSG00000048163	Selplg	29.8307	-1.16742	0.556515	-2.09773	0.0359294	1.44455	0.194706	36.2542	35.212	53.0174	61.8062	56.9523	0.960015	1.02534	0.949843	32.4694	19.6606
ENSMUSG00000044167	Foxo1	286.015	0.611492	0.291542	2.09744	0.0359546	1.44425	0.194775	305.836	345.633	212.069	364.894	226.774	401.286	318.881	216.564	192.961	275.249
ENSMUSG00000073656	Gm10558	4847.05	-0.471205	0.224684	-2.09719	0.0359765	1.44398	0.194826	2540.58	3864.05	4791.1	6521.74	7922.59	3326.45	4015.24	5595.53	5027.2	4866.01
ENSMUSG00000105923	NA	12.4631	1.04929	0.500381	2.09698	0.0359951	1.44376	NA	0.929594	2.77989	1.86026	11.8858	61.0943	46.0807	0	0	0	0
ENSMUSG00000085687	Gm16153	214.49	-0.771986	0.368147	-2.09695	0.0359981	1.44372	0.194875	74.3675	149.188	252.995	177.099	305.472	115.202	201.992	260.257	217.081	391.246
ENSMUSG00000015947	Fcgr1	12.9287	-1.13364	0.540707	-2.09659	0.0360302	1.44333	NA	13.9439	10.1929	8.37116	0	31.0649	0	0	18.9969	40.8187	5.89819
ENSMUSG00000081974	Gm11960	54.5537	0.851255	0.406036	2.0965	0.0360378	1.44324	0.194937	30.6766	45.4049	77.2007	77.2578	65.2363	71.0411	71.774	28.4953	36.1802	42.2703
ENSMUSG00000032582	Rbm6	3776.43	-0.43257	0.206332	-2.09647	0.0360402	1.44321	0.194937	2709.77	3271.93	3898.17	3747.6	3917.29	2474.92	4166.99	4951.53	4531.81	4094.33
ENSMUSG00000024187	Itfg3	823.875	-0.598057	0.285282	-2.09637	0.0360491	1.44311	0.194937	822.691	561.538	830.605	549.125	876.031	819.853	558.811	888.103	885.952	1446.04
ENSMUSG00000020359	Phykpl	646.29	-0.496292	0.236751	-2.09626	0.0360593	1.44298	0.194937	365.33	505.014	811.073	547.936	671.002	477.128	655.194	851.059	800.604	778.561
ENSMUSG00000031422	Morf4l2	7084.45	0.425992	0.203269	2.0957	0.0361086	1.44239	0.19511	7978.71	7995.89	4609.72	6849.79	5684.88	10566.9	7361.96	5934.62	7477.25	6384.79
ENSMUSG00000039633	Lonrf1	494.753	0.538285	0.256863	2.09562	0.0361162	1.4423	0.19511	656.293	520.766	527.383	590.725	617.156	431.047	579.318	294.451	280.165	450.228
ENSMUSG00000035666	Gtf3c4	985.642	0.414585	0.197853	2.09542	0.0361333	1.44209	0.195135	1068.1	983.155	1064.07	1060.21	810.794	1283.54	1019.19	884.304	921.204	761.849
ENSMUSG00000031428	Zcchc18	8827.04	-0.318823	0.15217	-2.09517	0.0361556	1.44182	0.19516	9624.09	8999.44	10666.7	10806.6	9979.09	6620.27	6638.07	9058.65	8940.23	6937.25
ENSMUSG00000039539	Sgcz	67.6389	-0.954377	0.455538	-2.09505	0.0361663	1.4417	0.19516	86.4522	52.8179	93.0129	164.024	61.0943	24.0004	22.5575	79.7868	45.4572	47.1855
ENSMUSG00000032384	Csnk1g1	2330.31	-0.30785	0.146948	-2.09495	0.0361754	1.44159	0.19516	1611.92	1651.26	2036.98	2487.7	2370.25	2266.6	2326.5	3019.55	2788.66	2743.64
ENSMUSG00000032946	Rasgrp2	186.21	0.880705	0.420437	2.09474	0.0361946	1.44136	0.195196	324.428	277.989	219.51	295.957	179.141	231.364	94.3315	70.2884	131.733	37.3552
ENSMUSG00000033187	BC016579	8.2643	-0.995526	0.475293	-2.09455	0.0362109	1.44116	NA	0	22.2391	0	0	0	0	0	5.69906	22.2648	32.44
ENSMUSG00000052698	Tln2	411.166	0.47141	0.225077	2.09444	0.0362209	1.44104	0.195271	523.361	502.234	607.374	547.936	535.352	317.765	355.794	291.602	203.166	227.08
ENSMUSG00000069495	Epc2	1352.01	0.481907	0.230209	2.09335	0.0363181	1.43988	0.195728	1582.17	1468.71	867.81	1212.35	1368.93	1747.23	1665.16	937.495	1180.96	1489.29
ENSMUSG00000101828	RP23-64J7.2	150.734	-0.770475	0.368168	-2.09273	0.0363737	1.43921	0.19596	95.7482	101.929	130.218	82.0121	59.0233	109.442	171.232	315.348	180.901	261.486
ENSMUSG00000053980	Gm9930	15.7358	-1.16947	0.558993	-2.0921	0.0364292	1.43855	NA	0	7.41304	23.2532	21.3945	14.497	7.68012	0	20.8965	44.5295	17.6946
ENSMUSG00000018415	Gid4	635.473	0.507224	0.242489	2.09175	0.0364612	1.43817	0.196318	822.691	707.946	416.698	602.611	623.369	636.49	925.884	507.216	609.498	502.329
ENSMUSG00000095597	Gm6472	154.822	0.685123	0.327544	2.0917	0.0364654	1.43812	0.196318	290.033	204.785	112.546	150.95	128.402	214.083	135.345	84.536	107.613	119.93
ENSMUSG00000056458	Mok	422.007	0.604774	0.289163	2.09147	0.0364862	1.43787	0.196347	339.302	546.712	578.54	443.341	546.742	405.126	496.266	340.994	328.405	194.64
ENSMUSG00000021765	Fst	177.194	-0.690707	0.330267	-2.09136	0.0364958	1.43776	0.196347	180.341	103.783	210.209	142.63	177.07	138.242	132.269	232.712	172.552	282.13
ENSMUSG00000024446	Rpp21	1464.14	0.381546	0.18247	2.09101	0.0365273	1.43738	0.196394	2293.31	1731.87	1727.25	1655.69	1338.9	1362.26	1385.24	1059.08	1057.58	1030.22
ENSMUSG00000024943	Smc5	2456.13	-0.505964	0.241974	-2.09098	0.0365296	1.43736	0.196394	1756.93	1901.45	2272.31	2564.96	1578.1	2083.23	2499.78	4242.95	3225.61	2435.95
ENSMUSG00000028167	Bdh2	53.0244	-1.02779	0.491683	-2.09036	0.0365857	1.43669	0.196531	3.71838	2.77989	48.3667	42.7889	11.3905	35.5206	58.4445	137.727	69.5774	119.93
ENSMUSG00000031148	Gpkow	1575.42	-0.373059	0.178473	-2.09028	0.0365924	1.43661	0.196531	1580.31	1501.14	1105.92	1526.14	1120.41	1485.14	1534.94	2050.71	1879.52	1969.99
ENSMUSG00000031697	Orc6	2809.5	0.336536	0.161011	2.09014	0.036605	1.43646	0.196531	3963.79	3450.77	2307.65	2963.13	2575.28	2841.65	3038.09	2272.02	2497.36	2185.28
ENSMUSG00000085741	5430405H02Rik	739.523	-0.364056	0.174178	-2.09014	0.0366054	1.43645	0.196531	500.122	467.948	797.121	701.263	797.333	686.411	718.765	907.1	831.218	987.947
ENSMUSG00000024978	Gpam	100.788	-0.926746	0.443471	-2.08976	0.0366396	1.43605	0.196591	86.4522	102.856	98.5937	142.63	70.4138	68.1611	48.1911	229.862	74.2159	86.5068
ENSMUSG00000040327	Cul9	566.938	-0.602602	0.288368	-2.0897	0.0366449	1.43599	0.196591	450.853	595.823	591.562	626.382	860.498	244.804	512.671	629.746	543.631	613.412
ENSMUSG00000042213	Zfand4	115.462	0.711509	0.340501	2.08959	0.0366542	1.43588	0.196591	129.214	73.2038	88.3623	96.2751	104.585	177.603	178.41	116.831	108.541	81.5916
ENSMUSG00000032452	Clstn2	1249.1	0.590002	0.282386	2.08934	0.036677	1.43561	0.196646	1954.01	1473.34	2059.31	2443.72	2309.16	648.01	486.012	330.545	551.98	234.944
ENSMUSG00000028488	Sh3gl2	1501.15	0.490818	0.234934	2.08918	0.0366919	1.43543	0.196658	2174.32	3032.86	1892.81	2274.94	2167.3	895.694	787.463	616.448	744.942	424.67
ENSMUSG00000054469	Lclat1	390.267	0.567383	0.271638	2.08875	0.0367302	1.43498	0.196796	425.754	547.639	344.148	401.74	305.472	474.248	470.632	369.489	209.66	353.891
ENSMUSG00000102252	NA	9179.44	0.433605	0.207625	2.0884	0.0367617	1.4346	0.196897	16285.6	13125.7	7068.98	10255.1	8144.18	9346.71	8219.14	5188.99	7838.12	6321.87
ENSMUSG00000048772	Tmem53	162.689	-0.687787	0.329387	-2.08808	0.0367905	1.43426	0.196924	183.13	136.215	160.912	128.367	185.354	132.482	102.534	174.771	157.709	265.418
ENSMUSG00000015461	Atf6b	3580.38	-0.535026	0.25623	-2.08807	0.0367918	1.43425	0.196924	2993.29	2826.22	3398.69	2251.17	5013.88	2913.65	3091.41	4876.49	3581.84	4857.16
ENSMUSG00000029337	Fgf5	41.9854	1.10575	0.529648	2.08772	0.0368234	1.43388	0.197025	81.8043	28.7255	13.9519	27.3374	77.6623	53.7609	74.85	29.4451	18.554	13.7624
ENSMUSG00000046207	Pik3r6	16.2599	-1.15473	0.553127	-2.08764	0.0368306	1.43379	NA	31.6062	35.212	8.37116	17.8287	0	0	1.02534	3.79937	18.554	46.2025
ENSMUSG00000105340	NA	8.39828	-1.15993	0.555629	-2.0876	0.0368338	1.43375	NA	10.2255	4.63315	16.7423	8.32007	6.21298	0.960015	0	20.8965	12.0601	3.93213
ENSMUSG00000006676	Usp19	2057.53	-0.462178	0.221418	-2.08735	0.0368561	1.43349	0.197133	1888.01	1703.15	2310.44	1350.23	2089.63	1661.79	1971.73	2797.29	2193.08	2609.95
ENSMUSG00000051817	Sox12	1198.84	0.444832	0.21313	2.08714	0.0368754	1.43326	0.197169	1597.04	1609.56	1363.57	1409.66	1609.16	904.334	1197.6	584.153	825.651	887.677
ENSMUSG00000096916	Zfp850	408.651	0.861853	0.412991	2.08686	0.0369012	1.43296	0.197218	397.866	345.633	263.227	633.514	464.938	831.373	308.628	127.279	438.801	275.249
ENSMUSG00000020612	Prkar1a	13226.3	0.379988	0.182095	2.08676	0.0369097	1.43286	0.197218	15522.4	14296.1	10296.5	11775.3	10764	19631.4	12839.3	11328.8	13252.2	12557.2
ENSMUSG00000019146	Cacng2	347.496	0.641854	0.30778	2.08543	0.0370305	1.43144	0.197795	744.605	608.796	364.611	354.197	571.594	272.644	155.852	133.928	158.636	110.1
ENSMUSG00000021933	Gucy1b2	116.963	-0.710429	0.340765	-2.0848	0.037087	1.43078	0.19803	38.1134	53.7446	60.4584	39.2232	57.9878	121.922	139.447	224.163	262.539	172.03
ENSMUSG00000110277	NA	1493.68	-0.392945	0.188522	-2.08434	0.0371288	1.43029	0.198152	1191.74	1063.77	1279.86	1732.95	1538.75	1499.54	1225.28	1985.17	1799.73	1620.04
ENSMUSG00000057614	Gnai1	1288.44	0.527938	0.253296	2.08427	0.0371352	1.43021	0.198152	2192.91	1948.7	938.5	1927.88	1408.28	1232.66	973.05	699.085	835.856	727.443
ENSMUSG00000005057	Sh2b2	650.766	0.48465	0.232612	2.08351	0.0372047	1.4294	0.198455	702.773	789.489	891.064	798.727	829.433	768.972	442.948	425.53	436.018	422.703
ENSMUSG00000062397	Zfp706	5516.81	0.465182	0.223291	2.0833	0.0372241	1.42918	0.198491	7037.96	6401.16	3208.02	4946.87	4753.97	8106.37	5809.59	4240.1	6045.81	4618.28
ENSMUSG00000031274	Col4a5	233.651	-0.834572	0.400663	-2.08298	0.0372533	1.42883	0.198579	29.747	96.3696	77.2007	39.2232	119.082	277.444	241.981	576.555	460.138	418.771
ENSMUSG00000038028	9630033F20Rik	460.187	0.539643	0.259146	2.08239	0.0373068	1.42821	0.198796	392.289	324.321	227.882	394.609	287.868	854.414	630.585	551.859	474.054	463.991
ENSMUSG00000002205	Vrk3	925.893	-0.35816	0.172015	-2.08215	0.0373291	1.42795	0.198847	755.76	599.53	619.466	703.64	665.825	1052.18	966.898	1306.98	1263.53	1325.13
ENSMUSG00000006050	Sra1	3639.6	0.387226	0.186026	2.08158	0.0373812	1.42735	0.198994	4178.53	3742.66	2952.23	3635.87	3579.71	4428.55	4134.18	2544.63	3644	3555.62
ENSMUSG00000087478	4930506C21Rik	116.631	-0.682617	0.327934	-2.08157	0.0373822	1.42734	0.198994	83.6635	92.6631	136.729	128.367	142.899	61.441	103.56	148.176	124.312	144.506
ENSMUSG00000041117	Ccdc8	126.813	-1.04119	0.500256	-2.08131	0.0374058	1.42706	0.199052	68.79	4.63315	40.9257	20.2059	40.3844	149.762	89.2048	246.009	218.937	389.28
ENSMUSG00000046034	Otulin	284.412	0.673922	0.323879	2.08078	0.037454	1.4265	0.199168	381.134	414.204	265.087	225.83	360.353	423.367	206.094	228.912	148.432	190.708
ENSMUSG00000022456	2003-09-01	9999.6	0.293782	0.141196	2.08066	0.037465	1.42637	0.199168	11027.8	10531.2	10372.8	11727.7	10910	9425.43	11034.7	7709.88	8234.25	9022.26
ENSMUSG00000006403	Adamts4	174.241	-0.913372	0.438983	-2.08065	0.0374657	1.42637	0.199168	58.5644	166.793	162.773	64.1834	48.6684	156.482	142.523	404.633	328.405	209.386
ENSMUSG00000036002	Fam214b	1422.57	-0.464808	0.223475	-2.07991	0.0375337	1.42558	0.19944	818.043	1381.61	1551.46	1318.14	1397.92	1171.22	1335	2032.66	1627.18	1592.51
ENSMUSG00000048755	Mcat	570.298	0.437658	0.210431	2.07982	0.0375424	1.42548	0.19944	736.239	701.459	686.435	568.142	665.825	524.168	593.673	439.777	332.116	455.144
ENSMUSG00000039275	Foxk2	970.584	0.532416	0.25604	2.07942	0.0375784	1.42506	0.199563	1208.47	1136.05	782.239	1089.93	1160.79	1382.42	762.855	638.295	833.073	711.715
ENSMUSG00000084851	Gm11267	274.051	-0.702917	0.338183	-2.07851	0.0376621	1.4241	0.19989	52.0573	25.9457	132.078	85.5778	137.721	352.326	310.679	778.871	392.416	472.838
ENSMUSG00000039831	Arhgap29	325.356	0.845581	0.406827	2.07848	0.0376654	1.42406	0.19989	536.376	651.421	398.095	476.621	386.24	310.085	144.573	69.3385	219.864	60.9479
ENSMUSG00000021264	Yy1	815.061	0.542357	0.260963	2.0783	0.0376821	1.42386	0.199911	990.018	829.334	600.863	722.657	762.126	1085.78	1030.47	458.774	718.038	952.557
ENSMUSG00000020444	Guk1	3116.79	0.384141	0.184973	2.07673	0.037826	1.42221	0.200606	3804.83	3368.3	2970.83	3347.04	2938.74	4092.55	2789.96	2432.55	2872.15	2550.97
ENSMUSG00000002409	Dyrk1b	344.354	-0.515508	0.248274	-2.07636	0.0378603	1.42182	0.200703	197.074	209.419	290.2	254.356	308.578	279.364	409.112	516.715	418.392	560.328
ENSMUSG00000058392	Rrp1b	757.531	-0.434053	0.209055	-2.07626	0.0378699	1.42171	0.200703	698.125	655.128	916.177	727.412	696.89	732.492	540.355	803.567	851.627	953.54
ENSMUSG00000077639	Gm22772	6.30988	-1.13843	0.548348	-2.07612	0.0378832	1.42155	NA	0.929594	0.926631	6.5109	8.32007	10.355	0	2.05068	14.2476	14.8432	4.91516
ENSMUSG00000053574	4930563E22Rik	568.359	-0.621358	0.299295	-2.07608	0.037887	1.42151	0.200725	573.56	253.897	685.505	708.394	501.181	462.727	411.162	798.818	731.954	556.396
ENSMUSG00000011096	Akt1s1	894.071	0.388163	0.187024	2.07547	0.0379431	1.42087	0.200954	1023.48	817.288	625.977	612.119	719.67	1335.38	1072.51	894.752	901.723	937.812
ENSMUSG00000020522	Mfap3	6260.65	-0.288528	0.139099	-2.07427	0.0380542	1.4196	0.201475	5148.09	5315.15	4854.34	4767.4	5500.56	6301.54	6752.9	8245.59	7263.88	8457.02
ENSMUSG00000050534	Htr5b	17.493	-1.15996	0.559369	-2.07369	0.0381081	1.41898	NA	17.6623	20.3859	0.930129	16.6401	2.07099	10.5602	1.02534	55.0909	9.27698	41.2873
ENSMUSG00000044783	Hjurp	1315.5	-0.619117	0.298573	-2.07359	0.0381177	1.41887	0.201743	626.546	955.356	1306.83	1282.48	720.706	1184.66	1269.37	2311.92	2315.53	1181.6
ENSMUSG00000075486	Commd6	1635.87	0.472057	0.227668	2.07345	0.0381308	1.41872	0.201744	2394.63	1740.21	866.88	1143.42	1033.43	2373.16	2075.29	1193.95	1585.44	1952.3
ENSMUSG00000078779	Zfp59	326.998	-0.52069	0.25117	-2.07306	0.038167	1.41831	0.201836	222.173	206.639	308.803	349.443	269.229	273.604	327.084	505.317	467.56	340.129
ENSMUSG00000091089	A930018M24Rik	26.5061	-1.13484	0.54747	-2.07288	0.0381831	1.41813	0.201836	14.8735	34.2853	57.668	32.0917	47.6329	8.64014	0	25.6458	16.6986	27.5249
ENSMUSG00000037486	Asxl2	2012.13	-0.405269	0.195514	-2.07284	0.038187	1.41808	0.201836	1193.6	1527.09	1579.36	1980.18	1743.78	1687.71	2345.98	2890.37	2463.97	2709.23
ENSMUSG00000053600	Zfp472	817.6	0.404984	0.195397	2.07262	0.0382079	1.41785	0.201878	769.704	654.201	741.313	676.303	695.854	1268.18	918.707	753.226	843.278	855.237
ENSMUSG00000021007	Spata7	1128.82	-0.403715	0.194813	-2.07232	0.0382356	1.41753	0.201907	881.255	1084.16	1190.57	1015.05	1066.56	966.735	1049.95	1426.66	1512.15	1095.1
ENSMUSG00000048677	Tpcn2	71.2447	-1.13809	0.549198	-2.07228	0.038239	1.41749	0.201907	66.9308	27.7989	45.5763	7.13149	41.4199	3.84006	84.0781	107.332	131.733	196.606
ENSMUSG00000046743	Fat4	2632.12	0.401527	0.193832	2.07152	0.0383098	1.41669	0.20219	2900.33	2813.25	3354.05	3612.1	4823.35	1885.47	2254.73	1658.43	1341.45	1678.03
ENSMUSG00000037315	Jade3	878.269	-0.499318	0.241062	-2.07133	0.038328	1.41648	0.20219	619.11	805.242	725.501	875.984	1152.51	617.29	841.806	1195.85	922.132	1027.27
ENSMUSG00000086583	Gm15500	111.213	0.787161	0.380035	2.07129	0.0383319	1.41644	0.20219	134.791	134.361	54.8776	109.349	99.4077	137.282	184.562	60.79	80.7098	115.998
ENSMUSG00000038506	Dcun1d2	1236.93	0.37028	0.178779	2.07115	0.0383444	1.4163	0.20219	1227.99	1246.32	1310.55	1316.95	1652.65	1419.86	1187.35	1089.47	950.891	967.303
ENSMUSG00000020807	4933427D14Rik	1195.37	-0.413662	0.19974	-2.071	0.0383583	1.41614	0.202195	991.877	1041.53	1568.2	1387.07	1442.45	859.214	969.974	1548.24	1085.41	1059.71
ENSMUSG00000041697	Cox6a1	12834.8	0.34546	0.166851	2.07047	0.0384087	1.41557	0.202393	16034.6	13994	11894.5	10716.2	11710.4	17198.7	12236.4	11183.5	11111	12268.2
ENSMUSG00000098128	Gm3693	93.0507	0.966003	0.466602	2.0703	0.0384247	1.41539	0.202408	106.903	125.095	91.1527	147.384	133.579	143.042	55.3685	35.1442	75.1436	17.6946
ENSMUSG00000057265	Ccdc176	455.997	-0.504525	0.243713	-2.07016	0.0384374	1.41525	0.202408	389.5	445.709	777.588	645.4	550.884	248.644	302.476	463.523	412.826	323.417
ENSMUSG00000022614	Lmf2	832.775	-0.541911	0.261804	-2.06991	0.0384604	1.41499	0.202432	515.925	448.489	1243.58	616.874	897.776	758.412	668.523	1203.45	876.675	1098.05
ENSMUSG00000040385	Ppp1ca	9937.64	0.407275	0.196767	2.06983	0.0384678	1.4149	0.202432	12823.8	9745.37	7197.34	9052.23	7980.58	14667.1	10133.5	8223.74	10114.7	9438.08
ENSMUSG00000072476	Gm9008	29.8086	1.143	0.552294	2.06955	0.0384942	1.4146	0.202502	51.1277	43.5516	12.0917	20.2059	2.07099	55.6809	64.5966	10.4483	33.3971	4.91516
ENSMUSG00000098101	Gm27006	19.7258	-1.12519	0.543788	-2.06917	0.0385302	1.4142	NA	1.85919	15.7527	34.4148	33.2803	1.0355	1.92003	2.05068	88.3354	17.6263	0.983031
ENSMUSG00000028476	Reck	296.948	-0.73221	0.353954	-2.06866	0.038578	1.41366	0.202875	75.2971	176.06	300.432	223.453	221.596	174.723	372.199	563.257	406.332	456.127
ENSMUSG00000029600	Rita1	523.34	0.558309	0.269927	2.06837	0.0386048	1.41336	0.202912	644.209	424.397	596.213	684.623	480.471	755.532	449.1	383.737	392.416	422.703
ENSMUSG00000056055	Sag	12.637	-1.158	0.559877	-2.06832	0.0386104	1.4133	NA	13.9439	6.48641	1.86026	14.263	26.9229	1.92003	2.05068	5.69906	30.614	22.6097
ENSMUSG00000035198	Tubg1	1786.85	0.519674	0.251289	2.06804	0.0386367	1.413	0.202912	2121.33	1356.59	1582.15	1335.97	1422.77	3158.45	1808.7	1401.97	1728.3	1952.3
ENSMUSG00000016493	Cd46	366.498	-0.587617	0.284143	-2.06804	0.0386367	1.413	0.202912	282.597	360.459	391.584	368.46	569.523	306.245	201.992	333.395	471.271	379.45
ENSMUSG00000055065	Ddx17	7237.82	0.331211	0.160158	2.06803	0.038637	1.413	0.202912	6414.2	6935.83	7984.23	7078	7920.52	7619.64	8866.13	6055.25	5907.58	7596.87
ENSMUSG00000029389	Ddx55	1096.18	-0.427256	0.206676	-2.06728	0.0387079	1.4122	0.203215	902.636	1111.96	1578.43	1192.15	1057.24	798.733	884.87	1209.15	1052.94	1173.74
ENSMUSG00000023336	Wfdc1	7.74547	1.03217	0.499289	2.06727	0.0387087	1.41219	NA	3.71838	27.7989	6.5109	0	0	22.0804	15.3801	0	0	1.96606
ENSMUSG00000025781	Atp5c1	12879.6	0.352895	0.170716	2.06714	0.0387206	1.41206	0.203215	17364.8	14441.5	9309.66	12445.6	10422.3	16098.5	13802.1	10654.4	12722.5	11534.9
ENSMUSG00000052738	Suclg1	3952.22	0.366821	0.177469	2.06696	0.0387383	1.41186	0.20324	4417.43	3783.43	2899.21	3696.49	2855.9	5327.12	4824.24	3368.14	4015.08	4335.17
ENSMUSG00000104284	NA	470.495	1.05769	0.511765	2.06675	0.0387582	1.41164	0.203276	245.413	1254.66	812.003	1038.82	697.925	108.482	313.755	60.79	97.4083	75.6934
ENSMUSG00000042271	Nxt2	596.812	0.611548	0.295966	2.06628	0.0388021	1.41115	0.203387	681.392	529.106	226.952	522.976	311.685	1034.9	867.439	494.868	705.051	593.751
ENSMUSG00000017561	Crlf3	494.342	-0.418237	0.202414	-2.06625	0.0388053	1.41111	0.203387	213.807	205.712	355.309	345.877	260.945	607.69	575.217	774.122	783.905	820.831
ENSMUSG00000026662	Sephs1	1892.93	0.382698	0.185252	2.06582	0.0388454	1.41066	0.203528	2109.25	1988.55	1379.38	1519.01	1386.53	2887.73	2039.41	1735.36	2123.5	1760.61
ENSMUSG00000004748	Mtfp1	236.355	0.546011	0.264345	2.06552	0.0388736	1.41035	0.203565	291.893	254.823	230.672	216.322	284.762	305.285	235.829	168.122	208.732	167.115
ENSMUSG00000038332	Sesn1	1913.99	-0.437245	0.211707	-2.06533	0.0388917	1.41014	0.203565	1038.36	1075.82	925.478	1151.74	776.623	2554.6	2108.1	3754.73	2558.59	3195.84
ENSMUSG00000026074	Map4k4	2560.69	0.429026	0.207738	2.06523	0.0389012	1.41004	0.203565	2719.06	2570.47	2264.86	2295.15	2309.16	2626.6	3773.26	1884.49	2242.25	2921.57
ENSMUSG00000005804	Bloc1s6	1533.83	0.401765	0.194541	2.0652	0.0389043	1.41	0.203565	2316.55	1729.09	1189.64	1505.93	1363.75	1780.83	1621.07	1091.37	1345.16	1394.92
ENSMUSG00000086719	Gm16275	38.3675	-0.991652	0.480352	-2.06443	0.0389772	1.40919	0.203813	22.3103	21.3125	55.8077	38.0346	52.8103	17.2803	23.5829	72.1881	53.8065	26.5418
ENSMUSG00000032870	Smap2	648.211	0.429769	0.208181	2.0644	0.0389797	1.40916	0.203813	1108.08	969.256	596.213	701.263	822.185	507.848	577.268	359.991	403.549	436.466
ENSMUSG00000040025	Ythdf2	4419.33	-0.331013	0.160361	-2.06417	0.0390015	1.40892	0.203813	4212.92	4241.19	3412.64	3768.99	3505.16	4778	3877.84	6271.81	5084.71	5040
ENSMUSG00000008763	Man1a2	2138.49	0.405503	0.196463	2.06402	0.0390159	1.40876	0.203813	2195.7	2841.98	1850.03	2112.11	2024.4	2377	2503.89	1597.64	1612.34	2269.82
ENSMUSG00000028228	Cpne3	1403.3	0.418955	0.202982	2.06401	0.039017	1.40875	0.203813	763.197	950.723	1224.05	886.682	892.598	2264.68	2159.37	1398.17	1667.07	1826.47
ENSMUSG00000040843	Tiprl	3159.82	0.43425	0.210534	2.06261	0.0391497	1.40727	0.204438	4164.58	3737.1	2083.49	3175.89	2573.21	4432.39	3130.37	2620.62	3137.48	2543.1
ENSMUSG00000028156	Eif4e	5055.14	0.470958	0.228369	2.06227	0.039182	1.40691	0.204489	5900.13	6304.79	2833.17	4485.71	3374.68	8032.45	5359.46	3979.84	5691.43	4589.77
ENSMUSG00000008822	Acyp1	556.006	0.554142	0.26871	2.06223	0.0391856	1.40687	0.204489	728.802	553.198	376.702	475.432	298.223	924.495	643.915	407.483	532.499	619.31
ENSMUSG00000087381	Gm16008	13.6379	-1.15719	0.561151	-2.06218	0.0391907	1.40682	NA	2.78878	6.48641	9.30129	2.37716	12.426	3.84006	11.2788	33.2445	39.891	14.7455
ENSMUSG00000031585	Gtf2e2	2052.29	0.441461	0.214147	2.06148	0.0392568	1.40609	0.204792	2313.76	1844.92	1090.11	1533.27	1506.65	3361.01	2496.71	1790.45	2321.1	2264.9
ENSMUSG00000000247	Lhx2	2997.91	0.402618	0.195356	2.06094	0.0393087	1.40551	0.204995	1521.75	1297.28	1388.68	1181.45	1304.73	5403.93	5598.37	3602.75	3461.24	5218.91
ENSMUSG00000106751	NA	109.459	-0.78328	0.380149	-2.06045	0.0393552	1.405	0.205169	44.6205	82.4701	159.052	153.327	120.118	56.6409	84.0781	96.884	172.552	124.845
ENSMUSG00000031378	Abcd1	456.532	-0.519178	0.252066	-2.05969	0.0394282	1.40419	0.205481	379.274	407.717	529.243	405.306	460.796	280.324	466.531	613.599	540.848	481.685
ENSMUSG00000004846	Plod3	770.91	-0.399813	0.194169	-2.05909	0.0394854	1.40356	0.205676	576.348	578.217	1094.76	801.104	916.415	633.61	615.205	918.498	821.941	753.002
ENSMUSG00000004633	Chn2	714.753	-0.436504	0.212002	-2.05896	0.0394981	1.40342	0.205676	786.437	618.989	484.597	659.663	625.44	634.57	667.498	977.389	771.845	921.1
ENSMUSG00000107577	NA	72.8623	-0.820635	0.398582	-2.05889	0.0395049	1.40335	0.205676	21.3807	24.0924	103.244	72.5035	70.4138	71.0411	42.039	83.5862	107.613	132.709
ENSMUSG00000005575	Ube2m	690.678	0.500604	0.243198	2.05843	0.0395493	1.40286	0.205838	1087.63	921.071	694.806	599.045	836.682	820.813	532.153	398.934	540.848	474.804
ENSMUSG00000027259	Adal	751.422	-0.493827	0.239951	-2.05803	0.0395868	1.40245	0.205965	707.421	564.318	573.89	708.394	918.486	571.209	713.638	1035.33	951.818	769.714
ENSMUSG00000044708	Kcnj10	289.153	-0.719616	0.349687	-2.05788	0.0396012	1.40229	0.205971	182.2	290.035	186.026	104.595	244.377	320.645	204.043	554.708	333.044	471.855
ENSMUSG00000021731	Mrps30	526.39	0.399755	0.19429	2.05752	0.0396365	1.4019	0.206012	636.772	532.813	566.449	549.125	536.387	628.81	518.823	455.925	423.958	414.839
ENSMUSG00000034252	Senp6	2786.53	0.389766	0.189444	2.05742	0.0396461	1.4018	0.206012	2959.83	3053.25	1873.28	2649.35	2610.49	3392.69	3501.54	2512.33	2287.7	3024.79
ENSMUSG00000032640	Chsy1	816.109	0.473998	0.230388	2.05739	0.0396486	1.40177	0.206012	725.083	927.557	683.645	759.503	602.659	1032.98	1130.95	576.555	776.483	945.676
ENSMUSG00000026614	Slc30a10	1470.19	-0.397126	0.193051	-2.05711	0.039676	1.40147	0.206086	323.499	296.522	564.588	443.341	601.624	2121.63	2076.32	3033.8	2258.02	2982.52
ENSMUSG00000067212	H2-T23	144.721	-0.872006	0.424093	-2.05617	0.0397664	1.40048	0.206487	32.5358	35.212	80.9212	90.3322	28.9939	217.923	82.0274	366.639	239.346	273.283
ENSMUSG00000093656	Gm20628	51.3203	-0.986213	0.479678	-2.05599	0.0397834	1.4003	0.206507	58.5644	28.7255	66.0392	26.1488	44.5264	41.2807	20.5068	98.7837	51.9511	76.6764
ENSMUSG00000043807	Ly6g5b	16.7121	-1.15281	0.560725	-2.05593	0.039789	1.40024	NA	0	2.77989	17.6725	15.4516	55.9168	3.84006	5.12671	12.348	34.3248	19.6606
ENSMUSG00000021811	Dnajc9	1730.23	0.443097	0.215542	2.05574	0.0398079	1.40003	0.206565	1665.83	1734.65	842.697	1427.49	1261.24	2614.12	2355.21	1685.02	2057.63	1658.37
ENSMUSG00000030105	Arl8b	2629.53	0.423962	0.206289	2.05518	0.0398613	1.39945	0.206774	3576.15	2862.36	2060.24	2307.04	2572.17	3751.74	2379.82	2088.7	2370.27	2326.84
ENSMUSG00000029201	Ugdh	1885.44	-0.350609	0.170631	-2.05478	0.0399003	1.39902	0.206908	1969.81	2079.36	2090.93	2031.29	1784.16	1382.42	1660.03	1805.65	2230.19	1820.57
ENSMUSG00000049488	Tmem67	996.666	-0.419023	0.20399	-2.05414	0.0399624	1.39835	0.207161	714.858	802.462	1076.16	923.528	1163.9	772.812	975.1	1325.03	972.228	1240.59
ENSMUSG00000000001	Gnai3	3301.66	0.444975	0.216652	2.05387	0.0399881	1.39807	0.207188	3422.77	3355.33	1983.97	2655.29	2574.25	5761.05	3359.02	3292.16	3082.74	3530.07
ENSMUSG00000047632	Fgfbp3	208.927	0.610719	0.297371	2.05373	0.0400022	1.39792	0.207188	303.977	384.552	215.79	155.704	190.531	263.044	166.105	155.774	128.95	124.845
ENSMUSG00000081541	Gm13940	34.8963	-1.06939	0.52072	-2.05367	0.0400074	1.39786	0.207188	5.57756	22.2391	44.6462	24.9602	35.2069	9.60015	31.7856	73.1379	56.5896	45.2194
ENSMUSG00000021750	Fam107a	11.6062	-1.10173	0.536516	-2.05348	0.0400259	1.39766	NA	20.4511	8.33967	0	0	0	7.68012	0	18.047	6.49389	55.0498
ENSMUSG00000028020	Glrb	957.103	0.462118	0.225094	2.053	0.0400726	1.39715	0.207457	1428.79	992.421	948.732	1293.18	1406.2	901.454	783.361	590.802	654.955	571.141
ENSMUSG00000022008	Gpalpp1	738.594	0.523679	0.255193	2.05209	0.0401606	1.3962	0.207814	838.494	936.823	559.938	769.012	918.486	726.732	935.112	455.925	528.788	716.63
ENSMUSG00000047379	B3gnt1	1692.48	-0.500704	0.244006	-2.05202	0.040168	1.39612	0.207814	1674.2	1649.4	2046.28	1441.75	2346.44	1464.98	988.43	2167.54	1713.46	1432.28
ENSMUSG00000027884	Clcc1	1324.78	-0.320105	0.156014	-2.05177	0.0401922	1.39586	0.20787	1127.6	988.715	1009.19	1067.35	993.042	1416.02	1385.24	1729.66	1616.05	1914.95
ENSMUSG00000026452	Syt2	78.8159	-0.968719	0.472183	-2.05158	0.0402109	1.39566	0.207898	6.50716	3.70652	94.8732	55.8633	113.905	82.5613	35.887	219.414	107.613	67.8292
ENSMUSG00000027220	Syt13	140.323	-0.793289	0.386797	-2.05091	0.0402752	1.39496	0.208162	229.61	238.144	135.799	174.721	174.999	38.4006	75.8753	158.624	64.0112	113.049
ENSMUSG00000045231	BC106179	40.7635	-1.02169	0.498263	-2.05051	0.0403148	1.39454	0.208297	8.36635	26.8723	42.7859	46.3547	31.0649	29.7605	22.5575	94.0345	71.4328	34.4061
ENSMUSG00000027131	Emc4	3546.64	0.399415	0.194815	2.05023	0.0403419	1.39424	0.208369	4796.71	3869.61	2378.34	3097.44	3050.57	4699.27	3892.2	2753.6	3143.04	3785.65
ENSMUSG00000031832	Taf1c	869.011	-0.365659	0.178386	-2.04982	0.0403824	1.39381	0.208475	731.591	672.734	1224.98	1031.69	959.906	679.691	701.334	874.805	961.095	852.288
ENSMUSG00000024188	Luc7l	5811.5	-0.336266	0.164052	-2.04975	0.040389	1.39374	0.208475	4738.14	4908.36	6163.04	5346.24	5860.91	4879.76	5835.22	7902.69	6492.96	5987.64
ENSMUSG00000035152	Ap2b1	3155.25	-0.348302	0.169949	-2.04945	0.0404182	1.39342	0.208556	3587.3	3364.6	3225.69	3467.09	3082.67	2879.09	2194.23	3528.67	3385.17	2838.01
ENSMUSG00000107310	NA	12.4773	-1.13973	0.556212	-2.04909	0.0404538	1.39304	NA	9.29594	2.77989	0	20.2059	12.426	4.80008	2.05068	26.5956	25.9756	20.6437
ENSMUSG00000079509	Zfx	1127.63	0.397928	0.19426	2.04842	0.0405185	1.39235	0.209005	1202.89	1189.79	660.392	867.664	965.083	1591.71	1412.92	1015.38	1197.66	1172.76
ENSMUSG00000102861	NA	52.079	-1.13041	0.551978	-2.04792	0.0405677	1.39182	0.209116	6.50716	48.1848	91.1527	58.2405	57.9878	2.88005	33.8363	124.429	28.7586	68.8122
ENSMUSG00000006095	Tbcb	8168.76	0.386321	0.188649	2.04783	0.0405765	1.39172	0.209116	12279.9	9845.45	6093.28	8611.27	7554.99	8681.42	8752.32	5580.33	6786.11	7502.5
ENSMUSG00000027207	Galk2	867.073	-0.43618	0.213	-2.04779	0.0405801	1.39169	0.209116	570.771	654.201	729.221	461.169	600.588	907.214	950.492	1416.22	1187.45	1193.4
ENSMUSG00000102398	NA	8.09518	-1.09391	0.534194	-2.04777	0.0405827	1.39166	NA	11.1551	2.77989	0	0	2.07099	4.80008	1.02534	21.8464	34.3248	2.94909
ENSMUSG00000002204	Napsa	117.044	-0.681338	0.332797	-2.04731	0.0406277	1.39118	0.209292	114.34	101.929	225.091	168.779	158.431	49.9208	62.5459	110.182	93.6975	85.5237
ENSMUSG00000045775	Slc16a5	4.81864	-0.809163	0.395316	-2.04688	0.0406703	1.39072	NA	0	0	0	0	0	0.960015	0	36.094	11.1324	0
ENSMUSG00000021156	Zmynd11	3054.31	0.281337	0.137474	2.04647	0.0407099	1.3903	0.209647	3403.24	3342.36	3054.54	3288.8	3173.8	3018.29	3382.6	2518.03	2522.41	2838.99
ENSMUSG00000075033	Nxpe3	230.58	-0.651083	0.318196	-2.04617	0.0407399	1.38998	0.209692	200.792	185.326	239.043	242.471	213.312	187.203	167.131	430.279	200.383	239.86
ENSMUSG00000032434	Cmtm6	691.051	-0.611894	0.299052	-2.04611	0.0407455	1.38992	0.209692	454.571	334.514	641.789	336.368	314.791	794.893	649.042	1424.76	1061.29	898.491
ENSMUSG00000027859	Ngf	21.1986	1.13884	0.556663	2.04583	0.0407727	1.38963	NA	47.4093	47.2582	37.2052	35.6574	25.8874	7.68012	7.1774	0	3.71079	0
ENSMUSG00000107996	NA	151.787	0.825446	0.403506	2.04568	0.0407874	1.38947	0.209839	81.8043	152.894	170.214	250.791	305.472	82.5613	231.727	81.6865	74.2159	86.5068
ENSMUSG00000028820	Sfpq	6101.71	0.372528	0.182201	2.0446	0.0408945	1.38834	0.21032	7013.79	6888.57	5167.8	5623.18	5372.16	6636.59	7757.74	4448.12	5286.95	6822.24
ENSMUSG00000102729	NA	500.83	-0.77658	0.379874	-2.04431	0.0409228	1.38803	0.210397	229.61	592.117	892.924	1195.71	1394.81	85.4414	91.2555	112.081	288.514	125.828
ENSMUSG00000108497	NA	4.27642	-1.0351	0.50638	-2.04411	0.0409423	1.38783	NA	0.929594	0	7.44103	2.37716	5.17749	0	0	13.2978	3.71079	9.83031
ENSMUSG00000001120	Pcbp3	501.482	-0.475975	0.232874	-2.04392	0.0409618	1.38762	0.210528	555.897	522.62	393.445	488.507	471.151	471.367	356.819	662.041	628.979	463.991
ENSMUSG00000026198	Abcb6	70.354	-0.927719	0.454074	-2.0431	0.0410423	1.38677	0.210817	68.79	76.9103	98.5937	59.4291	181.212	28.8005	18.4562	46.5423	50.0957	74.7104
ENSMUSG00000042045	Sln	81.3143	0.929501	0.454952	2.04308	0.041045	1.38674	0.210817	119.918	76.9103	14.8821	65.372	55.9168	127.682	160.979	57.9404	51.9511	81.5916
ENSMUSG00000038215	Cep44	1442.51	-0.346461	0.16962	-2.04257	0.0410946	1.38622	0.211003	949.116	1089.72	1527.27	1406.09	1327.51	1370.9	1416	2020.32	1574.3	1743.9
ENSMUSG00000031349	Nsdhl	2008.34	0.489254	0.239545	2.04243	0.0411093	1.38606	0.211009	2674.44	2440.74	1211.96	2182.24	2109.31	2339.56	2273.18	1297.49	1683.77	1870.71
ENSMUSG00000078566	Bnip3	858.631	0.542441	0.265634	2.04206	0.0411453	1.38568	0.211124	1040.22	1059.14	457.624	820.121	658.576	1283.54	986.379	546.16	848.844	885.711
ENSMUSG00000035285	Nat14	650.437	0.550854	0.26979	2.04179	0.0411727	1.38539	0.211182	1295.85	1016.51	530.174	654.908	752.806	617.29	506.519	410.332	471.271	248.707
ENSMUSG00000029211	Gabra4	657.105	-0.524247	0.256772	-2.04168	0.0411835	1.38528	0.211182	764.126	564.318	616.676	885.493	682.393	518.408	434.745	871.956	705.051	527.888
ENSMUSG00000024354	Slc23a1	98.598	-0.890871	0.436397	-2.04142	0.0412086	1.38501	0.211241	41.8317	65.7908	196.257	114.104	97.3367	29.7605	82.0274	150.075	125.239	83.5577
ENSMUSG00000021583	Erap1	29.3739	-1.14487	0.560897	-2.04115	0.041236	1.38472	0.211312	33.4654	8.33967	26.9737	14.263	8.28398	21.1203	1.02534	7.59874	22.2648	150.404
ENSMUSG00000028430	Nol6	1159.39	-0.432334	0.211863	-2.04063	0.0412875	1.38418	0.211507	1286.56	1007.25	1353.34	1237.31	1345.11	698.891	1060.2	1206.3	1329.39	1069.54
ENSMUSG00000097154	Gm26510	17.0996	-1.0932	0.535721	-2.04061	0.0412896	1.38416	NA	13.0143	1.85326	0	16.6401	0	10.5602	2.05068	46.5423	70.5051	9.83031
ENSMUSG00000085701	Gm12968	74.7171	-1.11497	0.546584	-2.03989	0.0413617	1.3834	0.211781	2.78878	9.26631	21.393	14.263	0	6.72011	89.2048	228.912	97.4083	277.215
ENSMUSG00000002458	Rgs19	1364.53	0.42125	0.206522	2.03974	0.0413766	1.38324	0.211781	1410.19	1524.31	1539.36	1246.82	1538.75	1816.35	1210.93	995.436	1236.62	1126.55
ENSMUSG00000024242	Map4k3	2573.32	0.350624	0.171901	2.03969	0.0413815	1.38319	0.211781	2663.29	2629.78	2159.76	2846.65	3003.98	3012.53	2716.13	2103.9	2248.74	2348.46
ENSMUSG00000097178	2310002F09Rik	23.6437	1.14661	0.562215	2.03944	0.041406	1.38294	0.211837	14.8735	25.019	30.6943	76.0692	21.7454	31.6805	20.5068	0.949843	13.9155	0.983031
ENSMUSG00000038914	Dido1	2212.66	-0.43887	0.215226	-2.03912	0.0414384	1.3826	0.211933	1594.25	1775.42	2687.14	2160.84	2112.41	1652.19	2208.59	3354.85	2308.11	2272.77
ENSMUSG00000022987	Zfp641	181.723	0.695846	0.341333	2.03861	0.0414885	1.38207	0.21212	273.301	232.584	257.646	190.173	323.075	102.722	183.536	105.433	76.999	71.7613
ENSMUSG00000038199	4931409K22Rik	26.3532	-1.13619	0.557473	-2.03811	0.0415385	1.38155	0.212197	17.6623	57.4511	34.4148	33.2803	22.7809	8.64014	1.02534	29.4451	51.9511	6.88122
ENSMUSG00000025464	Paox	57.2813	-0.897446	0.440347	-2.03804	0.0415458	1.38147	0.212197	49.2685	38.9185	52.0872	45.1661	56.9523	33.6005	45.1151	107.332	101.119	43.2534
ENSMUSG00000084830	Gm14539	106.454	0.769022	0.37734	2.03801	0.041549	1.38144	0.212197	231.469	171.427	66.0392	101.029	72.4848	133.442	98.4329	40.8433	66.7943	82.5746
ENSMUSG00000037815	Ctnna1	1908.58	-0.355088	0.174249	-2.03782	0.041568	1.38124	0.212197	703.703	833.041	782.239	812.99	871.889	2779.24	2389.05	3844.01	3042.85	3026.75
ENSMUSG00000101970	RP23-32A8.1	1243.4	-0.462115	0.226773	-2.03779	0.0415713	1.38121	0.212197	938.89	782.076	1530.06	1189.77	1287.12	1131.86	1036.62	1991.82	1323.83	1221.91
ENSMUSG00000095139	Pou3f2	7541.34	0.459342	0.22545	2.03745	0.0416052	1.38085	0.212301	5088.6	5768.28	5079.44	5757.49	4240.36	10035	13863.7	6130.29	10466.3	8983.92
ENSMUSG00000029174	Tbc1d1	528.373	0.553677	0.271781	2.03722	0.0416285	1.38061	0.21235	416.458	602.31	432.51	656.097	628.547	625.93	650.067	322.947	539.92	408.941
ENSMUSG00000031546	Gins4	1326.93	0.450513	0.221168	2.03697	0.0416531	1.38035	0.21235	1390.67	1242.61	925.478	1094.68	1274.7	2029.47	1497	1050.53	1552.04	1212.08
ENSMUSG00000021179	Nrde2	589.353	-0.407799	0.200225	-2.0367	0.0416799	1.38007	0.21235	422.036	467.948	634.348	528.919	527.068	555.849	546.507	841.561	726.388	642.903
ENSMUSG00000022454	Nell2	4481.79	-0.330303	0.162179	-2.03665	0.0416846	1.38002	0.21235	5426.04	4273.62	7337.79	6374.36	6986.5	2649.64	2320.35	3291.21	3300.75	2857.67
ENSMUSG00000055980	Irs1	139.598	-0.940926	0.462014	-2.03657	0.0416929	1.37994	0.21235	26.9582	61.1576	73.4802	101.029	17.6034	140.162	125.092	415.081	231.925	203.487
ENSMUSG00000038781	Stap2	54.0762	-1.05753	0.519278	-2.03654	0.0416963	1.3799	0.21235	38.1134	15.7527	74.4103	23.7716	65.2363	41.2807	20.5068	156.724	69.5774	35.3891
ENSMUSG00000021983	Atp8a2	681.163	-0.658254	0.323252	-2.03635	0.0417152	1.37971	0.212376	686.97	684.78	1118.95	1221.86	981.651	216.003	385.529	473.972	759.785	282.13
ENSMUSG00000092274	Neat1	76.6206	-0.991902	0.487133	-2.0362	0.0417299	1.37955	0.212376	29.747	63.0109	238.113	154.516	123.224	5.76009	23.5829	59.8401	23.1925	45.2194
ENSMUSG00000097760	6030442K20Rik	184.837	-0.680418	0.33418	-2.03608	0.0417422	1.37943	0.212376	144.087	121.389	153.471	183.042	149.112	137.282	175.334	359.041	264.394	161.217
ENSMUSG00000046876	Atxn1	441.279	0.420856	0.206731	2.03577	0.0417733	1.3791	0.212397	586.574	593.044	555.287	613.308	683.428	330.245	322.983	218.464	243.057	266.402
ENSMUSG00000070883	Ccdc173	400.96	-0.51328	0.252136	-2.03573	0.0417778	1.37905	0.212397	261.216	214.978	384.143	256.734	406.95	356.166	427.568	581.304	496.319	624.225
ENSMUSG00000022516	Nudt16l1	2528.12	0.444092	0.218159	2.03564	0.041787	1.37896	0.212397	2808.3	2747.46	1524.48	2553.07	1905.31	3671.1	2911.97	2020.32	2474.17	2665
ENSMUSG00000027674	Pex5l	41.2957	-0.977903	0.480457	-2.03536	0.0418144	1.37867	0.212467	50.1981	29.6522	79.061	89.1436	70.4138	10.5602	7.1774	25.6458	16.6986	34.4061
ENSMUSG00000079283	2310009B15Rik	273.242	0.534863	0.262832	2.035	0.0418513	1.37829	0.212586	227.751	255.75	228.812	197.304	220.561	422.407	375.275	346.693	218.009	239.86
ENSMUSG00000055125	M5C1000I18Rik	10.2336	-1.12886	0.554828	-2.03461	0.0418903	1.37789	NA	0.929594	6.48641	8.37116	4.75432	24.8519	3.84006	0	20.8965	20.4094	11.7964
ENSMUSG00000039830	Olig2	91.879	0.974286	0.478961	2.03416	0.041935	1.37742	0.212941	140.369	145.481	99.5238	102.218	83.8753	56.6409	156.877	12.348	73.2882	48.1685
ENSMUSG00000097908	4933404O12Rik	188.788	0.858377	0.422131	2.03344	0.0420082	1.37667	0.21317	266.793	192.739	208.349	180.664	266.123	83.5213	360.92	104.483	79.7821	144.506
ENSMUSG00000025862	Stag2	2146.41	0.384349	0.189031	2.03326	0.0420259	1.37648	0.21317	1690.93	2289.7	1632.38	1882.71	1617.45	3276.53	2499.78	2045.01	2360.06	2169.55
ENSMUSG00000064225	Paqr9	265.294	0.902026	0.443672	2.03309	0.0420431	1.37631	0.21317	362.542	488.334	307.873	436.209	644.079	114.242	126.117	37.0439	117.818	18.6776
ENSMUSG00000037685	Atp8a1	2117.38	0.41294	0.203114	2.03304	0.042048	1.37625	0.21317	2531.28	2865.14	3146.63	3509.88	3747.46	1285.46	1245.79	998.285	1142	701.884
ENSMUSG00000032109	Nlrx1	100.429	-0.70147	0.345034	-2.03304	0.042048	1.37625	0.21317	70.6491	57.4511	97.6636	99.8408	130.473	62.401	91.2555	125.379	151.215	117.964
ENSMUSG00000028719	Cmpk1	3179.1	0.422811	0.208008	2.03267	0.0420861	1.37586	0.213294	4223.15	4330.14	2010.94	2668.36	2730.61	4190.47	3321.08	2142.85	3231.17	2942.21
ENSMUSG00000094344	Gm11942	227.624	0.691296	0.340276	2.03158	0.0421967	1.37472	0.213785	300.259	391.965	178.585	202.059	269.229	193.923	301.451	127.279	101.119	210.369
ENSMUSG00000056763	Cspp1	4895.36	-0.376308	0.185273	-2.0311	0.0422448	1.37423	0.213959	2905.91	3767.68	4993.86	4976.59	4701.16	3848.7	5483.53	6711.59	5632.98	5931.61
ENSMUSG00000054391	4930517O19Rik	11.2476	-1.0748	0.529241	-2.03082	0.0422728	1.37394	NA	0	4.63315	6.5109	0	8.28398	0	8.20274	45.5925	17.6263	21.6267
ENSMUSG00000057229	Atp5sl	568.15	0.526889	0.259456	2.03075	0.0422805	1.37386	0.214071	727.872	715.359	527.383	342.311	310.649	912.975	602.901	498.668	553.836	489.55
ENSMUSG00000065425	Mir325	4.93775	-1.0042	0.494696	-2.02993	0.0423639	1.373	NA	0	0	5.58077	9.50865	2.07099	0	0	21.8464	7.42159	2.94909
ENSMUSG00000040943	Tet2	2569.58	-0.395103	0.194664	-2.02967	0.0423904	1.37273	0.214558	1604.48	1841.21	2158.83	2429.46	2507.97	1999.71	3077.05	3564.76	3053.98	3458.3
ENSMUSG00000040729	AK129341	92.0039	-0.815371	0.401784	-2.02938	0.0424197	1.37243	0.214637	69.7196	102.856	153.471	158.081	114.94	46.0807	33.8363	74.0878	51.9511	115.015
ENSMUSG00000019261	Map1s	1477.92	-0.469355	0.231349	-2.02877	0.0424815	1.3718	0.21488	1480.84	1363.07	2152.32	1391.83	1496.29	1232.66	983.303	1832.25	1619.76	1226.82
ENSMUSG00000020427	Igfbp3	903.565	0.660844	0.325785	2.02847	0.0425125	1.37148	0.214967	1255.88	1386.24	1535.64	1167.19	2311.23	305.285	409.112	190.918	340.465	133.692
ENSMUSG00000068551	Zfp467	343.147	0.500668	0.246891	2.02789	0.042571	1.37089	0.215192	460.149	445.709	367.401	329.237	367.601	292.805	422.441	203.266	276.454	266.402
ENSMUSG00000032834	Pwp2	528.597	-0.461197	0.227445	-2.02772	0.0425885	1.37071	0.215192	640.49	619.916	618.536	707.206	501.181	294.725	414.238	466.373	527.86	495.448
ENSMUSG00000095419	Gm14328	14.0338	1.1423	0.563361	2.02764	0.0425965	1.37063	NA	10.2255	47.2582	4.65065	11.8858	7.24848	6.72011	38.963	2.84953	4.63849	5.89819
ENSMUSG00000022512	Cldn1	89.7355	1.08176	0.53351	2.02763	0.0425983	1.37061	0.215192	48.3389	138.995	13.9519	237.716	211.241	84.4813	82.0274	22.7962	36.1802	21.6267
ENSMUSG00000109647	NA	3.514	-0.832226	0.410458	-2.02755	0.042606	1.37053	NA	0	0	2.79039	0	0	0	0	3.79937	15.7709	12.7794
ENSMUSG00000042662	Dusp15	106.051	0.681493	0.336145	2.02738	0.0426237	1.37035	0.215251	115.27	122.315	148.821	174.721	176.034	87.3614	83.0527	60.79	53.8065	38.3382
ENSMUSG00000093553	Gm20633	16.2949	-1.10784	0.546475	-2.02725	0.0426365	1.37022	NA	22.3103	0	31.6244	4.75432	34.1714	0	0	37.9937	22.2648	9.83031
ENSMUSG00000069227	Gprin1	942.274	0.493507	0.24344	2.02722	0.0426401	1.37018	0.215265	1762.51	1326.01	1079.88	1536.84	1064.49	730.572	559.837	399.884	554.764	407.958
ENSMUSG00000022214	Dcaf11	2883.43	-0.372613	0.183862	-2.02658	0.0427049	1.36952	0.215519	2873.38	2331.4	2194.17	2049.11	2203.54	3120.05	2699.73	3630.3	4547.58	3185.02
ENSMUSG00000021693	Kif2a	3115.74	0.343645	0.169586	2.02637	0.0427269	1.3693	0.215519	4607.07	4352.38	3097.33	4028.1	3745.39	2726.44	2473.13	1771.46	2155.04	2201.01
ENSMUSG00000037007	Zfp113	1529.86	-0.426337	0.210399	-2.02632	0.0427318	1.36925	0.215519	1157.34	936.823	1373.8	1020.99	945.409	1421.78	1834.34	2470.54	2092.89	2044.71
ENSMUSG00000042625	Safb2	930.516	-0.559431	0.276156	-2.02578	0.0427876	1.36868	0.215669	693.477	735.745	1009.19	896.19	1015.82	457.927	1059.18	1352.58	1070.56	1014.49
ENSMUSG00000107749	NA	114.187	-0.914481	0.451498	-2.02544	0.0428227	1.36833	0.215669	63.2124	50.9647	71.6199	149.761	171.893	83.5213	64.5966	256.458	167.913	61.931
ENSMUSG00000097747	Gm26534	45.4495	-1.08557	0.53597	-2.02543	0.042823	1.36832	0.215669	36.2542	8.33967	61.3885	17.8287	117.011	22.0804	13.3294	69.3385	36.1802	72.7443
ENSMUSG00000032492	Pth1r	118.097	0.785967	0.388056	2.0254	0.0428266	1.36829	0.215669	219.384	100.076	173.004	210.379	168.786	99.8416	70.7486	35.1442	59.3727	44.2364
ENSMUSG00000027016	Zfp385b	186.811	0.638669	0.315336	2.02536	0.0428306	1.36825	0.215669	231.469	319.688	141.38	232.962	218.49	182.403	192.764	138.677	116.89	93.388
ENSMUSG00000092261	Gm20519	16.7757	-1.13603	0.561021	-2.02493	0.0428749	1.3678	NA	2.78878	10.1929	22.3231	11.8858	2.07099	4.80008	12.3041	26.5956	31.5417	43.2534
ENSMUSG00000073125	Xlr3b	150.092	-0.817613	0.403905	-2.02427	0.0429425	1.36711	0.216063	36.2542	87.1033	89.2924	86.7664	66.2718	116.162	181.486	352.392	336.754	148.438
ENSMUSG00000017776	Crk	2956.01	0.417501	0.206258	2.02417	0.042953	1.36701	0.216063	4326.33	3512.86	2130.93	3061.79	2775.13	3600.06	2909.92	2085.86	2302.55	2854.72
ENSMUSG00000029681	Bcl7b	767.085	0.400928	0.198077	2.0241	0.0429594	1.36694	0.216063	871.959	767.25	617.606	706.017	823.22	988.816	838.73	749.426	619.702	688.122
ENSMUSG00000029127	Zbtb49	804.397	-0.429152	0.212025	-2.02406	0.0429641	1.36689	0.216063	671.167	822.848	1046.4	796.349	837.717	701.771	569.065	850.11	762.568	985.98
ENSMUSG00000062980	Cped1	10.8135	-1.06634	0.526845	-2.024	0.0429699	1.36684	NA	11.1551	7.41304	0	13.0744	0	3.84006	0	20.8965	22.2648	29.4909
ENSMUSG00000046792	Zfp787	275.907	-0.553488	0.273505	-2.02369	0.0430025	1.36651	0.216187	221.243	177.913	305.082	256.734	221.596	209.283	275.817	439.777	298.719	352.908
ENSMUSG00000055053	Nfic	728.476	-0.42854	0.211853	-2.02281	0.0430924	1.3656	0.216518	501.051	425.323	629.697	565.765	828.398	744.972	682.878	1064.77	878.53	963.371
ENSMUSG00000015671	Psma2	10466.2	0.407965	0.201685	2.02278	0.0430959	1.36556	0.216518	15312.3	11847.9	6656.93	9095.02	7307.5	14064.2	11627.4	7739.32	9902.25	11109.2
ENSMUSG00000059278	Naa38	722.968	0.400061	0.197809	2.02246	0.0431291	1.36523	0.216615	965.848	812.655	559.008	503.958	502.216	950.415	877.693	629.746	613.209	814.933
ENSMUSG00000037361	Sf3b6	6483.17	0.417065	0.206245	2.02218	0.0431575	1.36494	0.216649	10061	7973.66	4602.28	6963.9	5312.1	7635	6524.25	4329.38	5613.5	5816.6
ENSMUSG00000041750	Cd1d2	26.6233	-1.11854	0.55315	-2.02212	0.0431637	1.36488	0.216649	0.929594	12.9728	10.2314	2.37716	9.31947	25.9204	16.4055	75.0376	82.5651	30.474
ENSMUSG00000058351	Smim4	578.016	0.557099	0.275603	2.02138	0.0432403	1.36411	0.216964	931.453	694.046	373.912	557.445	317.898	695.051	762.855	358.091	507.451	581.955
ENSMUSG00000039055	Eme1	157.099	-0.621996	0.307751	-2.0211	0.0432696	1.36382	0.217034	123.636	77.837	116.266	86.7664	79.7333	151.682	171.232	270.705	236.563	256.571
ENSMUSG00000086534	Gm16758	37.1905	-1.06647	0.527713	-2.02092	0.0432879	1.36363	0.217034	13.9439	22.2391	11.1615	28.5259	34.1714	43.2007	7.1774	63.6395	59.3727	88.4728
ENSMUSG00000065521	Mir296	4.42337	-1.08292	0.535881	-2.02083	0.0432973	1.36354	NA	0.929594	0.926631	2.79039	4.75432	4.14199	0.960015	1.02534	16.1473	3.71079	8.84728
ENSMUSG00000031835	Mbtps1	2356.49	-0.342091	0.169303	-2.02058	0.0433232	1.36328	0.217034	1843.39	1654.96	2426.71	2015.83	2210.79	2290.6	2319.32	3061.34	2471.39	3270.55
ENSMUSG00000010911	Apip	1351.97	0.334352	0.165484	2.02045	0.0433366	1.36314	0.217034	1552.42	1754.11	1089.18	1132.72	1196	1628.19	1483.67	1155.96	1135.5	1391.97
ENSMUSG00000048920	Fkrp	470.981	-0.545042	0.269764	-2.02044	0.0433381	1.36313	0.217034	316.062	434.59	516.222	549.125	512.571	264.004	470.632	508.166	657.738	480.702
ENSMUSG00000022540	Rogdi	1769.71	0.317404	0.157103	2.02036	0.0433466	1.36305	0.217034	2244.97	1835.66	1372.87	1407.28	1357.54	2244.52	2068.12	1627.08	1662.44	1876.61
ENSMUSG00000038611	Phrf1	2554.68	-0.408891	0.20239	-2.02031	0.0433514	1.363	0.217034	2294.24	1688.32	2955.02	2425.89	2340.22	1876.83	2724.33	3048.05	3134.69	3059.19
ENSMUSG00000034755	Pcdh11x	1184.71	-0.402167	0.199094	-2.01998	0.0433854	1.36266	0.217108	1411.12	1700.37	1453.79	1497.61	1984.01	590.409	671.599	866.257	910.072	761.849
ENSMUSG00000004070	Hmox2	1361.84	0.406951	0.201501	2.0196	0.043425	1.36226	0.217108	1701.16	1603.07	979.426	1106.57	1102.8	1974.75	1386.26	1035.33	1348.87	1380.18
ENSMUSG00000002395	Use1	1375.64	0.45406	0.22483	2.01957	0.0434283	1.36223	0.217108	1742.06	1481.68	1334.74	1442.94	1058.28	1974.75	1243.74	1142.66	1303.42	1032.18
ENSMUSG00000030407	Qpctl	536.632	-0.52804	0.261475	-2.01946	0.043439	1.36212	0.217108	514.995	577.291	871.531	463.547	555.026	356.166	384.503	591.752	565.896	485.618
ENSMUSG00000022811	Zfp148	4403.81	0.389493	0.192872	2.01944	0.0434411	1.3621	0.217108	5255.92	5098.32	2958.74	4483.33	3780.6	5605.53	4913.44	3365.29	4220.1	4356.8
ENSMUSG00000026670	Uap1	495.84	0.407554	0.201834	2.01926	0.0434602	1.36191	0.217108	559.616	557.832	400.886	404.118	414.199	653.77	583.42	409.382	543.631	431.551
ENSMUSG00000038525	Armc10	2380.46	0.324562	0.160744	2.01912	0.0434745	1.36177	0.217108	2670.72	2652.02	2010.01	2408.07	2461.38	2814.76	2477.23	1919.63	2083.61	2307.17
ENSMUSG00000040506	Ambra1	925.848	-0.415903	0.205985	-2.0191	0.0434771	1.36174	0.217108	876.607	795.049	1114.29	862.91	1132.83	641.29	839.755	1133.16	911	951.574
ENSMUSG00000104959	NA	2.61445	0.761854	0.377376	2.01882	0.0435063	1.36145	NA	0	0	2.79039	1.18858	0	5.76009	16.4055	0	0	0
ENSMUSG00000027002	Nckap1	4037.63	0.456612	0.226211	2.01852	0.0435374	1.36114	0.217201	5920.58	4308.83	3727.96	5620.8	3849.98	4857.68	3287.25	2736.5	3124.49	2942.21
ENSMUSG00000047417	Rexo1	1592.51	-0.301308	0.149276	-2.01847	0.0435427	1.36109	0.217201	1502.22	1494.66	1628.66	1586.76	1360.64	1457.3	1468.29	1881.64	1810.87	1734.07
ENSMUSG00000032393	Dpp8	718.749	-0.540542	0.267822	-2.01829	0.0435609	1.3609	0.217201	777.141	694.973	944.081	539.616	517.749	575.049	573.166	962.191	936.048	667.478
ENSMUSG00000043061	Tmem18	995.656	-0.456161	0.226015	-2.01828	0.0435626	1.36089	0.217201	1000.24	862.693	1045.47	1251.58	771.445	755.532	872.566	1072.37	1321.97	1002.69
ENSMUSG00000018634	Crhr1	103.807	0.86349	0.427841	2.01825	0.0435651	1.36086	0.217201	171.045	185.326	151.611	161.647	171.893	33.6005	78.9513	20.8965	46.3849	16.7115
ENSMUSG00000086942	Gm15489	103.343	-0.924968	0.458397	-2.01783	0.0436087	1.36043	0.217349	16.7327	40.7717	163.703	61.8062	131.508	40.3206	104.585	223.213	129.878	120.913
ENSMUSG00000057897	Camk2b	1910.5	0.483584	0.239856	2.01614	0.0437856	1.35867	0.218144	2994.22	2705.76	3360.56	3064.16	2773.06	1235.54	799.767	885.254	776.483	510.193
ENSMUSG00000031825	Crispld2	23.0946	-1.13365	0.56229	-2.01614	0.0437858	1.35867	NA	61.3532	25.019	14.8821	26.1488	1.0355	7.68012	1.02534	53.1912	27.8309	12.7794
ENSMUSG00000097777	Gm16794	108.476	-0.896601	0.444734	-2.01604	0.0437962	1.35856	0.218144	12.0847	56.5245	165.563	141.441	127.366	70.0811	68.6979	198.517	87.2036	157.285
ENSMUSG00000031622	Sin3b	4237.9	0.349831	0.173604	2.01511	0.0438935	1.3576	0.21856	6352.85	4829.6	3832.13	3997.2	3651.16	4624.39	4458.19	2990.11	3669.97	3973.41
ENSMUSG00000073910	Mob3b	116.971	-0.924385	0.458809	-2.01475	0.0439309	1.35723	0.218676	231.469	112.122	177.655	116.481	55.9168	81.6013	23.5829	125.379	119.673	125.828
ENSMUSG00000071552	Tigit	13.5444	-1.12255	0.5573	-2.01427	0.0439812	1.35673	NA	2.78878	0.926631	17.6725	15.4516	18.6389	3.84006	8.20274	19.9467	36.1802	11.7964
ENSMUSG00000063142	Kcnma1	492.432	0.586386	0.291165	2.01393	0.0440167	1.35638	0.219033	702.773	831.188	879.902	854.59	712.422	233.284	241.981	128.229	233.78	106.167
ENSMUSG00000015971	Actr8	1707.05	-0.335828	0.166768	-2.01374	0.0440368	1.35618	0.219064	1390.67	1593.8	1575.64	1445.31	1235.35	1814.43	1573.9	2232.13	2061.35	2147.92
ENSMUSG00000047875	Gpr157	11.378	1.13271	0.562521	2.01363	0.044048	1.35607	NA	11.1551	7.41304	13.9519	17.8287	3.10649	18.2403	28.7096	9.49843	0.927698	2.94909
ENSMUSG00000026620	Mark1	1522.23	0.49268	0.244705	2.01336	0.0440766	1.35579	0.219192	2128.77	2193.33	1930.95	2097.85	1473.51	1172.18	1457.01	617.398	1113.24	1038.08
ENSMUSG00000036769	Wdr44	1087.36	-0.377032	0.187286	-2.01313	0.0441005	1.35556	0.219242	1384.17	1261.14	1118.95	1347.85	1319.22	758.412	738.246	899.501	883.169	1162.93
ENSMUSG00000041649	Klf8	429.794	0.653889	0.324893	2.01263	0.0441535	1.35503	0.219356	619.11	471.655	638.069	552.69	943.338	360.006	196.866	117.781	176.263	222.165
ENSMUSG00000029814	Igf2bp3	1287.91	-0.326434	0.1622	-2.01254	0.0441633	1.35494	0.219356	1091.34	989.641	1207.31	1420.35	1423.81	1154.9	1180.17	1580.54	1353.51	1477.5
ENSMUSG00000029263	Pigg	330.749	-0.635533	0.31579	-2.01252	0.0441656	1.35492	0.219356	231.469	362.313	304.152	227.019	406.95	200.643	317.856	503.417	334.899	418.771
ENSMUSG00000062175	Tgif2	54.8008	-0.927883	0.4611	-2.01232	0.0441859	1.35472	0.219387	14.8735	25.9457	26.9737	16.6401	46.5974	46.0807	53.3178	148.176	76.999	92.4049
ENSMUSG00000026675	Hsd17b7	988.888	0.447546	0.222443	2.01196	0.0442242	1.35434	0.219508	1038.36	768.177	1035.23	1087.55	712.422	1340.18	1177.09	998.285	882.241	849.339
ENSMUSG00000037572	Wdhd1	461.852	-0.557529	0.277132	-2.01178	0.0442429	1.35416	0.21953	229.61	348.413	441.811	326.86	256.803	449.287	478.835	580.354	847.916	658.631
ENSMUSG00000000826	Dnajc5	4582.72	0.393282	0.195506	2.01162	0.0442604	1.35398	0.219548	6118.59	5772.91	3786.56	5505.51	3544.51	5062.16	4828.34	3328.25	4096.72	3783.69
ENSMUSG00000055435	Maf	757.249	0.60573	0.301196	2.01108	0.0443166	1.35343	0.219757	1715.1	1659.6	1393.33	981.768	956.799	292.805	144.573	121.58	193.889	113.049
ENSMUSG00000063802	Hspbp1	3966.17	0.364226	0.181135	2.01079	0.0443473	1.35313	0.219797	5870.39	4367.21	4240.46	3959.16	4376.01	3912.06	3891.17	2479.09	3354.56	3211.56
ENSMUSG00000086004	Gm7805	53.0163	-1.01465	0.504615	-2.01074	0.0443528	1.35308	0.219797	17.6623	25.019	39.9956	16.6401	72.4848	57.6009	17.4308	123.48	72.3605	87.4898
ENSMUSG00000103194	NA	17.6384	-1.13038	0.562203	-2.01062	0.0443653	1.35296	NA	0	0	41.8558	20.2059	13.4615	0.960015	12.3041	24.6959	16.6986	46.2025
ENSMUSG00000032478	Nme6	1066.1	0.401915	0.199908	2.0105	0.044378	1.35283	0.219838	1384.17	971.109	774.798	978.202	955.764	1326.74	1308.34	905.2	1052.01	1004.66
ENSMUSG00000040666	Sh3bgr	16.0937	-1.10796	0.551235	-2.00996	0.0444356	1.35227	NA	5.57756	11.1196	13.9519	16.6401	6.21298	13.4402	4.10137	32.2947	23.1925	34.4061
ENSMUSG00000071424	Grid2	263.445	0.725711	0.361086	2.0098	0.0444526	1.3521	0.219838	333.724	385.478	490.178	442.152	394.524	178.563	136.371	134.878	99.2637	39.3213
ENSMUSG00000032050	Rdx	3718.1	0.443106	0.220474	2.00978	0.0444541	1.35209	0.219838	3291.69	3985.44	2038.84	2687.38	2793.77	6083.62	4646.85	2926.47	4094.86	4632.04
ENSMUSG00000037206	Islr	101.526	-0.722639	0.359566	-2.00975	0.0444575	1.35206	0.219838	87.3818	76.9103	104.174	133.121	91.1237	77.7612	65.6219	162.423	90.9144	125.828
ENSMUSG00000021969	Zdhhc20	5099.43	-0.299507	0.14903	-2.00972	0.0444614	1.35202	0.219838	3829	3990.07	4688.78	4778.1	5675.56	4540.87	5289.74	6448.48	5890.88	5862.8
ENSMUSG00000024104	Fam21	1026.57	-0.465129	0.231454	-2.0096	0.0444736	1.3519	0.219838	896.129	630.109	901.295	1179.07	848.072	778.572	1098.14	1193.95	1455.56	1284.82
ENSMUSG00000020566	Atp6v1c2	22.453	1.08732	0.541083	2.00953	0.0444814	1.35182	NA	19.5215	16.6793	15.8122	19.0173	32.1004	48.9608	33.8363	4.74922	9.27698	24.5758
ENSMUSG00000066800	Rnasel	1146.93	-0.503082	0.250365	-2.0094	0.0444953	1.35169	0.219838	678.604	757.984	857.579	854.59	1145.26	980.176	1293.98	1665.07	1138.29	2097.79
ENSMUSG00000036093	Arl5a	621.966	0.552432	0.274941	2.00927	0.044508	1.35156	0.219838	895.199	1013.73	540.405	532.484	542.6	883.214	464.48	347.643	574.245	425.653
ENSMUSG00000028104	Polr3gl	445.851	-0.516986	0.257303	-2.00925	0.0445105	1.35154	0.219838	454.571	446.636	468.785	476.621	323.075	292.805	424.492	545.21	592.799	433.517
ENSMUSG00000081951	Gm15352	11.6028	1.13024	0.562536	2.00919	0.0445172	1.35147	NA	11.1551	4.63315	13.0218	3.56574	11.3905	28.8005	24.6082	5.69906	10.2047	2.94909
ENSMUSG00000022635	Zcrb1	1656.38	0.328407	0.163467	2.009	0.0445367	1.35128	0.219838	1647.24	1756.89	1553.32	1590.32	1702.36	2099.55	1698.99	1524.5	1628.11	1362.48
ENSMUSG00000107884	NA	487.499	-0.699056	0.34799	-2.00884	0.0445543	1.35111	0.219838	122.706	277.989	547.846	402.929	311.685	384.006	523.95	1086.62	506.523	710.732
ENSMUSG00000056121	Fez2	602.434	0.543449	0.270533	2.00881	0.0445572	1.35108	0.219838	774.352	628.256	434.37	774.955	777.658	609.61	703.385	439.777	524.15	357.823
ENSMUSG00000071267	Zfp942	2809.02	-0.471622	0.234781	-2.00877	0.0445614	1.35104	0.219838	1771.81	2399.05	2173.71	3218.68	3741.25	2423.08	2330.6	3781.33	3599.47	2651.24
ENSMUSG00000055897	Ppp4r1l-ps	401.098	-0.657586	0.327372	-2.00868	0.0445706	1.35095	0.219838	145.017	277.989	333.916	269.808	269.229	269.764	518.823	841.561	583.522	501.346
ENSMUSG00000045515	Pou3f3	5153.31	0.438549	0.21833	2.00866	0.0445735	1.35092	0.219838	4590.34	4345.9	3555.88	3822.48	3144.8	6524.26	8828.2	3914.3	6295.36	6511.6
ENSMUSG00000008475	Arpc5	8483.88	0.494668	0.246283	2.00854	0.044586	1.3508	0.219838	10869.7	9479.43	5089.67	8480.53	7703.06	12609.8	8521.62	5502.44	9020.01	7562.46
ENSMUSG00000106746	NA	43.9214	1.05246	0.52408	2.00821	0.044621	1.35046	0.219917	62.2828	86.1766	45.5763	49.9204	114.94	33.6005	19.4815	9.49843	15.7709	1.96606
ENSMUSG00000021794	Glud1	2072.23	0.382411	0.190432	2.00812	0.0446301	1.35037	0.219917	2697.68	2372.17	1826.77	2209.57	2189.04	2461.48	1937.9	1384.87	1768.19	1874.64
ENSMUSG00000034544	Rsrc1	1549.23	0.333767	0.166239	2.00775	0.0446696	1.34999	0.220015	1380.45	1119.37	1451.93	1521.38	1363.75	2099.55	1866.12	1585.29	1680.06	1424.41
ENSMUSG00000034035	Ccdc17	136.67	-0.917675	0.457084	-2.00767	0.0446781	1.34991	0.220015	38.1134	65.7908	148.821	104.595	38.3134	96.0015	135.345	310.599	320.984	108.133
ENSMUSG00000035439	Haus8	952.19	0.457952	0.228156	2.00719	0.0447294	1.34941	0.220155	1221.49	859.913	941.291	735.732	1015.82	1240.34	1045.85	704.784	972.228	784.459
ENSMUSG00000046139	Patl1	630.394	0.530907	0.264509	2.00714	0.0447347	1.34936	0.220155	550.32	717.212	595.283	570.519	635.795	671.051	935.112	365.69	580.739	682.224
ENSMUSG00000049670	Morn4	4162.3	0.388984	0.19382	2.00693	0.0447568	1.34914	0.220175	6527.61	4900.95	2990.37	4017.4	3883.11	4422.79	4610.96	2876.12	3802.64	3591.01
ENSMUSG00000045435	Tmem60	3661.2	0.338334	0.168592	2.00682	0.0447685	1.34903	0.220175	4679.58	3814.01	3014.55	3122.4	3129.27	4426.63	4222.36	2913.17	3315.59	3974.4
ENSMUSG00000015501	Hivep2	2107.99	0.452922	0.225723	2.00654	0.0447985	1.34874	0.220175	3112.28	2838.27	2821.08	3560.99	3343.62	1224.02	1361.65	816.865	1274.66	726.46
ENSMUSG00000016386	Mpped2	6183.55	0.290874	0.144965	2.00651	0.0448019	1.3487	0.220175	7494.39	8030.18	5211.51	5847.82	5547.16	6757.55	6609.36	4740.67	5900.16	5696.67
ENSMUSG00000030397	Mark4	541.256	0.427614	0.21312	2.00644	0.044809	1.34864	0.220175	620.969	568.951	652.951	583.593	698.961	501.128	585.47	358.091	362.73	479.719
ENSMUSG00000079480	Pin4	171	0.588271	0.29322	2.00624	0.0448302	1.34843	0.22021	240.765	235.364	100.454	108.161	121.153	214.083	246.082	109.232	156.781	177.929
ENSMUSG00000104905	NA	4.31794	-0.839044	0.418347	-2.00562	0.0448972	1.34778	NA	0	0	0	4.75432	0	0	0	20.8965	2.78309	14.7455
ENSMUSG00000017765	Slc12a4	148.798	-0.806981	0.402381	-2.00551	0.0449081	1.34768	0.220523	88.3114	158.454	264.157	123.612	156.36	53.7609	124.066	210.865	153.07	155.319
ENSMUSG00000032409	Atr	1969.96	-0.384868	0.191929	-2.00526	0.0449351	1.34741	0.220587	1148.98	1504.85	1730.04	2074.07	2416.85	1772.19	1870.22	2568.38	2477.88	2136.13
ENSMUSG00000025580	Eif4a3	5894.45	0.424265	0.211614	2.0049	0.044974	1.34704	0.22069	6266.39	6305.72	4322.31	5271.36	4368.76	9374.55	6030.04	4507.01	6591.3	5907.04
ENSMUSG00000070709	1700049G17Rik	570.416	-0.650549	0.324496	-2.0048	0.0449844	1.34694	0.22069	545.672	669.954	654.811	752.372	356.211	432.967	351.692	888.103	650.316	402.06
ENSMUSG00000021131	Erh	1732.64	0.459069	0.229014	2.00454	0.045012	1.34667	0.220708	2459.71	1960.75	1099.41	1630.73	1138.01	2258.92	2096.82	1178.76	1733.87	1769.46
ENSMUSG00000046982	Tshz1	852.416	0.456225	0.227613	2.00439	0.0450287	1.34651	0.220708	1146.19	979.448	454.833	601.422	590.233	894.734	1394.47	734.229	849.772	878.83
ENSMUSG00000030068	Gm20696	98.6872	-0.850619	0.424382	-2.00437	0.0450304	1.34649	0.220708	26.0286	59.3044	124.637	255.545	149.112	40.3206	50.2418	128.229	80.7098	72.7443
ENSMUSG00000052407	Ccdc171	418.091	-0.845225	0.42181	-2.00381	0.0450908	1.34591	0.220871	264.934	397.525	579.47	438.586	352.069	84.4813	447.049	769.373	493.535	353.891
ENSMUSG00000026333	Gin1	1282.24	-0.337743	0.168553	-2.00378	0.0450935	1.34589	0.220871	776.211	692.193	1038.02	1226.62	1064.49	1236.5	1529.81	1703.07	1783.04	1772.41
ENSMUSG00000033106	Slc7a6os	1394.74	-0.44559	0.222388	-2.00366	0.045106	1.34577	0.220871	945.397	979.448	1743.06	1444.13	1617.45	1302.74	1049.95	2134.3	1449.06	1281.87
ENSMUSG00000034190	Chmp7	3384.04	-0.341542	0.170505	-2.00312	0.0451644	1.3452	0.221088	3591.02	3408.15	3328.93	3404.1	3568.32	2736.04	2943.76	4039.68	3936.22	2884.21
ENSMUSG00000021254	Gpatch2l	485.001	-0.55392	0.276557	-2.00291	0.0451866	1.34499	0.221128	382.063	462.389	505.06	499.204	366.566	469.447	339.388	717.132	693.918	414.839
ENSMUSG00000030265	Kras	3502.86	0.403514	0.201487	2.00268	0.0452115	1.34475	0.22118	4700.03	4635.01	2414.62	3716.69	3930.75	3679.74	3676.88	2451.54	2919.47	2903.87
ENSMUSG00000073877	Gm13306	46.8083	0.941884	0.470533	2.00174	0.0453129	1.34378	0.221603	127.354	57.4511	59.5283	61.8062	42.4554	40.3206	31.7856	14.2476	21.3371	11.7964
ENSMUSG00000031805	Jak3	35.2476	-1.05885	0.528997	-2.00161	0.0453263	1.34365	0.221603	25.099	25.9457	48.3667	61.8062	63.1653	11.5202	9.22808	64.5893	8.34928	34.4061
ENSMUSG00000018287	Spag7	4141.55	0.333518	0.166672	2.00104	0.0453878	1.34306	0.221809	4643.32	3932.62	2472.28	2873.99	2250.14	5366.49	6203.32	4104.27	4824.96	4744.11
ENSMUSG00000005917	Otx1	516.741	-0.552543	0.276139	-2.00096	0.0453967	1.34298	0.221809	148.735	241.851	280.899	263.865	201.922	600.01	651.092	1107.52	653.1	1018.42
ENSMUSG00000001424	Snd1	1663.31	-0.414505	0.207186	-2.00064	0.0454312	1.34265	0.221908	1740.2	1715.19	1987.69	1408.47	1621.59	1601.31	1099.17	1988.97	1822	1648.54
ENSMUSG00000106583	NA	6.66209	-1.05963	0.529718	-2.00037	0.0454598	1.34237	NA	6.50716	11.1196	5.58077	7.13149	0	0	0	18.047	7.42159	10.8133
ENSMUSG00000042272	Sestd1	3460.98	0.384902	0.192498	1.99951	0.0455535	1.34148	0.222436	3613.33	4115.17	3058.26	3720.26	3944.21	3420.53	4130.08	2480.04	3482.58	2645.34
ENSMUSG00000061533	Cep128	198.386	-0.861344	0.430825	-1.99929	0.0455772	1.34125	0.222466	148.735	164.94	176.725	84.3893	35.2069	117.122	225.575	435.978	256.045	339.146
ENSMUSG00000089862	Gm16039	1115.54	0.362707	0.181429	1.99917	0.0455899	1.34113	0.222466	1492.93	1287.09	883.623	1055.46	927.805	1331.54	1220.16	860.558	1114.17	982.048
ENSMUSG00000020485	Supt4a	1926.15	0.442484	0.221347	1.99906	0.0456023	1.34101	0.222466	2778.56	2316.58	1191.5	1719.88	1476.62	2395.24	2284.46	1266.14	1785.82	2046.67
ENSMUSG00000086240	Gm7846	25.1574	1.0326	0.516707	1.99842	0.0456708	1.34036	0.222718	52.0573	23.1658	21.393	17.8287	22.7809	40.3206	33.8363	7.59874	13.9155	18.6776
ENSMUSG00000004815	Dgkq	176.529	-0.893457	0.447105	-1.99832	0.0456825	1.34025	0.222718	88.3114	106.563	332.986	105.784	234.022	83.5213	128.168	246.959	353.453	85.5237
ENSMUSG00000101587	RP23-7E4.5	64.8897	-0.93642	0.468749	-1.9977	0.0457494	1.33961	0.222975	13.0143	46.3315	106.035	92.7093	50.7394	34.5605	42.039	94.0345	109.468	59.9649
ENSMUSG00000047843	Bri3	142.771	0.646905	0.323905	1.99721	0.0458028	1.33911	0.223166	154.313	171.427	115.336	142.63	113.905	154.562	226.601	89.2852	113.179	146.472
ENSMUSG00000075707	Dio3	72.9443	-0.945933	0.473702	-1.99689	0.0458368	1.33879	0.223188	54.846	157.527	45.5763	35.6574	69.3783	26.8804	53.3178	69.3385	71.4328	145.489
ENSMUSG00000098284	A330093E20Rik	106.237	-0.832643	0.416987	-1.99681	0.0458459	1.3387	0.223188	62.2828	26.8723	124.637	49.9204	117.011	80.6413	93.3061	211.815	148.432	147.455
ENSMUSG00000021807	2700060E02Rik	2318.43	0.416352	0.208526	1.99664	0.0458639	1.33853	0.223188	3535.25	2652.02	1500.3	2156.09	1908.42	2918.45	2493.63	1694.52	2285.85	2039.79
ENSMUSG00000107643	NA	151.069	0.757576	0.379445	1.99653	0.0458758	1.33842	0.223188	167.327	263.163	143.24	281.694	210.206	95.0415	147.649	90.2351	48.2403	63.897
ENSMUSG00000030214	Plbd1	50.0345	-0.978224	0.489968	-1.99651	0.0458787	1.33839	0.223188	37.1838	29.6522	60.4584	30.9031	28.9939	14.4002	53.3178	106.382	58.445	80.6086
ENSMUSG00000102837	NA	17.8848	-1.11702	0.559521	-1.99639	0.0458912	1.33827	NA	3.71838	12.9728	13.9519	0	24.8519	10.5602	3.07603	56.9906	38.9633	13.7624
ENSMUSG00000014956	Ppp1cb	6517.54	0.420304	0.210534	1.99638	0.0458931	1.33825	0.223188	8060.51	7861.53	3634.01	6406.45	5051.15	8915.66	7290.18	5814.94	6583.87	5557.08
ENSMUSG00000072941	Sod3	8.06184	1.10455	0.553387	1.99598	0.0459362	1.33785	NA	16.7327	6.48641	8.37116	3.56574	10.355	18.2403	11.2788	0.949843	4.63849	0
ENSMUSG00000028822	Tmem50a	6695.26	0.342174	0.171434	1.99595	0.0459392	1.33782	0.223264	9059.82	7705.86	4859.92	6160.42	5764.61	8305.09	7041.02	5263.08	6104.25	6688.55
ENSMUSG00000049643	2310022A10Rik	794.586	-0.464724	0.23284	-1.9959	0.0459452	1.33776	0.223264	976.074	885.859	747.824	729.789	715.528	529.928	723.892	634.495	1004.7	997.777
ENSMUSG00000061410	Zcchc14	2842	0.366441	0.183603	1.99584	0.0459514	1.3377	0.223264	3556.63	3158.88	2842.47	2821.69	2809.3	2638.12	3498.47	2009.87	2301.62	2782.96
ENSMUSG00000055818	A230083G16Rik	21.0525	1.07782	0.540431	1.99438	0.0461107	1.3362	NA	26.9582	34.2853	24.1834	19.0173	8.28398	30.7205	35.887	15.1975	12.0601	3.93213
ENSMUSG00000042211	Fbxo38	1762.54	-0.382319	0.191721	-1.99415	0.046136	1.33596	0.224091	1392.53	1494.66	1846.31	1560.61	2025.43	1611.87	1521.61	2424	2075.26	1673.12
ENSMUSG00000032479	Map4	3171.19	0.273587	0.137216	1.99384	0.0461694	1.33565	0.224184	4081.85	3623.13	3427.53	3469.47	3387.11	3022.13	3108.84	2722.25	2345.22	2524.42
ENSMUSG00000039563	2210406O10Rik	27.0148	1.05896	0.53123	1.99341	0.0462161	1.33521	0.224341	58.5644	21.3125	15.8122	28.5259	20.7099	54.7209	28.7096	22.7962	11.1324	7.86425
ENSMUSG00000037364	Srrt	2166.86	-0.488464	0.245077	-1.99311	0.0462498	1.33489	0.224435	2033.02	2248.01	2179.29	1611.72	2127.95	1332.5	2319.32	2056.41	2591.06	3169.29
ENSMUSG00000038622	Med30	416.179	0.470918	0.236307	1.99282	0.0462808	1.3346	0.224516	622.828	604.163	302.292	387.477	426.625	503.048	376.301	280.204	342.321	316.536
ENSMUSG00000039068	Zzz3	1263.93	0.389467	0.195463	1.99254	0.046312	1.33431	0.224579	1246.59	1291.72	1024.07	1166	1040.67	1741.47	1477.52	1095.17	1051.08	1505.02
ENSMUSG00000032067	Pts	966.999	0.364155	0.182768	1.99244	0.0463225	1.33421	0.224579	1011.4	921.071	667.833	740.486	719.67	1216.34	1386.26	869.106	976.866	1160.96
ENSMUSG00000014226	Cacybp	5456.98	0.443625	0.222681	1.9922	0.0463486	1.33396	0.224593	6158.56	5648.74	2675.05	4382.3	4022.91	9099.98	6088.48	4919.24	6026.33	5548.23
ENSMUSG00000021549	Rasa1	5399.8	0.307854	0.154533	1.99215	0.0463542	1.33391	0.224593	5703.06	6029.58	5120.36	5655.27	6247.15	5751.45	5684.5	4052.03	4599.53	5155.02
ENSMUSG00000090546	Cdr1	532.424	0.716342	0.359613	1.99198	0.0463734	1.33373	0.224617	1143.4	1026.71	307.873	990.088	523.962	314.885	395.782	134.878	262.539	224.131
ENSMUSG00000027628	Aar2	1856.53	-0.300751	0.151011	-1.99158	0.046417	1.33332	0.224758	1637.02	1481.68	1977.45	1736.52	1629.87	1736.67	1803.58	2122.9	2155.04	2284.56
ENSMUSG00000050069	Grem2	34.0164	1.11955	0.562266	1.99114	0.0464652	1.33287	0.224808	42.7613	58.3777	48.3667	59.4291	64.2008	2.88005	49.2164	3.79937	11.1324	0
ENSMUSG00000069835	Sat2	1207.74	-0.480619	0.241389	-1.99105	0.0464751	1.33278	0.224808	651.645	664.394	1428.68	927.093	866.711	1148.18	1270.4	2100.1	1659.65	1360.52
ENSMUSG00000052397	Ezr	4512.6	-0.345216	0.173386	-1.99103	0.0464779	1.33275	0.224808	883.114	1138.83	1345.9	1401.34	1339.93	6222.82	7232.76	7711.78	7884.51	9964.99
ENSMUSG00000054720	Lrrc8c	319.49	0.604879	0.303821	1.99091	0.0464911	1.33263	0.224808	316.992	202.005	392.514	228.208	370.708	441.607	422.441	340.044	269.033	211.352
ENSMUSG00000039128	Cdc123	4843.51	0.399673	0.200757	1.99083	0.0464991	1.33256	0.224808	5339.59	5014	2950.37	4213.52	3589.03	6675.95	6186.91	3697.74	5474.35	5293.62
ENSMUSG00000029134	Plb1	11.184	1.01588	0.510334	1.99063	0.0465221	1.33234	NA	0	20.3859	0	2.37716	0	27.8404	47.1657	6.6489	7.42159	0
ENSMUSG00000041498	Kif14	62.6688	-0.938501	0.471594	-1.99006	0.0465845	1.33176	0.225151	33.4654	7.41304	50.227	34.4689	24.8519	42.2407	69.7233	145.326	102.975	115.998
ENSMUSG00000109812	NA	13.2134	-1.11443	0.560082	-1.98977	0.0466164	1.33146	NA	0	5.55978	9.30129	7.13149	28.9939	7.68012	1.02534	23.7461	24.1202	24.5758
ENSMUSG00000035293	G2e3	4078.37	-0.309868	0.155734	-1.98973	0.0466203	1.33142	0.225237	2982.14	3157.96	3526.12	4383.49	3386.08	3863.1	4285.93	4982.88	5300.87	4915.16
ENSMUSG00000002496	Tsc2	1337.86	-0.38592	0.193965	-1.98964	0.0466311	1.33132	0.225237	1469.69	1123.08	1451	1471.46	1481.8	1008.98	1134.03	1169.26	1643.88	1425.4
ENSMUSG00000003282	Plag1	82.6072	-0.749095	0.376577	-1.98922	0.0466768	1.3309	0.225389	34.395	57.4511	47.4366	66.5605	41.4199	84.4813	73.8246	161.473	140.082	118.947
ENSMUSG00000006218	Fam131c	173.57	0.615446	0.309415	1.98906	0.0466941	1.33074	0.225402	317.921	275.209	213	212.756	238.164	138.242	106.636	57.9404	101.119	74.7104
ENSMUSG00000106870	NA	251.253	-0.64595	0.324784	-1.98886	0.0467164	1.33053	0.225435	178.482	180.693	215.79	362.517	265.087	131.522	248.133	370.439	238.418	321.451
ENSMUSG00000048330	Ric3	1723.63	-0.423852	0.213126	-1.98874	0.0467297	1.33041	0.225435	1607.27	1256.51	2130	2197.69	1854.58	1425.62	1271.42	2304.32	1435.15	1753.73
ENSMUSG00000032712	2810474O19Rik	4272.32	-0.290112	0.145891	-1.98856	0.0467496	1.33022	0.225462	2434.61	2800.28	3259.17	3549.1	2920.1	4904.72	4881.65	6311.71	5650.61	6011.24
ENSMUSG00000029878	Dbpht2	254.65	0.795759	0.400362	1.9876	0.0468563	1.32923	0.22575	407.162	402.158	306.943	530.107	380.027	113.282	174.308	56.9906	139.155	36.3722
ENSMUSG00000086904	Gm13404	146.284	-0.829883	0.417532	-1.98759	0.0468571	1.32922	0.22575	53.9165	16.6793	30.6943	54.6747	75.5913	128.642	194.815	307.749	223.575	376.501
ENSMUSG00000105893	NA	190.789	-0.58072	0.29218	-1.98755	0.0468619	1.32918	0.22575	78.0859	126.022	174.864	204.436	230.916	166.083	165.08	243.16	227.286	291.96
ENSMUSG00000020009	Ifngr1	273.787	-0.705711	0.355075	-1.9875	0.0468671	1.32913	0.22575	115.27	207.565	186.026	135.498	368.637	236.164	247.107	425.53	425.814	390.263
ENSMUSG00000039911	Spsb1	237.265	-0.616283	0.310129	-1.98718	0.046902	1.32881	0.225846	173.834	171.427	196.257	103.407	182.247	275.524	183.536	333.395	329.333	423.687
ENSMUSG00000109644	NA	57.3447	-0.879494	0.442611	-1.98706	0.0469159	1.32868	0.225846	46.4797	54.6712	108.825	47.5432	73.5203	25.9204	30.7603	83.5862	51.0234	51.1176
ENSMUSG00000051390	Zbtb22	473.014	-0.538235	0.270939	-1.98655	0.0469722	1.32816	0.226047	553.108	362.313	539.475	432.644	300.294	396.486	390.655	653.492	532.499	569.175
ENSMUSG00000098211	Gm27045	7.20429	-1.0392	0.523187	-1.98629	0.0470012	1.32789	NA	0	0	4.65065	17.8287	14.497	0	0	24.6959	7.42159	2.94909
ENSMUSG00000078451	Ppil6	37.4473	-0.987826	0.497353	-1.98617	0.0470148	1.32777	0.226183	37.1838	30.5788	56.7379	52.2976	66.2718	4.80008	20.5068	43.6928	25.0479	37.3552
ENSMUSG00000001482	Def8	833.361	0.335702	0.169093	1.98531	0.0471099	1.32689	0.226571	896.129	803.389	633.418	564.576	646.15	1156.82	1039.7	910.9	814.519	868.017
ENSMUSG00000030850	Ate1	4278.74	-0.290775	0.146485	-1.98502	0.0471423	1.32659	0.226609	3854.1	4319.95	4432.07	4668.75	3897.61	3597.18	4010.11	4953.43	4475.22	4578.96
ENSMUSG00000110344	NA	143.899	0.832268	0.419284	1.98498	0.0471471	1.32654	0.226609	222.173	213.125	101.384	153.327	152.218	239.044	100.484	117.781	101.119	38.3382
ENSMUSG00000039826	Trub2	1334.2	-0.366334	0.184565	-1.98485	0.0471613	1.32641	0.226609	856.156	1085.08	1387.75	1186.2	1250.88	1461.14	1111.47	1602.39	1686.56	1714.41
ENSMUSG00000063273	Naa15	3368.64	0.329066	0.165801	1.98471	0.0471772	1.32627	0.226616	3608.68	3574.01	2769.92	3238.88	2564.93	4392.07	3805.04	2905.57	3178.29	3649.01
ENSMUSG00000021737	Psmd6	7854.52	0.342963	0.172824	1.98446	0.0472046	1.32602	0.226678	10045.2	8620.44	5406.84	7129.11	7189.46	9684.63	8772.83	6491.23	8011.6	7193.82
ENSMUSG00000082319	Gm8822	284.054	0.641252	0.323242	1.98382	0.0472761	1.32536	0.226917	256.568	438.296	166.493	288.825	303.401	298.565	423.466	191.868	210.588	262.469
ENSMUSG00000040195	Tmem194	259.796	-0.544859	0.274661	-1.98375	0.0472835	1.32529	0.226917	221.243	163.087	259.506	178.287	271.3	235.204	229.677	334.345	305.213	400.094
ENSMUSG00000020891	Alox8	4.65346	1.01081	0.509548	1.98375	0.0472842	1.32528	NA	10.2255	0.926631	0.930129	2.37716	1.0355	22.0804	5.12671	2.84953	0	0.983031
ENSMUSG00000079508	Apoo	412.048	0.497774	0.25095	1.98355	0.0473056	1.32509	0.226954	496.403	397.525	218.58	331.614	247.484	681.611	509.595	371.389	408.187	458.093
ENSMUSG00000015342	Xk	155.531	0.723315	0.364686	1.98339	0.0473236	1.32492	0.226971	197.074	205.712	186.026	243.659	198.815	120.962	160.979	99.7335	102.047	40.3043
ENSMUSG00000102553	NA	18.1441	-1.11235	0.56085	-1.98333	0.0473308	1.32486	NA	5.57756	43.5516	33.4846	29.7145	6.21298	1.92003	0	16.1473	6.49389	38.3382
ENSMUSG00000021645	Smn1	942.361	0.302802	0.152737	1.98251	0.0474226	1.32401	0.227331	993.736	1098.98	826.885	854.59	812.865	1093.46	1094.04	870.056	861.832	917.168
ENSMUSG00000041879	Ipo9	3286.46	-0.369578	0.186424	-1.98246	0.0474278	1.32397	0.227331	2768.33	3243.21	2938.28	2418.76	3259.74	2626.6	3554.86	4178.36	4145.88	3730.6
ENSMUSG00000020704	Asic2	191.145	-0.711586	0.358986	-1.98221	0.0474557	1.32371	0.227395	319.78	293.742	309.733	237.716	364.495	39.3606	63.5712	135.828	86.2759	60.9479
ENSMUSG00000085072	Ict1os	97.5671	-0.806512	0.407007	-1.98157	0.0475275	1.32306	0.227622	74.3675	88.9565	209.279	121.235	135.65	36.4806	50.2418	128.229	74.2159	57.0158
ENSMUSG00000040721	Zfhx2	1316.21	-0.637451	0.321697	-1.98153	0.0475323	1.32301	0.227622	486.178	947.016	1660.28	1383.51	1770.7	558.729	1458.04	1926.28	1323.83	1647.56
ENSMUSG00000037995	Igsf9	2306.38	-0.395453	0.199612	-1.98111	0.0475793	1.32258	0.227778	1675.13	1873.65	2866.66	1823.28	2424.1	1957.47	2191.16	2782.09	2443.56	3026.75
ENSMUSG00000024048	Myl12a	2582.58	0.409055	0.206502	1.98087	0.0476055	1.32234	0.227797	2862.22	2360.13	1329.15	1921.94	1582.24	4063.74	3392.86	2244.48	2937.09	3131.94
ENSMUSG00000024750	Zfand5	3721.71	0.335835	0.169544	1.98081	0.0476124	1.32228	0.227797	4882.23	3944.67	2860.15	3747.6	3382.97	4043.58	4388.46	3308.3	3079.96	3579.22
ENSMUSG00000107255	NA	2.42497	0.713584	0.360282	1.98063	0.0476332	1.32209	NA	0.929594	1.85326	0	0	0	0.960015	20.5068	0	0	0
ENSMUSG00000037750	Fam222b	999.726	-0.366792	0.185231	-1.98019	0.0476826	1.32164	0.228063	860.804	907.171	1032.44	870.041	1024.11	768.012	1031.49	1107.52	1169.83	1225.84
ENSMUSG00000018398	2008-09-01	613.75	0.434838	0.219623	1.97993	0.0477117	1.32137	0.228133	509.418	518.913	549.706	663.228	484.613	754.572	874.617	566.106	505.596	710.732
ENSMUSG00000032763	Ilvbl	721.176	-0.636068	0.321368	-1.97925	0.0477877	1.32068	0.228426	727.872	400.304	1309.62	782.086	877.066	556.809	346.566	742.777	972.228	496.431
ENSMUSG00000028070	Apoa1bp	2264.16	0.367677	0.185816	1.97871	0.0478487	1.32013	0.228648	2792.5	2349.01	1986.76	2058.62	1896	3168.05	2198.33	2275.82	1975.07	1941.49
ENSMUSG00000022724	Mina	144.041	-0.663044	0.335164	-1.97827	0.0478984	1.31968	0.228815	76.2267	78.7636	123.707	164.024	111.834	151.682	103.56	219.414	258.828	152.37
ENSMUSG00000103473	NA	12.7191	1.09258	0.552334	1.97811	0.0479165	1.31952	NA	13.9439	11.1196	0.930129	11.8858	18.6389	26.8804	30.7603	1.89969	11.1324	0
ENSMUSG00000028700	Pomgnt1	1551.16	-0.314516	0.159011	-1.97795	0.0479344	1.31935	0.228862	1644.45	1766.16	1863.05	1699.67	1681.65	1202.9	1181.19	1645.13	1314.55	1512.89
ENSMUSG00000073591	Pcdhb22	305.3	0.468116	0.236686	1.97779	0.0479519	1.31919	0.228862	364.401	453.122	301.362	295.957	353.104	341.765	278.893	212.765	240.274	211.352
ENSMUSG00000038530	Rgs4	704.119	0.652037	0.329694	1.9777	0.0479622	1.3191	0.228862	1197.32	1048.02	847.348	1024.56	632.689	604.81	587.521	251.708	612.281	234.944
ENSMUSG00000031075	Ano1	65.4168	1.06154	0.536763	1.97766	0.0479667	1.31906	0.228862	27.8878	159.38	126.498	49.9204	173.964	18.2403	60.4952	17.0972	15.7709	4.91516
ENSMUSG00000020366	Mapk9	1356.18	0.344253	0.174083	1.97752	0.0479827	1.31891	0.228869	1330.25	1586.39	1556.11	1610.53	1694.07	1300.82	1357.55	1206.3	989.854	929.948
ENSMUSG00000106375	NA	549.605	-0.655589	0.331549	-1.97735	0.0480021	1.31874	0.228891	158.961	297.448	597.143	537.239	1085.2	281.284	532.153	706.683	653.1	646.835
ENSMUSG00000037805	Rpl10a	2025.46	0.337261	0.1706	1.97691	0.0480519	1.31829	0.229059	2758.11	2097.89	1917.93	2084.77	2218.03	2265.64	1940.97	1611.88	1625.33	1734.07
ENSMUSG00000104094	NA	56.6298	-1.03907	0.525745	-1.97637	0.0481126	1.31774	0.229266	25.099	39.8451	30.6943	60.6176	81.8043	7.68012	54.3431	109.232	38.0356	118.947
ENSMUSG00000109836	NA	341.945	-0.580441	0.293706	-1.97627	0.0481246	1.31763	0.229266	384.852	320.614	290.2	312.597	575.736	221.764	239.93	351.442	349.742	372.569
ENSMUSG00000055239	Kcmf1	1177.58	0.339208	0.171665	1.976	0.0481553	1.31736	0.229323	1544.06	1384.39	1167.31	1308.63	1316.12	1082.9	1235.54	870.056	839.567	1027.27
ENSMUSG00000041921	Metap1d	1342.3	-0.920832	0.466031	-1.9759	0.0481658	1.31726	0.229323	668.378	760.764	1470.53	1608.15	547.778	1014.74	922.808	2512.33	2981.62	935.846
ENSMUSG00000037656	Slc20a2	354.588	0.51968	0.263062	1.97551	0.0482107	1.31686	0.229438	312.344	343.78	438.091	423.135	277.513	376.326	489.088	303.95	252.334	329.316
ENSMUSG00000023367	Tmem176a	117.46	-0.752201	0.380778	-1.97543	0.0482193	1.31678	0.229438	80.8747	91.7364	46.5065	83.2007	33.1359	117.122	111.762	194.718	153.07	262.469
ENSMUSG00000042498	D330045A20Rik	39.4181	1.11126	0.562638	1.97509	0.0482581	1.31643	0.229553	29.747	107.489	40.9257	10.6972	45.5619	11.5202	112.788	8.54859	26.9033	0
ENSMUSG00000022752	Tomm70a	2751.39	0.4462	0.225943	1.97483	0.0482871	1.31617	0.229595	3517.58	3667.6	2085.35	3499.18	2265.67	3131.57	2845.32	1986.12	2630.02	1885.45
ENSMUSG00000046287	Pnma3	110.077	-0.927096	0.469504	-1.97463	0.0483104	1.31596	0.229595	68.79	108.416	182.305	162.836	137.721	14.4002	82.0274	163.373	115.035	65.8631
ENSMUSG00000103358	NA	81.8514	-0.894216	0.452865	-1.97458	0.0483161	1.31591	0.229595	30.6766	52.8179	306.943	174.721	142.899	8.64014	14.3548	21.8464	37.1079	28.5079
ENSMUSG00000014504	Srp19	3102.36	0.394942	0.200022	1.97449	0.0483257	1.31582	0.229595	4146.92	3646.29	2378.34	3038.01	1899.1	4157.83	3313.91	2717.5	2941.73	2783.94
ENSMUSG00000037747	Phyhipl	893.863	0.416686	0.211067	1.97419	0.0483597	1.31552	0.229653	1356.28	1162.92	701.317	919.962	1029.28	890.894	892.048	701.934	722.677	561.311
ENSMUSG00000057778	Cyb5d2	384.554	-0.516492	0.261643	-1.97403	0.0483785	1.31535	0.229653	293.752	207.565	418.558	240.093	339.643	373.446	363.996	554.708	527.86	525.922
ENSMUSG00000026893	Gca	273.713	-0.468636	0.237404	-1.974	0.048382	1.31532	0.229653	96.6778	106.563	129.288	105.784	122.189	395.526	310.679	465.423	472.198	532.803
ENSMUSG00000033423	Eri3	4886.1	0.394257	0.199772	1.97353	0.0484347	1.31484	0.229833	7959.18	5789.59	4336.26	4942.12	4733.26	5934.81	3957.82	3392.84	3971.48	3843.65
ENSMUSG00000032470	Mras	778.934	0.410355	0.207954	1.9733	0.0484616	1.3146	0.229892	950.975	997.054	579.47	829.63	788.013	874.574	845.907	666.79	550.125	706.8
ENSMUSG00000024400	Wdr33	3986.58	-0.342457	0.173573	-1.97299	0.0484967	1.31429	0.229988	4222.22	3160.74	3815.39	3440.94	3539.33	3265.01	4183.4	5031.32	4657.05	4550.45
ENSMUSG00000073985	Gm10602	27.2484	-1.10918	0.562281	-1.97265	0.0485355	1.31394	0.230102	0.929594	12.9728	46.5065	1.18858	23.8164	16.3203	8.20274	69.3385	19.4817	73.7274
ENSMUSG00000027831	Veph1	438.485	-0.66046	0.334839	-1.97247	0.0485559	1.31376	0.23013	120.847	369.726	246.484	338.746	232.987	472.328	419.365	799.768	700.412	684.19
ENSMUSG00000019505	Ubb	29361.8	0.427586	0.216892	1.97143	0.0486752	1.31269	0.23057	44632.6	34102.8	19579.2	31172.9	26571.9	36090.8	29314.5	19361.6	26663	26129
ENSMUSG00000039385	Cdh6	311.169	-0.564211	0.286198	-1.9714	0.0486782	1.31267	0.23057	163.609	296.522	336.707	304.277	385.205	252.484	243.006	430.279	400.766	298.842
ENSMUSG00000030677	Kif22	1097.43	-0.469915	0.238394	-1.97117	0.0487046	1.31243	0.230624	571.7	335.44	701.317	771.389	752.806	1363.22	1172.99	1487.45	2194.01	1623.97
ENSMUSG00000108521	NA	129	-0.737297	0.374133	-1.97068	0.0487601	1.31194	0.230718	59.494	85.25	273.458	133.121	248.519	72.9612	58.4445	129.179	89.9867	139.59
ENSMUSG00000033845	Mrpl15	2556.79	0.332276	0.168613	1.97065	0.048764	1.3119	0.230718	3106.7	2233.18	2208.13	2221.46	2260.49	3248.69	2948.88	2390.76	2603.12	2346.5
ENSMUSG00000026568	Mpc2	1456.29	0.420232	0.21325	1.97061	0.0487686	1.31186	0.230718	2298.89	1724.46	1143.13	1142.23	1369.96	1975.71	1287.83	1265.19	1216.21	1139.33
ENSMUSG00000096914	Galntl6	211.255	-0.724315	0.367604	-1.97036	0.0487966	1.31161	0.230762	263.075	310.421	249.275	396.986	387.276	64.321	69.7233	148.176	162.347	60.9479
ENSMUSG00000044465	Fam160a2	1327.48	-0.365642	0.18558	-1.97027	0.0488074	1.31151	0.230762	1097.85	1241.68	1547.73	1358.55	1627.8	1100.18	1071.48	1687.87	1259.81	1281.87
ENSMUSG00000040084	Bub1b	326.933	-0.735867	0.373626	-1.96953	0.0488927	1.31076	0.230959	184.989	101.003	71.6199	196.116	108.727	355.206	370.149	387.536	844.205	649.784
ENSMUSG00000040125	Gpr26	420.718	0.538672	0.273514	1.96945	0.0489018	1.31067	0.230959	368.119	518.913	833.396	628.759	945.409	200.643	251.209	135.828	189.25	135.658
ENSMUSG00000109708	NA	327.52	-0.66099	0.335629	-1.96941	0.0489061	1.31064	0.230959	205.44	414.204	252.065	421.946	510.5	181.443	237.879	361.89	399.838	289.994
ENSMUSG00000026435	Slc45a3	64.9984	1.05115	0.533771	1.96928	0.0489205	1.31051	0.230959	114.34	124.168	88.3623	184.23	97.3367	3.84006	24.6082	4.74922	8.34928	0
ENSMUSG00000022337	Emc2	1546.25	0.436156	0.221482	1.96926	0.0489229	1.31049	0.230959	1896.37	1591.95	944.081	1491.67	1434.16	2083.23	1787.17	1236.7	1649.45	1347.74
ENSMUSG00000026511	Srp9	815.412	0.352106	0.178831	1.96893	0.0489606	1.31015	0.231012	910.073	981.302	588.772	727.412	624.405	988.816	1005.86	701.934	846.989	778.561
ENSMUSG00000068794	Col28a1	33.0718	-1.08821	0.552698	-1.96891	0.0489635	1.31013	0.231012	3.71838	17.606	2.79039	1.18858	0	18.2403	43.0644	155.774	35.2525	53.0837
ENSMUSG00000028391	Wdr31	311.917	-0.614239	0.312036	-1.96849	0.0490122	1.3097	0.231171	270.512	438.296	385.073	394.609	324.111	258.244	125.092	272.605	315.417	335.214
ENSMUSG00000057173	Rfx8	5.33195	-0.917603	0.466195	-1.96828	0.0490357	1.30949	NA	0	0.926631	10.2314	2.37716	0	0	0	13.2978	0.927698	25.5588
ENSMUSG00000033740	St18	604.469	-0.469069	0.23834	-1.96806	0.0490609	1.30926	0.231307	646.997	499.454	414.838	406.495	535.352	669.131	471.657	904.251	686.497	810.018
ENSMUSG00000047539	Fbxo28	1098.38	0.463089	0.235318	1.96793	0.0490765	1.30913	0.231307	1304.22	1329.71	870.601	1111.32	925.734	1130.9	1495.97	696.235	911	1208.15
ENSMUSG00000048218	Amigo2	93.5371	0.747504	0.379864	1.96782	0.0490892	1.30901	0.231307	170.116	138.068	166.493	108.161	171.893	53.7609	44.0897	22.7962	32.4694	27.5249
ENSMUSG00000052155	Acvr2a	2281.57	0.354361	0.180091	1.96768	0.0491054	1.30887	0.231307	2440.18	2514.88	2363.46	2619.63	3274.24	2115.87	2315.22	1549.19	1935.18	1687.86
ENSMUSG00000021918	Nek4	250.159	-0.665559	0.338264	-1.96758	0.0491168	1.30877	0.231307	237.976	158.454	282.759	222.265	114.94	237.124	188.663	320.097	328.405	410.907
ENSMUSG00000103041	NA	131.045	0.772385	0.392579	1.96747	0.0491296	1.30866	0.231307	165.468	156.601	116.266	127.178	141.863	114.242	219.423	76.9373	52.8788	139.59
ENSMUSG00000055926	Gm14137	9.25238	-1.05064	0.534083	-1.96718	0.0491619	1.30837	NA	0.929594	6.48641	8.37116	21.3945	1.0355	1.92003	0	15.1975	2.78309	34.4061
ENSMUSG00000008206	Cers4	2287.14	-0.404941	0.205856	-1.9671	0.0491714	1.30829	0.231394	1699.3	2026.54	3169.88	3407.66	3479.27	1144.34	1874.33	2139.05	2110.51	1820.57
ENSMUSG00000102930	NA	179.325	-0.944372	0.480112	-1.96698	0.0491852	1.30817	0.231394	65.0716	185.326	225.091	145.007	124.26	27.8404	205.068	308.699	319.128	187.759
ENSMUSG00000071645	Tut1	947.639	-0.454076	0.230856	-1.96692	0.0491925	1.3081	0.231394	729.731	680.147	927.339	629.948	535.352	849.614	1093.01	1318.38	1372.99	1339.87
ENSMUSG00000029911	Ssbp1	4631.21	-0.350847	0.178415	-1.96647	0.0492449	1.30764	0.231519	3118.79	3163.52	4055.36	2859.73	3386.08	5158.16	5024.18	7460.07	6364.01	5722.23
ENSMUSG00000020590	Snx13	1177.49	0.366264	0.186267	1.96634	0.0492597	1.30751	0.231519	1222.42	1308.4	694.806	969.882	976.474	1488.98	1576.98	1144.56	1241.26	1151.13
ENSMUSG00000053399	Adamts18	759.271	-0.531118	0.27011	-1.9663	0.0492635	1.30747	0.231519	488.037	730.185	1025	854.59	1563.6	416.647	490.114	772.222	577.956	674.36
ENSMUSG00000044694	2010007H06Rik	41.4321	-1.10444	0.561771	-1.96599	0.0492998	1.30716	0.23162	0	11.1196	5.58077	0	13.4615	60.481	4.10137	159.574	86.2759	73.7274
ENSMUSG00000011179	Odc1	962.689	0.368227	0.187321	1.96575	0.0493271	1.30691	0.231669	1113.65	1028.56	572.96	810.612	768.339	1240.34	1237.59	986.887	952.746	915.202
ENSMUSG00000019861	Gopc	1097.91	0.410394	0.208799	1.9655	0.0493567	1.30665	0.231669	1063.46	1161.99	858.509	937.791	907.095	1118.42	1742.06	931.796	1088.19	1169.81
ENSMUSG00000021990	Spata13	542.769	-0.51786	0.263483	-1.96544	0.0493635	1.30659	0.231669	308.625	300.228	429.72	305.465	238.164	635.53	576.242	1050.53	683.714	899.474
ENSMUSG00000032239	Rp9	767.976	0.332111	0.168988	1.9653	0.0493797	1.30645	0.231669	944.468	1024.85	788.749	811.801	913.308	713.291	748.5	553.759	603.004	578.022
ENSMUSG00000036330	Slc18a1	308.453	-0.806717	0.410489	-1.96526	0.0493842	1.30641	0.231669	105.974	287.255	322.755	261.488	789.049	143.042	190.714	274.505	280.165	429.585
ENSMUSG00000037463	Fbxo27	102.225	-0.789218	0.40194	-1.96352	0.0495856	1.30464	0.232483	124.566	118.609	177.655	204.436	81.8043	42.2407	36.9123	62.6896	76.999	96.3371
ENSMUSG00000102340	NA	45.7881	-0.991223	0.504823	-1.96351	0.0495874	1.30463	0.232483	42.7613	32.4321	67.8994	38.0346	20.7099	14.4002	37.9377	92.1348	74.2159	37.3552
ENSMUSG00000093858	Gm19967	121.92	-0.890416	0.453629	-1.96287	0.0496608	1.30399	0.232757	26.9582	130.655	213.93	118.858	134.615	87.3614	51.2671	148.176	120.601	186.776
ENSMUSG00000025889	Snca	3317.42	0.542788	0.276557	1.96266	0.0496854	1.30377	0.232802	6581.53	4733.23	2182.08	3852.19	2722.32	3396.53	3127.29	2024.12	3073.46	1481.43
ENSMUSG00000020134	Peli1	3889.51	0.343146	0.174869	1.96231	0.0497266	1.30341	0.232926	4650.76	4786.97	2988.5	3891.41	4069.5	3833.34	4672.48	3058.49	3370.33	3573.32
ENSMUSG00000097234	Gm26518	56.0235	-0.974394	0.496602	-1.96212	0.0497483	1.30322	0.232943	10.2255	34.2853	85.5719	22.583	52.8103	30.7205	46.1404	88.3354	68.6497	120.913
ENSMUSG00000020183	Cpm	98.4279	0.734323	0.374269	1.96202	0.04976	1.30312	0.232943	119.918	73.2038	66.0392	64.1834	92.1592	143.042	167.131	68.3887	74.2159	115.998
ENSMUSG00000105378	NA	40.0738	-1.04397	0.532156	-1.96177	0.0497888	1.30287	0.232944	37.1838	70.4239	69.7597	48.7318	94.2302	0	10.2534	21.8464	30.614	17.6946
ENSMUSG00000049649	Gpr3	33.411	-1.0202	0.520044	-1.96176	0.04979	1.30286	0.232944	13.0143	8.33967	41.8558	26.1488	32.1004	34.5605	8.20274	83.5862	52.8788	33.4231
ENSMUSG00000089621	Gm25445	8.55311	-1.08144	0.551316	-1.96156	0.0498142	1.30265	NA	0	6.48641	13.0218	3.56574	6.21298	2.88005	2.05068	28.4953	12.9878	9.83031
ENSMUSG00000041935	AW549877	2541.5	-0.355785	0.181396	-1.96137	0.0498358	1.30246	0.233088	1346.05	1817.12	2320.67	2247.61	2022.33	2749.48	2600.27	3883.91	2958.43	3469.12
ENSMUSG00000024897	Apba1	528.608	0.670946	0.342108	1.96121	0.0498543	1.3023	0.233105	759.478	889.565	630.628	887.87	877.066	296.645	352.718	175.721	320.056	96.3371
ENSMUSG00000109555	NA	105.41	-0.766002	0.390617	-1.961	0.0498786	1.30209	0.233149	60.4236	31.5054	103.244	139.064	140.828	51.8408	102.534	122.53	126.167	175.963
ENSMUSG00000047648	Fbxo30	1152.09	-0.41987	0.214172	-1.96043	0.0499453	1.30151	0.233257	978.863	1045.24	1048.26	849.836	974.403	1263.38	925.884	1825.6	1327.54	1281.87
ENSMUSG00000033434	Gtpbp6	381.484	-0.630148	0.321472	-1.9602	0.0499728	1.30127	0.233257	360.682	256.677	745.964	331.614	522.926	276.484	187.638	455.925	352.525	324.4
ENSMUSG00000048834	Vstm2a	1305.62	0.52227	0.266442	1.96017	0.0499764	1.30123	0.233257	2829.68	2039.51	1423.1	1782.87	1654.72	757.452	878.718	446.426	821.013	422.703
ENSMUSG00000027091	Zc3h15	2439.43	0.329995	0.168351	1.96016	0.0499769	1.30123	0.233257	3152.25	3224.67	1609.12	2182.24	1860.79	2928.05	2726.38	2052.61	2445.41	2212.8
ENSMUSG00000024410	3110002H16Rik	1568.62	-0.433569	0.2212	-1.96008	0.0499866	1.30115	0.233257	1594.25	1277.82	1624.01	1574.87	1561.53	1671.39	967.923	1967.13	1832.2	1615.12
ENSMUSG00000053801	Grwd1	1456.6	0.427809	0.218283	1.95988	0.0500094	1.30095	0.233257	2150.15	1687.39	1539.36	1648.56	1602.95	1778.91	1041.75	993.536	1070.56	1052.83
ENSMUSG00000040007	Bahd1	400.748	0.48416	0.247036	1.95988	0.0500103	1.30094	0.233257	383.922	372.505	398.095	318.54	519.82	435.847	545.482	321.047	337.682	374.535
ENSMUSG00000001418	0610031J06Rik	1689.23	-0.413924	0.211213	-1.95975	0.0500246	1.30082	0.233257	1430.65	1397.36	1403.56	1068.53	1415.52	1974.75	1400.62	2189.39	1936.11	2675.81
ENSMUSG00000031104	Rab33a	2601.25	0.312499	0.159466	1.95966	0.0500358	1.30072	0.233257	4431.37	3709.3	2418.34	2907.27	2634.3	2405.8	2089.65	1711.62	1815.51	1889.39
ENSMUSG00000102973	NA	282.336	-0.644211	0.328763	-1.9595	0.0500543	1.30056	0.233274	92.9594	226.098	252.065	395.798	345.856	233.284	205.068	394.185	317.273	360.773
ENSMUSG00000031889	D230025D16Rik	638.308	-0.376016	0.191961	-1.95881	0.0501347	1.29986	0.233566	633.983	529.106	499.479	608.554	548.813	648.97	554.71	833.962	777.411	748.087
ENSMUSG00000091994	E130317F20Rik	451.356	-0.562135	0.287009	-1.95859	0.0501603	1.29964	0.233566	445.276	349.34	704.108	503.958	448.37	255.364	372.199	625.947	396.127	412.873
ENSMUSG00000027620	Rbm39	26964.2	-0.415959	0.212377	-1.95858	0.0501618	1.29963	0.233566	16649	19604.7	24428.9	22537.9	24769.1	30057.1	23516.2	47341.1	33782.1	26955.7
ENSMUSG00000030474	Siglece	2.87607	-0.722599	0.369073	-1.95787	0.050245	1.29891	NA	0	0	0	0	0	0	0	11.3981	5.56619	11.7964
ENSMUSG00000020629	Adi1	1309.12	0.460004	0.234964	1.95776	0.0502577	1.2988	0.233802	1244.73	1117.52	692.946	914.019	936.089	2535.4	1420.1	1331.68	1503.8	1394.92
ENSMUSG00000073371	Gm6594	198.943	0.669026	0.341743	1.95769	0.0502669	1.29872	0.233802	166.397	147.334	57.668	87.955	99.4077	429.127	331.186	133.928	252.334	284.096
ENSMUSG00000045237	1110012L19Rik	931.891	0.496655	0.2537	1.95765	0.0502712	1.29868	0.233802	1162.92	1092.5	558.077	817.744	680.322	1469.78	983.303	613.599	986.143	954.523
ENSMUSG00000035067	Xkr6	334.683	0.558201	0.285147	1.95759	0.0502782	1.29862	0.233802	302.118	327.101	479.947	398.175	388.311	248.644	479.86	262.157	256.045	204.471
ENSMUSG00000079396	Gm3411	25.9417	1.00463	0.513216	1.95751	0.0502872	1.29854	0.233802	30.6766	24.0924	28.834	32.0917	50.7394	29.7605	29.7349	5.69906	12.0601	15.7285
ENSMUSG00000020029	Nudt4	1458.73	0.527329	0.269409	1.95735	0.0503061	1.29838	0.23382	2318.41	1998.74	892.924	1800.7	1310.94	1607.07	1494.95	829.213	945.325	1389.02
ENSMUSG00000029599	Ddx54	636.518	-0.553017	0.282587	-1.95698	0.0503498	1.298	0.233953	603.307	507.794	883.623	449.284	470.116	498.248	560.862	887.153	860.904	643.886
ENSMUSG00000020770	Unk	997.046	-0.323756	0.165447	-1.95685	0.0503646	1.29787	0.233953	629.335	726.478	825.025	807.047	702.067	1068.5	1110.45	1445.66	1306.2	1349.7
ENSMUSG00000033335	Dnm2	1828.15	-0.329944	0.168654	-1.95634	0.0504254	1.29735	0.234166	1380.45	1274.12	1885.37	1759.1	1838.01	1528.34	1977.89	2001.32	2208.85	2428.09
ENSMUSG00000029016	Clcn6	1231.37	-0.448546	0.229301	-1.95614	0.0504481	1.29716	0.234202	984.44	1270.41	1871.42	1242.07	1505.61	700.811	1065.33	1269.94	1216.21	1187.5
ENSMUSG00000097819	Gm26813	4.65123	-0.92004	0.470414	-1.95581	0.0504875	1.29682	NA	0.929594	0	0	2.37716	9.31947	0	0	8.54859	3.71079	21.6267
ENSMUSG00000003436	Dll3	335.997	-0.600732	0.307182	-1.95562	0.0505094	1.29663	0.234417	166.397	193.666	203.698	128.367	234.022	448.327	284.02	668.69	418.392	614.395
ENSMUSG00000091864	Gm17102	58.569	0.919636	0.470326	1.95531	0.0505459	1.29631	0.234514	149.665	81.5435	27.9039	67.7491	82.8398	65.281	39.9883	19.9467	22.2648	28.5079
ENSMUSG00000039556	Ppp1r3f	14.5003	-1.09037	0.557663	-1.95525	0.0505541	1.29624	NA	54.846	37.0652	4.65065	11.8858	4.14199	0.960015	1.02534	10.4483	11.1324	8.84728
ENSMUSG00000073627	C130036L24Rik	185.692	-0.714831	0.365614	-1.95515	0.0505653	1.29615	0.234514	141.298	137.141	411.117	153.327	247.484	119.042	90.2301	187.119	221.72	148.438
ENSMUSG00000043716	Rpl7	7739.73	0.46206	0.236349	1.95499	0.0505848	1.29598	0.234514	10761	9326.54	4720.41	8015.79	6329.99	9432.15	9020.96	4722.62	6940.11	8127.7
ENSMUSG00000097660	Gm26762	72.9346	-1.05358	0.538962	-1.95483	0.0506036	1.29582	0.234514	28.8174	48.1848	98.5937	67.7491	126.331	1.92003	59.4698	143.426	106.685	48.1685
ENSMUSG00000087211	Lhx1os	95.4578	0.886407	0.453466	1.95474	0.0506142	1.29573	0.234514	157.101	78.7636	90.2225	42.7889	97.3367	163.203	125.092	76.9373	94.6252	28.5079
ENSMUSG00000039844	Rapgef1	1350.23	0.456674	0.23363	1.95468	0.0506203	1.29568	0.234514	1492	1558.59	1282.65	1566.55	1493.19	1316.18	1623.12	736.128	1072.42	1361.5
ENSMUSG00000027245	Hypk	566.967	0.350059	0.179101	1.95454	0.0506379	1.29552	0.234521	608.884	533.739	499.479	501.581	502.216	661.451	733.12	525.263	577.028	526.905
ENSMUSG00000043460	Elfn2	264.188	-0.551507	0.282217	-1.95419	0.0506784	1.29518	0.234521	349.527	343.78	334.846	455.227	458.725	108.482	103.56	177.621	190.178	119.93
ENSMUSG00000055013	Agap1	1693.64	0.342678	0.17536	1.95414	0.0506843	1.29513	0.234521	2432.75	2438.89	2397.87	1770.99	2042	1239.38	1446.76	997.335	1040.88	1129.5
ENSMUSG00000015659	Serac1	253.923	-0.758963	0.388406	-1.95404	0.0506961	1.29503	0.234521	73.4379	117.682	383.213	451.661	195.709	170.883	181.486	518.614	243.057	203.487
ENSMUSG00000097554	Gm26825	500.511	0.53605	0.274329	1.95404	0.0506967	1.29502	0.234521	594.94	474.435	320.895	517.033	371.743	849.614	508.57	396.085	468.488	503.312
ENSMUSG00000024422	Dhx16	424.35	0.4691	0.240091	1.95384	0.0507201	1.29482	0.23456	388.57	557.832	385.073	407.683	447.335	487.688	507.544	303.95	331.188	426.636
ENSMUSG00000051730	Mettl5	771.302	-0.361664	0.185162	-1.95323	0.0507928	1.2942	0.23476	565.193	494.821	572.96	608.554	561.239	818.893	854.11	1251.89	1027.89	957.473
ENSMUSG00000032363	Adamts7	1017.26	-0.577506	0.295668	-1.95322	0.0507934	1.29419	0.23476	477.811	575.438	1203.59	492.073	716.564	923.535	1116.6	1657.48	1195.8	1813.69
ENSMUSG00000097924	A730020E08Rik	1318.59	-0.347754	0.1781	-1.95257	0.05087	1.29354	0.234983	559.616	525.4	612.025	484.941	530.174	1719.39	1882.53	2548.43	1976.93	2346.5
ENSMUSG00000009575	Cbx5	7180.73	0.33962	0.173936	1.95256	0.0508716	1.29352	0.234983	7614.31	7205.48	5824.47	7712.7	5774.97	8680.46	8619.03	5914.67	7682.27	6778.98
ENSMUSG00000026857	Ntmt1	5655.36	0.327342	0.167677	1.95221	0.0509129	1.29317	0.235104	7222.95	5481.95	5039.44	5286.81	5161.95	7017.71	5936.73	4535.5	5319.42	5551.18
ENSMUSG00000096141	Dnah7a	120.154	0.824209	0.42233	1.95158	0.0509885	1.29253	0.235384	139.439	145.481	105.105	210.379	222.632	60.481	153.801	38.9436	75.1436	50.1346
ENSMUSG00000050619	Zscan29	1011.81	-0.477346	0.244631	-1.95129	0.0510228	1.29224	0.235472	556.827	508.72	857.579	692.943	524.997	859.214	1386.26	1733.46	1419.38	1578.75
ENSMUSG00000031144	Syp	2671.32	-0.336483	0.172466	-1.95101	0.0510556	1.29196	0.235555	2864.08	2828.08	3116.86	2586.35	3418.18	1866.27	2227.04	2473.39	2438.92	2894.04
ENSMUSG00000104044	NA	308.115	-0.781699	0.400702	-1.95082	0.0510781	1.29177	0.235589	144.087	356.753	253.925	641.834	445.264	101.762	217.373	260.257	407.26	252.639
ENSMUSG00000041014	Nrg3	608.161	0.700549	0.359218	1.95021	0.0511515	1.29114	0.235858	617.25	971.109	1011.98	1133.91	1320.26	300.485	241.981	185.219	237.491	61.931
ENSMUSG00000102517	NA	63.9386	1.06936	0.548403	1.94995	0.0511823	1.29088	0.23593	86.4522	50.9647	123.707	192.55	97.3367	7.68012	54.3431	16.1473	10.2047	0
ENSMUSG00000088153	Gm26348	5.43062	-1.05859	0.543059	-1.9493	0.0512591	1.29023	NA	5.57756	4.63315	3.72052	8.32007	7.24848	0	0	10.4483	6.49389	7.86425
ENSMUSG00000070705	Eid2b	629.42	0.37555	0.192687	1.94902	0.0512933	1.28994	0.236353	970.496	899.758	473.436	620.439	512.571	614.41	697.233	486.32	525.077	494.465
ENSMUSG00000022210	Dhrs4	1189.45	-0.495394	0.254188	-1.94893	0.0513042	1.28985	0.236353	296.541	393.818	351.589	244.848	188.46	1385.3	1962.5	2531.33	2529.83	2010.3
ENSMUSG00000020102	Slc16a7	614.208	0.486796	0.249828	1.94852	0.0513527	1.28944	0.236506	1047.65	1118.44	752.474	1169.56	756.948	351.366	276.842	253.608	192.034	223.148
ENSMUSG00000103731	NA	52.3385	0.866928	0.445043	1.94796	0.0514194	1.28887	0.236735	67.8604	43.5516	52.0872	41.6003	67.3073	79.6813	66.6472	25.6458	26.9033	52.1007
ENSMUSG00000001082	Mfsd10	1260.11	-0.45827	0.235269	-1.94785	0.0514326	1.28876	0.236735	805.028	1009.1	2162.55	1259.9	1870.11	1016.66	757.728	1252.84	1321.97	1145.23
ENSMUSG00000028300	3110043O21Rik	1865.34	0.375465	0.192776	1.94768	0.0514537	1.28858	0.236763	1712.31	2208.16	1576.57	1967.1	1762.42	2511.4	1879.45	1732.51	1524.21	1779.29
ENSMUSG00000001827	Folr1	12.4994	-1.04834	0.538299	-1.94751	0.0514738	1.28841	NA	18.5919	0	6.5109	9.50865	5.17749	5.76009	0	50.3417	6.49389	22.6097
ENSMUSG00000089103	Gm23114	416.48	-0.601551	0.308895	-1.94743	0.0514836	1.28833	0.236803	183.13	312.274	476.226	565.765	716.564	197.763	370.149	492.019	369.224	481.685
ENSMUSG00000024891	Slc29a2	583.842	-0.546263	0.280526	-1.94729	0.0515006	1.28819	0.236803	699.055	672.734	1055.7	546.747	829.433	375.366	246.082	389.436	501.885	521.99
ENSMUSG00000040877	Wdr25	170.033	-0.673475	0.345864	-1.94722	0.0515078	1.28813	0.236803	118.988	203.859	156.262	242.471	179.141	133.442	92.2808	213.715	141.938	218.233
ENSMUSG00000036427	Gpi1	1666.68	0.451126	0.231737	1.94671	0.0515695	1.28761	0.237017	1498.51	1617.9	1602.61	1353.79	1707.53	2739.88	1531.86	1361.13	1487.1	1766.51
ENSMUSG00000027981	Rnpc3	3818.46	-0.488858	0.251159	-1.94641	0.051606	1.2873	0.237115	2181.76	2625.14	3795.86	3508.69	3255.6	4185.67	3091.41	7196.01	4952.05	3392.44
ENSMUSG00000039187	Fanci	51.1486	-1.02941	0.528967	-1.94607	0.0516465	1.28696	0.237227	3.71838	39.8451	36.275	20.2059	14.497	29.7605	51.2671	103.533	147.504	64.8801
ENSMUSG00000078193	Gm2000	49.841	0.933563	0.479747	1.94595	0.0516607	1.28684	0.237227	90.1706	75.0571	19.5327	45.1661	42.4554	75.8412	61.5205	12.348	38.9633	37.3552
ENSMUSG00000047368	Abhd17b	1220.68	0.386035	0.198423	1.94551	0.0517137	1.28639	0.237374	1663.97	1396.43	913.387	1308.63	1102.8	1400.66	1321.67	894.752	1112.31	1092.15
ENSMUSG00000024580	Grpel2	2008.57	0.411169	0.211351	1.94543	0.051723	1.28632	0.237374	2268.21	2454.64	1549.6	1677.09	1696.14	2980.85	1954.3	1448.51	2037.23	2019.15
ENSMUSG00000027255	Arfgap2	605.424	-0.465521	0.239328	-1.94511	0.0517613	1.28599	0.237478	725.083	467.948	672.483	469.49	506.358	531.848	503.443	662.99	745.869	768.731
ENSMUSG00000044991	1110034G24Rik	547.309	0.494642	0.254328	1.9449	0.0517874	1.28578	0.237478	574.489	616.209	531.104	593.102	355.175	760.332	611.104	483.47	387.778	560.328
ENSMUSG00000105201	NA	1489.15	-0.433658	0.223001	-1.94465	0.0518174	1.28552	0.237478	826.409	1147.17	1841.66	1447.69	2328.83	1175.06	1217.08	1855.99	1477.82	1573.83
ENSMUSG00000033955	Tnks1bp1	234.136	-0.72654	0.373639	-1.9445	0.0518354	1.28537	0.237478	222.173	264.09	232.532	242.471	265.087	72.0011	230.702	187.119	313.562	311.621
ENSMUSG00000061232	H2-K1	404.353	0.662969	0.340955	1.94445	0.0518417	1.28532	0.237478	381.134	574.511	356.239	225.83	589.198	524.168	483.962	365.69	211.515	331.282
ENSMUSG00000063439	B9d2	1423.72	0.450752	0.231822	1.94439	0.0518483	1.28527	0.237478	1770.88	1090.64	788.749	1050.71	912.273	2221.48	1928.67	1386.77	1295.99	1791.08
ENSMUSG00000031028	Tub	1321.41	0.504614	0.259527	1.94436	0.0518521	1.28523	0.237478	2036.74	1857.89	1511.46	2063.38	2171.44	811.213	935.112	471.122	871.109	484.634
ENSMUSG00000042275	Pelo	362.67	0.472462	0.243029	1.94406	0.0518884	1.28493	0.237543	413.669	401.231	441.811	294.768	460.796	384.966	396.807	257.407	277.382	297.859
ENSMUSG00000074873	AI606181	192.105	-0.570961	0.293706	-1.94399	0.0518967	1.28486	0.237543	184.06	195.519	165.563	192.55	184.318	129.602	173.283	224.163	179.046	292.943
ENSMUSG00000026558	Uck2	987.518	0.409671	0.210764	1.94374	0.0519263	1.28461	0.237572	1321.88	1245.39	1154.29	1192.15	968.19	1014.74	868.465	595.552	631.763	882.762
ENSMUSG00000056854	Pou3f4	499.547	0.503946	0.259274	1.94368	0.0519344	1.28454	0.237572	599.588	832.114	405.536	459.981	304.436	586.569	588.546	323.896	391.489	503.312
ENSMUSG00000106858	NA	86.8763	0.875858	0.450646	1.94356	0.0519485	1.28443	0.237572	25.099	59.3044	47.4366	102.218	129.437	159.363	138.421	39.8934	90.9144	76.6764
ENSMUSG00000022972	1110004E09Rik	506.904	0.424886	0.21864	1.94332	0.0519777	1.28418	0.237636	631.194	507.794	363.68	475.432	498.074	630.73	601.876	455.925	495.391	408.941
ENSMUSG00000048878	Hexim1	358.321	0.520269	0.267748	1.94313	0.0520006	1.28399	0.237672	453.642	434.59	333.916	452.849	303.401	312.965	479.86	279.254	231.925	300.808
ENSMUSG00000041096	Tspyl2	977.018	-0.518067	0.266652	-1.94286	0.0520331	1.28372	0.23775	615.391	694.046	1100.34	1020.99	1198.07	628.81	981.252	1616.63	1092.83	821.814
ENSMUSG00000062031	Athl1	304.878	-0.690915	0.355642	-1.94272	0.0520495	1.28358	0.237756	134.791	250.19	279.969	162.836	101.479	326.405	274.792	497.718	424.886	595.717
ENSMUSG00000049038	Mterfd3	784.242	0.523543	0.269575	1.94211	0.0521243	1.28296	0.238023	741.816	613.429	382.283	644.211	513.607	1577.31	879.744	724.73	860.904	904.389
ENSMUSG00000020783	1200014J11Rik	1066.54	-0.423236	0.217939	-1.94199	0.0521384	1.28284	0.238023	872.889	872.886	1382.17	937.791	916.415	916.815	956.644	1323.13	1061.29	1425.4
ENSMUSG00000025192	Entpd7	231.169	-0.476847	0.245593	-1.94161	0.0521841	1.28246	0.238162	218.455	260.383	250.205	218.699	268.194	187.203	163.029	255.508	239.346	250.673
ENSMUSG00000105803	NA	103.47	-0.827237	0.426131	-1.94127	0.0522251	1.28212	0.238181	17.6623	75.0571	88.3623	133.121	126.331	68.1611	82.0274	153.875	146.576	143.523
ENSMUSG00000043831	Lysmd4	1356.64	-0.31841	0.164023	-1.94125	0.0522281	1.2821	0.238181	1646.31	1516.89	1816.54	1463.14	1474.55	991.696	967.923	1208.2	1285.79	1195.37
ENSMUSG00000021594	Srd5a1	272.882	0.482919	0.248773	1.9412	0.0522338	1.28205	0.238181	264.934	265.943	205.559	191.362	168.786	432.967	362.971	239.36	259.756	337.18
ENSMUSG00000033308	Dpyd	366.952	-0.57716	0.297354	-1.94098	0.0522603	1.28183	0.238232	240.765	384.552	251.135	364.894	248.519	265.924	394.757	579.404	547.342	392.23
ENSMUSG00000029787	Avl9	2404.95	0.290198	0.149545	1.94054	0.0523137	1.28138	0.238269	2229.17	2388.85	2032.33	2216.7	2225.28	2853.17	2979.64	2641.51	2352.64	2130.23
ENSMUSG00000032782	Cntrob	832.003	-0.549226	0.283039	-1.94046	0.0523241	1.2813	0.238269	574.489	726.478	1030.58	955.619	824.256	468.487	824.375	1087.57	1191.16	637.004
ENSMUSG00000064127	Med14	1433.92	0.352902	0.181867	1.94044	0.0523261	1.28128	0.238269	1464.11	1494.66	1106.85	1256.33	1573.96	1746.27	1689.76	1278.49	1271.87	1456.85
ENSMUSG00000021194	Chga	3337.92	-0.468257	0.241321	-1.94039	0.0523322	1.28123	0.238269	2602.86	1923.69	2319.74	1567.74	2195.25	2985.65	4372.06	4513.65	4389.87	6508.65
ENSMUSG00000056579	Tug1	2638.71	0.377167	0.194388	1.94027	0.0523466	1.28111	0.238269	3268.45	3106.07	1692.84	2671.93	2348.51	3270.77	2928.38	2193.19	2577.15	2329.78
ENSMUSG00000020740	Gga3	1063.07	-0.38555	0.198721	-1.94016	0.0523598	1.281	0.238269	834.775	1166.63	1339.39	1083.99	1088.31	922.575	795.666	1071.42	1183.74	1144.25
ENSMUSG00000087780	Gm23167	6.44622	-1.0036	0.517293	-1.94009	0.0523684	1.28093	NA	0	5.55978	4.65065	4.75432	1.0355	1.92003	1.02534	18.047	0.927698	26.5418
ENSMUSG00000069844	Sco1	452.862	0.486181	0.250609	1.94	0.05238	1.28083	0.238292	355.105	522.62	445.532	541.993	505.323	576.009	475.759	429.329	384.995	291.96
ENSMUSG00000017119	Nbr1	3175.34	-0.27167	0.140048	-1.93984	0.0523994	1.28067	0.238311	2210.57	2250.79	2510.42	2234.53	2371.29	3423.41	3748.65	4119.47	4158.87	4725.43
ENSMUSG00000084319	Tpt1-ps3	27.9064	0.960917	0.495452	1.93947	0.0524436	1.28031	0.238442	49.2685	30.5788	16.7423	28.5259	18.6389	46.0807	37.9377	13.2978	22.2648	15.7285
ENSMUSG00000028973	Abcb8	2227.45	-0.483497	0.249375	-1.93884	0.052521	1.27967	0.238688	1814.57	1637.36	3539.14	1779.31	2376.47	1976.67	1571.85	2857.13	2084.54	2637.47
ENSMUSG00000098188	Sowahc	392.802	0.46853	0.241662	1.93878	0.0525281	1.27961	0.238688	673.026	428.103	386.934	333.991	397.631	432.007	393.731	291.602	309.851	281.147
ENSMUSG00000041375	Ccdc9	327.841	-0.665233	0.343289	-1.93782	0.0526451	1.27864	0.239145	328.147	275.209	288.34	225.83	282.691	134.402	402.959	496.768	467.56	376.501
ENSMUSG00000005566	Trim28	5745.19	0.315661	0.162905	1.9377	0.0526594	1.27852	0.239145	6656.82	5975.84	7073.63	6667.94	7010.32	5725.53	5208.74	3952.3	3951.99	5228.74
ENSMUSG00000061731	Ext1	925.133	0.488795	0.25231	1.93728	0.0527115	1.27809	0.239313	881.255	1321.38	858.509	962.751	1262.27	816.973	1115.57	710.483	544.559	777.578
ENSMUSG00000105755	NA	3.26766	-0.909962	0.469761	-1.93707	0.0527366	1.27789	NA	0	0.926631	5.58077	1.18858	1.0355	0	0	13.2978	2.78309	7.86425
ENSMUSG00000102401	NA	40.781	-1.01365	0.52334	-1.93689	0.052759	1.2777	0.239459	28.8174	32.4321	82.7815	55.8633	16.568	7.68012	27.6842	38.9436	64.9389	52.1007
ENSMUSG00000036046	5031439G07Rik	1403.53	0.419005	0.216398	1.93627	0.0528343	1.27708	0.239731	2044.18	1741.14	1842.59	1807.83	1406.2	994.576	1463.16	803.567	1048.3	883.745
ENSMUSG00000074529	C330013J21Rik	7.11589	-1.06779	0.551662	-1.93559	0.0529174	1.2764	NA	8.36635	8.33967	6.5109	8.32007	2.07099	1.92003	0	13.2978	4.63849	17.6946
ENSMUSG00000049950	Rpp38	611.345	0.469194	0.242425	1.93542	0.0529391	1.27622	0.240111	754.83	954.429	460.414	536.05	528.103	651.85	741.322	374.238	471.271	640.936
ENSMUSG00000029394	Cdk2ap1	809.038	0.376961	0.194808	1.93504	0.0529853	1.27584	0.240111	354.175	387.332	288.34	310.22	330.324	1563.86	1440.61	1071.42	979.649	1364.45
ENSMUSG00000028964	Park7	6067.02	0.356358	0.184163	1.93502	0.0529883	1.27582	0.240111	7620.81	6719.92	4243.25	5399.72	4857.52	6738.35	7977.16	4586.79	6395.55	6131.17
ENSMUSG00000000759	Tubgcp3	1189.73	0.349499	0.18062	1.935	0.0529908	1.2758	0.240111	1059.74	1049.87	1322.64	1150.55	1068.63	1574.43	1305.26	1269.94	1047.37	1048.89
ENSMUSG00000006010	BC003331	1694.61	0.392537	0.202865	1.93496	0.0529947	1.27577	0.240111	2205	1544.69	1370.08	1710.37	1232.24	2182.11	1986.09	1429.51	1636.46	1649.53
ENSMUSG00000106497	NA	19.3518	-1.06912	0.552666	-1.93447	0.053055	1.27527	NA	0.929594	2.77989	27.9039	29.7145	9.31947	17.2803	4.10137	36.094	40.8187	24.5758
ENSMUSG00000030761	Myo7a	2.57074	0.743419	0.384318	1.93439	0.0530657	1.27519	NA	0	1.85326	0	2.37716	1.0355	0.960015	19.4815	0	0	0
ENSMUSG00000108314	NA	64.8223	-0.846326	0.437574	-1.93413	0.0530968	1.27493	0.240504	18.5919	37.9919	81.8514	39.2232	52.8103	61.441	43.0644	135.828	90.9144	86.5068
ENSMUSG00000033578	Tmem35	4619.18	0.310692	0.160686	1.93354	0.0531695	1.27434	0.240763	7565.97	6498.46	4695.29	5765.81	5125.71	4161.67	3333.39	3012.9	2938.02	3094.58
ENSMUSG00000059436	Max	1209.67	0.626377	0.324023	1.93312	0.0532208	1.27392	0.240926	1824.79	1464.08	819.444	1351.42	1069.67	2158.11	721.841	1047.68	775.556	864.085
ENSMUSG00000034910	Pygo1	1859.92	0.370172	0.191518	1.93283	0.053257	1.27362	0.24102	2598.22	2089.55	1688.18	1813.77	1843.18	1834.59	2145.02	1300.34	1433.29	1853.01
ENSMUSG00000020241	Col6a2	27.0164	-1.08498	0.561396	-1.93264	0.0532809	1.27343	0.241051	26.0286	25.019	66.9693	36.846	51.7749	0	0	18.9969	44.5295	0
ENSMUSG00000034538	Zfp418	326.58	-0.498725	0.258069	-1.93253	0.0532946	1.27332	0.241051	227.751	287.255	396.235	355.386	273.371	309.125	236.854	435.978	400.766	343.078
ENSMUSG00000059923	Grb2	1589.68	0.353611	0.183015	1.93214	0.0533427	1.27293	0.241171	2537.79	1981.14	1301.25	1734.14	1474.55	1505.3	1663.11	1174.01	1234.77	1290.72
ENSMUSG00000104696	NA	591.109	-0.663171	0.343245	-1.93206	0.053352	1.27285	0.241171	174.764	359.533	453.903	279.317	349.998	343.685	900.25	982.138	1101.18	966.32
ENSMUSG00000019996	Map7	59.6634	-0.947452	0.490457	-1.93177	0.0533876	1.27256	0.241198	101.326	73.2038	64.1789	66.5605	164.644	17.2803	6.15205	40.8433	40.8187	21.6267
ENSMUSG00000024217	Snrpc	1596.19	0.351131	0.181767	1.93176	0.0533889	1.27255	0.241198	2036.74	1705	1316.13	1465.52	1474.55	1834.59	1838.44	1184.45	1448.14	1658.37
ENSMUSG00000047022	Mipol1	493.885	-0.452937	0.234512	-1.9314	0.0534332	1.27219	0.241329	227.751	325.247	348.798	361.329	367.601	513.608	563.938	913.749	633.618	683.207
ENSMUSG00000029070	Mxra8	167.017	-0.939311	0.486408	-1.93112	0.0534688	1.2719	0.241405	70.6491	62.0842	196.257	68.9377	34.1714	216.003	68.6979	473.022	319.128	161.217
ENSMUSG00000028651	Ppie	894.911	0.3784	0.195959	1.93102	0.0534809	1.2718	0.241405	792.944	931.264	607.374	685.811	648.221	1390.1	1076.61	806.417	1037.17	973.201
ENSMUSG00000104402	NA	12.8627	0.97609	0.505563	1.9307	0.0535203	1.27148	NA	28.8174	2.77989	0	0	19.6744	11.5202	57.4192	2.84953	5.56619	0
ENSMUSG00000104145	NA	738.538	-0.593236	0.30728	-1.9306	0.0535322	1.27138	0.241567	536.376	931.264	921.758	910.453	629.582	315.845	714.664	819.715	783.905	821.814
ENSMUSG00000031344	Gabrq	54.0108	1.05936	0.548826	1.93023	0.0535787	1.27101	0.241707	131.073	83.3967	104.174	23.7716	107.692	24.9604	37.9377	8.54859	18.554	0
ENSMUSG00000020057	Dram1	25.6153	1.07681	0.557929	1.93002	0.0536044	1.2708	0.241753	0	30.5788	21.393	55.8633	46.5974	77.7612	4.10137	6.6489	9.27698	3.93213
ENSMUSG00000107913	NA	27.7745	1.08191	0.560668	1.92968	0.053646	1.27046	0.241871	21.3807	25.9457	29.7641	92.7093	53.8458	8.64014	31.7856	0.949843	0.927698	11.7964
ENSMUSG00000072770	Acrbp	310.272	-0.545765	0.282851	-1.92951	0.0536673	1.27029	0.241897	200.792	210.345	283.689	387.477	476.329	202.563	272.741	283.053	407.26	378.467
ENSMUSG00000045374	Wdr81	384.934	-0.442479	0.229426	-1.92863	0.0537763	1.26941	0.242228	267.723	267.796	557.147	369.649	420.412	320.645	320.932	447.376	448.078	429.585
ENSMUSG00000031812	Map1lc3b	11122.6	0.394965	0.204809	1.92846	0.0537985	1.26923	0.242228	15261.1	12139.8	7132.23	11438.9	8554.24	14513.5	12112.4	8826.89	10793.8	10453.6
ENSMUSG00000062014	Gmfb	3247.44	0.450165	0.233438	1.92841	0.0538037	1.26919	0.242228	4295.65	3810.3	1959.78	3683.41	2382.68	4280.71	3569.22	2537.03	3223.75	2731.84
ENSMUSG00000074093	Svip	1207.4	-0.391559	0.203053	-1.92835	0.0538112	1.26913	0.242228	713.928	761.69	942.221	1183.83	898.811	1474.58	1067.38	1892.09	1587.29	1552.21
ENSMUSG00000043496	Tril	89.6109	-0.849766	0.440682	-1.9283	0.053818	1.26907	0.242228	108.763	147.334	81.8514	48.7318	142.899	28.8005	58.4445	116.831	94.6252	67.8292
ENSMUSG00000031458	Coprs	1140.85	0.430122	0.223125	1.92771	0.0538907	1.26849	0.242485	1484.56	1371.41	799.911	912.83	1047.92	1735.71	1023.29	1045.78	983.36	1003.68
ENSMUSG00000050088	1600012H06Rik	1377.29	-0.356517	0.184969	-1.92745	0.0539239	1.26822	0.242565	1158.27	953.503	1246.37	1274.16	1246.74	1500.5	1192.47	1885.44	1472.26	1843.18
ENSMUSG00000024454	Hdac3	5003.89	-0.330302	0.171389	-1.92721	0.0539538	1.26798	0.242575	4054.89	3634.25	3642.39	3948.47	4174.09	5811.93	4761.69	6330.7	7834.41	5846.09
ENSMUSG00000021936	Mapk8	4703.15	0.36246	0.188078	1.92718	0.0539571	1.26795	0.242575	6223.63	5207.66	4093.5	5144.18	4533.41	4796.24	5314.35	4743.52	3717.29	3257.77
ENSMUSG00000062590	Armc9	1149.47	-0.428752	0.222494	-1.92703	0.0539764	1.2678	0.242591	855.227	1016.51	1787.71	1447.69	1440.38	650.89	972.024	1278.49	1118.8	926.999
ENSMUSG00000001376	Ccdc132	3424.9	-0.361207	0.187502	-1.92641	0.0540528	1.26718	0.24274	2219.87	3094.02	3201.5	3922.32	4209.3	2802.28	3184.71	3700.59	4219.17	3695.21
ENSMUSG00000026678	Rgs5	137.822	0.719639	0.373589	1.92629	0.0540684	1.26706	0.24274	201.722	167.72	117.196	95.0865	131.508	153.602	206.094	58.8903	153.998	92.4049
ENSMUSG00000041134	Cyyr1	4.11785	-0.824859	0.428228	-1.92621	0.0540778	1.26698	NA	4.64797	0.926631	0	0	1.0355	0	0	10.4483	24.1202	0
ENSMUSG00000107883	NA	6.08299	0.834747	0.433368	1.92618	0.0540814	1.26695	NA	0	0	0	0	0	0	52.2925	5.69906	1.8554	0.983031
ENSMUSG00000003665	Has1	28.1099	-0.986756	0.512298	-1.92614	0.0540874	1.2669	0.24274	13.0143	27.7989	27.9039	24.9602	41.4199	9.60015	19.4815	41.7931	25.9756	49.1516
ENSMUSG00000097455	Gm26891	35.1725	-1.08352	0.562549	-1.92609	0.054093	1.26686	0.24274	18.5919	25.019	48.3667	21.3945	33.1359	0	24.6082	90.2351	83.4928	6.88122
ENSMUSG00000039183	Nubp2	2935.89	0.327791	0.170186	1.92608	0.0540945	1.26685	0.24274	3652.38	2820.66	2290.91	2191.74	2412.71	3988.86	3320.06	2664.31	2832.26	3185.02
ENSMUSG00000004233	Wars2	247.484	-0.613439	0.318502	-1.92601	0.0541026	1.26678	0.24274	274.23	241.851	288.34	187.796	191.567	190.083	190.714	433.128	241.202	235.928
ENSMUSG00000027665	Pik3ca	3031.7	0.386108	0.200493	1.92579	0.0541304	1.26656	0.242795	3518.51	3312.7	2187.66	2759.89	2503.83	3466.62	4037.8	2295.77	2639.3	3594.95
ENSMUSG00000026826	Nr4a2	912.894	0.516952	0.268465	1.92558	0.0541567	1.26635	0.242843	1360	1300.99	1359.85	1318.14	1628.84	551.049	509.595	265.006	545.487	289.994
ENSMUSG00000070972	Dnajc25	201.424	-0.515229	0.26761	-1.9253	0.0541924	1.26606	0.242934	161.749	155.674	250.205	253.168	301.33	137.282	141.497	225.113	166.058	222.165
ENSMUSG00000040957	Cables1	177.528	0.696945	0.36207	1.92489	0.0542427	1.26566	0.24309	135.721	294.669	252.065	343.5	239.2	98.8816	172.257	82.6363	81.6374	74.7104
ENSMUSG00000103867	NA	112.018	-0.987319	0.513202	-1.92384	0.0543746	1.2646	0.24357	28.8174	87.1033	96.7334	171.156	278.549	8.64014	79.9767	84.536	171.624	113.049
ENSMUSG00000024114	Prss41	168.53	-0.839228	0.436242	-1.92377	0.0543835	1.26453	0.24357	76.2267	98.2228	175.794	42.7889	42.4554	150.722	167.131	379.937	287.586	264.435
ENSMUSG00000037816	Fbxw17	582.402	-0.494395	0.257012	-1.92363	0.0544016	1.26439	0.24357	541.024	719.992	771.077	760.692	783.871	396.486	312.729	511.016	661.449	365.688
ENSMUSG00000102704	NA	118.81	-0.784063	0.407614	-1.92354	0.054412	1.26431	0.24357	68.79	98.2228	154.401	133.121	161.538	87.3614	60.4952	175.721	185.54	62.914
ENSMUSG00000105368	NA	2.63907	-0.853846	0.444119	-1.92256	0.0545351	1.26332	NA	0	1.85326	0.930129	1.18858	1.0355	0	0	3.79937	1.8554	15.7285
ENSMUSG00000014195	Dnajc7	4177.69	-0.367903	0.191367	-1.9225	0.0545434	1.26326	0.244088	3939.62	4088.29	2911.3	3330.4	4118.17	3442.61	4489.97	4436.72	5455.79	5563.96
ENSMUSG00000013155	Enkd1	397.725	-0.559969	0.291319	-1.92218	0.0545828	1.26294	0.244151	311.414	245.557	497.619	260.299	311.685	303.365	416.289	631.646	467.56	531.82
ENSMUSG00000053333	Dis3l2	1373.6	-0.362621	0.188664	-1.92205	0.0546	1.26281	0.244151	1214.98	997.981	1484.49	1407.28	1275.73	1175.06	1325.77	1894.94	1583.58	1376.24
ENSMUSG00000108037	NA	42.7731	-0.948586	0.493565	-1.92191	0.0546172	1.26267	0.244151	9.29594	38.9185	49.2968	54.6747	51.7749	16.3203	31.7856	52.2414	73.2882	50.1346
ENSMUSG00000033006	Sox10	32.9271	1.00481	0.522858	1.92176	0.0546357	1.26252	0.244151	87.3818	48.1848	50.227	73.692	25.8874	15.3602	13.3294	3.79937	6.49389	4.91516
ENSMUSG00000036402	Gng12	341.378	0.664953	0.346029	1.92167	0.0546478	1.26243	0.244151	477.811	442.929	344.148	407.683	217.454	431.047	371.174	206.116	373.862	141.557
ENSMUSG00000001053	N4bp3	95.6637	0.856337	0.445628	1.92164	0.0546511	1.2624	0.244151	150.594	111.196	167.423	125.99	177.07	91.2014	37.9377	27.5454	51.9511	15.7285
ENSMUSG00000039254	Pomt1	842.256	-0.462419	0.2408	-1.92035	0.0548141	1.26111	0.24475	803.169	886.785	1286.37	738.109	1072.77	678.731	491.139	858.658	765.351	841.475
ENSMUSG00000040618	Pck2	548.324	-0.520954	0.271284	-1.92033	0.0548164	1.26109	0.24475	350.457	337.294	395.305	391.043	309.614	663.371	498.316	1117.97	850.699	569.175
ENSMUSG00000026623	Lpgat1	1754.34	0.370339	0.192866	1.92018	0.0548346	1.26095	0.244761	1961.44	2181.29	1794.22	2095.47	2285.34	1623.39	1731.8	1318.38	1036.24	1515.83
ENSMUSG00000062353	Gm15772	899.395	0.901892	0.469755	1.91992	0.0548678	1.26068	0.244839	1110.86	1742.07	403.676	646.588	936.089	867.854	1613.89	274.505	485.186	913.236
ENSMUSG00000107955	NA	298.914	-0.72807	0.379292	-1.91955	0.0549146	1.26031	0.244917	89.241	88.0299	345.078	232.962	516.713	111.362	360.92	379.937	431.38	433.517
ENSMUSG00000030291	Med21	2206.37	0.337491	0.175819	1.91954	0.0549165	1.2603	0.244917	2873.38	2172.95	1974.66	1872.02	1965.37	2906.93	2233.2	2053.56	2045.57	1966.06
ENSMUSG00000097479	Gm26582	43.5025	-0.858592	0.44743	-1.91894	0.0549919	1.2597	0.24503	23.2399	37.9919	66.0392	54.6747	44.5264	20.1603	29.7349	55.0909	43.6018	59.9649
ENSMUSG00000038459	Abhd17c	1273.29	0.432036	0.225144	1.91893	0.0549933	1.25969	0.24503	1740.2	1568.79	1142.2	1402.53	1421.74	1316.18	1282.7	675.338	1187.45	995.811
ENSMUSG00000021830	Txndc16	1583.26	-0.414498	0.216008	-1.9189	0.0549975	1.25966	0.24503	1041.15	1242.61	1153.36	1170.75	1773.81	1431.38	1702.07	2215.98	1858.18	2243.28
ENSMUSG00000026836	Acvr1	919.188	0.355204	0.185114	1.91884	0.0550045	1.2596	0.24503	1148.05	1271.34	1264.98	1270.59	1625.73	576.969	626.484	456.875	489.825	461.042
ENSMUSG00000036438	Calm2	52465	0.423546	0.220768	1.91851	0.0550462	1.25927	0.245146	81847	69381.5	32455.9	56545.6	44823.6	61442.9	52308.9	33842.9	48390.6	43611.2
ENSMUSG00000021428	Riok1	2165.5	-0.275094	0.143413	-1.91819	0.0550872	1.25895	0.245259	1916.82	1907.01	2066.75	2106.17	1872.18	2072.67	2107.08	2544.63	2733.93	2327.82
ENSMUSG00000082284	H3f3a-ps1	110.472	0.6436	0.335569	1.91794	0.0551191	1.2587	0.245331	153.383	151.041	74.4103	86.7664	62.1298	180.483	120.99	75.9874	99.2637	100.269
ENSMUSG00000097488	4732487G21Rik	159.028	0.659637	0.344026	1.9174	0.0551866	1.25817	0.245561	234.258	189.959	128.358	148.573	210.206	170.883	185.587	78.837	151.215	92.4049
ENSMUSG00000033880	Lgals3bp	25.0009	-1.05029	0.547878	-1.91702	0.0552359	1.25778	0.245711	13.9439	29.6522	47.4366	23.7716	9.31947	9.60015	10.2534	33.2445	15.7709	57.0158
ENSMUSG00000015944	Gatsl2	2207.19	-0.423839	0.221123	-1.91675	0.0552694	1.25751	0.245715	1579.38	1945	1890.95	1476.22	2578.39	1887.39	2268.06	2977.76	2567.87	2900.93
ENSMUSG00000033658	Ddx19b	443.596	0.459432	0.239701	1.91669	0.0552773	1.25745	0.245715	431.332	425.323	524.593	465.924	651.328	444.487	489.088	373.288	371.079	259.52
ENSMUSG00000041351	Rap1gap	359.998	-0.512148	0.267212	-1.91664	0.0552838	1.2574	0.245715	650.716	399.378	426.929	467.112	572.63	174.723	162.004	221.313	259.756	265.418
ENSMUSG00000085417	Gm13919	6.8087	-1.01791	0.53127	-1.916	0.0553653	1.25676	NA	3.71838	0	8.37116	1.18858	5.17749	3.84006	0	16.1473	13.9155	15.7285
ENSMUSG00000021240	Abcd4	370.747	-0.571549	0.298418	-1.91526	0.0554588	1.25603	0.24642	118.058	207.565	278.109	218.699	356.211	307.205	465.505	665.84	509.306	580.972
ENSMUSG00000079489	C030013D06Rik	37.6332	-0.91195	0.476178	-1.91515	0.055474	1.25591	0.24642	20.4511	16.6793	27.9039	27.3374	32.1004	41.2807	17.4308	88.3354	55.6619	49.1516
ENSMUSG00000025287	Acot9	1153.23	0.459527	0.239995	1.91474	0.055526	1.2555	0.246505	1822	1338.98	1183.12	1710.37	950.586	1084.82	1094.04	815.915	825.651	706.8
ENSMUSG00000036578	Fxyd7	237.824	0.73074	0.381668	1.91459	0.0555443	1.25536	0.246505	662.801	404.938	113.476	293.58	186.389	151.682	235.829	107.332	147.504	74.7104
ENSMUSG00000079499	6530402F18Rik	236.453	-0.716553	0.374269	-1.91454	0.0555512	1.25531	0.246505	47.4093	117.682	150.681	77.2578	113.905	203.523	318.881	510.066	307.068	518.058
ENSMUSG00000021963	Sap18	1781.13	0.303591	0.158574	1.9145	0.0555563	1.25527	0.246505	2681.88	2157.2	1492.86	1545.16	1457.98	1920.03	1914.31	1419.07	1557.61	1665.26
ENSMUSG00000088252	Snord13	78.2818	0.897741	0.468965	1.9143	0.0555815	1.25507	0.246507	225.891	109.342	63.2488	32.0917	72.4848	104.642	61.5205	22.7962	26.9033	63.897
ENSMUSG00000083992	Gm11478	75.2311	0.74144	0.387327	1.91425	0.0555881	1.25502	0.246507	89.241	88.9565	55.8077	92.7093	73.5203	79.6813	112.788	41.7931	51.9511	65.8631
ENSMUSG00000030960	Mettl10	1885.68	0.328091	0.171436	1.91379	0.0556476	1.25455	0.246683	2231.03	1774.5	1310.55	1406.09	1174.25	2611.24	2401.35	1773.36	2133.71	2040.77
ENSMUSG00000056158	Car10	211.301	-0.651906	0.340669	-1.9136	0.0556709	1.25437	0.246683	277.019	317.834	159.982	282.882	270.265	134.402	94.3315	249.809	195.744	130.743
ENSMUSG00000028033	Kcnq5	380.28	0.702993	0.367373	1.91357	0.0556751	1.25434	0.246683	600.518	393.818	386.934	808.235	647.186	252.484	261.462	115.881	245.84	90.4389
ENSMUSG00000103755	NA	4.58471	-0.988753	0.516755	-1.91339	0.0556985	1.25416	NA	1.85919	4.63315	1.86026	5.94291	5.17749	0	0	12.348	12.0601	1.96606
ENSMUSG00000029676	Pot1a	1456.5	-0.328355	0.171649	-1.91295	0.0557549	1.25372	0.246911	1137.82	956.283	1192.43	1035.25	960.941	1600.35	1612.86	2035.51	2206.07	1827.46
ENSMUSG00000037499	Nenf	491.98	0.408177	0.213379	1.91292	0.0557581	1.25369	0.246911	857.086	764.47	504.13	517.033	513.607	480.008	350.667	285.903	345.104	301.791
ENSMUSG00000021675	F2rl2	11.0659	1.04786	0.547998	1.91216	0.0558555	1.25293	NA	4.64797	27.7989	6.5109	15.4516	12.426	24.0004	13.3294	0	6.49389	0
ENSMUSG00000021468	Sptlc1	1468.61	-0.40372	0.211158	-1.91193	0.0558852	1.2527	0.247403	998.384	1240.76	1425.89	1148.17	1797.62	1447.7	1241.69	2004.17	1663.36	1718.34
ENSMUSG00000034781	Gna11	2611.06	0.333219	0.174342	1.9113	0.0559663	1.25207	0.247614	3367.92	2859.58	2707.61	2356.96	3101.31	2845.49	2517.22	1884.49	2237.61	2232.46
ENSMUSG00000012422	Tmem167	5570.24	0.315847	0.165256	1.91125	0.0559723	1.25203	0.247614	7335.43	6242.71	4433	5354.56	4102.64	7026.35	5812.66	5042.72	5058.74	5293.62
ENSMUSG00000100811	RP23-20G7.7	59.0305	-0.978271	0.51189	-1.9111	0.055992	1.25187	0.247614	38.1134	50.9647	36.275	82.0121	121.153	16.3203	34.8616	36.094	40.8187	133.692
ENSMUSG00000097781	9330136K24Rik	119.312	-0.906945	0.474575	-1.91107	0.0559961	1.25184	0.247614	97.6074	43.5516	276.248	156.893	102.514	23.0404	92.2808	195.668	101.119	104.201
ENSMUSG00000046834	Krt1	88.4949	0.760385	0.397942	1.9108	0.0560308	1.25157	0.247697	171.045	184.399	89.2924	82.0121	108.727	84.4813	52.2925	46.5423	44.5295	21.6267
ENSMUSG00000031681	Smad1	1903.57	0.290657	0.152137	1.91049	0.0560701	1.25127	0.247801	2165.02	1896.81	1577.5	1799.51	1780.02	2092.83	2326.5	1762.91	1725.52	1909.05
ENSMUSG00000085039	Gm15927	104.334	-0.928124	0.486013	-1.90967	0.0561757	1.25045	0.248197	39.9725	100.076	111.615	120.047	43.4909	41.2807	99.4582	284.003	116.89	86.5068
ENSMUSG00000069601	Ank3	7882.45	0.359978	0.188515	1.90955	0.0561914	1.25033	0.248197	8392.38	9277.43	9150.61	10492.8	10828.2	5638.17	8548.28	5383.71	6119.1	4993.8
ENSMUSG00000062963	Ufc1	1936.02	0.439439	0.230167	1.90922	0.0562341	1.25	0.248316	2986.79	2057.12	1349.62	1825.66	1611.23	2678.44	1878.43	1348.78	1769.12	1854.98
ENSMUSG00000073485	H3f3aos	41.0873	-1.01793	0.533296	-1.90875	0.0562949	1.24953	0.248438	30.6766	57.4511	74.4103	17.8287	53.8458	24.9604	5.12671	75.9874	36.1802	34.4061
ENSMUSG00000029462	Vps29	5953.51	0.360601	0.188941	1.90854	0.056322	1.24932	0.248438	9304.31	7658.6	4820.86	6760.65	6091.83	5982.82	5534.8	3727.18	4999.37	4654.65
ENSMUSG00000044573	Acp1	736.578	0.517986	0.271405	1.90853	0.0563223	1.24932	0.248438	1032.78	882.152	472.506	715.526	377.956	1055.06	866.414	491.069	762.568	709.749
ENSMUSG00000032350	Gclc	578.216	0.435392	0.228132	1.90851	0.0563254	1.2493	0.248438	764.126	626.402	703.178	761.881	492.897	622.09	538.305	417.931	410.043	445.313
ENSMUSG00000004937	Sgta	5524.05	0.400264	0.209783	1.90798	0.0563932	1.24877	0.248667	7307.54	5386.5	4867.37	4918.35	4641.1	8125.57	5109.28	4298.99	5578.25	5007.56
ENSMUSG00000053161	Daw1	9.33833	-1.03142	0.540735	-1.90743	0.0564645	1.24822	NA	2.78878	0	0	7.13149	13.4615	1.92003	5.12671	31.3448	13.9155	17.6946
ENSMUSG00000048978	Nrsn1	519.727	0.499655	0.26196	1.90737	0.0564727	1.24816	0.248683	1083.91	817.288	521.802	476.621	571.594	505.928	337.338	375.188	241.202	266.402
ENSMUSG00000031153	Gripap1	1371.4	-0.5527	0.289774	-1.90735	0.0564755	1.24814	0.248683	1509.66	1504.85	1238.93	1573.68	971.296	614.41	1502.13	1534	1475.97	1789.12
ENSMUSG00000020063	Sirt1	642.979	0.412645	0.216357	1.90724	0.0564896	1.24803	0.248683	552.179	665.321	687.365	784.464	821.149	741.132	638.788	429.329	490.752	619.31
ENSMUSG00000026516	Nvl	2843.34	-0.374582	0.196403	-1.90721	0.0564935	1.248	0.248683	2113.9	2576.96	3275.91	3232.94	2779.27	1930.59	2951.96	3435.58	3112.43	3023.8
ENSMUSG00000056216	Cebpg	1333.23	0.337407	0.176923	1.90709	0.0565092	1.24788	0.248683	1389.74	1377.9	1005.47	908.076	1067.6	1795.23	1685.66	1344.03	1166.12	1592.51
ENSMUSG00000019803	Nr2e1	252.324	0.579695	0.303969	1.90708	0.0565097	1.24788	0.248683	197.074	256.677	133.939	177.099	165.68	446.407	365.022	168.122	316.345	296.875
ENSMUSG00000024150	Mcfd2	1223.71	0.474749	0.248958	1.90694	0.0565283	1.24773	0.248683	1185.23	893.272	861.3	1129.15	1048.96	2254.12	1206.83	1118.92	1200.44	1338.89
ENSMUSG00000039704	Lmbrd2	401.333	-0.58656	0.307593	-1.90694	0.056529	1.24773	0.248683	404.373	364.166	415.768	435.021	250.59	263.044	380.402	620.248	545.487	334.231
ENSMUSG00000045799	Gm9800	295.839	0.556005	0.291583	1.90685	0.0565398	1.24765	0.248683	424.824	414.204	164.633	243.659	171.893	335.045	438.846	176.671	283.876	304.74
ENSMUSG00000052962	Mrpl35	1728.58	0.40765	0.213817	1.90653	0.0565809	1.24733	0.248794	1830.37	2074.73	1357.99	1612.9	1105.91	1869.15	2525.42	1372.52	1864.67	1672.14
ENSMUSG00000048406	B330016D10Rik	111.204	0.66748	0.350147	1.90628	0.0566135	1.24708	0.248843	120.847	125.095	113.476	62.9948	80.7688	133.442	188.663	94.0345	81.6374	111.083
ENSMUSG00000047907	Tshz2	112.49	-0.71502	0.375111	-1.90616	0.05663	1.24695	0.248843	131.073	165.867	153.471	128.367	126.331	36.4806	76.9007	75.9874	125.239	105.184
ENSMUSG00000046711	Hmga1	299.191	0.590789	0.30995	1.90608	0.0566399	1.24688	0.248843	433.191	283.549	208.349	200.87	225.738	540.489	297.349	208.016	335.827	258.537
ENSMUSG00000106054	NA	30.9878	-1.05923	0.556159	-1.90454	0.0568396	1.24535	0.249623	10.2255	44.4783	20.4628	101.029	22.7809	1.92003	11.2788	27.5454	26.9033	43.2534
ENSMUSG00000027427	Polr3f	1849.09	-0.337501	0.177219	-1.90443	0.0568543	1.24524	0.249623	1550.56	1321.38	2248.12	1824.47	1699.25	1758.75	1630.29	2374.61	2077.12	2006.37
ENSMUSG00000099310	Gm19427	89.9827	-0.707832	0.371693	-1.90435	0.0568652	1.24515	0.249623	74.3675	98.2228	77.2007	131.933	109.763	59.5209	52.2925	77.8871	108.541	110.1
ENSMUSG00000018654	Ikzf1	15.4942	1.07006	0.561949	1.9042	0.0568842	1.24501	NA	24.1694	25.9457	6.5109	15.4516	21.7454	5.76009	42.039	0	7.42159	5.89819
ENSMUSG00000035021	Baz1a	652.93	-0.395837	0.207886	-1.9041	0.0568967	1.24491	0.249691	294.681	340.073	335.777	344.689	346.892	693.131	941.264	1144.56	918.421	1169.81
ENSMUSG00000033805	Ephx4	146.246	0.642994	0.337744	1.90379	0.0569377	1.2446	0.249801	236.117	206.639	132.078	200.87	187.425	132.482	127.142	86.4357	100.191	53.0837
ENSMUSG00000025809	Itgb1	2971.04	-0.353701	0.185811	-1.90356	0.0569677	1.24437	0.249863	1696.51	1982.99	2086.28	1565.36	1905.31	3425.33	3581.52	4522.2	3752.54	5192.37
ENSMUSG00000018189	Uchl5	1579.54	0.351969	0.184915	1.9034	0.0569878	1.24422	0.249881	1835.02	1720.75	997.098	1393.02	1358.57	1898.91	2020.95	1576.74	1630.89	1363.46
ENSMUSG00000058997	Vwa8	230.433	-0.49026	0.257592	-1.90324	0.057009	1.24406	0.249904	99.4666	125.095	210.209	213.945	217.454	251.524	207.119	340.044	271.816	367.654
ENSMUSG00000001995	Sipa1l2	899.694	0.415103	0.21817	1.90266	0.0570845	1.24348	0.250165	932.383	925.704	803.632	1007.92	1142.15	968.655	1012.01	608.849	689.28	906.355
ENSMUSG00000026049	Tex30	1316.79	0.438271	0.230397	1.90224	0.0571395	1.24306	0.250331	1599.83	1199.99	844.557	1037.63	1053.1	1848.99	1708.22	919.448	1514	1442.11
ENSMUSG00000072214	2005-09-01	529.703	0.432592	0.227438	1.90202	0.0571683	1.24285	0.250331	753.901	730.185	608.304	552.69	784.907	509.768	378.351	306.799	350.67	321.451
ENSMUSG00000055850	Rnf181	1984.23	0.433388	0.227858	1.902	0.0571705	1.24283	0.250331	2341.65	2096.96	1306.83	2021.78	1541.86	2659.24	2368.54	1379.17	1887.87	2238.36
ENSMUSG00000078812	Eif5a	10001.9	0.475687	0.250121	1.90183	0.0571936	1.24265	0.250362	13314.6	10599.7	6084.9	6807	9381.6	16909.7	9249.61	7627.24	10796.6	9248.36
ENSMUSG00000058966	Fam57b	605.348	0.432695	0.227532	1.90168	0.0572125	1.24251	0.250375	853.367	827.481	734.802	682.246	869.818	470.407	521.899	279.254	440.657	373.552
ENSMUSG00000025907	Rb1cc1	4242.83	0.26906	0.141552	1.90079	0.0573302	1.24162	0.25077	4608.93	4380.18	3880.5	4591.49	3962.85	4903.76	4468.44	3783.22	3734.91	4113.99
ENSMUSG00000087674	4930447M23Rik	37.3446	-1.03837	0.546321	-1.90067	0.0573456	1.2415	0.25077	23.2399	30.5788	39.0654	7.13149	49.7039	33.6005	5.12671	92.1348	41.7464	51.1176
ENSMUSG00000035967	Ddx26b	1627.03	-0.54896	0.288831	-1.90063	0.0573508	1.24146	0.25077	649.786	1105.47	1917.93	1160.06	937.125	1736.67	1505.2	2852.38	2576.22	1829.42
ENSMUSG00000007097	Atp1a2	486.334	-0.526373	0.27699	-1.90033	0.05739	1.24116	0.250871	600.518	771.883	963.614	524.164	655.47	205.443	209.17	279.254	278.309	375.518
ENSMUSG00000035311	Gnptab	779.289	0.41953	0.220795	1.90009	0.0574218	1.24092	0.250898	1250.3	960.916	937.57	953.242	1112.12	624.01	595.724	487.27	349.742	521.99
ENSMUSG00000020052	Ascl1	323.983	0.514863	0.270975	1.90004	0.0574283	1.24087	0.250898	336.513	346.56	345.078	254.356	357.246	480.008	309.653	282.103	223.575	304.74
ENSMUSG00000062691	Cebpzos	415.295	0.490005	0.257944	1.89965	0.0574787	1.24049	0.251048	696.266	463.315	290.2	387.477	327.217	575.049	395.782	349.542	319.128	348.976
ENSMUSG00000103060	NA	8.01225	-0.95767	0.504207	-1.89936	0.0575172	1.2402	NA	2.78878	4.63315	0	20.2059	0	0.960015	0	23.7461	12.0601	15.7285
ENSMUSG00000074579	Lekr1	289.052	0.541957	0.285355	1.89924	0.0575335	1.24008	0.251093	402.514	328.027	325.545	387.477	260.945	278.404	312.729	261.207	157.709	175.963
ENSMUSG00000025208	Mrpl43	2087.71	0.331383	0.174484	1.89922	0.0575356	1.24006	0.251093	2658.64	2268.39	1613.77	1873.2	1907.39	2759.08	2071.19	1953.83	1834.06	1937.55
ENSMUSG00000047714	Ppp1r2	733.295	0.404162	0.212816	1.89912	0.0575493	1.23996	0.251093	882.185	1023.93	491.108	640.645	667.896	869.774	839.755	685.787	525.077	706.8
ENSMUSG00000039607	Rbms3	676.808	-0.426877	0.22478	-1.89909	0.0575532	1.23993	0.251093	1110.86	1073.04	460.414	550.313	412.128	507.848	530.102	801.668	535.282	786.425
ENSMUSG00000023932	Cdc5l	2019.36	0.34935	0.183969	1.89896	0.0575697	1.23981	0.251095	1984.68	2037.66	1422.17	1746.03	1246.74	3044.21	2379.82	1987.07	2204.21	2141.04
ENSMUSG00000020400	Tnip1	210.27	-0.652467	0.34369	-1.89842	0.0576413	1.23927	0.251337	134.791	163.087	202.768	181.853	258.874	229.444	104.585	241.26	228.214	357.823
ENSMUSG00000102565	NA	7.04041	-0.955455	0.503311	-1.89834	0.0576515	1.23919	NA	0	12.0462	2.79039	8.32007	0	0.960015	0	18.9969	20.4094	6.88122
ENSMUSG00000022204	Ngdn	2023.9	0.318559	0.167833	1.89807	0.0576875	1.23892	0.251468	1878.71	1831.95	1691.9	1451.26	1427.95	2767.72	2680.24	1891.14	2112.37	2505.75
ENSMUSG00000085125	Gm16070	26.4196	-1.05826	0.557584	-1.89794	0.0577034	1.2388	0.251468	21.3807	35.212	39.9956	96.2751	7.24848	0.960015	4.10137	21.8464	19.4817	17.6946
ENSMUSG00000077338	Gm23294	18.6068	-1.02752	0.541397	-1.89791	0.057708	1.23876	NA	13.9439	20.3859	13.9519	22.583	11.3905	3.84006	14.3548	34.1944	27.8309	23.5928
ENSMUSG00000041189	Chrnb1	42.6644	-1.01369	0.534135	-1.89782	0.0577201	1.23867	0.25147	40.9021	16.6793	80.9212	17.8287	80.7688	25.9204	7.1774	33.2445	76.999	46.2025
ENSMUSG00000047773	Ankfn1	15.5454	-1.06587	0.561677	-1.89766	0.0577411	1.23852	NA	10.2255	12.9728	31.6244	28.5259	2.07099	1.92003	4.10137	25.6458	32.4694	5.89819
ENSMUSG00000024294	Mib1	2048.87	0.385704	0.203256	1.89763	0.0577454	1.23848	0.251472	1816.43	1835.66	1507.74	1938.58	1754.13	2691.88	2757.15	1713.52	1831.28	2642.39
ENSMUSG00000105643	NA	191.861	-0.652786	0.344012	-1.89757	0.0577527	1.23843	0.251472	109.692	91.7364	155.332	222.265	109.763	125.762	230.702	289.702	333.971	249.69
ENSMUSG00000022313	Utp23	961.953	0.384567	0.202709	1.89714	0.0578095	1.238	0.25165	1193.6	1205.55	749.684	753.56	654.434	1181.78	1186.32	736.128	835.856	1122.62
ENSMUSG00000026553	Copa	3868.34	-0.257975	0.136021	-1.89657	0.0578841	1.23744	0.251904	3668.18	3508.22	3877.71	4136.26	3487.55	3575.1	3574.34	4367.38	4430.69	4057.95
ENSMUSG00000001034	Mapk7	2235.45	-0.475117	0.250575	-1.89611	0.0579452	1.23698	0.2521	1663.97	2037.66	1867.7	1666.39	2599.1	1419.86	2595.14	2529.43	2845.25	3129.97
ENSMUSG00000098905	Zfp953	52.5621	-1.01537	0.53559	-1.8958	0.0579866	1.23667	0.25221	67.8604	30.5788	65.109	3.56574	22.7809	26.8804	36.9123	80.7367	74.2159	116.981
ENSMUSG00000047686	Zcchc5	5.04445	0.777706	0.410456	1.89474	0.0581271	1.23562	NA	11.1551	0	0	4.75432	0	4.80008	29.7349	0	0	0
ENSMUSG00000037204	Atg101	1423.25	0.407333	0.215027	1.89434	0.05818	1.23523	0.252981	1796.91	1506.7	1217.54	1218.3	1163.9	1829.79	1630.29	943.194	1311.77	1614.14
ENSMUSG00000086370	Ftx	679.884	-0.598243	0.315857	-1.89403	0.0582209	1.23492	0.253089	292.822	653.275	612.025	776.144	1176.32	457.927	519.848	915.649	759.785	635.038
ENSMUSG00000082183	Gm15994	4.26258	-0.947738	0.500417	-1.8939	0.0582387	1.23479	NA	7.43675	2.77989	0	3.56574	2.07099	0	0	5.69906	9.27698	11.7964
ENSMUSG00000042385	Gzmk	7.11842	0.977937	0.516364	1.89389	0.0582395	1.23478	NA	9.29594	11.1196	14.8821	10.6972	0	20.1603	4.10137	0	0.927698	0
ENSMUSG00000026385	Dbi	6469.55	0.368159	0.194412	1.89371	0.0582634	1.2346	0.253203	7035.17	6324.25	3572.63	4373.98	4066.4	9810.4	8480.61	5493.89	6833.43	8704.74
ENSMUSG00000005899	Smpd4	1057.53	-0.344602	0.182	-1.89342	0.0583021	1.23432	0.253301	868.241	1073.96	1133.83	969.882	1172.18	840.973	995.607	1120.81	1149.42	1250.42
ENSMUSG00000044600	Smim7	4122.13	0.352976	0.18645	1.89314	0.0583391	1.23404	0.253391	5765.34	4407.98	2962.46	3732.14	3491.7	5514.33	4116.75	3486.87	3964.98	3778.77
ENSMUSG00000008976	Gabpa	1058.67	0.323209	0.170752	1.89286	0.0583767	1.23376	0.253484	918.439	861.766	892.924	851.024	1033.43	1295.06	1457.01	996.385	1168.9	1111.81
ENSMUSG00000002881	Nab1	643.497	0.539336	0.285034	1.89218	0.0584666	1.23309	0.253804	571.7	878.446	710.619	1094.68	572.63	651.85	645.966	339.094	482.403	487.584
ENSMUSG00000005936	Kctd20	2019.68	-0.288225	0.152358	-1.89177	0.0585223	1.23268	0.253952	1982.82	2318.43	1717.95	1743.65	1732.39	1828.83	1942	2561.73	2217.2	2151.86
ENSMUSG00000049562	Ap5b1	58.4263	-0.945062	0.499588	-1.89168	0.0585331	1.2326	0.253952	89.241	27.7989	71.6199	59.4291	25.8874	45.1207	20.5068	109.232	86.2759	49.1516
ENSMUSG00000025209	Peo1	576.003	-0.451739	0.238839	-1.8914	0.0585711	1.23232	0.253991	482.459	660.688	599.003	417.192	538.458	559.689	433.72	602.201	709.689	756.934
ENSMUSG00000032557	Uba5	2692.14	0.323747	0.17117	1.89137	0.0585746	1.23229	0.253991	2711.63	2767.85	2967.11	2970.26	2567	2854.13	3047.32	2770.69	2273.79	1991.62
ENSMUSG00000005610	Eif4g2	28730.4	0.351585	0.185907	1.89119	0.0585993	1.23211	0.254028	34180.2	30873.5	15578.7	22278.8	18852.3	41882.6	34564.3	24968.5	31697.6	32427.3
ENSMUSG00000027630	Tbl1xr1	1026.5	0.403221	0.213227	1.89104	0.0586184	1.23197	0.25404	1753.21	1549.33	731.081	1164.81	915.379	1038.74	914.605	765.574	774.628	657.648
ENSMUSG00000100728	RP24-300H23.6	5.5688	-0.94384	0.499141	-1.89093	0.0586338	1.23185	NA	0	0	6.5109	0	5.17749	2.88005	0	12.348	12.0601	16.7115
ENSMUSG00000028059	Arhgef2	3381.65	-0.331788	0.175487	-1.89066	0.0586692	1.23159	0.254069	2536.86	2290.63	2769.92	2182.24	2094.81	3447.41	4136.23	4820.45	4324.93	5213.02
ENSMUSG00000027323	Rad51	503.376	-0.509469	0.269468	-1.89064	0.0586718	1.23157	0.254069	297.47	378.065	208.349	251.979	166.715	701.771	479.86	1027.73	872.036	649.784
ENSMUSG00000109131	NA	98.2837	-0.716155	0.378792	-1.89063	0.0586737	1.23156	0.254069	34.395	45.4049	147.891	208.002	139.792	38.4006	72.7993	106.382	81.6374	108.133
ENSMUSG00000025425	St8sia5	102.505	-0.739893	0.391398	-1.89038	0.0587065	1.23131	0.25414	111.551	41.6984	124.637	109.349	123.224	66.2411	71.774	148.176	126.167	102.235
ENSMUSG00000025730	Rab40c	943.654	0.363943	0.192555	1.89008	0.0587476	1.23101	0.254248	1421.35	1129.56	1008.26	1013.86	1087.27	802.573	946.391	587.003	673.509	766.764
ENSMUSG00000107411	NA	97.5807	-0.873933	0.462442	-1.88982	0.0587816	1.23076	0.254325	14.8735	54.6712	144.17	61.8062	171.893	62.401	63.5712	180.47	135.444	86.5068
ENSMUSG00000016018	Skiv2l2	1918.89	-0.32386	0.171394	-1.88956	0.0588162	1.2305	0.254337	1229.85	1610.48	1557.04	1879.15	1572.92	2064.99	1866.12	2442.05	2537.25	2429.07
ENSMUSG00000055228	Zfp935	778.872	-0.435107	0.230269	-1.88956	0.0588169	1.2305	0.254337	440.628	561.538	644.579	790.406	690.677	688.331	840.781	1289.89	1026.96	814.933
ENSMUSG00000041684	Bivm	1075	0.384469	0.203492	1.88936	0.0588436	1.2303	0.254359	1189.88	1168.48	864.09	967.505	739.345	1474.58	1248.87	867.207	1243.12	986.964
ENSMUSG00000047766	Lrrc49	1202.76	0.380692	0.201501	1.88928	0.0588546	1.23022	0.254359	916.58	1347.32	993.378	1307.44	1077.95	1525.46	1457.01	1149.31	1087.26	1165.88
ENSMUSG00000029598	Plbd2	407.881	-0.507964	0.269038	-1.88807	0.0590161	1.22903	0.25491	360.682	293.742	500.409	318.54	307.543	367.686	355.794	594.602	416.537	563.277
ENSMUSG00000025925	Terf1	998.134	-0.429848	0.227668	-1.88805	0.0590199	1.229	0.25491	476.882	712.579	724.571	811.801	765.232	845.773	1291.93	1523.55	1518.64	1310.38
ENSMUSG00000024480	Ap3s1	1556.88	0.35826	0.189764	1.88793	0.0590358	1.22888	0.25491	1682.57	1230.57	870.601	911.642	882.243	2669.8	1960.45	1752.46	1817.36	1791.08
ENSMUSG00000027959	Sass6	326.025	-0.507976	0.269079	-1.88783	0.0590488	1.22879	0.25491	182.2	188.106	190.676	281.694	146.005	359.046	359.895	530.962	538.993	482.668
ENSMUSG00000033900	Map9	4025.59	0.448693	0.23769	1.88772	0.0590635	1.22868	0.25491	7142.07	6848.73	3052.68	5485.3	3163.44	3518.46	3456.43	2029.81	2802.58	2756.42
ENSMUSG00000020804	Aanat	12.4513	1.05906	0.561149	1.88731	0.0591189	1.22827	NA	3.71838	8.33967	3.72052	1.18858	25.8874	43.2007	18.4562	5.69906	7.42159	6.88122
ENSMUSG00000067995	Gtf2f2	2222.75	0.399202	0.211523	1.88728	0.0591232	1.22824	0.255097	1747.64	1546.55	909.666	1371.62	882.243	4139.59	3303.65	2613.97	2617.04	3095.57
ENSMUSG00000018405	Mrm1	270.045	0.542419	0.287508	1.88662	0.0592112	1.2276	0.255406	263.075	232.584	376.702	294.768	266.123	342.725	290.172	279.254	194.817	160.234
ENSMUSG00000052949	Rnf157	1368.2	0.469974	0.249176	1.88612	0.0592791	1.2271	0.2556	1360.93	1814.34	1581.22	1860.13	1824.55	965.775	1567.75	692.436	878.53	1136.38
ENSMUSG00000039096	Rsad1	132.476	-0.803984	0.42629	-1.886	0.0592946	1.22698	0.2556	173.834	174.207	169.284	149.761	104.585	40.3206	97.4075	224.163	74.2159	116.981
ENSMUSG00000034121	Mks1	250.512	-0.540624	0.286663	-1.88593	0.059305	1.22691	0.2556	202.652	208.492	332.056	180.664	251.626	225.604	184.562	314.398	271.816	333.248
ENSMUSG00000001518	Itfg2	1363.1	-0.351986	0.186674	-1.88557	0.0593533	1.22655	0.255737	1061.6	990.568	1721.67	1270.59	1435.2	1172.18	1271.42	1427.61	1800.66	1479.46
ENSMUSG00000102314	NA	6.26738	-0.881155	0.467418	-1.88515	0.0594089	1.22615	NA	0	0	0	0	0	6.72011	0	20.8965	5.56619	29.4909
ENSMUSG00000045160	Bola3	306.804	0.517925	0.274773	1.88492	0.0594402	1.22592	0.256041	386.711	267.796	293.921	298.334	328.253	456.967	280.944	224.163	278.309	252.639
ENSMUSG00000002983	Relb	54.7125	0.851964	0.45202	1.88479	0.0594578	1.22579	0.256041	82.7339	31.5054	55.8077	51.109	38.3134	97.9216	69.7233	29.4451	47.3126	43.2534
ENSMUSG00000053293	Pom121	487.772	-0.477952	0.253598	-1.88468	0.0594728	1.22568	0.256041	416.458	345.633	549.706	402.929	351.033	523.208	377.326	545.21	679.075	687.139
ENSMUSG00000025665	Rps6ka6	989.041	0.470516	0.249714	1.88422	0.0595351	1.22523	0.256239	845.931	1359.37	627.837	917.585	972.332	1351.7	1153.51	745.627	929.554	986.964
ENSMUSG00000022684	Bfar	2968.56	-0.287191	0.152438	-1.88398	0.0595677	1.22499	0.256244	2758.11	2321.21	2122.55	2498.4	2460.34	3059.57	3122.17	4071.03	3679.25	3592.98
ENSMUSG00000027602	Map1lc3a	726.349	0.539649	0.286443	1.88397	0.0595692	1.22498	0.256244	1182.44	933.117	507.851	691.754	693.783	1115.54	506.519	560.407	600.221	471.855
ENSMUSG00000062098	Btbd3	794.821	0.404088	0.214528	1.88361	0.0596179	1.22462	0.256383	1121.09	820.068	755.265	1067.35	950.586	771.852	750.55	625.947	539.92	545.582
ENSMUSG00000043251	Exoc3l	91.2005	-0.746674	0.39647	-1.88331	0.0596587	1.22433	0.256488	118.988	104.709	130.218	104.595	84.9108	37.4406	59.4698	80.7367	128.022	62.914
ENSMUSG00000036890	Gtdc1	1352.63	0.396472	0.210603	1.88256	0.0597598	1.22359	0.256852	1466.9	1621.6	1328.22	1707.99	1530.46	1105.94	1650.8	1023.93	913.783	1176.69
ENSMUSG00000022681	Ntan1	2104.36	0.355071	0.188644	1.88223	0.0598046	1.22327	0.256974	2406.72	2357.35	1670.51	2033.66	1849.4	2804.2	2152.19	1585.29	2151.33	2032.91
ENSMUSG00000077192	Snora17	12.8426	-1.05767	0.561946	-1.88216	0.0598146	1.22319	NA	2.78878	9.26631	23.2532	16.6401	3.10649	6.72011	2.05068	34.1944	17.6263	12.7794
ENSMUSG00000021040	Slirp	2261.92	0.304617	0.161856	1.88203	0.0598324	1.22306	0.257023	3001.66	2361.98	2077.91	1889.84	1846.29	2536.36	2643.33	2158.99	1900.85	2201.99
ENSMUSG00000029993	Nfu1	1683.02	0.353484	0.187837	1.88186	0.0598548	1.2229	0.257049	2368.61	2082.14	1489.14	1795.95	1331.65	1710.75	1872.27	1265.19	1618.83	1295.64
ENSMUSG00000063623	C230062I16Rik	92.9082	-0.779856	0.414438	-1.88172	0.0598739	1.22276	0.25706	58.5644	73.2038	123.707	84.3893	109.763	72.9612	51.2671	170.022	125.239	59.9649
ENSMUSG00000096472	Cdkn2d	2193.07	0.443728	0.235837	1.8815	0.0599035	1.22255	0.257116	2891.04	2512.1	1365.43	2027.72	1607.09	3117.17	2409.55	1436.16	2418.51	2145.96
ENSMUSG00000029655	N4bp2l2	4698.27	-0.291134	0.154764	-1.88115	0.0599511	1.2222	0.25725	4136.69	3766.75	5138.03	4888.63	3957.67	4436.23	4394.62	5797.84	5160.79	5305.42
ENSMUSG00000054939	Zfp174	168.338	0.689657	0.366662	1.88091	0.0599845	1.22196	0.257323	219.384	181.62	122.777	231.773	134.615	210.243	213.271	165.273	132.661	71.7613
ENSMUSG00000023827	Agpat4	1666.68	-0.30322	0.16122	-1.88078	0.0600017	1.22184	0.257326	1884.29	1904.23	2197.9	1761.48	2009.9	1277.78	1136.08	1565.34	1542.76	1387.06
ENSMUSG00000069682	Gm10275	21.0357	1.03319	0.54939	1.88061	0.060025	1.22167	NA	49.2685	22.2391	12.0917	32.0917	15.5325	32.6405	21.5322	2.84953	8.34928	13.7624
ENSMUSG00000029027	Dffb	292.819	0.584568	0.310842	1.88059	0.0600272	1.22165	0.257365	280.737	265.016	459.484	269.808	386.24	407.046	236.854	177.621	262.539	182.844
ENSMUSG00000104641	NA	40.1588	-1.0445	0.555457	-1.88044	0.0600487	1.2215	0.257387	2.78878	53.7446	66.0392	70.1263	21.7454	11.5202	15.3801	58.8903	80.7098	20.6437
ENSMUSG00000108070	NA	40.9696	-0.943172	0.501708	-1.87992	0.0601186	1.22099	0.257616	39.043	57.4511	51.1571	108.161	74.5558	8.64014	5.12671	33.2445	18.554	13.7624
ENSMUSG00000094958	3110021N24Rik	80.8291	-0.822719	0.437718	-1.87957	0.0601674	1.22064	0.257754	41.8317	47.2582	167.423	51.109	76.6268	42.2407	63.5712	119.68	99.2637	99.2862
ENSMUSG00000024420	Zfp521	695.3	0.492677	0.262197	1.87904	0.0602397	1.22012	0.257993	1063.46	977.595	427.859	596.668	691.712	947.535	614.18	501.517	461.066	671.41
ENSMUSG00000025089	Gfra1	178.184	-0.748844	0.398571	-1.87882	0.0602691	1.21991	0.258049	121.777	294.669	324.615	183.042	118.047	98.8816	95.3568	168.122	200.383	176.946
ENSMUSG00000031137	Fgf13	2303.89	0.485309	0.258346	1.87852	0.0603096	1.21961	0.258151	3925.68	3240.43	2062.1	2756.32	2545.25	2434.6	1703.09	1314.58	2033.51	1023.34
ENSMUSG00000095087	Gm25328	40.1057	-0.873052	0.464793	-1.87837	0.0603308	1.21946	0.258172	12.0847	24.0924	50.227	48.7318	46.5974	17.2803	34.8616	56.0407	64.9389	46.2025
ENSMUSG00000039167	Eltd1	58.3837	-0.991982	0.528439	-1.87719	0.0604918	1.2183	0.25879	66.0012	19.4592	40.9257	35.6574	5.17749	25.9204	59.4698	128.229	140.082	62.914
ENSMUSG00000028159	Dapp1	52.4763	-0.838245	0.446615	-1.87688	0.060534	1.218	0.258896	41.8317	88.9565	48.3667	45.1661	40.3844	39.3606	23.5829	49.3918	77.9267	69.7952
ENSMUSG00000107226	NA	49.7954	-0.989938	0.527469	-1.87677	0.0605497	1.21789	0.258896	56.7052	152.894	53.0174	91.5208	92.1592	0	5.12671	24.6959	12.9878	8.84728
ENSMUSG00000024845	Tmem134	561.77	0.412063	0.219586	1.87655	0.0605801	1.21767	0.258923	573.56	517.06	356.239	351.82	374.85	987.856	643.915	558.508	650.316	603.581
ENSMUSG00000023015	Racgap1	1012.07	-0.439984	0.234473	-1.87648	0.0605892	1.2176	0.258923	602.377	530.033	823.164	647.777	561.239	1212.5	1068.41	1768.61	1767.27	1139.33
ENSMUSG00000028931	Kcnab2	269.355	-0.493768	0.263175	-1.8762	0.0606285	1.21732	0.25899	392.289	325.247	235.323	292.391	368.637	164.163	176.359	231.762	244.912	262.469
ENSMUSG00000042348	Arl15	1570.32	0.400019	0.213215	1.87613	0.0606379	1.21726	0.25899	1829.44	1747.63	1315.2	1778.12	1272.63	2190.75	1461.11	1256.64	1468.55	1383.13
ENSMUSG00000022514	Il1rap	431.154	-0.502668	0.268061	-1.8752	0.0607651	1.21635	0.259463	178.482	215.905	351.589	314.974	335.501	469.447	455.252	612.649	469.415	908.321
ENSMUSG00000040746	Rnf167	4307.76	-0.323364	0.172472	-1.87488	0.0608098	1.21603	0.259582	3430.2	3127.38	4648.79	3223.43	4080.89	4191.43	4324.89	5148.15	5099.56	5802.83
ENSMUSG00000022443	Myh9	210.197	-0.636768	0.339743	-1.87426	0.060894	1.21543	0.259871	184.06	221.465	245.554	288.825	321.004	75.8412	166.105	255.508	155.853	187.759
ENSMUSG00000043421	Hilpda	2728.5	0.376887	0.201119	1.87394	0.0609381	1.21511	0.259988	3738.83	3002.28	1900.25	2768.21	2191.11	3299.57	3080.13	2162.79	2265.44	2876.35
ENSMUSG00000040205	Cuzd1	7.845	0.783737	0.418242	1.87388	0.0609464	1.21505	NA	0	0	0	11.8858	17.6034	48.9608	0	0	0	0
ENSMUSG00000028034	Fubp1	16366.4	-0.233573	0.124672	-1.87351	0.0609986	1.21468	0.260165	12247.4	13429.7	15481.1	15310.1	13960.6	16544.9	17163.2	20197.5	20479.9	18849.6
ENSMUSG00000105935	NA	139.215	-0.909062	0.485246	-1.8734	0.0610127	1.21458	0.260165	13.0143	113.976	164.633	106.972	297.188	73.9212	82.0274	138.677	203.166	198.572
ENSMUSG00000044066	Cep68	1177.34	-0.369272	0.197143	-1.87312	0.0610517	1.2143	0.26026	779.929	929.41	1576.57	1075.67	1169.08	1015.7	1099.17	1429.51	1335.89	1362.48
ENSMUSG00000066568	Lsm14a	1653.07	0.424837	0.226841	1.87284	0.0610911	1.21402	0.260315	2087.87	1777.28	1153.36	1476.22	1547.03	2025.63	2011.72	1130.31	1374.85	1946.4
ENSMUSG00000040761	Spen	1344.75	-0.498003	0.265926	-1.87271	0.0611084	1.2139	0.260315	1049.51	1118.44	1586.8	1694.92	1362.71	656.65	1439.58	1643.23	1241.26	1654.44
ENSMUSG00000032905	Atg12	2600.65	0.464267	0.247926	1.8726	0.061123	1.2138	0.260315	3060.22	2910.55	1586.8	2346.26	1878.39	4110.79	2771.5	1680.27	2795.15	2866.52
ENSMUSG00000048285	Frmd6	505.109	0.358066	0.191219	1.87255	0.0611311	1.21374	0.260315	291.893	348.413	397.165	372.026	395.56	794.893	709.537	616.448	534.354	590.802
ENSMUSG00000034163	Zfc3h1	1542.2	-0.341102	0.182172	-1.87242	0.0611488	1.21361	0.260319	919.369	1050.8	1822.12	1649.75	1630.91	1216.34	1652.85	1791.4	1678.21	2010.3
ENSMUSG00000025040	Fundc1	2002.06	0.514779	0.275025	1.87175	0.0612408	1.21296	0.26064	2254.27	2212.79	808.282	1885.09	1562.57	3163.25	2424.93	1533.05	2151.33	2025.04
ENSMUSG00000040373	Cacng5	369.596	-0.67076	0.358396	-1.87156	0.0612674	1.21277	0.260682	161.749	198.299	244.624	123.612	196.744	535.689	262.488	981.188	466.632	524.939
ENSMUSG00000006304	Arpc2	4568.91	0.332921	0.177944	1.87093	0.0613547	1.21215	0.260983	6489.5	5745.11	3792.14	4775.72	4419.5	5158.16	4209.03	3315.9	4311.01	3473.05
ENSMUSG00000024091	Vapa	3023.49	0.341945	0.182789	1.87071	0.0613858	1.21193	0.261006	3961	4053.08	2120.69	2881.12	2750.28	3584.7	3063.72	2345.16	3004.81	2470.36
ENSMUSG00000048922	Cdca2	646.027	-0.540356	0.28886	-1.87065	0.0613936	1.21188	0.261006	228.68	415.13	414.838	373.214	241.271	816.013	674.675	1116.07	1318.26	862.119
ENSMUSG00000010067	Rassf1	567.901	-0.48872	0.261277	-1.87051	0.0614134	1.21174	0.261019	646.997	460.535	729.221	555.067	626.476	404.166	439.872	791.219	574.245	451.211
ENSMUSG00000022706	Mrpl40	1422.42	0.353847	0.189189	1.87033	0.0614376	1.21157	0.26102	1571.94	1299.14	979.426	1245.63	1101.77	1879.71	1830.24	1257.59	1688.41	1370.35
ENSMUSG00000039063	Echdc3	36.138	-0.996857	0.533003	-1.87027	0.0614469	1.2115	0.26102	32.5358	4.63315	13.9519	23.7716	28.9939	18.2403	33.8363	88.3354	80.7098	36.3722
ENSMUSG00000032199	Polr2m	2019.79	0.380723	0.203598	1.86998	0.0614871	1.21122	0.26112	2856.64	2716.88	1264.05	1954.03	1813.16	2269.48	2208.59	1458.96	1940.74	1715.39
ENSMUSG00000055159	4930583K01Rik	12.1238	-1.03853	0.555374	-1.86997	0.0614874	1.21121	NA	11.1551	9.26631	44.6462	3.56574	8.28398	0.960015	0	19.9467	19.4817	3.93213
ENSMUSG00000074748	Atxn7l3b	8276.66	0.330142	0.176578	1.86967	0.0615301	1.21091	0.261232	11659.9	10373.6	5843.07	7328.79	7889.45	9086.54	9055.82	6223.37	6967.94	8338.07
ENSMUSG00000042320	Prox2	42.4226	-0.910104	0.48696	-1.86895	0.0616297	1.21021	0.261584	19.5215	27.7989	28.834	64.1834	47.6329	32.6405	20.5068	91.1849	57.5173	34.4061
ENSMUSG00000054611	Kdm2a	1561.87	-0.379217	0.202925	-1.86876	0.0616562	1.21002	0.261625	1124.81	1279.68	1650.98	1494.05	1495.26	1138.58	1752.31	2082.06	1661.51	1939.52
ENSMUSG00000032744	Heyl	18.1313	-1.03197	0.552232	-1.86873	0.0616603	1.20999	NA	2.78878	12.9728	6.5109	28.5259	62.1298	1.92003	0	1.89969	54.7342	9.83031
ENSMUSG00000039154	Shd	2174.16	-0.322946	0.172862	-1.86822	0.0617308	1.2095	0.261871	1990.26	1831.02	2357.88	1989.68	1815.23	2092.83	1981.99	2924.57	2418.51	2339.61
ENSMUSG00000099478	RP23-315C11.9	396.683	-0.556339	0.297814	-1.86808	0.0617515	1.20935	0.261887	191.496	406.791	479.016	515.844	632.689	225.604	304.527	423.63	431.38	355.857
ENSMUSG00000005371	Fbxo11	4951.61	0.413789	0.22159	1.86736	0.0618513	1.20865	0.262188	5883.4	5073.3	4011.65	5669.53	4158.56	5466.33	6235.11	3365.29	4044.76	5608.19
ENSMUSG00000026986	Hnmt	166.018	0.776196	0.415672	1.86733	0.0618559	1.20862	0.262188	292.822	402.158	134.869	261.488	138.757	120.962	116.889	47.4922	111.324	33.4231
ENSMUSG00000048310	Pskh1	320.182	-0.45783	0.245207	-1.86712	0.0618852	1.20841	0.262241	188.708	172.353	291.13	261.488	248.519	310.085	351.692	454.025	366.441	557.379
ENSMUSG00000049411	Tmem241	377.795	-0.595578	0.319034	-1.86682	0.0619272	1.20812	0.262348	246.342	111.196	207.419	232.962	276.478	506.888	307.603	740.878	626.196	521.99
ENSMUSG00000079111	Kdelr2	1161.08	0.307537	0.164787	1.86627	0.0620035	1.20758	0.262432	1320.95	1362.15	767.357	889.059	828.398	1562.9	1358.58	1267.09	1067.78	1186.52
ENSMUSG00000041263	Rusc1	1017.91	0.287237	0.153911	1.86626	0.0620055	1.20757	0.262432	1537.55	1496.51	1264.98	1321.7	1335.79	758.412	688.005	603.15	604.859	568.192
ENSMUSG00000034850	Tmem127	1322.43	-0.321555	0.172301	-1.86624	0.0620079	1.20755	0.262432	1519.89	1416.82	1654.7	1618.85	1491.12	919.695	992.531	1103.72	1100.25	1406.72
ENSMUSG00000087159	Gm15246	40.8321	-1.00933	0.54085	-1.86619	0.0620141	1.20751	0.262432	23.2399	2.77989	42.7859	70.1263	21.7454	21.1203	25.6336	112.081	60.3004	28.5079
ENSMUSG00000035295	Wdr38	379.788	-0.474367	0.254312	-1.8653	0.0621399	1.20663	0.262893	338.372	357.679	501.34	412.438	668.931	228.484	256.336	387.536	297.791	348.976
ENSMUSG00000035949	Fbxw2	2825.58	-0.352406	0.188951	-1.86506	0.0621731	1.2064	0.262927	1808.99	2443.52	3621.92	3231.75	3385.04	2272.36	2426.98	3507.77	3075.32	2482.15
ENSMUSG00000040009	Gnaz	722.985	0.387829	0.207951	1.865	0.0621816	1.20634	0.262927	1137.82	1275.04	799.911	927.093	1021	511.688	454.227	379.937	418.392	304.74
ENSMUSG00000005625	Psmd4	5409.54	0.302877	0.162431	1.86465	0.0622309	1.20599	0.263065	6386.31	5902.64	3999.56	4440.54	4159.59	7022.51	6195.12	4407.27	5771.21	5810.7
ENSMUSG00000049612	Omg	258.535	0.671744	0.360328	1.86426	0.0622857	1.20561	0.263207	433.191	543.005	226.021	406.495	296.152	140.162	217.373	59.8401	153.998	109.116
ENSMUSG00000096255	Dynlt1b	1038.64	0.472865	0.253671	1.86409	0.0623093	1.20545	0.263207	1126.67	1211.11	723.64	1126.77	740.38	1277.78	1371.91	687.686	1218.07	902.423
ENSMUSG00000061759	1700052N19Rik	533.826	-0.462822	0.248289	-1.86405	0.0623151	1.20541	0.263207	358.823	303.935	535.754	339.934	441.122	566.409	519.848	652.542	678.147	941.744
ENSMUSG00000052748	Swt1	2988.25	-0.364386	0.195545	-1.86344	0.062401	1.20481	0.263499	2250.55	2627.92	3157.79	2985.72	2161.08	2496.04	3176.51	3904.8	3361.98	3760.1
ENSMUSG00000034707	Gns	855.349	0.466767	0.250504	1.86331	0.0624183	1.20469	0.263501	774.352	792.269	1074.3	704.829	1005.47	1172.18	861.287	674.389	573.318	921.1
ENSMUSG00000033326	Kdm4a	1322.66	-0.423528	0.227334	-1.86302	0.0624589	1.20441	0.263511	1178.73	900.685	1280.79	1174.32	1011.68	962.895	1569.8	1564.39	1661.51	1921.83
ENSMUSG00000030590	Fam98c	75.4347	-0.854169	0.458502	-1.86296	0.0624683	1.20434	0.263511	58.5644	30.5788	96.7334	39.2232	147.041	42.2407	49.2164	116.831	100.191	73.7274
ENSMUSG00000061540	Orm2	3.36753	-0.809853	0.434744	-1.86283	0.0624863	1.20422	NA	0	0	0	4.75432	2.07099	0	0	11.3981	4.63849	10.8133
ENSMUSG00000052516	Robo2	10843.4	-0.301789	0.162007	-1.86281	0.0624883	1.2042	0.263511	8226.91	8999.44	7923.77	10690.1	8698.18	10369.1	12013.9	14456.6	14096.4	12959.3
ENSMUSG00000035234	Fam175a	648.365	-0.361349	0.193986	-1.86276	0.0624958	1.20415	0.263511	572.63	571.731	696.667	568.142	537.423	615.37	587.521	850.11	697.629	786.425
ENSMUSG00000096225	Lhx8	130.846	0.87577	0.470162	1.8627	0.0625049	1.20409	0.263511	135.721	493.894	144.17	135.498	167.751	64.321	70.7486	9.49843	43.6018	43.2534
ENSMUSG00000010538	Tsacc	213.652	-0.557975	0.299657	-1.86204	0.062597	1.20345	0.263828	145.017	141.774	331.126	205.625	231.951	155.522	174.308	308.699	244.912	197.589
ENSMUSG00000100812	RP23-158A22.1	12.7256	1.04856	0.563141	1.86198	0.0626055	1.20339	NA	17.6623	37.9919	13.0218	24.9602	8.28398	15.3602	5.12671	1.89969	0	2.94909
ENSMUSG00000017421	Zfp207	16008.7	-0.262486	0.140979	-1.86188	0.0626199	1.20329	0.263853	10483	12275.1	12840.4	14561.3	14083.8	15841.2	18360.8	21102.7	20962.3	19576.1
ENSMUSG00000034324	Tmem132c	340.722	-0.691185	0.371301	-1.86152	0.0626705	1.20294	0.263996	266.793	250.19	214.86	115.292	275.442	300.485	343.49	621.197	262.539	756.934
ENSMUSG00000028646	Rragc	1231.81	0.34411	0.184901	1.86105	0.062737	1.20248	0.264205	1369.29	1276.9	941.291	1384.7	1179.43	1389.14	1447.78	1110.37	1096.54	1122.62
ENSMUSG00000018547	Pip4k2b	357.649	0.543716	0.292245	1.86048	0.0628176	1.20192	0.264473	517.784	554.125	297.641	532.484	449.406	301.445	308.628	171.922	169.769	273.283
ENSMUSG00000086191	Zfp652os	22.6337	1.00707	0.541394	1.86014	0.0628658	1.20159	NA	47.4093	22.2391	14.8821	26.1488	12.426	47.0407	21.5322	6.6489	8.34928	19.6606
ENSMUSG00000110120	NA	59.2752	-1.0191	0.547937	-1.85989	0.0629016	1.20134	0.264755	0	29.6522	97.6636	79.6349	44.5264	33.6005	27.6842	129.179	108.541	42.2703
ENSMUSG00000036622	Atp13a2	4277.78	-0.381485	0.205188	-1.8592	0.0629992	1.20067	0.265077	4153.43	3762.12	5174.31	3916.37	5826.74	3958.14	2746.89	4839.45	4016.01	4384.32
ENSMUSG00000052889	Prkcb	751.301	0.463108	0.249114	1.85902	0.0630243	1.20049	0.265077	818.972	1084.16	510.641	832.007	713.457	904.334	812.071	747.527	582.595	507.244
ENSMUSG00000050912	Tmem123	266.734	0.450767	0.24248	1.85899	0.0630288	1.20046	0.265077	388.57	369.726	175.794	221.076	203.993	313.925	314.78	207.066	205.021	267.385
ENSMUSG00000089296	Gm23205	16.3047	-1.04222	0.560638	-1.85898	0.06303	1.20045	NA	0.929594	8.33967	38.1353	16.6401	35.2069	0	5.12671	35.1442	17.6263	5.89819
ENSMUSG00000048027	Rgmb	714.527	-0.32789	0.176453	-1.85823	0.0631358	1.19972	0.265455	746.464	637.522	781.308	783.275	737.274	626.89	568.04	758.925	699.485	806.086
ENSMUSG00000091811	Prr24	331.763	0.434679	0.233968	1.85786	0.063189	1.19936	0.265608	450.853	478.141	421.348	439.775	338.608	280.324	286.07	238.411	202.238	181.861
ENSMUSG00000052752	Traf7	2652.3	0.302658	0.162924	1.85766	0.0632175	1.19916	0.265638	2908.7	2683.52	3171.74	3129.53	2487.26	2634.28	2856.6	2036.46	2232.97	2381.89
ENSMUSG00000105613	NA	22.4033	1.001	0.538872	1.85758	0.063228	1.19909	NA	17.6623	30.5788	21.393	40.4118	26.9229	27.8404	29.7349	2.84953	14.8432	11.7964
ENSMUSG00000083209	Gm11969	51.4121	-0.814603	0.438532	-1.85757	0.0632302	1.19908	0.265638	16.7327	22.2391	89.2924	66.5605	79.7333	24.0004	35.887	78.837	39.891	60.9479
ENSMUSG00000048490	Nrip1	1719.98	0.321287	0.173028	1.85684	0.0633333	1.19837	0.266	2432.75	2411.09	2300.21	2768.21	2580.46	924.495	1216.06	899.501	860.904	806.086
ENSMUSG00000037355	Uvssa	747.681	-0.441966	0.238099	-1.85623	0.0634209	1.19777	0.266249	484.319	606.943	767.357	639.457	861.534	517.448	826.426	1019.18	932.337	821.814
ENSMUSG00000030089	Slc41a3	47.9114	-0.876357	0.472127	-1.85619	0.0634267	1.19773	0.266249	59.494	38.9185	50.227	38.0346	27.9584	45.1207	16.4055	61.7398	88.1313	53.0837
ENSMUSG00000078365	Mos	5.68105	0.875349	0.471669	1.85585	0.0634746	1.1974	NA	0	0	12.0917	17.8287	0	10.5602	15.3801	0.949843	0	0
ENSMUSG00000002006	Pdzd4	505.939	0.386177	0.208135	1.85542	0.0635366	1.19698	0.266639	736.239	620.842	598.073	671.548	594.375	383.046	475.759	323.896	297.791	357.823
ENSMUSG00000084593	Gm22345	34.2097	-1.002	0.540096	-1.85523	0.0635631	1.19679	0.266656	13.0143	26.8723	41.8558	20.2059	46.5974	3.84006	31.7856	55.0909	72.3605	30.474
ENSMUSG00000002688	Prkd1	220.779	-0.612662	0.330249	-1.85515	0.0635747	1.19672	0.266656	220.314	141.774	280.899	219.888	185.354	227.524	113.813	279.254	292.225	246.741
ENSMUSG00000041126	H2afv	5553.12	0.342204	0.184482	1.85494	0.0636046	1.19651	0.266693	4417.43	4205.98	2579.25	3034.45	3431.64	10036	7407.07	5928.92	7143.28	7347.18
ENSMUSG00000105127	NA	24.0847	-0.97474	0.525509	-1.85485	0.0636177	1.19642	0.266693	32.5358	25.9457	37.2052	19.0173	18.6389	9.60015	10.2534	46.5423	19.4817	21.6267
ENSMUSG00000016356	Col20a1	14.8515	-1.03642	0.558783	-1.85479	0.0636267	1.19636	NA	5.57756	12.9728	26.0436	24.9602	25.8874	2.88005	3.07603	4.74922	14.8432	27.5249
ENSMUSG00000032491	Nradd	697.776	-0.420869	0.226922	-1.85468	0.0636415	1.19626	0.266721	444.346	327.101	294.851	336.368	382.098	995.536	725.942	1201.55	1002.84	1267.13
ENSMUSG00000021113	Snapc1	677.358	-0.370633	0.199879	-1.85429	0.0636983	1.19587	0.266888	707.421	713.506	618.536	665.605	584.02	482.888	696.207	792.169	752.363	760.866
ENSMUSG00000091931	AK010878	897.339	0.436992	0.235701	1.85402	0.063737	1.19561	0.266973	1409.26	1124.93	652.021	840.327	833.575	993.616	970.999	510.066	793.182	845.407
ENSMUSG00000031538	Plat	1399.07	-0.333779	0.180041	-1.85391	0.0637526	1.1955	0.266973	1076.47	1057.29	1731.9	1565.36	2049.25	1206.74	1035.6	1260.44	1473.18	1534.51
ENSMUSG00000106005	NA	14.0523	-1.02898	0.555066	-1.8538	0.0637677	1.1954	NA	0	0	9.30129	2.37716	0	2.88005	18.4562	24.6959	45.4572	37.3552
ENSMUSG00000102258	NA	113.705	-0.780964	0.421331	-1.85356	0.0638018	1.19517	0.267107	39.9725	65.7908	128.358	117.67	108.727	51.8408	125.092	254.558	143.793	101.252
ENSMUSG00000086826	Gm11739	135.717	-0.728322	0.393056	-1.85297	0.063886	1.19459	0.267386	89.241	86.1766	251.135	150.95	303.401	35.5206	91.2555	130.129	96.4806	122.879
ENSMUSG00000031660	Brd7	1730.19	0.341607	0.184368	1.85286	0.0639026	1.19448	0.267386	1669.55	1815.27	1633.31	1614.09	1838.01	1925.79	2087.6	1244.29	1697.69	1776.34
ENSMUSG00000011877	Git1	1334.09	0.357879	0.193168	1.85268	0.0639283	1.19431	0.267422	1802.48	1728.17	1670.51	1420.35	1731.35	989.776	1314.49	759.874	970.372	953.54
ENSMUSG00000081516	Gm12470	64.8956	-0.83382	0.450105	-1.8525	0.0639538	1.19413	0.267457	52.9869	35.212	72.5501	72.5035	70.4138	21.1203	63.5712	120.63	76.0713	63.897
ENSMUSG00000025422	Agap2	69.8179	0.919261	0.496318	1.85216	0.0640025	1.1938	0.267525	154.313	132.508	43.7161	180.664	76.6268	26.8804	39.9883	8.54859	24.1202	10.8133
ENSMUSG00000110523	NA	585.924	0.490256	0.264696	1.85215	0.0640041	1.19379	0.267525	1116.44	1124	745.033	697.697	659.612	456.007	280.944	201.367	344.176	233.961
ENSMUSG00000100158	RP23-442M18.3	245.547	-0.59644	0.322088	-1.85179	0.0640553	1.19344	0.267667	108.763	122.315	222.301	229.396	128.402	182.403	311.704	465.423	320.056	364.705
ENSMUSG00000032532	Cck	242.239	0.754984	0.407739	1.85164	0.0640782	1.19329	0.267685	636.772	303.008	222.301	392.232	261.981	223.684	107.661	79.7868	142.866	52.1007
ENSMUSG00000044155	Lsm8	4743.69	0.40173	0.216972	1.85153	0.0640939	1.19318	0.267685	6563.86	5073.3	2845.26	4157.66	3200.72	5426.97	6638.07	3627.45	4456.66	5446.98
ENSMUSG00000025950	Idh1	9468.91	0.392642	0.212083	1.85136	0.0641174	1.19302	0.267712	10967.4	11601.4	7789.83	11087.1	9416.81	12077	8479.58	6522.57	9516.33	7231.18
ENSMUSG00000104186	NA	7.8556	-0.891354	0.481564	-1.85096	0.0641759	1.19263	NA	6.50716	0	0	0	9.31947	0	3.07603	13.2978	13.9155	32.44
ENSMUSG00000028066	Pmf1	409.229	0.531757	0.287321	1.85074	0.0642066	1.19242	0.268013	419.247	433.663	198.118	240.093	155.325	842.893	478.835	343.843	524.15	456.127
ENSMUSG00000028743	Akr7a5	490.449	0.436002	0.235627	1.85039	0.0642567	1.19208	0.268131	531.728	483.701	410.187	425.512	421.447	738.252	519.848	442.627	374.79	556.396
ENSMUSG00000021461	Fancc	294.384	-0.64943	0.351003	-1.85021	0.0642829	1.1919	0.268131	203.581	187.179	393.445	363.706	243.342	222.724	223.525	595.552	286.659	224.131
ENSMUSG00000058440	Nrf1	1526.28	-0.325336	0.175851	-1.85007	0.0643034	1.19177	0.268131	1165.71	1187.94	1603.54	1208.79	1281.95	1392.02	1661.05	2032.66	1837.77	1891.35
ENSMUSG00000002804	Nudt14	703.02	0.435613	0.235458	1.85007	0.0643035	1.19177	0.268131	1043.93	688.486	603.654	672.737	598.517	960.015	674.675	674.389	543.631	570.158
ENSMUSG00000030862	Cpxm2	98.8242	-0.846007	0.457398	-1.84961	0.0643698	1.19132	0.26828	38.1134	50.038	18.6026	51.109	74.5558	129.602	60.4952	211.815	115.035	238.877
ENSMUSG00000087413	Gm11266	4343.63	-0.39628	0.214258	-1.84954	0.0643794	1.19125	0.26828	845.931	1015.59	1768.18	1271.78	1083.13	6454.18	6164.36	9785.28	6944.75	8103.13
ENSMUSG00000104830	NA	125.546	-0.715203	0.386708	-1.84947	0.0643906	1.19118	0.26828	42.7613	44.4783	157.192	128.367	92.1592	62.401	156.877	231.762	159.564	179.895
ENSMUSG00000108118	NA	2.57341	-0.658165	0.355905	-1.84927	0.064419	1.19099	NA	0	0	0	0	0	0	0	10.4483	7.42159	7.86425
ENSMUSG00000020135	Apc2	7718.31	-0.298971	0.161686	-1.84909	0.0644453	1.19081	0.268394	6988.69	7472.35	9538.47	9106.91	9571.1	5052.56	7032.82	7810.56	6941.04	7668.63
ENSMUSG00000030801	Kat8	1286.21	0.340773	0.184299	1.84902	0.0644546	1.19075	0.268394	1550.56	1258.36	948.732	1193.34	1175.29	1673.31	1422.15	1151.21	1317.33	1171.77
ENSMUSG00000042515	Mum1l1	136.816	0.626385	0.338786	1.84891	0.0644711	1.19063	0.268394	173.834	159.38	115.336	90.3322	60.0588	237.124	163.029	111.132	141.938	115.998
ENSMUSG00000074519	Etohi1	165.034	-0.740803	0.400694	-1.8488	0.0644867	1.19053	0.268394	149.665	51.8913	150.681	155.704	167.751	147.842	114.838	357.141	198.527	156.302
ENSMUSG00000031626	Sorbs2	11034.5	-0.317791	0.172002	-1.8476	0.0646603	1.18936	0.269045	5250.35	6756.06	7064.33	7931.4	7767.26	11886.9	14421.4	17986.2	14121.4	17159.8
ENSMUSG00000063434	Sorcs3	444.955	-0.454787	0.24622	-1.84708	0.0647359	1.18885	0.269275	416.458	441.076	613.885	509.901	475.293	254.404	389.63	508.166	457.355	383.382
ENSMUSG00000050428	Fbxo46	535.82	-0.490745	0.265701	-1.84698	0.0647499	1.18876	0.269275	553.108	419.764	897.575	568.142	493.932	394.566	373.225	526.213	507.451	624.225
ENSMUSG00000035325	Sec31a	1686.92	-0.327976	0.177598	-1.84674	0.0647854	1.18852	0.269282	1696.51	1417.74	1627.73	1641.43	1967.44	1297.94	1645.67	1861.69	1760.77	1952.3
ENSMUSG00000070738	Dgkd	977.558	0.336782	0.182366	1.84673	0.0647861	1.18852	0.269282	941.679	1174.04	1290.09	1105.38	1011.68	960.015	989.455	741.827	801.531	759.883
ENSMUSG00000037058	Paip2	13006.5	0.360237	0.195102	1.84641	0.0648327	1.18821	0.269404	12894.4	11933.1	6950.85	10351.4	8859.71	20241.9	16430.1	11721.1	15102.9	15579.1
ENSMUSG00000028243	Ubxn2b	1912.94	0.402432	0.218005	1.84597	0.0648958	1.18778	0.269595	2261.7	2232.25	1139.41	2002.76	1902.21	2169.63	2350.08	1678.37	1786.75	1606.27
ENSMUSG00000040310	Alx4	10.4925	1.03075	0.558411	1.84585	0.0649133	1.18767	NA	8.36635	21.3125	15.8122	7.13149	6.21298	23.0404	13.3294	0	1.8554	7.86425
ENSMUSG00000059475	Zfp426	1452.28	0.321434	0.174183	1.84537	0.0649831	1.1872	0.269886	1430.65	1367.71	1356.13	1499.99	1464.19	1854.75	1520.58	1487.45	1150.35	1390.99
ENSMUSG00000065968	Ifitm7	18.1596	-1.02283	0.554474	-1.84468	0.0650847	1.18652	NA	33.4654	11.1196	10.2314	32.0917	28.9939	0	1.02534	34.1944	0	30.474
ENSMUSG00000026247	Ecel1	208.678	0.725728	0.393435	1.8446	0.0650964	1.18644	0.270285	436.909	472.582	240.903	313.785	349.998	71.0411	74.85	67.4389	44.5295	14.7455
ENSMUSG00000107757	NA	3.7118	-0.854127	0.463072	-1.84448	0.0651132	1.18633	NA	0	0	5.58077	0	2.07099	0.960015	0	17.0972	6.49389	4.91516
ENSMUSG00000072774	Zfp951	92.4261	-0.991607	0.537708	-1.84414	0.0651634	1.186	0.270491	46.4797	12.9728	197.187	177.099	48.6684	67.2011	14.3548	67.4389	248.623	44.2364
ENSMUSG00000075020	E530001K10Rik	133.67	0.67472	0.366024	1.84337	0.0652746	1.18526	0.27084	179.412	219.611	97.6636	80.8235	169.822	122.882	189.688	76.9373	93.6975	106.167
ENSMUSG00000030545	Pex11a	513.776	0.464746	0.252124	1.84332	0.0652822	1.18521	0.27084	551.249	609.723	428.79	556.256	296.152	691.211	613.155	432.179	500.957	458.093
ENSMUSG00000042215	Bag2	538.994	0.533432	0.289546	1.84231	0.0654305	1.18422	0.271326	525.221	505.94	400.886	670.36	520.855	911.054	467.556	384.686	515.8	487.584
ENSMUSG00000032577	Mapkapk3	23.7916	-1.03183	0.560084	-1.84228	0.0654338	1.1842	0.271326	43.6909	36.1386	0	29.7145	18.6389	7.68012	1.02534	10.4483	30.614	59.9649
ENSMUSG00000103561	NA	31.376	1.03727	0.563105	1.84205	0.0654672	1.18398	0.271339	34.395	11.1196	73.4802	105.784	81.8043	0	7.1774	0	0	0
ENSMUSG00000026817	Ak1	1251.85	0.412495	0.223936	1.84202	0.0654716	1.18395	0.271339	2110.18	1676.27	1291.02	1629.54	1399.99	981.136	1101.22	572.755	944.397	811.984
ENSMUSG00000040452	Cdh12	586.989	0.666753	0.362026	1.84173	0.0655151	1.18366	0.271447	982.581	840.454	569.239	1267.03	862.569	467.527	237.879	229.862	298.719	114.032
ENSMUSG00000108976	NA	6.00836	-0.98316	0.533829	-1.84171	0.0655171	1.18365	NA	1.85919	3.70652	4.65065	17.8287	5.17749	0	0	14.2476	2.78309	9.83031
ENSMUSG00000030946	Lhpp	431.377	0.621087	0.337291	1.8414	0.0655631	1.18334	0.271574	798.521	397.525	425.999	395.798	526.033	640.33	273.766	259.307	333.044	263.452
ENSMUSG00000035232	Pdk3	302.192	0.51172	0.277925	1.84122	0.0655898	1.18316	0.271613	340.231	290.035	192.537	249.602	289.939	456.967	362.971	274.505	347.887	217.25
ENSMUSG00000109209	NA	80.9892	-0.994318	0.540123	-1.84091	0.0656345	1.18287	0.271726	78.0859	81.5435	171.144	222.265	67.3073	17.2803	9.22808	99.7335	59.3727	3.93213
ENSMUSG00000090258	Churc1	936.52	0.336265	0.182686	1.84068	0.0656691	1.18264	0.271797	1528.25	1216.67	981.286	1056.65	899.847	904.334	782.336	707.633	652.172	636.021
ENSMUSG00000055862	Izumo4	303.978	-0.567902	0.308555	-1.84052	0.0656919	1.18249	0.27182	264.934	207.565	230.672	196.116	378.992	304.325	230.702	397.984	333.044	495.448
ENSMUSG00000003198	Zfp959	1009.91	-0.440941	0.239609	-1.84025	0.0657314	1.18223	0.271902	779.929	833.041	808.282	930.659	545.707	1174.1	853.085	1211.05	1591.93	1371.33
ENSMUSG00000038777	Sema6c	694.264	-0.513508	0.279072	-1.84006	0.0657597	1.18204	0.271902	474.093	604.163	849.208	526.541	924.699	615.37	500.367	1072.37	748.653	627.174
ENSMUSG00000036822	Topors	1641.93	-0.326868	0.177652	-1.83994	0.0657774	1.18192	0.271902	1426.93	1458.52	1341.25	1223.05	1103.84	1509.14	1906.11	2427.8	2075.26	1947.39
ENSMUSG00000020919	Stat5b	163.632	-0.680002	0.369584	-1.83991	0.0657813	1.1819	0.271902	230.539	279.842	236.253	111.727	110.798	68.1611	116.889	165.273	176.263	140.573
ENSMUSG00000046447	Camk2n1	550.317	0.553509	0.300978	1.83903	0.0659107	1.18104	0.272365	1172.22	932.19	436.231	638.268	864.64	371.526	356.819	166.223	316.345	248.707
ENSMUSG00000040463	Mybbp1a	1992.4	-0.339331	0.184641	-1.83778	0.0660942	1.17984	0.273051	1690	1750.41	2304.86	1915.99	2137.27	1405.46	2074.27	2167.54	2200.5	2277.68
ENSMUSG00000021276	Cinp	1590.4	0.425954	0.231818	1.83745	0.0661435	1.17951	0.273182	2587.06	2024.69	1429.61	1703.24	1594.67	1657.95	1461.11	791.219	1429.58	1224.86
ENSMUSG00000003411	Rab3b	923.218	0.587582	0.319842	1.8371	0.0661955	1.17917	0.273241	2134.35	1387.17	921.758	1252.76	707.244	844.813	589.572	407.483	691.135	295.892
ENSMUSG00000004565	Pnpla6	1052.79	-0.373821	0.203489	-1.83706	0.0662014	1.17913	0.273241	644.209	758.91	1249.16	985.334	1165.97	995.536	939.213	1193.95	1065	1530.58
ENSMUSG00000029518	Rab35	565.334	0.392111	0.213452	1.837	0.0662101	1.17908	0.273241	906.354	705.166	592.492	638.268	657.541	533.768	474.733	358.091	337.682	449.245
ENSMUSG00000037771	Slc32a1	88.7312	0.802391	0.437014	1.83608	0.0663463	1.17818	0.273731	198.004	258.53	120.917	116.481	109.763	19.2003	27.6842	9.49843	21.3371	5.89819
ENSMUSG00000110516	NA	57.7717	-0.864733	0.471173	-1.83528	0.0664644	1.17741	0.274146	38.1134	14.8261	89.2924	73.692	127.366	35.5206	18.4562	50.3417	43.6018	86.5068
ENSMUSG00000032966	Fkbp1a	8375.54	0.474071	0.258327	1.83516	0.0664818	1.1773	0.274146	13817.5	8622.3	6773.2	7548.68	6204.7	12886.3	6915.93	7357.48	8213.84	5415.52
ENSMUSG00000029826	Zc3hav1	15.2868	0.992783	0.541055	1.8349	0.0665203	1.17705	NA	12.0847	2.77989	19.5327	13.0744	2.07099	69.1211	13.3294	19.9467	0.927698	0
ENSMUSG00000004892	Bcan	948.716	-0.628676	0.342639	-1.83481	0.0665342	1.17695	0.274289	745.534	598.603	1440.77	438.586	740.38	1012.82	600.851	1327.88	1099.32	1482.41
ENSMUSG00000060843	Ctnna3	30.2628	1.02691	0.559824	1.83434	0.0666039	1.1765	0.274504	0	51.8913	62.3187	48.7318	76.6268	23.0404	28.7096	7.59874	3.71079	0
ENSMUSG00000047227	Gm527	72.1993	0.915654	0.499263	1.83401	0.0666524	1.17618	0.274632	117.129	46.3315	78.1308	159.27	88.0172	81.6013	60.4952	57.9404	22.2648	10.8133
ENSMUSG00000104960	NA	241.38	0.494453	0.26973	1.83314	0.0667814	1.17534	0.275008	268.653	248.337	177.655	199.682	136.686	367.686	310.679	190.918	241.202	272.3
ENSMUSG00000024501	Dpysl3	35910	0.281345	0.153478	1.83312	0.0667843	1.17533	0.275008	54443.5	47981.9	36144.8	44480.3	36451.6	30743.5	31808.2	22887.4	27763.2	26395.4
ENSMUSG00000046719	Nxph3	194.46	0.603012	0.328968	1.83304	0.0667965	1.17525	0.275008	290.033	279.842	253.925	187.796	402.808	139.202	131.244	85.4859	77.9267	96.3371
ENSMUSG00000103004	NA	72.9427	-0.710121	0.387426	-1.83292	0.0668145	1.17513	0.27501	74.3675	87.1033	120.917	134.31	129.437	29.7605	18.4562	43.6928	50.0957	41.2873
ENSMUSG00000067870	Rpl31-ps8	19.2369	0.964436	0.526242	1.83268	0.0668497	1.1749	NA	34.395	38.9185	10.2314	14.263	12.426	25.9204	26.6589	5.69906	12.0601	11.7964
ENSMUSG00000020514	Mrpl22	1518.73	0.465104	0.253788	1.83264	0.0668555	1.17486	0.275072	2274.72	1675.35	1042.67	1543.97	1002.36	2218.6	1481.62	1045.78	1345.16	1557.12
ENSMUSG00000049571	9330101J02Rik	17.1519	-1.02437	0.558964	-1.83262	0.0668589	1.17484	NA	18.5919	35.212	20.4628	4.75432	3.10649	7.68012	5.12671	35.1442	13.9155	27.5249
ENSMUSG00000008958	Vps72	5698.29	0.344431	0.187949	1.83258	0.0668647	1.1748	0.275072	7059.34	5352.22	3811.67	4351.4	4497.16	7211.63	7482.95	4810.01	5477.13	6929.39
ENSMUSG00000101942	RP23-473M13.3	5.51771	-0.956386	0.521927	-1.83241	0.0668901	1.17464	NA	0.929594	0.926631	7.44103	0	6.21298	0.960015	2.05068	3.79937	25.9756	6.88122
ENSMUSG00000038024	Dennd4c	197.537	-0.605963	0.330764	-1.83201	0.0669497	1.17425	0.275274	66.9308	103.783	167.423	184.23	235.058	169.923	192.764	300.15	186.467	368.637
ENSMUSG00000020150	Gamt	453.535	-0.609899	0.332922	-1.83196	0.0669577	1.1742	0.275274	154.313	114.902	318.104	188.984	167.751	697.931	380.402	1158.81	667.015	687.139
ENSMUSG00000041703	Zic5	309.769	0.581222	0.317289	1.83184	0.0669754	1.17408	0.275274	552.179	419.764	362.75	210.379	220.561	428.167	248.133	234.611	174.407	246.741
ENSMUSG00000000088	Cox5a	1685.15	0.39969	0.218198	1.83178	0.0669842	1.17403	0.275274	2317.48	1844.92	1344.04	1485.73	1528.39	2438.44	1482.64	1585.29	1543.69	1280.89
ENSMUSG00000064215	Ifi27	36.4733	0.932448	0.5091	1.83156	0.0670164	1.17382	0.275334	93.889	62.0842	37.2052	13.0744	21.7454	48.9608	35.887	18.047	25.9756	7.86425
ENSMUSG00000036376	Abt1	1136.22	0.413189	0.225636	1.83122	0.0670676	1.17349	0.275472	1349.77	1148.1	905.016	845.081	593.34	1625.31	1465.21	913.749	1169.83	1346.75
ENSMUSG00000110534	NA	8.05945	-1.00335	0.547916	-1.83122	0.0670678	1.17349	NA	6.50716	3.70652	0	13.0744	8.28398	1.92003	2.05068	17.0972	9.27698	18.6776
ENSMUSG00000021188	Trip11	1692.56	-0.30042	0.164123	-1.83046	0.0671812	1.17275	0.275866	1082.98	1323.23	1150.57	1284.86	1073.81	1860.51	2001.47	2366.06	2230.19	2551.95
ENSMUSG00000044595	Dnd1	34.956	0.980845	0.535888	1.83032	0.0672026	1.17261	0.275882	22.3103	32.4321	33.4846	23.7716	23.8164	14.4002	125.092	17.0972	30.614	26.5418
ENSMUSG00000092083	Kcnb2	1326.38	-0.449044	0.245427	-1.82964	0.0673038	1.17196	0.276074	920.298	1333.42	800.841	1234.94	1097.63	1102.1	1460.09	2020.32	1400.82	1893.32
ENSMUSG00000083154	Gm11892	179.045	-0.782523	0.42771	-1.82956	0.0673151	1.17189	0.276074	5.57756	41.6984	23.2532	38.0346	26.9229	161.283	293.248	426.48	373.862	400.094
ENSMUSG00000026457	Adipor1	1012.88	0.352981	0.192933	1.82956	0.0673164	1.17188	0.276074	1128.53	983.155	713.409	956.808	815.972	1443.86	1111.47	989.736	986.143	999.743
ENSMUSG00000102919	NA	18.8562	-1.02542	0.56049	-1.82951	0.0673228	1.17184	NA	18.5919	21.3125	21.393	0	9.31947	3.84006	10.2534	60.79	36.1802	6.88122
ENSMUSG00000087198	Gm13097	18.5845	-1.02856	0.56222	-1.82946	0.0673312	1.17178	NA	5.57756	4.63315	28.834	10.6972	43.4909	0	11.2788	44.6426	11.1324	25.5588
ENSMUSG00000039313	AF529169	87.7392	0.822115	0.449417	1.82929	0.0673558	1.17163	0.276074	139.439	104.709	214.86	79.6349	67.3073	57.6009	97.4075	39.8934	35.2525	41.2873
ENSMUSG00000107143	NA	408.955	-0.47081	0.257382	-1.82923	0.0673652	1.17156	0.276074	314.203	320.614	712.479	448.095	669.967	298.565	220.449	395.135	324.694	385.348
ENSMUSG00000053113	Socs3	256.043	-0.525923	0.287517	-1.82919	0.0673713	1.17152	0.276074	129.214	194.592	179.515	232.962	191.567	282.244	227.626	466.373	351.598	304.74
ENSMUSG00000005609	Ctr9	3135.44	-0.263084	0.14384	-1.829	0.0673997	1.17134	0.276074	2814.81	2634.41	3079.66	3389.83	2939.78	2805.16	3076.03	3575.21	3773.88	3265.63
ENSMUSG00000028923	Necap2	731.524	-0.518631	0.283565	-1.82897	0.0674043	1.17131	0.276074	626.546	373.432	1065	741.675	992.006	580.809	515.747	992.586	888.735	538.701
ENSMUSG00000033813	Tcea1	1118.6	0.388282	0.212303	1.8289	0.0674139	1.17125	0.276074	1316.31	1233.35	731.081	948.488	972.332	1675.23	1129.93	1074.27	1148.49	956.49
ENSMUSG00000021448	Shc3	32.1907	-0.93894	0.513412	-1.82882	0.067426	1.17117	0.276074	45.5501	25.9457	43.7161	68.9377	18.6389	10.5602	12.3041	26.5956	35.2525	34.4061
ENSMUSG00000006998	Psmd2	4778	-0.321072	0.175588	-1.82855	0.0674671	1.17091	0.27617	5085.81	4658.17	4545.54	4434.6	4029.12	4362.31	4315.67	5055.06	6696.13	4597.64
ENSMUSG00000020392	Cdkn2aipnl	1166.62	0.430008	0.235214	1.82816	0.0675261	1.17053	0.276339	1430.65	1388.09	726.431	1022.18	1336.83	1573.47	1172.99	1005.88	1014.9	994.828
ENSMUSG00000059409	Ppp2r5d	1205.76	0.33742	0.184589	1.82796	0.0675562	1.17034	0.276387	1430.65	1329.71	1173.82	1092.31	1199.11	1532.18	1143.26	1010.63	1186.53	959.439
ENSMUSG00000038292	Ccdc155	51.486	-0.952563	0.52114	-1.82784	0.067573	1.17023	0.276387	61.3532	47.2582	71.6199	21.3945	83.8753	11.5202	32.811	82.6363	79.7821	22.6097
ENSMUSG00000049538	Adamts16	18.5364	-1.02201	0.559179	-1.82769	0.0675955	1.17008	NA	0	14.8261	20.4628	29.7145	33.1359	7.68012	0	28.4953	17.6263	33.4231
ENSMUSG00000033053	1700028P14Rik	13.1044	1.01952	0.557835	1.82764	0.0676029	1.17003	NA	38.1134	13.8995	8.37116	20.2059	16.568	7.68012	20.5068	5.69906	0	0
ENSMUSG00000039048	Foxred1	822.406	-0.365195	0.199839	-1.82744	0.067633	1.16984	0.27656	651.645	704.239	765.496	890.247	988.9	811.213	621.357	1016.33	935.12	839.509
ENSMUSG00000023084	Lrrc71	19.7948	-1.02229	0.559473	-1.82724	0.0676635	1.16965	NA	14.8735	6.48641	19.5327	51.109	20.7099	0.960015	10.2534	30.395	10.2047	33.4231
ENSMUSG00000050954	Zfp169	240.026	-0.604307	0.33074	-1.82714	0.0676792	1.16954	0.276676	110.622	265.943	331.126	345.877	360.353	122.882	167.131	266.906	217.081	212.335
ENSMUSG00000027998	Plrg1	2114.13	0.47445	0.259693	1.82696	0.0677056	1.16938	0.276712	1978.18	2193.33	1706.79	1984.93	1316.12	3843.9	1974.81	2267.28	2243.17	1632.82
ENSMUSG00000040771	Oard1	1372.38	0.374776	0.205198	1.82641	0.0677884	1.16884	0.276815	1191.74	1117.52	746.894	1019.8	726.919	2222.44	1943.02	1302.23	1783.04	1670.17
ENSMUSG00000029470	P2rx4	154.428	-0.629949	0.344917	-1.82638	0.0677933	1.16881	0.276815	129.214	139.921	267.877	124.801	234.022	82.5613	104.585	158.624	133.589	169.081
ENSMUSG00000024240	Epc1	1543.36	0.350296	0.191803	1.82633	0.0678006	1.16877	0.276815	1387.88	1675.35	1464.95	1291.99	1663.01	1755.87	1912.26	1585.29	1177.25	1519.77
ENSMUSG00000051786	Tubgcp6	361.069	-0.490099	0.268353	-1.82632	0.0678016	1.16876	0.276815	255.638	224.245	568.309	427.889	324.111	265.924	308.628	446.426	442.512	347.01
ENSMUSG00000036676	Tmtc3	598.095	-0.472331	0.258712	-1.8257	0.0678949	1.16816	0.277099	351.387	488.334	604.584	545.559	491.861	492.488	631.611	1040.08	723.605	611.446
ENSMUSG00000105302	NA	565.163	0.547125	0.299709	1.82552	0.0679226	1.16799	0.277099	527.08	632.889	616.676	898.567	1345.11	328.325	484.987	263.107	321.911	232.978
ENSMUSG00000109154	NA	70.5226	-0.790761	0.433179	-1.82548	0.0679282	1.16795	0.277099	47.4093	37.0652	79.061	72.5035	76.6268	26.8804	73.8246	64.5893	112.251	115.015
ENSMUSG00000102224	NA	25.3373	-1.02123	0.559458	-1.82539	0.067942	1.16786	0.277099	0	8.33967	12.0917	47.5432	48.6684	0	15.3801	37.0439	20.4094	63.897
ENSMUSG00000029998	Pcyox1	3511.82	-0.363184	0.198979	-1.82524	0.0679654	1.16771	0.277122	2465.28	2223.91	3405.2	2554.26	3482.38	4013.82	3123.19	5163.35	3794.29	4892.55
ENSMUSG00000034321	Exosc1	1967.94	0.343536	0.188298	1.82443	0.0680869	1.16694	0.277545	2484.8	2109.01	1454.72	1863.7	1831.79	2509.48	2060.94	1532.1	1894.36	1938.54
ENSMUSG00000105447	NA	156.575	-0.680908	0.373293	-1.82406	0.0681432	1.16658	0.277703	112.481	116.755	118.126	123.612	216.419	77.7612	169.181	246.959	163.275	221.182
ENSMUSG00000026811	St6galnac6	265.778	-0.597556	0.327627	-1.82389	0.0681684	1.16642	0.277733	297.47	325.247	292.061	241.282	478.4	106.562	194.815	246.959	260.683	214.301
ENSMUSG00000025262	Fam120c	137.795	-0.686616	0.376506	-1.82365	0.0682043	1.16619	0.277807	123.636	112.122	173.934	154.516	81.8043	72.0011	132.269	171.922	216.154	139.59
ENSMUSG00000006315	Tmem147	3003.42	0.333912	0.183122	1.82344	0.0682369	1.16598	0.277867	3686.77	3369.23	3039.66	2746.81	2903.53	3962.94	2581.81	2594.02	2582.71	2566.69
ENSMUSG00000107976	NA	22.4679	1.02235	0.560691	1.82338	0.0682458	1.16592	NA	0	6.48641	60.4584	43.9775	66.2718	10.5602	23.5829	0.949843	6.49389	5.89819
ENSMUSG00000015083	C8g	71.5637	-0.856747	0.46991	-1.82322	0.0682706	1.16577	0.277932	55.7756	30.5788	106.965	46.3547	44.5264	44.1607	59.4698	177.621	69.5774	80.6086
ENSMUSG00000041215	Yeats2	2140.36	-0.313436	0.17194	-1.82294	0.068312	1.1655	0.277932	1566.37	1285.24	2517.86	2011.08	2358.86	1893.15	2168.6	2776.39	2399.96	2426.12
ENSMUSG00000106732	NA	84.4194	-0.992035	0.544207	-1.8229	0.0683182	1.16546	0.277932	59.494	25.9457	120.917	109.349	88.0172	0.960015	77.926	99.7335	92.7698	169.081
ENSMUSG00000057060	Slc35f3	30.7033	0.986977	0.541443	1.82286	0.0683239	1.16543	0.277932	19.5215	39.8451	71.6199	80.8235	43.4909	4.80008	29.7349	4.74922	5.56619	6.88122
ENSMUSG00000048170	Mcmbp	1387.51	0.329575	0.180822	1.82265	0.0683557	1.16523	0.277989	1477.12	1646.62	1290.09	1388.26	1543.93	1421.78	1563.65	1003.98	1178.18	1361.5
ENSMUSG00000030603	Psmc4	7856.98	0.35794	0.196405	1.82246	0.0683857	1.16503	0.278039	8885.06	7868.95	5482.18	6551.46	6228.51	12036.7	8130.96	6457.03	8137.77	8791.25
ENSMUSG00000015127	Unkl	87.9916	-0.742906	0.40768	-1.82228	0.0684127	1.16486	0.278076	78.0859	78.7636	148.821	71.3149	69.3783	60.481	54.3431	138.677	79.7821	100.269
ENSMUSG00000035673	Sbno2	270.986	-0.65552	0.359767	-1.82207	0.0684448	1.16466	0.278135	122.706	162.16	473.436	210.379	176.034	177.603	271.716	357.141	349.742	408.941
ENSMUSG00000029071	Dvl1	1199.99	0.387762	0.212838	1.82186	0.0684756	1.16446	0.278188	989.088	917.364	1998.85	1504.74	1612.27	1036.82	1292.96	700.034	915.638	1032.18
ENSMUSG00000098098	Gm20748	18.6725	-0.985654	0.541146	-1.82142	0.0685431	1.16404	NA	29.747	23.1658	15.8122	21.3945	5.17749	6.72011	9.22808	27.5454	20.4094	27.5249
ENSMUSG00000018395	Kif3a	4484.47	-0.381769	0.209601	-1.82141	0.0685448	1.16403	0.278397	4973.33	5037.16	4353	5953.6	4353.23	2801.32	3975.25	4837.55	4927.01	3633.28
ENSMUSG00000028358	Zfp618	682.064	-0.495625	0.272139	-1.82122	0.0685735	1.16384	0.278441	876.607	1001.69	822.234	765.446	1149.4	242.884	449.1	420.78	538.065	554.43
ENSMUSG00000086638	4930405A21Rik	14.7116	1.01873	0.559407	1.82108	0.068594	1.16371	NA	17.6623	17.606	21.393	17.8287	8.28398	11.5202	33.8363	11.3981	4.63849	2.94909
ENSMUSG00000022967	Ifnar1	2246.2	-0.383346	0.210511	-1.82103	0.0686027	1.16366	0.278487	1597.97	2148.86	2557.86	1797.13	2745.1	2136.03	1767.69	2607.32	2370.27	2733.81
ENSMUSG00000085562	2610028E06Rik	15.0083	0.993807	0.545755	1.82098	0.0686104	1.16361	NA	62.2828	20.3859	12.0917	23.7716	11.3905	20.1603	0	0	0	0
ENSMUSG00000047045	Tmem164	488.66	-0.502155	0.275807	-1.82068	0.0686558	1.16332	0.278631	726.013	404.011	619.466	494.45	527.068	399.366	264.538	514.815	510.234	426.636
ENSMUSG00000017747	Ghdc	232.368	-0.552405	0.303489	-1.82018	0.0687315	1.16284	0.278792	197.074	124.168	188.816	228.208	228.845	215.043	200.967	227.012	315.417	398.128
ENSMUSG00000043019	Edem3	862.385	0.418677	0.23002	1.82018	0.0687323	1.16284	0.278792	1074.61	1021.15	796.191	1081.61	753.842	939.855	907.428	515.765	727.315	806.086
ENSMUSG00000042216	Sgsm1	372.07	-0.480483	0.263992	-1.82007	0.068749	1.16273	0.278792	395.077	562.465	527.383	399.363	579.878	192.963	205.068	338.144	274.599	245.758
ENSMUSG00000042472	Zfp410	2360.59	-0.25231	0.13865	-1.81976	0.0687953	1.16244	0.278846	1964.23	1752.26	1780.27	1858.94	1795.55	2570.92	2611.55	2897.97	3061.4	3312.82
ENSMUSG00000048410	Zfp407	808.925	-0.477371	0.262329	-1.81974	0.068798	1.16242	0.278846	563.334	472.582	721.78	766.635	704.138	856.334	701.334	1580.54	802.459	920.117
ENSMUSG00000085627	Gm11222	39.9844	0.826188	0.454096	1.81941	0.0688487	1.1621	0.278968	30.6766	50.9647	26.0436	23.7716	31.0649	58.5609	78.9513	24.6959	42.6741	32.44
ENSMUSG00000045679	Pqlc3	168.658	-0.584554	0.321305	-1.81931	0.0688638	1.16201	0.278968	115.27	156.601	201.838	242.471	284.762	89.2814	114.838	166.223	119.673	195.623
ENSMUSG00000109057	NA	12.8855	1.01861	0.559949	1.81911	0.0688948	1.16181	NA	10.2255	37.0652	12.0917	2.37716	15.5325	25.9204	14.3548	6.6489	4.63849	0
ENSMUSG00000021876	Rnase4	291.768	0.434215	0.238732	1.81884	0.0689362	1.16155	0.279189	443.416	434.59	307.873	285.259	340.679	304.325	222.499	191.868	183.684	203.487
ENSMUSG00000029406	Pitpnm2	287.996	0.489569	0.269256	1.81823	0.0690297	1.16096	0.279495	349.527	293.742	400.886	513.467	507.394	166.083	230.702	126.329	166.986	124.845
ENSMUSG00000103824	NA	8.12827	0.934835	0.514231	1.81793	0.0690753	1.16068	NA	0	20.3859	15.8122	14.263	8.28398	15.3602	7.1774	0	0	0
ENSMUSG00000102215	NA	205.363	0.667962	0.367446	1.81785	0.0690873	1.1606	0.279656	265.864	242.777	316.244	420.758	505.323	70.0811	88.1794	41.7931	76.0713	26.5418
ENSMUSG00000041735	Gm13178	11.207	-1.01929	0.560771	-1.81766	0.0691165	1.16042	NA	8.36635	4.63315	2.79039	9.50865	28.9939	1.92003	4.10137	23.7461	8.34928	19.6606
ENSMUSG00000026627	Tmem206	2743.09	-0.435327	0.239502	-1.81764	0.0691197	1.1604	0.279715	2162.24	1634.58	2434.15	1801.89	2416.85	3584.7	1983.01	3925.7	3377.75	4110.05
ENSMUSG00000015013	Trappc2l	3330.49	0.352246	0.19386	1.81701	0.0692152	1.1598	0.280011	4951.02	3789.92	3253.59	3415.98	2377.5	3429.17	3731.22	2849.53	2504.79	3002.18
ENSMUSG00000085975	Gm13572	40.9366	-0.842072	0.46346	-1.81692	0.0692287	1.15971	0.280011	5.57756	8.33967	26.9737	24.9602	20.7099	40.3206	42.039	102.583	45.4572	92.4049
ENSMUSG00000042308	Setd1a	301.197	0.50413	0.277567	1.81624	0.0693328	1.15906	0.28036	316.992	261.31	399.956	375.592	296.152	270.724	398.858	246.009	179.973	266.402
ENSMUSG00000071537	Klrg2	6.68773	-0.940747	0.517995	-1.81613	0.0693502	1.15895	NA	0.929594	0	1.86026	19.0173	0	1.92003	1.02534	13.2978	11.1324	17.6946
ENSMUSG00000024773	Atg2a	634.714	-0.369528	0.203514	-1.81574	0.0694106	1.15857	0.280602	479.671	388.258	709.689	602.611	634.76	666.251	530.102	730.429	740.303	865.068
ENSMUSG00000044393	Dsg2	15.2093	1.0068	0.554557	1.8155	0.0694464	1.15835	NA	6.50716	42.625	27.9039	40.4118	4.14199	14.4002	12.3041	3.79937	0	0
ENSMUSG00000079481	Nhsl2	295.91	-0.655513	0.361139	-1.81513	0.0695046	1.15799	0.280909	121.777	332.66	207.419	316.163	383.134	239.044	217.373	466.373	382.212	292.943
ENSMUSG00000097146	Gm4211	12.7267	0.951195	0.524141	1.81477	0.0695596	1.15764	NA	26.9582	6.48641	31.6244	0	33.1359	24.9604	4.10137	0	0	0
ENSMUSG00000024286	Ccny	684.219	0.42324	0.233239	1.81462	0.0695831	1.1575	0.281112	852.438	939.603	502.27	758.315	824.256	689.291	718.765	493.918	466.632	596.7
ENSMUSG00000024517	Grp	129.339	0.702811	0.387345	1.81443	0.0696117	1.15732	0.281112	287.245	239.997	154.401	168.779	162.573	109.442	39.9883	40.8433	54.7342	35.3891
ENSMUSG00000052798	Nup107	1537.3	-0.37199	0.205026	-1.81435	0.0696239	1.15724	0.281112	1355.35	1230.57	1443.56	1659.26	1240.53	1593.63	1262.2	1674.57	2259.87	1653.46
ENSMUSG00000027509	Rae1	2719.55	0.291326	0.16057	1.81433	0.0696267	1.15722	0.281112	2754.39	2494.49	2865.73	2559.02	2581.49	3517.5	2761.25	2419.25	2754.34	2488.05
ENSMUSG00000024191	Bnip1	1335.77	0.324197	0.178717	1.81403	0.0696737	1.15693	0.281229	1505.94	1432.57	1400.77	1475.03	1223.96	1305.62	1578	988.787	1215.28	1231.74
ENSMUSG00000035621	Midn	349.503	0.415133	0.228928	1.81338	0.0697738	1.15631	0.281561	361.612	393.818	355.309	279.317	244.377	432.967	449.1	312.498	320.984	345.044
ENSMUSG00000074766	Ism1	12.2649	0.982856	0.542011	1.81335	0.0697776	1.15628	NA	26.9582	18.5326	26.9737	15.4516	15.5325	19.2003	0	0	0	0
ENSMUSG00000050621	Rps27rt	13.0648	1.00393	0.553637	1.81333	0.0697805	1.15627	NA	28.8174	18.5326	13.9519	11.8858	11.3905	16.3203	15.3801	2.84953	4.63849	6.88122
ENSMUSG00000001986	Gria3	1367.89	0.349519	0.192763	1.8132	0.0698002	1.15614	0.281595	1675.13	1837.51	1718.88	2137.07	2371.29	953.295	858.211	613.599	790.399	723.511
ENSMUSG00000042104	Uggt2	551.911	-0.502075	0.276944	-1.81291	0.0698451	1.15586	0.281703	329.076	473.508	566.449	538.427	604.73	406.086	542.406	950.793	597.438	510.193
ENSMUSG00000037270	4932438A13Rik	5175.4	-0.316511	0.174603	-1.81275	0.0698709	1.1557	0.281735	4635.89	5262.33	5246.86	7044.72	5181.63	3864.06	4603.79	5564.18	5170.99	5179.59
ENSMUSG00000029313	Aff1	86.4926	-0.735239	0.405676	-1.81238	0.0699273	1.15535	0.281889	66.0012	43.5516	112.546	76.0692	128.402	70.0811	47.1657	72.1881	144.721	104.201
ENSMUSG00000104564	NA	25.1848	0.991475	0.547221	1.81184	0.0700114	1.15483	0.282156	31.6062	46.3315	5.58077	33.2803	8.28398	51.8408	32.811	19.9467	7.42159	14.7455
ENSMUSG00000026567	Adcy10	26.9579	-0.95819	0.529021	-1.81125	0.070102	1.15427	0.282448	25.099	9.26631	57.668	17.8287	31.0649	15.3602	9.22808	40.8433	27.8309	35.3891
ENSMUSG00000014837	4931428F04Rik	1837.21	-0.467033	0.257884	-1.81102	0.0701379	1.15405	0.282493	2256.12	1914.42	1869.56	2428.27	1778.98	875.534	1728.73	1828.45	2162.46	1529.6
ENSMUSG00000039860	Srrm3	585.047	-0.4033	0.222701	-1.81095	0.0701493	1.15398	0.282493	480.6	532.813	766.426	735.732	716.564	356.166	513.696	690.536	524.15	533.786
ENSMUSG00000071796	6820431F20Rik	116.69	-0.60315	0.333097	-1.81073	0.0701819	1.15377	0.282552	83.6635	63.9375	138.589	177.099	149.112	96.0015	67.6726	154.824	114.107	121.896
ENSMUSG00000104888	NA	4.05775	-0.632292	0.349244	-1.81046	0.0702248	1.15351	NA	0	0	0	0	0	0	0	29.4451	11.1324	0
ENSMUSG00000039717	Ralyl	2573.01	0.394886	0.218146	1.81019	0.0702659	1.15326	0.282817	3843.87	3322.9	1720.74	3172.32	2354.72	2646.76	2664.86	1890.19	2031.66	2082.06
ENSMUSG00000032440	Tgfbr2	26.7027	-1.01462	0.560594	-1.8099	0.0703106	1.15298	0.282924	10.2255	3.70652	13.0218	0	10.355	37.4406	6.15205	81.6865	45.4572	58.9819
ENSMUSG00000026618	Iars2	646.183	-0.383005	0.211648	-1.80963	0.0703529	1.15272	0.283022	414.599	455.902	743.173	604.988	622.334	583.689	634.687	927.047	644.75	830.662
ENSMUSG00000079316	Rab9	1351.55	0.401455	0.221879	1.80934	0.0703977	1.15244	0.283053	1880.57	1753.18	870.601	1364.49	810.794	1697.31	1523.66	1163.56	1126.23	1325.13
ENSMUSG00000030203	Dusp16	287.678	-0.578081	0.319512	-1.80926	0.0704104	1.15236	0.283053	205.44	240.924	233.462	242.471	110.798	239.044	318.881	360.94	415.609	509.21
ENSMUSG00000029478	Ncor2	675.847	-0.44237	0.244507	-1.80923	0.0704149	1.15234	0.283053	486.178	398.451	592.492	486.13	467.009	666.251	748.5	1020.13	692.063	1201.26
ENSMUSG00000097497	Gm26652	27.8686	0.971227	0.536856	1.8091	0.0704355	1.15221	0.283063	45.5501	53.7446	70.6898	27.3374	42.4554	13.4402	12.3041	2.84953	8.34928	1.96606
ENSMUSG00000081485	Gm12338	81.0569	0.689043	0.381077	1.80815	0.0705837	1.1513	0.283585	132.932	95.4429	57.668	68.9377	54.8813	99.8416	114.838	53.1912	47.3126	85.5237
ENSMUSG00000097428	AW047730	274.514	-0.626005	0.346275	-1.80783	0.0706336	1.15099	0.283604	150.594	78.7636	210.209	141.441	210.206	320.645	256.336	558.508	270.888	547.548
ENSMUSG00000042670	Immp1l	1084.14	0.398005	0.220162	1.80778	0.070641	1.15094	0.283604	1689.07	1306.55	758.055	1111.32	974.403	1316.18	1035.6	759.874	955.529	934.863
ENSMUSG00000035495	Tstd2	526.343	-0.467164	0.258435	-1.80766	0.0706589	1.15083	0.283604	312.344	246.484	394.375	374.403	474.258	479.048	638.788	1026.78	680.931	636.021
ENSMUSG00000021235	Coq6	1417.24	-0.312533	0.172915	-1.80743	0.0706945	1.15061	0.283604	1699.3	1374.19	1607.26	1421.54	1445.55	1193.3	1111.47	1479.86	1565.95	1274.01
ENSMUSG00000090626	Tex9	636.386	-0.445064	0.246242	-1.80743	0.0706955	1.15061	0.283604	428.543	480.921	440.881	364.894	323.075	577.929	835.654	1208.2	903.578	800.188
ENSMUSG00000097138	Gm26625	252.702	0.568535	0.314557	1.80742	0.0706971	1.1506	0.283604	129.214	164.014	288.34	212.756	205.028	266.884	509.595	246.959	297.791	206.437
ENSMUSG00000024824	Rad9a	659.487	-0.4783	0.26466	-1.80723	0.0707267	1.15042	0.28365	525.221	547.639	718.99	456.415	779.729	686.411	453.201	847.26	918.421	661.58
ENSMUSG00000026260	Ndufa10	4680.44	0.33803	0.187065	1.80702	0.0707588	1.15022	0.283706	5863.88	4615.55	3360.56	4204.01	4055.01	6613.55	4729.9	4242	4707.14	4412.83
ENSMUSG00000041530	Ago1	2552.96	0.371445	0.205582	1.8068	0.070794	1.15	0.283774	1575.66	1780.06	1711.44	1675.9	1618.48	3543.42	4466.39	2548.43	2654.14	3955.72
ENSMUSG00000024347	Psd2	1131.25	-0.369217	0.204429	-1.80609	0.0709041	1.14933	0.283955	1566.37	1578.05	1464.95	1417.98	1622.62	487.688	747.474	756.075	904.506	766.764
ENSMUSG00000030029	Lrig1	244.418	-0.735552	0.407281	-1.80601	0.0709174	1.14925	0.283955	222.173	277.989	333.916	83.2007	247.484	148.802	192.764	289.702	208.732	439.415
ENSMUSG00000101939	RP23-8J15.5	51.2034	0.868899	0.481118	1.806	0.0709184	1.14924	0.283955	98.537	75.9837	15.8122	55.8633	24.8519	64.321	78.9513	20.8965	30.614	46.2025
ENSMUSG00000062591	Tubb4a	8246.97	0.285117	0.157878	1.80593	0.0709295	1.14917	0.283955	13569.3	11503.2	10897.4	9217.45	9815.48	6106.66	6213.57	4920.19	5735.96	4490.49
ENSMUSG00000022864	D16Ertd472e	328.855	-0.52841	0.292598	-1.80593	0.0709296	1.14917	0.283955	289.104	237.217	272.528	370.837	227.809	250.564	337.338	560.407	402.621	340.129
ENSMUSG00000031530	Dusp4	275.372	-0.583812	0.323299	-1.80579	0.0709505	1.14904	0.283965	264.934	137.141	203.698	202.059	184.318	303.365	227.626	547.11	292.225	391.246
ENSMUSG00000037348	Paqr7	243.796	-0.64168	0.355433	-1.80534	0.0710208	1.14861	0.284174	247.272	302.082	440.881	191.362	275.442	188.163	91.2555	257.407	234.708	209.386
ENSMUSG00000040164	Kcns1	20.3386	1.01554	0.56261	1.80505	0.0710665	1.14834	NA	9.29594	23.1658	13.9519	32.0917	46.5974	39.3606	17.4308	1.89969	17.6263	1.96606
ENSMUSG00000022428	Cby1	2118.97	0.283642	0.157148	1.80494	0.0710842	1.14823	0.284355	2981.21	2682.6	1688.18	1839.92	1774.84	2312.68	2276.26	1620.43	2062.27	1951.32
ENSMUSG00000022656	Pvrl3	1045.52	0.404513	0.224142	1.80472	0.0711182	1.14802	0.284384	1648.17	1063.77	1189.64	1389.45	1486.97	970.575	759.779	572.755	695.774	678.292
ENSMUSG00000026864	Hspa5	13091.2	-0.463744	0.256994	-1.80449	0.0711545	1.1478	0.284384	9819.3	10544.1	8915.29	7062.55	14617.1	11453.9	14353.8	15469.1	15879.4	22797.5
ENSMUSG00000007721	Ccdc124	2664.47	0.376759	0.208793	1.80446	0.0711599	1.14776	0.284384	3874.55	2809.54	2143.02	2216.7	1937.41	3754.62	2618.72	2215.98	2856.38	2217.72
ENSMUSG00000066197	Gpr139	187.701	0.751731	0.416622	1.80435	0.071177	1.14766	0.284384	305.836	328.954	361.82	263.865	366.566	68.1611	67.6726	56.9906	47.3126	9.83031
ENSMUSG00000029034	Cpsf3l	1449.82	-0.364492	0.202012	-1.80431	0.0711824	1.14763	0.284384	1385.1	1162.92	1276.14	1005.54	1512.86	1464.98	1304.24	1894.94	1916.62	1574.82
ENSMUSG00000007891	Ctsd	3864.95	-0.381986	0.211745	-1.80399	0.0712326	1.14732	0.284512	3879.2	3148.69	4387.42	3123.59	4663.88	3755.58	2781.75	4499.41	3689.46	4720.52
ENSMUSG00000033417	Cacul1	775.275	0.37725	0.209135	1.80386	0.0712538	1.14719	0.284524	797.592	733.891	639.929	755.938	744.522	1068.5	835.654	817.815	587.233	771.68
ENSMUSG00000038593	Tctn1	153.374	-0.718513	0.398427	-1.80337	0.0713294	1.14673	0.284703	114.34	151.041	122.777	52.2976	183.283	147.842	100.484	211.815	187.395	262.469
ENSMUSG00000022577	Ly6h	2777.38	0.479496	0.265893	1.80334	0.071335	1.1467	0.284703	4185.96	4118.87	4273.01	3102.2	5100.86	2124.51	1259.12	1455.16	1314.55	839.509
ENSMUSG00000020581	Agr2	2.39586	0.718113	0.398315	1.80288	0.0714073	1.14626	NA	0	0	1.86026	0	3.10649	5.76009	12.3041	0	0.927698	0
ENSMUSG00000028191	Bcl10	921.873	0.298096	0.165361	1.8027	0.0714347	1.14609	0.285028	1109.94	1194.43	754.335	702.451	810.794	1057.94	1040.72	840.611	923.06	784.459
ENSMUSG00000030583	Sipa1l3	373.943	-0.593834	0.329485	-1.80231	0.0714966	1.14571	0.285202	310.484	355.826	352.519	566.953	400.737	146.882	373.225	463.523	353.453	415.822
ENSMUSG00000097971	Gm26917	13410.9	-0.832555	0.461971	-1.80218	0.0715173	1.14559	0.285211	6746.99	7331.5	45061	14633.8	22782	3814.14	4908.31	15213.6	7176.67	6440.82
ENSMUSG00000021180	Rps6ka5	820.829	-0.367128	0.203738	-1.80196	0.0715521	1.14538	0.285211	1094.13	964.622	799.911	881.927	806.652	662.411	576.242	847.26	934.192	640.936
ENSMUSG00000014498	Ankrd52	150.932	-0.74584	0.413921	-1.80189	0.0715626	1.14531	0.285211	164.538	73.2038	166.493	129.555	243.342	102.722	90.2301	249.809	91.8421	197.589
ENSMUSG00000040325	Vprbp	1244.53	-0.386342	0.21443	-1.80172	0.0715895	1.14515	0.285211	1000.24	986.862	1248.23	1327.65	996.148	942.735	1369.86	1714.47	1574.3	1284.82
ENSMUSG00000023908	Pkmyt1	274.193	-0.616179	0.341995	-1.80172	0.0715898	1.14515	0.285211	140.369	191.813	313.454	205.625	144.97	225.604	290.172	525.263	431.38	273.283
ENSMUSG00000068391	Chrac1	1973.49	0.414974	0.230339	1.80158	0.0716119	1.14501	0.285226	2197.56	1612.34	1291.95	1681.84	1021	3069.17	2594.12	1922.48	1855.4	2489.04
ENSMUSG00000106973	NA	15.3409	-1.01039	0.560868	-1.80148	0.0716269	1.14492	NA	0	5.55978	17.6725	8.32007	16.568	8.64014	9.22808	36.094	12.9878	38.3382
ENSMUSG00000064372	mt-Tp	52.5833	0.889342	0.493782	1.80108	0.0716898	1.14454	0.285368	135.721	112.122	22.3231	46.3547	37.2779	47.0407	56.3938	10.4483	13.9155	44.2364
ENSMUSG00000019942	Cdk1	1371.52	0.553649	0.307421	1.80095	0.071711	1.14441	0.285368	886.833	873.813	635.278	918.773	795.262	3399.41	1461.11	1132.21	2194.01	1418.51
ENSMUSG00000020069	Hnrnph3	3104.85	-0.549821	0.305297	-1.80094	0.071713	1.1444	0.285368	1972.6	2915.18	2425.78	2225.02	2661.23	1438.1	4352.58	4678.93	3862.01	4517.03
ENSMUSG00000026799	Med27	2597.81	0.374565	0.207989	1.80089	0.0717204	1.14436	0.285368	3079.75	2305.46	1456.58	2008.7	1728.24	3835.26	3349.79	2267.28	2692.18	3254.82
ENSMUSG00000044148	1810030O07Rik	1326.25	0.385567	0.21412	1.80071	0.0717493	1.14418	0.28541	1265.18	1109.18	1154.29	1034.07	1160.79	2106.27	1426.25	1067.62	1507.51	1431.29
ENSMUSG00000102982	NA	9.95292	-1.00834	0.559997	-1.80061	0.0717637	1.1441	NA	4.64797	3.70652	26.9737	15.4516	21.7454	0.960015	0	9.49843	2.78309	13.7624
ENSMUSG00000015476	Prrt1	104.717	0.645339	0.358417	1.80053	0.0717771	1.14401	0.285422	146.876	121.389	133.008	178.287	164.644	73.9212	84.0781	49.3918	62.1558	33.4231
ENSMUSG00000038535	Zfp280d	3015.41	-0.331199	0.183953	-1.80046	0.0717888	1.14394	0.285422	2210.57	2550.09	2952.23	3279.3	2820.69	2446.12	3193.94	4112.82	3542.88	3045.43
ENSMUSG00000030224	Strap	2656.31	0.342243	0.19012	1.80014	0.071839	1.14364	0.285523	3294.48	2817.88	1796.08	2540	2091.7	3484.86	2965.29	2474.34	2859.17	2239.35
ENSMUSG00000073607	Gm10548	29.8952	-0.951218	0.528436	-1.80006	0.0718508	1.14357	0.285523	48.3389	34.2853	12.0917	22.583	7.24848	8.64014	26.6589	57.9404	56.5896	24.5758
ENSMUSG00000015942	Gtf2ird2	408.724	0.448162	0.249055	1.79945	0.0719477	1.14298	0.285764	457.36	345.633	390.654	461.169	467.009	377.286	567.014	369.489	298.719	352.908
ENSMUSG00000036955	2510003E04Rik	1103.65	0.27634	0.153569	1.79945	0.0719479	1.14298	0.285764	1702.09	1477.98	971.055	987.711	1049.99	1111.7	1057.13	893.802	892.446	892.592
ENSMUSG00000100707	RP23-97L11.1	4.54746	0.833786	0.463414	1.79923	0.0719829	1.14277	NA	0.929594	20.3859	2.79039	1.18858	0	4.80008	15.3801	0	0	0
ENSMUSG00000105229	NA	40.1626	0.974708	0.541785	1.79907	0.072008	1.14262	0.28593	17.6623	17.606	30.6943	34.4689	149.112	37.4406	62.5459	5.69906	29.6863	16.7115
ENSMUSG00000094936	Rbm4	400.797	0.487488	0.271028	1.79866	0.0720717	1.14224	0.286111	493.614	401.231	473.436	398.175	370.708	528.008	385.529	266.906	423.958	266.402
ENSMUSG00000027624	Epb4.1l1	1738.22	0.336047	0.186854	1.79845	0.0721055	1.14203	0.286172	2630.75	2804.91	2388.57	2787.22	2905.6	892.814	873.592	688.636	834.001	576.056
ENSMUSG00000018126	Baiap2l2	18.3432	0.958639	0.533037	1.79845	0.0721059	1.14203	NA	17.6623	15.7527	24.1834	24.9602	27.9584	17.2803	29.7349	5.69906	7.42159	12.7794
ENSMUSG00000020037	Rfx4	153.004	-0.618527	0.343985	-1.79812	0.0721577	1.14172	0.286289	142.228	175.133	103.244	172.344	84.9108	111.362	138.421	244.11	173.48	184.81
ENSMUSG00000053964	Lgals4	33.3298	-0.940658	0.523159	-1.79803	0.0721715	1.14163	0.286289	48.3389	35.212	39.9956	17.8287	64.2008	12.4802	11.2788	15.1975	44.5295	44.2364
ENSMUSG00000060279	Ap2a1	1057.84	-0.338683	0.188409	-1.7976	0.0722411	1.14122	0.286492	1097.85	1086.01	1135.69	820.121	1102.8	871.694	961.771	1099.92	1137.36	1265.16
ENSMUSG00000026638	Irf6	60.3991	-0.875675	0.487216	-1.79731	0.0722871	1.14094	0.286602	15.8031	25.019	87.4321	45.1661	153.254	34.5605	28.7096	111.132	38.0356	64.8801
ENSMUSG00000110291	NA	14.2917	0.995876	0.554191	1.79699	0.0723371	1.14064	NA	18.5919	24.0924	24.1834	7.13149	11.3905	24.0004	15.3801	5.69906	5.56619	6.88122
ENSMUSG00000098750	Gm27653	8.07609	1.01165	0.563	1.79689	0.0723532	1.14054	NA	3.71838	12.0462	10.2314	13.0744	10.355	12.4802	11.2788	1.89969	3.71079	1.96606
ENSMUSG00000046959	Slc26a1	81.8851	-0.89257	0.496835	-1.79651	0.0724133	1.14018	0.287009	89.241	34.2853	117.196	267.431	166.715	20.1603	7.1774	24.6959	24.1202	67.8292
ENSMUSG00000033126	Ybey	256.301	-0.424791	0.236464	-1.79643	0.0724265	1.1401	0.287009	226.821	239.071	239.973	206.813	191.567	236.164	244.031	306.799	307.068	364.705
ENSMUSG00000087289	4933424M12Rik	11.7489	-0.911888	0.507636	-1.79634	0.0724399	1.14002	NA	23.2399	0	16.7423	10.6972	0	0	0	6.6489	29.6863	30.474
ENSMUSG00000026526	Fh1	2062.99	-0.267706	0.149046	-1.79613	0.0724735	1.13982	0.287123	2120.4	1897.74	1736.55	1876.77	1755.17	2189.79	1809.73	2402.15	2420.36	2421.21
ENSMUSG00000036309	Skp1a	24852.1	0.493475	0.274818	1.79564	0.0725517	1.13935	0.28736	37345.5	27788.7	11744.7	19334.6	20692.3	37993.6	26537.9	14876.4	22504.1	29703.3
ENSMUSG00000025912	Mybl1	393.254	-0.545681	0.30394	-1.79536	0.072597	1.13908	0.287466	116.199	207.565	126.498	134.31	94.2302	657.61	356.819	797.868	654.027	787.408
ENSMUSG00000026220	Slc16a14	559.079	-0.567795	0.316279	-1.79523	0.0726167	1.13896	0.287472	173.834	273.356	401.816	356.574	171.893	757.452	534.203	1098.97	788.544	1034.15
ENSMUSG00000004360	9330159F19Rik	4605.65	0.360439	0.200789	1.79511	0.0726364	1.13885	0.287477	5060.71	5714.53	4448.81	5277.3	5470.53	3901.5	5395.35	3058.49	3335.08	4394.15
ENSMUSG00000060373	Hnrnpc	8365.88	0.306298	0.170685	1.79452	0.0727298	1.13829	0.287774	9260.62	9367.31	5289.64	6534.82	5817.42	11345.5	10141.7	7029.79	9249.15	9622.89
ENSMUSG00000003068	Stk11	809.614	0.40923	0.228077	1.79426	0.0727712	1.13804	0.287865	718.576	1099.91	730.151	694.131	917.45	885.134	975.1	619.298	667.015	789.374
ENSMUSG00000063410	Stk24	158.382	0.611325	0.340802	1.79378	0.072848	1.13758	0.288054	215.666	166.793	174.864	124.801	170.857	155.522	221.474	116.831	80.7098	156.302
ENSMUSG00000105679	NA	129.392	-0.708846	0.39518	-1.79373	0.0728559	1.13754	0.288054	68.79	68.5707	122.777	67.7491	84.9108	76.8012	168.156	298.251	185.54	152.37
ENSMUSG00000047842	Diras2	476.266	0.526046	0.293326	1.79339	0.0729112	1.13721	0.288089	638.631	695.9	682.715	799.915	645.115	325.445	316.831	231.762	301.502	124.845
ENSMUSG00000017550	Atad5	1592.13	-0.432585	0.241216	-1.79335	0.0729168	1.13717	0.288089	704.632	1058.21	1367.29	1194.52	1190.82	1871.07	1549.29	2601.62	2759.9	1623.97
ENSMUSG00000038351	Sgsm2	403.432	0.433005	0.24147	1.79321	0.07294	1.13703	0.288089	644.209	634.742	584.121	670.36	636.831	227.524	182.511	115.881	165.13	173.014
ENSMUSG00000055471	Alk	44.6621	-0.816593	0.455384	-1.7932	0.0729414	1.13703	0.288089	14.8735	35.212	35.3449	30.9031	46.5974	37.4406	33.8363	73.1379	54.7342	84.5407
ENSMUSG00000095681	Gm8281	21.4828	0.994686	0.554702	1.79319	0.0729424	1.13702	NA	21.3807	15.7527	26.9737	39.2232	88.0172	8.64014	8.20274	3.79937	1.8554	0.983031
ENSMUSG00000097737	Gm26530	36.278	-0.91859	0.512291	-1.7931	0.0729568	1.13693	0.288089	39.043	35.212	60.4584	24.9602	48.6684	24.9604	6.15205	52.2414	27.8309	43.2534
ENSMUSG00000058586	Serhl	40.4602	-0.911822	0.508551	-1.79298	0.0729759	1.13682	0.288092	35.3246	25.019	40.9257	15.4516	8.28398	24.9604	37.9377	64.5893	53.8065	98.3031
ENSMUSG00000108557	NA	4.68906	-0.902267	0.503288	-1.79275	0.0730134	1.1366	NA	0	1.85326	0	0	2.07099	0.960015	4.10137	15.1975	14.8432	7.86425
ENSMUSG00000013646	Sh3bp5l	1111.02	-0.350295	0.195413	-1.79258	0.0730395	1.13644	0.28827	841.283	951.65	1097.55	871.23	1152.51	1172.18	946.391	1269.94	1533.49	1274.01
ENSMUSG00000105556	NA	19.5223	-1.00808	0.562378	-1.79252	0.0730495	1.13638	NA	0	17.606	29.7641	7.13149	20.7099	8.64014	8.20274	49.3918	21.3371	32.44
ENSMUSG00000037071	Scd1	157.481	0.843099	0.470458	1.79208	0.07312	1.13596	0.288455	273.301	194.592	199.048	328.048	185.354	139.202	89.2048	51.2915	102.975	11.7964
ENSMUSG00000021715	Cwc27	898.496	-0.487646	0.272115	-1.79206	0.0731233	1.13594	0.288455	466.656	810.802	667.833	810.612	622.334	663.371	1123.78	1438.06	1324.75	1056.76
ENSMUSG00000011427	Zfp790	581.745	-0.458936	0.256121	-1.79187	0.0731531	1.13577	0.288499	396.007	470.728	637.138	613.308	808.723	564.489	368.098	499.617	732.882	726.46
ENSMUSG00000029199	Lias	2862.45	-0.280848	0.156744	-1.79176	0.0731711	1.13566	0.288499	2531.28	2069.17	2479.72	2534.06	2538	2692.84	3133.45	3827.87	3579.06	3239.09
ENSMUSG00000027244	Atg13	1377.75	-0.330047	0.184242	-1.79138	0.0732316	1.1353	0.288664	1517.1	1319.52	1424.96	1393.02	1473.51	941.775	1352.43	1406.72	1526.06	1422.45
ENSMUSG00000027905	Ddx20	583.184	-0.351697	0.196426	-1.79048	0.0733767	1.13444	0.289018	581.926	572.658	625.047	594.291	513.607	524.168	480.885	568.006	726.388	644.869
ENSMUSG00000017291	Taok1	6136.62	0.361557	0.201935	1.79047	0.0733788	1.13443	0.289018	7209	7581.69	4166.98	6786.8	6222.3	6872.75	6749.83	4495.61	5472.49	5808.73
ENSMUSG00000095531	Gm25284	2.68358	0.806428	0.450414	1.79042	0.0733871	1.13438	NA	0.929594	2.77989	3.72052	2.37716	0	4.80008	11.2788	0.949843	0	0
ENSMUSG00000069662	Marcks	17990.3	0.313181	0.174923	1.79039	0.0733911	1.13436	0.289018	22087.2	19244.3	12109.4	14412.7	13566	23891.9	20881.1	15080.7	17158.7	21471.4
ENSMUSG00000035235	Trim13	1615.63	0.357954	0.199934	1.79036	0.0733953	1.13433	0.289018	1972.6	1931.1	1256.6	1774.55	1478.69	2098.59	1483.67	1349.73	1477.82	1332.99
ENSMUSG00000080862	Gm14523	8.00744	-0.995226	0.555935	-1.79018	0.0734242	1.13416	NA	2.78878	7.41304	4.65065	11.8858	9.31947	0	4.10137	17.0972	12.9878	9.83031
ENSMUSG00000096780	Tmem181b-ps	492.019	-0.534934	0.298837	-1.79005	0.0734458	1.13403	0.289144	282.597	468.875	584.121	691.754	588.162	257.284	453.201	540.461	660.521	393.213
ENSMUSG00000020672	Sntg2	18.2701	-1.00559	0.561787	-1.78999	0.0734552	1.13398	NA	13.9439	60.231	47.4366	8.32007	17.6034	0	0	7.59874	15.7709	11.7964
ENSMUSG00000021892	Sh3bp5	1929.75	0.447739	0.250179	1.78968	0.0735056	1.13368	0.289179	3131.8	3254.33	1907.69	2585.16	2409.6	1016.66	1858.95	1097.07	1229.2	807.069
ENSMUSG00000054604	Cggbp1	2037.6	0.347175	0.193991	1.78965	0.0735107	1.13365	0.289179	3147.61	2781.74	1311.48	1597.45	1681.65	2667.88	1872.27	1736.31	1641.1	1938.54
ENSMUSG00000040669	Phc1	1418.44	0.285281	0.159414	1.78956	0.0735246	1.13357	0.289179	1453.89	1579.91	1451.93	1806.64	1558.42	1384.34	1460.09	1162.61	1207.86	1118.69
ENSMUSG00000004105	Angptl2	262.93	-0.706063	0.394572	-1.78944	0.0735439	1.13345	0.289179	211.018	175.133	182.305	110.538	247.484	319.685	151.751	386.586	224.503	620.293
ENSMUSG00000058706	0610030E20Rik	894.895	-0.37735	0.210906	-1.78919	0.0735842	1.13322	0.289179	628.406	665.321	1033.37	773.766	948.515	786.252	866.414	1291.79	875.747	1079.37
ENSMUSG00000045464	2810002D19Rik	453.231	-0.424379	0.237208	-1.78906	0.0736055	1.13309	0.289179	330.935	444.783	353.449	329.237	272.336	504.008	419.365	605.05	541.776	731.375
ENSMUSG00000000823	Znf512b	1175.42	-0.490645	0.274254	-1.78902	0.0736121	1.13305	0.289179	893.34	1147.17	1741.2	1562.98	1566.71	484.808	1044.82	892.852	1350.73	1069.54
ENSMUSG00000047767	Atg16l2	721.87	-0.518884	0.290054	-1.78892	0.0736275	1.13296	0.289179	474.093	557.832	1224.05	861.721	930.912	354.246	631.611	959.342	510.234	714.664
ENSMUSG00000020133	2310011J03Rik	920.207	0.433015	0.242061	1.78887	0.0736359	1.13291	0.289179	1102.5	721.845	745.964	804.669	566.417	1400.66	1114.55	833.012	816.374	1096.08
ENSMUSG00000049191	Rgag4	184.547	-0.674595	0.377112	-1.78885	0.0736394	1.13289	0.289179	82.7339	176.986	154.401	64.1834	138.757	159.363	189.688	343.843	300.574	234.944
ENSMUSG00000108616	NA	679.217	0.409439	0.228919	1.78858	0.0736828	1.13263	0.289277	945.397	733.891	647.37	494.45	499.11	902.414	739.272	497.718	633.618	698.935
ENSMUSG00000004568	Arhgef18	850.787	-0.396052	0.221451	-1.78844	0.0737053	1.1325	0.289292	756.69	757.057	996.168	818.932	934.018	562.569	854.11	1104.67	817.302	906.355
ENSMUSG00000110332	NA	2.46072	-0.622362	0.348049	-1.78814	0.0737529	1.13222	NA	0	0	0	0	0	0	0	11.3981	9.27698	3.93213
ENSMUSG00000026972	Arrdc1	980.278	-0.354304	0.198162	-1.78795	0.0737841	1.13204	0.289529	835.705	904.391	1437.98	1237.31	1301.62	712.331	678.777	742.777	1094.68	857.203
ENSMUSG00000097063	Pou3f3os2	813.703	-0.618866	0.346218	-1.78751	0.0738559	1.13161	0.289738	261.216	310.421	707.828	322.105	213.312	953.295	929.985	1676.47	1729.23	1033.17
ENSMUSG00000036661	Dennd3	61.8899	-0.915297	0.512139	-1.7872	0.0739046	1.13133	0.289857	56.7052	47.2582	125.567	139.064	109.763	14.4002	11.2788	57.9404	51.0234	5.89819
ENSMUSG00000105553	NA	5.95047	0.866936	0.485215	1.78671	0.0739851	1.13086	NA	0	0	11.1615	15.4516	2.07099	25.9204	2.05068	2.84953	0	0
ENSMUSG00000038180	Spag4	169.905	-0.66181	0.37043	-1.7866	0.0740026	1.13075	0.290161	158.031	125.095	245.554	133.121	98.3722	120.002	146.624	263.107	161.42	247.724
ENSMUSG00000060579	Fhit	85.2706	0.741218	0.414901	1.78649	0.0740192	1.13066	0.290161	117.129	115.829	37.2052	78.4464	86.9818	116.162	113.813	88.3354	57.5173	41.2873
ENSMUSG00000030058	Copg1	3265.44	0.298304	0.167012	1.78613	0.0740788	1.13031	0.29028	4370.95	3613.86	3673.08	3572.88	3201.76	3179.57	3240.08	2252.08	2966.78	2583.41
ENSMUSG00000041180	Hectd2	362.595	-0.552641	0.309416	-1.78608	0.0740867	1.13026	0.29028	201.722	397.525	497.619	555.067	568.488	148.802	277.868	346.693	328.405	303.757
ENSMUSG00000096687	AA474331	284.191	0.484667	0.271401	1.78579	0.0741325	1.12999	0.290386	257.498	296.522	455.763	322.105	328.253	273.604	302.476	217.514	232.852	155.319
ENSMUSG00000040447	Spns2	386.596	0.558298	0.31274	1.78518	0.0742316	1.12941	0.290687	632.124	315.981	759.915	568.142	669.967	230.404	229.677	197.567	153.07	109.116
ENSMUSG00000015879	Fam184b	115.53	0.764722	0.428394	1.78509	0.0742465	1.12932	0.290687	124.566	98.2228	148.821	169.967	80.7688	72.0011	225.575	85.4859	90.9144	58.9819
ENSMUSG00000106306	NA	2.264	-0.649527	0.363918	-1.78482	0.0742913	1.12906	NA	0	0.926631	0	0	0	0	0	1.89969	13.9155	5.89819
ENSMUSG00000107937	NA	62.4992	-0.829936	0.465037	-1.78467	0.0743151	1.12892	0.290883	22.3103	26.8723	91.1527	60.6176	104.585	15.3602	62.5459	89.2852	67.722	84.5407
ENSMUSG00000106994	NA	19.8086	0.999652	0.560134	1.78467	0.0743156	1.12892	NA	31.6062	25.9457	50.227	36.846	1.0355	17.2803	24.6082	0	4.63849	5.89819
ENSMUSG00000018459	Slc13a3	31.8155	0.962401	0.539321	1.78447	0.0743475	1.12873	0.29093	34.395	31.5054	53.9475	15.4516	38.3134	78.7213	15.3801	9.49843	22.2648	18.6776
ENSMUSG00000097136	Gm26772	123.027	-0.699231	0.391899	-1.78421	0.0743892	1.12849	0.29093	42.7613	48.1848	174.864	104.595	109.763	75.8412	133.294	203.266	106.685	231.012
ENSMUSG00000046449	C77370	2693.57	0.438638	0.245854	1.78414	0.0744009	1.12842	0.29093	4478.78	4371.84	3447.99	5070.49	3146.88	1423.7	1631.32	969.79	1512.15	882.762
ENSMUSG00000057133	Chd6	6135.23	-0.282947	0.158591	-1.78414	0.0744014	1.12842	0.29093	4215.71	4868.52	6058.86	6028.48	5143.31	5468.25	6911.83	7932.14	7443.85	7281.31
ENSMUSG00000043843	Tmem145	271.777	-0.515847	0.289231	-1.78351	0.0745031	1.12783	0.29113	251.92	240.924	487.388	311.408	529.139	136.322	141.497	217.514	237.491	164.166
ENSMUSG00000000916	Nsun5	815.226	-0.340743	0.191052	-1.7835	0.0745043	1.12782	0.29113	876.607	696.826	879.902	824.875	773.516	776.652	630.585	822.564	955.529	915.202
ENSMUSG00000027770	Dhx36	5338.32	0.264836	0.148494	1.78348	0.0745085	1.12779	0.29113	5513.42	4880.56	4866.44	5756.3	4870.98	6390.82	5861.88	5508.14	4867.63	4866.99
ENSMUSG00000020436	Gabrg2	4041.15	0.350797	0.196733	1.78312	0.0745675	1.12745	0.291288	5877.82	5658.01	4270.22	6606.13	6057.66	2934.77	2560.28	2008.92	2450.05	1987.69
ENSMUSG00000075296	Aldh3b2	10.8843	0.955007	0.535598	1.78307	0.0745752	1.12741	NA	0	27.7989	7.44103	10.6972	6.21298	32.6405	14.3548	3.79937	0	5.89819
ENSMUSG00000035694	Caps2	62.371	0.910795	0.510848	1.78291	0.0746012	1.12725	0.291332	43.6909	113.049	44.6462	45.1661	94.2302	148.802	25.6336	38.9436	37.1079	32.44
ENSMUSG00000005267	Zfp287	949.934	-0.385198	0.216066	-1.78278	0.0746215	1.12714	0.291332	727.872	818.215	1070.58	1228.99	1003.4	693.131	867.439	1138.86	1161.48	789.374
ENSMUSG00000028044	Cks1b	2768.16	0.438862	0.246178	1.7827	0.0746347	1.12706	0.291332	3334.45	2078.43	1328.22	2053.87	1630.91	4622.47	3658.42	2302.42	3319.3	3353.12
ENSMUSG00000020272	Stk10	88.797	-0.634908	0.356219	-1.78235	0.0746919	1.12673	0.291483	65.0716	102.856	131.148	111.727	120.118	51.8408	50.2418	86.4357	75.1436	93.388
ENSMUSG00000000739	Sult5a1	4.12081	0.77761	0.436378	1.78197	0.0747546	1.12636	NA	3.71838	0.926631	6.5109	0	4.14199	24.9604	0	0.949843	0	0
ENSMUSG00000104221	NA	72.5279	0.821766	0.4612	1.7818	0.0747818	1.1262	0.291694	42.7613	144.554	92.0828	85.5778	46.5974	67.2011	113.813	46.5423	38.9633	47.1855
ENSMUSG00000021767	Kat6b	2737.01	-0.354564	0.198993	-1.78179	0.0747832	1.1262	0.291694	1440.87	1856.97	2134.65	2151.33	1644.37	2624.68	3577.42	4210.65	3567	4162.15
ENSMUSG00000097209	AU022754	34.0657	-0.882641	0.495477	-1.7814	0.0748476	1.12582	0.291806	9.29594	10.1929	31.6244	16.6401	47.6329	36.4806	16.4055	58.8903	58.445	55.0498
ENSMUSG00000027384	Ndufaf5	1362.1	0.399522	0.224276	1.78139	0.0748493	1.12581	0.291806	2076.71	1595.66	1201.73	1737.71	1167.01	1572.5	1175.04	986.887	1134.57	973.201
ENSMUSG00000033191	Tie1	19.3778	-0.988444	0.555033	-1.78087	0.074933	1.12533	NA	4.64797	7.41304	54.8776	1.18858	27.9584	8.64014	0	53.1912	25.0479	10.8133
ENSMUSG00000022262	Dnah5	20.9225	1.0027	0.563113	1.78064	0.0749706	1.12511	NA	1.85919	39.8451	15.8122	35.6574	26.9229	16.3203	49.2164	12.348	9.27698	1.96606
ENSMUSG00000022472	Desi1	881.624	0.32406	0.182024	1.78031	0.0750245	1.1248	0.292416	964.919	943.31	810.142	910.453	1080.02	936.975	937.163	807.367	700.412	725.477
ENSMUSG00000054986	Sec14l3	12.9984	0.942631	0.529521	1.78016	0.07505	1.12465	NA	16.7327	14.8261	30.6943	17.8287	0	16.3203	27.6842	0	0	5.89819
ENSMUSG00000029376	Mthfd2l	1010.49	0.340253	0.191149	1.78004	0.0750687	1.12454	0.292516	752.042	972.035	910.596	833.195	893.634	1309.46	1331.92	1212.95	911	978.116
ENSMUSG00000027739	Rab33b	866.685	-0.366395	0.205899	-1.77948	0.0751604	1.12401	0.2928	1128.53	1083.23	755.265	861.721	878.101	566.409	774.133	725.68	948.108	945.676
ENSMUSG00000029920	Smarcad1	4993.25	-0.300421	0.168876	-1.77895	0.0752479	1.12351	0.293035	3975.87	3739.88	4280.45	4831.58	3591.1	4665.67	5678.35	6939.55	5979.94	6250.11
ENSMUSG00000018697	Aatf	1173.6	-0.42304	0.237812	-1.77889	0.0752582	1.12345	0.293035	1088.55	1177.75	936.64	996.031	1517	819.853	1160.69	1423.81	1453.7	1161.94
ENSMUSG00000006526	Tmem110	635.984	-0.412434	0.231869	-1.77874	0.0752824	1.12331	0.293056	473.163	537.446	808.282	496.827	785.942	534.728	543.431	660.141	772.773	747.104
ENSMUSG00000082348	Gm12807	2.96951	-0.787342	0.442644	-1.77873	0.0752846	1.12329	NA	0.929594	3.70652	0	0	0	0	1.02534	12.348	1.8554	9.83031
ENSMUSG00000086472	Gm16172	11.2181	-0.998981	0.561634	-1.7787	0.0752885	1.12327	NA	1.85919	2.77989	14.8821	5.94291	16.568	1.92003	9.22808	25.6458	17.6263	15.7285
ENSMUSG00000040158	Tax1bp3	706.215	0.396942	0.22318	1.77857	0.0753097	1.12315	0.29309	867.311	815.435	538.545	700.074	568.488	1012.82	667.498	591.752	697.629	602.598
ENSMUSG00000028518	Prkaa2	469.475	0.573193	0.322368	1.77807	0.0753918	1.12268	0.29329	778.07	671.807	333.916	703.64	627.511	496.328	301.451	196.618	337.682	247.724
ENSMUSG00000032254	Kif23	491.562	-0.535323	0.301083	-1.77799	0.0754053	1.1226	0.29329	93.889	199.226	222.301	269.808	293.046	646.09	554.71	805.467	1158.7	672.393
ENSMUSG00000027550	Lrrcc1	2351.09	-0.328054	0.184516	-1.77792	0.0754174	1.12253	0.29329	1571.01	1667.93	2007.22	2211.95	1777.95	2204.2	2734.59	3527.72	3220.97	2587.34
ENSMUSG00000073795	6430531B16Rik	11.5267	-0.9819	0.552403	-1.77751	0.0754851	1.12214	NA	0.929594	9.26631	31.6244	23.7716	4.14199	0	2.05068	22.7962	15.7709	4.91516
ENSMUSG00000103435	NA	75.5423	-0.712094	0.400758	-1.77687	0.0755903	1.12153	0.293889	51.1277	69.4973	80.9212	125.99	90.0882	30.7205	60.4952	90.2351	81.6374	74.7104
ENSMUSG00000031970	Dbndd1	2009.81	0.282083	0.158794	1.77641	0.0756653	1.1211	0.294108	3193.16	2922.59	1976.52	2074.07	2388.89	1792.35	1588.26	1288.94	1485.24	1388.04
ENSMUSG00000105973	NA	4.4306	-0.780515	0.439426	-1.77622	0.0756974	1.12092	NA	0	7.41304	0	0	3.10649	0	0	6.6489	6.49389	20.6437
ENSMUSG00000024251	Thada	337.219	-0.62337	0.350964	-1.77617	0.0757055	1.12087	0.294191	183.13	307.641	293.921	608.554	220.561	261.124	251.209	441.677	440.657	363.722
ENSMUSG00000054091	1810037I17Rik	1994.44	0.360173	0.202802	1.77599	0.0757347	1.12071	0.294196	2912.42	2439.82	1541.22	1778.12	1472.48	2497.96	2041.46	1381.07	1783.04	2096.81
ENSMUSG00000036062	N28178	770.938	0.554538	0.312253	1.77592	0.0757454	1.12064	0.294196	947.256	1228.71	1253.81	1655.69	1524.25	272.644	273.766	189.019	271.816	92.4049
ENSMUSG00000022911	Arl13b	917.874	-0.286973	0.161625	-1.77555	0.0758073	1.12029	0.294196	904.495	844.16	800.841	919.962	893.634	887.054	810.02	1040.08	999.131	1079.37
ENSMUSG00000022212	Cpne6	165.851	-0.698757	0.393545	-1.77555	0.0758079	1.12029	0.294196	213.807	155.674	141.38	158.081	346.892	64.321	109.712	159.574	191.106	117.964
ENSMUSG00000033446	Lpar6	839.243	-0.531374	0.299276	-1.77553	0.0758108	1.12027	0.294196	299.329	245.557	332.056	206.813	519.82	1153.94	977.151	1920.58	1212.5	1524.68
ENSMUSG00000021112	Mpp5	875.997	-0.382077	0.215197	-1.77547	0.0758197	1.12022	0.294196	866.382	755.204	491.108	595.479	376.921	878.414	1034.57	1119.86	1308.05	1333.97
ENSMUSG00000032338	Hcn4	65.4613	-0.766534	0.431884	-1.77486	0.0759207	1.11964	0.294515	66.0012	65.7908	118.126	86.7664	80.7688	27.8404	31.7856	90.2351	36.1802	51.1176
ENSMUSG00000027447	Cst3	11761.4	0.341291	0.19231	1.77469	0.0759493	1.11948	0.29453	15829.1	13633.5	9289.2	8556.6	10141.7	15284.4	12375.9	9782.43	9117.42	13604.2
ENSMUSG00000024130	Abca3	841.895	-0.342619	0.193077	-1.77452	0.0759777	1.11931	0.29453	562.404	694.046	1078.95	1083.99	1373.07	652.81	589.572	841.561	755.146	787.408
ENSMUSG00000028684	Urod	1622.3	0.356304	0.200791	1.7745	0.0759809	1.1193	0.29453	1153.63	1131.42	1010.12	1094.68	1047.92	3038.45	1961.48	1670.77	2001.05	2113.52
ENSMUSG00000092564	BC051226	210.2	0.755539	0.42581	1.77436	0.0760044	1.11916	0.294548	250.061	147.334	318.104	224.642	122.189	434.887	143.548	174.771	191.106	95.354
ENSMUSG00000025350	Rdh5	269.122	-0.656048	0.369906	-1.77356	0.0761367	1.11841	0.294918	48.3389	42.625	319.034	122.424	137.721	320.645	268.64	587.003	307.068	537.718
ENSMUSG00000070643	Sox13	49.57	-0.866316	0.488465	-1.77355	0.0761377	1.1184	0.294918	41.8317	22.2391	73.4802	48.7318	70.4138	14.4002	39.9883	43.6928	43.6018	97.3201
ENSMUSG00000037174	Elf2	1324.27	0.325047	0.183338	1.77294	0.0762386	1.11783	0.295236	1415.77	1388.09	1014.77	1294.36	1053.1	1800.03	1432.4	1231	1198.59	1414.58
ENSMUSG00000001829	Clpb	1635.38	-0.359502	0.2028	-1.77269	0.07628	1.11759	0.295258	1612.85	1067.48	1872.35	1536.84	1572.92	1558.1	1398.57	1983.27	2057.63	1693.76
ENSMUSG00000092607	Scnm1	1205.23	0.367137	0.207109	1.77268	0.076282	1.11758	0.295258	1328.39	1023	1018.49	1049.52	803.546	1663.71	1512.38	1007.78	1398.04	1247.47
ENSMUSG00000086453	Gm11457	11.7914	-0.993022	0.560438	-1.77187	0.0764166	1.11681	NA	1.85919	4.63315	24.1834	8.32007	14.497	4.80008	5.12671	26.5956	10.2047	17.6946
ENSMUSG00000037894	H2afz	8036.47	0.394637	0.222759	1.77158	0.076464	1.11654	0.295854	9496.73	7541.85	4681.34	6268.58	6194.34	12462	9268.07	5981.16	9155.45	9315.21
ENSMUSG00000020189	Osbpl8	2692.64	0.327124	0.184657	1.77152	0.0764737	1.11649	0.295854	4057.68	3096.8	2490.89	3295.94	3002.94	2578.6	2435.19	1877.84	2239.46	1851.05
ENSMUSG00000047090	Tmem198b	209.98	-0.660416	0.372964	-1.77072	0.0766067	1.11573	0.296295	172.904	132.508	341.357	117.67	164.644	157.443	175.334	344.793	219.864	273.283
ENSMUSG00000029559	2210016L21Rik	1572.02	0.354338	0.200145	1.77041	0.0766595	1.11543	0.296409	1773.67	1875.5	1461.23	1553.48	1431.06	2074.59	1448.81	1375.37	1590.07	1136.38
ENSMUSG00000028295	Smim8	988.647	0.391345	0.221059	1.77032	0.0766742	1.11535	0.296409	1268.9	1012.81	710.619	875.984	810.794	1169.3	1275.53	727.58	872.036	1162.93
ENSMUSG00000099115	Gm17190	2.39672	-0.611993	0.34574	-1.7701	0.0767112	1.11514	NA	0	0	0	0	0	0	0	9.49843	4.63849	9.83031
ENSMUSG00000026586	Prrx1	186.593	0.661381	0.373661	1.77	0.0767264	1.11506	0.296538	59.494	144.554	97.6636	104.595	89.0527	280.324	452.176	137.727	230.997	269.351
ENSMUSG00000032182	Yipf2	436.365	-0.445356	0.251676	-1.76956	0.0768007	1.11464	0.296751	261.216	220.538	488.318	418.381	326.182	507.848	355.794	649.693	621.558	514.125
ENSMUSG00000026858	Fam73b	963.164	-0.434088	0.245359	-1.7692	0.0768606	1.1143	0.29691	924.017	662.541	1246.37	950.865	788.013	717.131	938.188	1351.63	1000.06	1052.83
ENSMUSG00000043670	Diras1	517.569	-0.562918	0.318225	-1.76893	0.0769058	1.11404	0.297011	727.872	694.973	532.964	685.811	646.15	317.765	249.158	401.784	674.437	244.775
ENSMUSG00000020130	Tbc1d15	1465.49	0.375126	0.21211	1.76855	0.0769694	1.11368	0.297058	1152.7	1121.22	1142.2	1387.07	1087.27	2444.2	1647.72	1312.68	1783.04	1576.78
ENSMUSG00000030720	Cln3	718.058	-0.438115	0.247765	-1.76827	0.0770159	1.11342	0.297058	723.224	589.337	1007.33	629.948	614.05	534.728	644.94	786.47	724.532	926.016
ENSMUSG00000070462	Mesdc1	192.148	0.606927	0.343237	1.76825	0.0770198	1.1134	0.297058	270.512	280.769	284.62	216.322	336.537	135.362	137.396	53.1912	126.167	80.6086
ENSMUSG00000084887	Gm11749	3.06205	-0.809824	0.457987	-1.76823	0.0770231	1.11338	NA	0	0	0	0	1.0355	1.92003	1.02534	4.74922	12.0601	9.83031
ENSMUSG00000055760	Gemin6	573.522	0.477059	0.269803	1.76817	0.0770324	1.11333	0.297058	815.254	625.476	315.314	459.981	561.239	732.492	707.486	388.486	511.162	618.327
ENSMUSG00000019853	Hebp2	83.7913	0.752686	0.425717	1.76804	0.0770534	1.11321	0.297058	100.396	101.929	79.061	141.441	99.4077	116.162	58.4445	34.1944	70.5051	36.3722
ENSMUSG00000028354	Fmn2	616.065	0.37677	0.213104	1.76801	0.0770598	1.11317	0.297058	648.857	586.557	480.877	508.713	699.996	711.371	798.742	607.9	577.956	539.684
ENSMUSG00000075256	Cerkl	48.5204	-0.984914	0.557112	-1.76789	0.0770787	1.11307	0.297058	55.7756	0.926631	6.5109	9.50865	8.28398	37.4406	43.0644	132.028	33.3971	158.268
ENSMUSG00000066456	Hmgn3	3865.46	-0.330709	0.18707	-1.76783	0.0770889	1.11301	0.297058	2753.46	2692.79	4075.83	3045.14	3438.89	3836.22	3986.53	5880.48	4916.8	4028.46
ENSMUSG00000060601	Nr1h2	1891.96	-0.397131	0.224644	-1.76783	0.0770897	1.113	0.297058	1113.65	1067.48	1610.05	988.9	1562.57	2401	1808.7	3137.33	2815.56	2414.33
ENSMUSG00000041718	Alg13	360.918	0.501828	0.283907	1.76758	0.0771314	1.11277	0.297058	321.64	352.12	340.427	342.311	528.103	386.886	461.404	313.448	353.453	209.386
ENSMUSG00000004980	Hnrnpa2b1	32365.9	-0.40133	0.227052	-1.76757	0.0771333	1.11276	0.297058	28413	31080.1	22972.3	27389.7	24240	20905.3	42272.8	39542	43286.4	43557.1
ENSMUSG00000040312	Cchcr1	136.57	-0.580347	0.328344	-1.76749	0.0771458	1.11269	0.297058	90.1706	101.003	118.126	95.0865	84.9108	118.082	146.624	148.176	255.117	208.403
ENSMUSG00000053835	H2-T24	74.3412	-0.8117	0.459333	-1.76713	0.0772066	1.11235	0.297219	26.9582	49.1114	108.825	124.801	168.786	14.4002	49.2164	67.4389	46.3849	87.4898
ENSMUSG00000020755	Sap30bp	2309.56	0.297965	0.168628	1.76699	0.0772296	1.11222	0.297234	2570.33	2372.17	1928.16	2170.35	2183.86	2922.29	2439.29	1930.08	2091.03	2488.05
ENSMUSG00000073650	Catip	3.1482	-0.861134	0.487413	-1.76674	0.0772712	1.11198	NA	0.929594	0	2.79039	3.56574	5.17749	0	0	5.69906	7.42159	5.89819
ENSMUSG00000061474	Mrps36	280.359	0.459311	0.260008	1.76653	0.0773074	1.11178	0.297461	446.205	344.707	186.956	247.225	278.549	334.085	293.248	202.317	240.274	230.029
ENSMUSG00000108750	NA	10.5676	-0.951228	0.538568	-1.76622	0.0773593	1.11149	NA	0	0	13.0218	32.0917	27.9584	0	0	21.8464	0.927698	9.83031
ENSMUSG00000048537	Phldb1	471.672	0.400245	0.226619	1.76616	0.0773694	1.11143	0.297572	612.602	512.427	628.767	652.531	815.972	355.206	346.566	290.652	219.864	282.13
ENSMUSG00000072704	2700089E24Rik	1337.95	0.359551	0.203582	1.76613	0.0773745	1.1114	0.297572	1476.2	1581.76	1082.67	1250.39	1459.02	1718.43	1305.26	1370.62	1087.26	1047.91
ENSMUSG00000049929	Lpar4	364.179	-0.548342	0.310511	-1.76593	0.0774075	1.11122	0.297626	241.694	164.014	204.628	150.95	121.153	488.648	366.047	485.37	547.342	871.949
ENSMUSG00000025986	Slc39a10	2745.31	-0.27128	0.153638	-1.76571	0.0774448	1.11101	0.297696	2723.71	3194.1	2294.63	2738.49	2521.44	2647.72	2315.22	2962.56	2921.32	3133.9
ENSMUSG00000061894	Zscan20	231.82	-0.628337	0.355879	-1.76559	0.0774643	1.1109	0.297698	79.9451	189.959	190.676	178.287	227.809	148.802	275.817	412.232	275.526	339.146
ENSMUSG00000068463	B630019A10Rik	10.1058	-0.992062	0.561947	-1.7654	0.0774965	1.11072	NA	10.2255	1.85326	9.30129	5.94291	12.426	5.76009	3.07603	21.8464	13.9155	16.7115
ENSMUSG00000021326	Trim27	1172.95	0.422152	0.239192	1.76491	0.077579	1.11026	0.297951	1428.79	1311.18	1000.82	1186.2	1635.05	1502.42	951.518	943.194	924.915	845.407
ENSMUSG00000041220	Elovl6	2720.68	0.370221	0.209779	1.76482	0.0775945	1.11017	0.297951	3317.72	4066.05	3102.91	3133.1	3438.89	1990.11	2722.28	1410.52	2197.72	1827.46
ENSMUSG00000006586	Runx1t1	4397.75	0.430982	0.244222	1.76472	0.0776114	1.11007	0.297951	6509.02	7690.11	5631	7522.53	8597.73	1838.43	1963.53	1321.23	1911.06	992.862
ENSMUSG00000004567	Mcoln1	974.492	-0.471655	0.26727	-1.76472	0.0776115	1.11007	0.297951	969.567	1072.11	1223.12	654.908	1198.07	603.85	875.642	1245.24	951.818	950.591
ENSMUSG00000039069	Mtg2	1354.85	-0.334021	0.189287	-1.76463	0.0776253	1.11	0.297951	985.37	1231.49	1743.99	1417.98	1405.17	1022.42	1307.31	1549.19	1395.26	1490.28
ENSMUSG00000078251	Gm16487	47.762	-0.936361	0.530719	-1.76432	0.0776773	1.10971	0.298077	0	0	11.1615	7.13149	0	72.9612	38.963	152.925	68.6497	125.828
ENSMUSG00000027170	Eif3m	5114.41	0.35805	0.202974	1.76402	0.0777289	1.10942	0.298176	6137.18	5073.3	3299.17	5308.2	3634.59	6710.51	6115.14	4526.95	5018.85	5320.17
ENSMUSG00000024900	Cpt1a	213.318	-0.802027	0.454678	-1.76395	0.0777411	1.10935	0.298176	118.058	188.106	266.017	229.396	75.5913	230.404	85.1034	205.166	526.933	208.403
ENSMUSG00000080021	Gm5915	32.7415	-0.962374	0.545659	-1.76369	0.0777839	1.10911	0.298219	3.71838	22.2391	17.6725	33.2803	42.4554	8.64014	31.7856	82.6363	58.445	26.5418
ENSMUSG00000068580	Zfyve19	1384.41	0.397181	0.225203	1.76365	0.0777905	1.10907	0.298219	1624.93	1185.16	1153.36	1320.51	940.231	2107.23	1480.59	1190.15	1319.19	1522.72
ENSMUSG00000020299	4930524B15Rik	2.78608	0.635345	0.360296	1.7634	0.077833	1.10884	NA	0.929594	2.77989	0	0	2.07099	22.0804	0	0	0	0
ENSMUSG00000096988	A930029G22Rik	410.617	-0.442491	0.250959	-1.7632	0.0778667	1.10865	0.298376	324.428	331.734	539.475	452.849	769.374	264.004	284.02	388.486	349.742	402.06
ENSMUSG00000019467	Arhgef25	1349.75	-0.40404	0.229154	-1.76318	0.0778695	1.10863	0.298376	875.678	710.726	1302.18	921.15	1001.33	1135.7	1760.51	1959.53	1683.77	2146.94
ENSMUSG00000021743	Fezf2	2389.32	0.324153	0.183887	1.76278	0.0779371	1.10826	0.298562	2578.69	2292.48	2566.23	2517.41	3038.15	2808.04	2165.52	2273.92	1882.3	1770.44
ENSMUSG00000081424	Gm14774	3.04948	0.716214	0.406302	1.76276	0.0779406	1.10824	NA	2.78878	0	2.79039	0	0	7.68012	15.3801	0	1.8554	0
ENSMUSG00000038014	Fam120a	1869.03	0.339172	0.192428	1.76259	0.0779698	1.10807	0.298566	1726.26	1692.03	1689.11	1431.05	2006.79	2332.84	2329.58	1530.2	1818.29	2134.16
ENSMUSG00000021838	Samd4	116.63	-0.770527	0.437166	-1.76255	0.0779764	1.10804	0.298566	158.961	160.307	141.38	142.63	71.4493	93.1215	30.7603	161.473	135.444	70.7783
ENSMUSG00000055866	Per2	258.192	-0.558523	0.316916	-1.76237	0.0780072	1.10787	0.298601	122.706	193.666	264.157	385.1	416.27	192.003	172.257	326.746	316.345	192.674
ENSMUSG00000047904	Sstr2	7060.95	-0.411513	0.233513	-1.76227	0.0780237	1.10777	0.298601	941.679	1002.61	2069.54	1131.53	1407.24	12146.1	9340.87	15082.6	11441.3	16046
ENSMUSG00000029135	Fosl2	367.407	-0.543328	0.308378	-1.76189	0.0780882	1.10741	0.298775	601.447	680.147	324.615	537.239	692.748	102.722	149.7	222.263	190.178	173.014
ENSMUSG00000024829	Mrpl21	1514.74	0.310737	0.176394	1.76161	0.0781349	1.10715	0.29888	1812.71	1862.53	1153.36	1429.86	1402.06	1768.35	1630.29	1157.86	1451.85	1478.48
ENSMUSG00000086219	Srrm4os	1335.63	-0.478705	0.271786	-1.76133	0.0781822	1.10689	0.298988	485.248	661.614	1787.71	1350.23	1170.11	828.493	1702.07	1708.77	1693.05	1969.01
ENSMUSG00000079415	Cntf	2.54302	-0.695891	0.395108	-1.76127	0.0781931	1.10683	NA	0	0	0.930129	2.37716	0	0	0	12.348	0.927698	8.84728
ENSMUSG00000040728	Esrp1	4.15891	-0.781465	0.443735	-1.76111	0.0782204	1.10668	NA	0	0.926631	0	0	0	3.84006	0	22.7962	12.0601	1.96606
ENSMUSG00000109118	NA	90.7002	0.762575	0.433145	1.76056	0.0783136	1.10616	0.299417	165.468	101.003	93.0129	48.7318	25.8874	146.882	117.914	74.0878	76.999	57.0158
ENSMUSG00000027171	Prrg4	21.5824	-0.954228	0.542165	-1.76003	0.0784021	1.10567	NA	5.57756	0.926631	43.7161	23.7716	13.4615	13.4402	12.3041	42.7429	34.3248	25.5588
ENSMUSG00000100872	RP23-381K21.3	4.63343	-0.924484	0.525296	-1.75993	0.0784197	1.10557	NA	5.57756	0	4.65065	3.56574	2.07099	0.960015	1.02534	11.3981	10.2047	6.88122
ENSMUSG00000052942	Glis3	12.315	-0.940092	0.534201	-1.75981	0.0784404	1.10546	NA	10.2255	0	9.30129	1.18858	24.8519	5.76009	0	30.395	30.614	10.8133
ENSMUSG00000079604	Gm13219	15.8384	-0.958792	0.544864	-1.75969	0.0784603	1.10535	NA	28.8174	39.8451	20.4628	3.56574	3.10649	0.960015	0	17.0972	44.5295	0
ENSMUSG00000074220	Zfp382	147.822	-0.593064	0.33714	-1.7591	0.07856	1.1048	0.300286	70.6491	50.9647	222.301	136.687	120.118	133.442	129.193	169.072	222.648	223.148
ENSMUSG00000041769	Ppp2r2d	1640.3	0.307838	0.17502	1.75887	0.0785995	1.10458	0.300364	2184.55	2082.14	1652.84	1766.23	2025.43	1667.55	1363.71	1096.12	1207.86	1356.58
ENSMUSG00000105453	NA	4.61494	-0.724437	0.411895	-1.75879	0.078613	1.10451	NA	0	0.926631	0	0	0	0	3.07603	0	18.554	23.5928
ENSMUSG00000075465	Gm10837	12.0974	0.981129	0.557845	1.75878	0.0786144	1.1045	NA	21.3807	0.926631	11.1615	15.4516	4.14199	25.9204	25.6336	8.54859	0.927698	6.88122
ENSMUSG00000037773	Pced1a	636.994	-0.358639	0.203923	-1.7587	0.0786292	1.10442	0.300381	361.612	477.215	641.789	564.576	682.393	554.889	685.954	843.461	775.556	782.493
ENSMUSG00000030351	Tspan11	400.206	-0.530784	0.301819	-1.75862	0.0786425	1.10434	0.300381	460.149	404.938	488.318	496.827	547.778	337.925	154.827	287.802	367.369	456.127
ENSMUSG00000039458	Mtmr12	329.132	-0.41024	0.233294	-1.75847	0.0786678	1.1042	0.300405	198.004	272.429	405.536	383.912	382.098	275.524	270.69	405.583	320.056	377.484
ENSMUSG00000028392	Bspry	21.4496	-0.986603	0.561124	-1.75826	0.078703	1.10401	NA	18.5919	0.926631	46.5065	16.6401	49.7039	0.960015	6.15205	55.0909	12.0601	7.86425
ENSMUSG00000006931	Leprel4	213.059	-0.694183	0.394818	-1.75824	0.0787073	1.10399	0.300482	201.722	150.114	159.052	97.4637	316.862	147.842	185.587	284.953	195.744	391.246
ENSMUSG00000004771	Rab11a	5541.12	0.420688	0.239352	1.75761	0.0788137	1.1034	0.300815	7307.54	6603.17	3449.85	5732.53	4702.19	8131.33	4990.34	4901.19	5592.17	4000.94
ENSMUSG00000032172	Olfm2	2548.27	-0.451486	0.256908	-1.75738	0.0788525	1.10318	0.300889	3479.47	2590.86	2964.32	2207.2	3984.59	1567.7	1741.03	2722.25	1643.88	2581.44
ENSMUSG00000097204	Gm17690	149.093	-0.602657	0.342971	-1.75717	0.0788893	1.10298	0.300956	146.876	74.1304	106.965	87.955	95.2657	110.402	181.486	223.213	219.864	244.775
ENSMUSG00000024908	Ppp6r3	2145.2	-0.342237	0.194817	-1.75671	0.0789681	1.10255	0.301184	1870.34	1776.35	2419.27	1877.96	2265.67	1723.23	2133.74	2004.17	2519.63	2861.6
ENSMUSG00000028610	Dmrtb1	189.961	0.605893	0.344936	1.75654	0.0789969	1.10239	0.301193	261.216	272.429	139.519	73.692	131.508	200.643	327.084	196.618	180.901	115.998
ENSMUSG00000050321	Neto1	414.856	0.630231	0.358828	1.75636	0.0790276	1.10222	0.301193	970.496	693.12	610.165	771.389	585.056	166.083	99.4582	86.4357	128.022	38.3382
ENSMUSG00000022206	Npr3	203.806	0.795301	0.452814	1.75635	0.0790283	1.10222	0.301193	262.146	276.136	425.999	307.843	544.671	24.9604	98.4329	26.5956	57.5173	13.7624
ENSMUSG00000025939	Ube2w	3672.49	0.376233	0.214245	1.75609	0.079073	1.10197	0.30129	5426.04	4540.49	2489.03	3686.98	3393.32	4081.98	3931.16	2331.86	3260.86	3583.15
ENSMUSG00000046826	Fam187b	6.40399	0.916324	0.521865	1.75586	0.0791117	1.10176	NA	6.50716	9.26631	0.930129	19.0173	13.4615	7.68012	7.1774	0	0	0
ENSMUSG00000053253	Ndfip2	1854.24	0.344548	0.196283	1.75537	0.0791964	1.10129	0.30166	2059.98	1970.94	1731.9	2093.09	1728.24	2471.08	1651.83	1748.66	1615.12	1471.6
ENSMUSG00000030056	Isy1	439.804	0.349975	0.199382	1.7553	0.0792087	1.10123	0.30166	438.768	509.647	344.148	398.175	343.785	509.768	581.369	419.831	440.657	411.89
ENSMUSG00000028919	Arhgef19	23.9792	0.953518	0.543318	1.75499	0.0792611	1.10094	0.301786	63.2124	37.9919	15.8122	33.2803	28.9939	17.2803	22.5575	3.79937	13.9155	2.94909
ENSMUSG00000022780	Mfi2	11.2735	-0.982978	0.560333	-1.75427	0.0793834	1.10027	NA	11.1551	4.63315	24.1834	16.6401	14.497	2.88005	0	8.54859	4.63849	25.5588
ENSMUSG00000042642	Flad1	1315.38	-0.331171	0.188793	-1.75415	0.0794045	1.10016	0.302259	991.877	908.098	1620.28	1288.42	1250.88	1382.42	1065.33	1626.13	1425.87	1594.48
ENSMUSG00000002871	Tpra1	907.282	-0.446386	0.254523	-1.75381	0.0794622	1.09984	0.302405	842.212	562.465	979.426	568.142	873.96	937.935	769.007	1359.23	1086.33	1094.11
ENSMUSG00000002102	Psmc3	5839.64	0.36541	0.208369	1.75367	0.0794872	1.0997	0.302421	7348.44	5311.45	3794.93	5037.21	4021.87	7988.29	7294.28	4551.65	6418.74	6629.56
ENSMUSG00000024054	Smchd1	2062.1	-0.31931	0.182102	-1.75347	0.0795209	1.09952	0.302421	2301.67	1802.3	1920.72	2007.51	1776.91	1802.91	1948.15	2770.69	2057.63	2232.46
ENSMUSG00000023915	Tnfrsf21	1185.34	0.328477	0.187331	1.75345	0.0795245	1.0995	0.302421	1484.56	1253.73	1423.1	1141.04	1236.38	1344.02	1084.81	1061.92	885.024	938.795
ENSMUSG00000028633	Ctps	1661.42	-0.280365	0.159929	-1.75306	0.0795917	1.09913	0.30257	1755.07	1775.42	1506.81	1402.53	1236.38	1721.31	1438.56	1968.07	1833.13	1976.88
ENSMUSG00000032249	Anp32a	1452.13	0.43743	0.24954	1.75295	0.0796113	1.09903	0.30257	2305.39	1735.58	830.605	1161.24	771.445	1512.98	2182.95	1039.13	1360.93	1621.02
ENSMUSG00000069804	Gm10277	108.643	-0.887056	0.506054	-1.75289	0.0796216	1.09897	0.30257	19.5215	114.902	205.559	141.441	247.484	12.4802	61.5205	116.831	56.5896	110.1
ENSMUSG00000005583	Mef2c	14085.3	0.490347	0.279836	1.75227	0.0797282	1.09839	0.302901	20386.9	20399.8	20664.7	27872.2	21327.1	8882.06	5781.9	4645.68	7729.58	3163.39
ENSMUSG00000028763	Hspg2	75.5586	-0.889445	0.507784	-1.75162	0.0798394	1.09778	0.303216	24.1694	20.3859	86.502	23.7716	15.5325	34.5605	103.56	110.182	119.673	217.25
ENSMUSG00000073427	Gm4924	1802.35	-0.436679	0.249309	-1.75156	0.0798497	1.09773	0.303216	1092.27	1727.24	1398.91	2394.99	1639.19	1647.39	1545.19	2540.83	1843.34	2194.13
ENSMUSG00000074165	Zfp788	1928.06	0.369421	0.21095	1.75122	0.0799073	1.09741	0.303361	1500.36	1641.06	1821.19	2585.16	1856.65	2260.84	2334.7	1663.18	2160.61	1456.85
ENSMUSG00000054312	Mrps21	1312.65	0.326098	0.186272	1.75065	0.0800055	1.09688	0.30366	1931.7	1553.96	903.155	1047.14	1027.21	1534.1	1510.33	1097.07	1098.39	1423.43
ENSMUSG00000025558	Dock9	1031.3	0.51288	0.293008	1.75039	0.0800505	1.09664	0.303757	1054.16	1320.45	2046.28	2139.45	2317.44	344.645	356.819	238.411	363.658	131.726
ENSMUSG00000045969	Ing1	1357.57	0.372564	0.212922	1.74977	0.080158	1.09605	0.304091	1808.99	1530.79	1113.36	1432.24	1406.2	1466.9	1458.04	858.658	1142	1358.55
ENSMUSG00000104612	NA	18.4536	-0.958969	0.548112	-1.74959	0.0801895	1.09588	NA	0	14.8261	0	5.94291	0	7.68012	18.4562	49.3918	20.4094	67.8292
ENSMUSG00000060090	Rp2h	815.993	-0.399381	0.228295	-1.7494	0.0802213	1.09571	0.304258	531.728	567.098	446.462	614.496	452.512	715.211	1140.18	1232.9	1239.4	1219.94
ENSMUSG00000039145	Camk1d	373.017	0.629592	0.359914	1.74928	0.0802421	1.0956	0.304263	578.208	518.913	431.58	571.708	585.056	176.643	363.996	149.125	262.539	92.4049
ENSMUSG00000082192	Gm14719	139.501	0.976421	0.558293	1.74894	0.0803014	1.09528	0.30437	357.894	120.462	96.7334	86.7664	6.21298	428.167	120.99	88.3354	82.5651	6.88122
ENSMUSG00000032652	Crebl2	267.81	-0.536218	0.306604	-1.74889	0.0803092	1.09523	0.30437	151.524	188.106	572.029	374.403	373.814	112.322	199.942	249.809	246.768	209.386
ENSMUSG00000027030	Stk39	394.519	0.526685	0.301179	1.74875	0.0803346	1.0951	0.304392	522.432	526.326	290.2	540.804	478.4	360.006	427.568	197.567	358.092	243.792
ENSMUSG00000096403	Gm9825	716.551	0.38117	0.217983	1.74862	0.0803563	1.09498	0.304401	915.65	747.791	492.038	581.216	501.181	1060.82	776.184	586.053	782.05	722.528
ENSMUSG00000035297	Cops4	4191.14	0.370626	0.211969	1.74849	0.0803797	1.09485	0.304415	5125.78	4297.71	2741.09	4124.38	3721.58	5996.26	4198.78	3594.21	4423.27	3688.33
ENSMUSG00000006127	Inpp5k	2216.5	-0.267896	0.153245	-1.74815	0.0804376	1.09454	0.304487	1918.68	2090.48	1936.53	2412.82	2059.6	2010.27	2167.57	2410.7	2597.56	2560.8
ENSMUSG00000041939	Mvk	1001.47	0.330527	0.189087	1.74801	0.0804616	1.09441	0.304487	1689.07	1289.87	1034.3	880.739	971.296	1019.54	877.693	755.125	808.953	688.122
ENSMUSG00000038065	Mturn	5168.05	0.278424	0.159291	1.7479	0.0804812	1.09431	0.304487	6332.39	6201.01	6134.2	5573.26	4957.96	4928.72	5139.02	4776.76	3856.44	3780.74
ENSMUSG00000026269	Rnpepl1	760.516	0.369262	0.211268	1.74784	0.0804918	1.09425	0.304487	661.871	830.261	877.112	996.031	1038.6	715.211	772.083	540.461	481.475	692.054
ENSMUSG00000020925	Ccdc43	959.794	0.32946	0.188508	1.74772	0.080512	1.09414	0.304487	1013.26	904.391	869.671	802.292	756.948	1396.82	1006.89	907.1	971.3	969.269
ENSMUSG00000097182	A830009L08Rik	20.4371	0.982139	0.561977	1.74765	0.0805244	1.09407	NA	39.9725	12.0462	22.3231	43.9775	42.4554	23.0404	11.2788	0	9.27698	0
ENSMUSG00000097884	Gm26543	30.0061	-0.931306	0.532913	-1.74758	0.0805372	1.094	0.304487	2.78878	14.8261	21.393	28.5259	45.5619	27.8404	11.2788	42.7429	34.3248	70.7783
ENSMUSG00000085667	Gm12992	66.4362	-0.814361	0.465998	-1.74756	0.0805397	1.09399	0.304487	52.0573	71.3506	112.546	99.8408	125.295	16.3203	30.7603	81.6865	52.8788	21.6267
ENSMUSG00000048720	Tbc1d12	775.324	0.446102	0.255283	1.74748	0.0805543	1.09391	0.304487	1136.89	854.353	772.007	673.926	956.799	867.854	743.373	436.928	548.27	762.832
ENSMUSG00000032624	Eml4	1646.49	0.321895	0.184219	1.74735	0.0805772	1.09379	0.3045	1595.18	1995.96	1597.96	1680.65	1655.76	1918.11	1702.07	1427.61	1211.57	1680
ENSMUSG00000038406	Scaf1	1357.44	-0.367035	0.210067	-1.74723	0.0805979	1.09368	0.304505	1283.77	1519.67	1473.32	1256.33	1502.51	894.734	1318.59	1246.19	1426.8	1652.48
ENSMUSG00000109127	NA	5.80323	0.837099	0.479189	1.74691	0.0806531	1.09338	NA	0	3.70652	0.930129	4.75432	27.9584	12.4802	8.20274	0	0	0
ENSMUSG00000086438	Asb17os	3.63677	0.658401	0.376943	1.74668	0.0806923	1.09317	NA	0	3.70652	1.86026	0	4.14199	0	26.6589	0	0	0
ENSMUSG00000003476	Crhr2	10.3706	-0.938122	0.537112	-1.7466	0.080706	1.09309	NA	0.929594	0	21.393	16.6401	24.8519	0	1.02534	0	24.1202	14.7455
ENSMUSG00000102359	NA	18.2285	-0.934986	0.535353	-1.74648	0.080727	1.09298	NA	0	14.8261	0	0	0	3.84006	22.5575	107.332	27.8309	5.89819
ENSMUSG00000108861	NA	17.6379	-0.96047	0.550081	-1.74605	0.0808019	1.09258	NA	9.29594	12.0462	23.2532	4.75432	18.6389	9.60015	1.02534	55.0909	42.6741	0
ENSMUSG00000110275	NA	146.232	0.599824	0.343537	1.74603	0.0808063	1.09255	0.305218	223.103	149.188	106.965	111.727	113.905	175.683	214.297	75.9874	140.082	151.387
ENSMUSG00000025782	Taf3	1007.71	-0.303237	0.173688	-1.74587	0.0808339	1.09241	0.305249	811.536	813.582	770.147	928.282	848.072	1045.46	1021.24	1401.97	1321.04	1115.74
ENSMUSG00000057967	Fgf18	39.6282	-0.910224	0.521474	-1.74548	0.080901	1.09205	0.305288	79.9451	57.4511	47.4366	49.9204	90.0882	0.960015	10.2534	26.5956	12.9878	20.6437
ENSMUSG00000031171	Ftsj1	922.718	0.337463	0.193346	1.74539	0.0809174	1.09196	0.305288	1191.74	896.978	852.928	917.585	746.593	1084.82	1036.62	816.865	921.204	761.849
ENSMUSG00000022565	Plec	220.802	-0.605398	0.34686	-1.74537	0.0809213	1.09194	0.305288	121.777	102.856	276.248	280.505	294.081	121.922	212.246	200.417	192.961	405.009
ENSMUSG00000090565	4930405O22Rik	29.2089	0.877991	0.503043	1.74536	0.0809224	1.09193	0.305288	16.7327	41.6984	33.4846	26.1488	25.8874	36.4806	53.3178	13.2978	19.4817	25.5588
ENSMUSG00000048402	Gli2	218.337	-0.503257	0.288374	-1.74515	0.0809581	1.09174	0.305349	62.2828	40.7717	90.2225	115.292	80.7688	278.404	294.273	328.646	410.043	482.668
ENSMUSG00000062151	Unc13c	229.696	-0.652396	0.373891	-1.74488	0.0810055	1.09149	0.305409	91.1002	254.823	333.916	512.278	480.471	68.1611	105.61	171.922	156.781	121.896
ENSMUSG00000062542	Syt9	111.683	0.766677	0.439397	1.74484	0.0810128	1.09145	0.305409	173.834	172.353	77.2007	242.471	128.402	121.922	57.4192	58.8903	52.8788	31.457
ENSMUSG00000020895	Tmem107	556.765	0.339243	0.194473	1.74442	0.0810854	1.09106	0.305552	756.69	656.981	567.379	565.765	608.872	501.128	605.977	427.429	402.621	474.804
ENSMUSG00000024776	Stambpl1	122.966	0.634913	0.363973	1.7444	0.0810898	1.09103	0.305552	183.13	196.446	146.03	194.927	177.07	105.602	66.6472	34.1944	69.5774	56.0328
ENSMUSG00000024921	Smarca2	5065.01	0.317481	0.182025	1.74416	0.0811313	1.09081	0.305634	7517.63	6698.61	4780.86	6168.74	5263.43	4124.23	5071.34	3156.33	4256.28	3612.64
ENSMUSG00000032855	Pkd1	1013.95	-0.442558	0.253803	-1.74371	0.0812098	1.09039	0.305856	699.984	812.655	1775.62	1239.69	1536.68	500.168	822.324	937.495	1101.18	713.681
ENSMUSG00000029106	Add1	5479.59	-0.302423	0.173462	-1.74345	0.0812548	1.09015	0.305902	6056.31	5316.08	6284.88	5328.41	6162.24	4830.8	4134.18	6605.21	5112.55	4965.29
ENSMUSG00000063171	Rps4l	451.785	0.482159	0.27656	1.74342	0.0812611	1.09012	0.305902	789.225	697.753	388.794	413.626	302.365	434.887	503.443	237.461	457.355	292.943
ENSMUSG00000038563	Eftud1	616.433	-0.323981	0.185856	-1.74318	0.0813018	1.0899	0.305911	580.996	495.747	458.554	521.787	539.494	644.17	591.622	756.075	740.303	835.577
ENSMUSG00000018821	Avpi1	218.601	0.613077	0.351701	1.74318	0.0813024	1.0899	0.305911	269.582	153.821	199.048	243.659	153.254	349.446	255.31	132.978	159.564	269.351
ENSMUSG00000020776	Fbf1	723.373	-0.404859	0.232318	-1.74269	0.081387	1.08945	0.306127	644.209	596.75	772.937	817.744	857.392	457.927	718.765	741.827	671.654	954.523
ENSMUSG00000051951	Xkr4	321.613	0.560677	0.321743	1.74262	0.0813993	1.08938	0.306127	494.544	413.277	518.082	883.116	411.092	131.522	115.864	78.837	70.5051	99.2862
ENSMUSG00000063415	Cyp26b1	94.6326	0.77814	0.446568	1.74249	0.0814228	1.08925	0.306127	260.286	132.508	108.825	123.612	109.763	91.2014	26.6589	40.8433	24.1202	28.5079
ENSMUSG00000006678	Pola1	1096.22	-0.398347	0.228619	-1.7424	0.0814381	1.08917	0.306127	774.352	1102.69	1017.56	954.431	925.734	838.093	1226.31	1602.39	1382.27	1138.35
ENSMUSG00000036026	Tmem63b	2233.11	-0.297913	0.171001	-1.74217	0.0814787	1.08896	0.30615	2575.91	2135.88	3039.66	2346.26	2382.68	1788.51	1661.05	2169.44	2048.36	2183.31
ENSMUSG00000015568	Lpl	2344.71	0.539873	0.30989	1.74214	0.0814834	1.08893	0.30615	3967.51	2728.93	3630.29	3847.44	4729.12	1430.42	819.248	493.918	1197.66	602.598
ENSMUSG00000022130	Tgds	443.125	-0.392628	0.22539	-1.742	0.0815091	1.08879	0.306159	242.624	327.101	392.514	413.626	390.382	520.328	372.199	576.555	616.919	579.005
ENSMUSG00000098332	5031420N21Rik	383.492	0.400571	0.229962	1.74191	0.081525	1.08871	0.306159	555.897	445.709	259.506	305.465	232.987	515.528	443.973	325.796	346.031	404.026
ENSMUSG00000070509	Rgma	385.998	-0.552735	0.317379	-1.74156	0.0815855	1.08839	0.306278	451.783	423.47	774.798	644.211	625.44	171.843	109.712	316.298	208.732	133.692
ENSMUSG00000034640	Tiparp	1171.06	0.412519	0.236888	1.74141	0.0816118	1.08825	0.306278	1369.29	1213.89	1359.85	1300.31	1513.9	1389.14	953.568	1148.36	748.653	713.681
ENSMUSG00000027698	Nceh1	324.694	-0.544873	0.312896	-1.74139	0.0816154	1.08823	0.306278	422.965	429.957	316.244	412.438	214.348	264.964	177.384	316.298	258.828	433.517
ENSMUSG00000099150	Gm27243	185.978	-0.776061	0.445786	-1.74088	0.0817044	1.08775	0.306501	13.0143	63.9375	39.0654	41.6003	15.5325	135.362	325.033	442.627	393.344	390.263
ENSMUSG00000029723	Tsc22d4	1088.43	-0.340653	0.1957	-1.74069	0.0817376	1.08758	0.306501	585.644	666.247	586.911	688.188	718.635	1412.18	1218.11	1533.05	1477.82	1997.52
ENSMUSG00000097991	Gm7656	103.704	-0.779142	0.447621	-1.74063	0.0817487	1.08752	0.306501	75.2971	93.5897	84.6418	225.83	69.3783	63.361	59.4698	179.52	79.7821	106.167
ENSMUSG00000020703	5530401A14Rik	29.0775	-0.950655	0.546164	-1.7406	0.0817531	1.0875	0.306501	0	38.9185	5.58077	41.6003	83.8753	2.88005	1.02534	75.0376	39.891	1.96606
ENSMUSG00000046516	Cox17	730.436	-0.342375	0.196746	-1.74019	0.0818262	1.08711	0.306701	662.801	542.079	801.771	765.446	774.552	664.331	624.433	973.589	771.845	723.511
ENSMUSG00000097155	Gm26511	9.44633	-0.950966	0.546509	-1.74007	0.0818459	1.087	NA	14.8735	0	8.37116	4.75432	2.07099	3.84006	3.07603	30.395	7.42159	19.6606
ENSMUSG00000080384	Gm22105	5.5754	0.918575	0.528028	1.73963	0.0819233	1.08659	NA	18.5919	0.926631	3.72052	3.56574	6.21298	9.60015	10.2534	1.89969	0	0.983031
ENSMUSG00000097258	Gm26767	229.337	-0.583259	0.335279	-1.73962	0.0819255	1.08658	0.306963	81.8043	116.755	289.27	330.426	174.999	211.203	179.435	402.733	288.514	218.233
ENSMUSG00000103044	NA	6.32043	-0.818957	0.470778	-1.73958	0.0819324	1.08654	NA	0	1.85326	0	4.75432	0	0	5.12671	13.2978	2.78309	35.3891
ENSMUSG00000107331	NA	50.6329	-0.838516	0.482026	-1.73957	0.0819353	1.08653	0.306963	29.747	36.1386	90.2225	27.3374	85.9463	31.6805	23.5829	85.4859	51.9511	44.2364
ENSMUSG00000024583	Txnl1	2733.19	0.386554	0.222249	1.73929	0.0819846	1.08627	0.307074	2891.04	3228.38	1706.79	2122.81	2121.73	4529.35	2626.93	2589.27	3102.22	2413.34
ENSMUSG00000022957	Itsn1	3318.38	0.291926	0.167881	1.73888	0.0820551	1.08589	0.307253	3847.59	4054.94	4204.18	4018.59	4691.84	2690.92	2874.03	1957.63	2164.32	2679.74
ENSMUSG00000024325	Ring1	260.992	-0.435421	0.250416	-1.73879	0.0820716	1.08581	0.307253	272.371	225.171	358.1	275.751	275.442	186.243	206.094	292.552	244.912	273.283
ENSMUSG00000039795	Zfand1	729.252	-0.339096	0.195036	-1.73863	0.0820994	1.08566	0.307284	455.501	454.976	678.994	656.097	590.233	787.213	746.449	1160.71	926.771	835.577
ENSMUSG00000009090	Ap1b1	2185.01	-0.323568	0.186143	-1.73828	0.0821621	1.08533	0.307378	2401.14	2104.38	2276.03	2047.93	1697.18	2176.35	1743.08	2269.18	2777.53	2357.31
ENSMUSG00000039221	Rpl22l1	781.351	0.336189	0.193405	1.73827	0.0821639	1.08532	0.307378	967.707	775.59	868.741	755.938	701.032	918.735	798.742	737.078	639.184	650.767
ENSMUSG00000002846	Timmdc1	1101.88	-0.471737	0.271464	-1.73775	0.0822548	1.08484	0.307617	1059.74	709.799	1024.07	848.647	1276.77	1292.18	662.371	1377.27	1289.5	1478.48
ENSMUSG00000025202	Scd3	37.3899	0.91698	0.527703	1.73768	0.0822672	1.08477	0.307617	61.3532	62.0842	26.9737	65.372	45.5619	14.4002	56.3938	23.7461	11.1324	6.88122
ENSMUSG00000040616	Tmem51	21.2653	-0.954309	0.549219	-1.73758	0.0822856	1.08468	NA	16.7327	9.26631	47.4366	30.9031	15.5325	13.4402	2.05068	30.395	21.3371	25.5588
ENSMUSG00000027746	Ufm1	1806.85	0.434315	0.250006	1.73722	0.0823481	1.08435	0.307846	2643.77	2134.03	1213.82	2076.45	1381.35	1938.27	2179.88	1092.32	1656.87	1751.76
ENSMUSG00000041264	Uspl1	1392.59	-0.307841	0.17723	-1.73696	0.0823941	1.0841	0.307875	1359.07	1321.38	1355.2	1429.86	1435.2	1269.14	1181.19	1600.49	1734.8	1239.6
ENSMUSG00000108446	NA	65.4588	-0.817493	0.470647	-1.73695	0.0823951	1.0841	0.307875	66.0012	60.231	34.4148	123.612	118.047	19.2003	39.9883	64.5893	70.5051	57.9989
ENSMUSG00000090643	Gm3453	11.2593	0.974614	0.561109	1.73694	0.0823973	1.08409	NA	23.2399	15.7527	21.393	11.8858	3.10649	14.4002	14.3548	4.74922	3.71079	0
ENSMUSG00000004891	Nes	959.94	-0.513656	0.295773	-1.73665	0.0824483	1.08382	0.308	1080.19	775.59	1187.77	818.932	752.806	546.249	1009.96	867.207	1056.65	1504.04
ENSMUSG00000031079	Zfp300	176.797	-0.66245	0.381549	-1.73621	0.0825262	1.08341	0.308218	196.144	145.481	196.257	125.99	79.7333	102.722	187.638	277.354	172.552	284.096
ENSMUSG00000039577	Nphp4	211.24	-0.640514	0.368949	-1.73605	0.0825553	1.08326	0.308252	202.652	171.427	183.235	101.029	238.164	110.402	239.93	230.812	301.502	333.248
ENSMUSG00000044276	4933427E11Rik	6.61142	0.945433	0.544601	1.73601	0.082562	1.08322	NA	2.78878	0	0	2.37716	1.0355	22.0804	22.5575	6.6489	3.71079	4.91516
ENSMUSG00000032572	Col6a4	3.7485	-0.808642	0.465814	-1.73597	0.0825683	1.08319	NA	0.929594	0	4.65065	7.13149	0	0	0	11.3981	6.49389	6.88122
ENSMUSG00000028221	Tmem55a	1391.68	0.329477	0.18984	1.73555	0.0826433	1.08279	0.308445	1857.33	1721.68	919.898	1283.67	1041.71	1792.35	1452.91	1294.64	1175.39	1377.23
ENSMUSG00000084785	Gm13972	54.1392	-0.802383	0.462327	-1.73553	0.0826464	1.08278	0.308445	12.0847	26.8723	58.5981	32.0917	75.5913	45.1207	39.9883	115.881	74.2159	60.9479
ENSMUSG00000014846	Tppp3	276.148	0.419382	0.241768	1.73465	0.0828028	1.08195	0.308955	346.739	423.47	245.554	276.939	283.726	264.964	297.349	220.364	225.431	176.946
ENSMUSG00000087200	Lrp8os3	292.344	-0.430897	0.24843	-1.73448	0.0828334	1.08179	0.308979	221.243	248.337	317.174	243.659	286.833	233.284	293.248	372.338	304.285	403.043
ENSMUSG00000085658	Gm15704	4.86185	0.761943	0.439295	1.73447	0.0828349	1.08179	NA	0.929594	9.26631	4.65065	0	2.07099	0	29.7349	0	0	1.96606
ENSMUSG00000050312	Nsun3	363.125	-0.484809	0.279528	-1.73438	0.0828501	1.08171	0.308979	259.357	242.777	291.13	369.649	418.341	323.525	329.135	380.887	642.895	373.552
ENSMUSG00000020075	Ddx21	1041.86	0.357092	0.205902	1.73428	0.0828683	1.08161	0.308979	1360	1440.91	711.549	925.905	777.658	1219.22	1188.37	736.128	949.035	1109.84
ENSMUSG00000052713	Zfp608	2512.8	0.328084	0.189197	1.73408	0.0829033	1.08143	0.309035	2428.1	2533.41	2106.74	1994.44	1533.57	2965.49	3686.11	2368.91	2499.22	3012.01
ENSMUSG00000006818	Sod2	1450.65	0.376349	0.217064	1.73382	0.0829509	1.08118	0.309139	1770.88	1631.8	870.601	816.555	1239.49	2230.12	1588.26	1339.28	1473.18	1546.31
ENSMUSG00000109231	NA	59.1898	-0.967384	0.558055	-1.73349	0.0830082	1.08088	0.309279	0	48.1848	66.0392	77.2578	117.011	30.7205	14.3548	121.58	86.2759	30.474
ENSMUSG00000102322	NA	9.45879	-0.863004	0.497933	-1.73317	0.0830649	1.08058	NA	0	9.26631	0	4.75432	0	0	8.20274	22.7962	25.9756	23.5928
ENSMUSG00000045438	Cox19	3001.24	0.289483	0.167046	1.73296	0.0831037	1.08038	0.309561	4190.61	3414.63	2326.25	2689.76	2445.84	3443.57	3283.15	2388.86	2746.91	3082.79
ENSMUSG00000030057	Cnbp	18192.5	0.359374	0.207392	1.73283	0.0831258	1.08026	0.309567	22347.4	18416.8	10572.8	14707.5	13720.3	25844.6	21521.9	13850.6	20043.8	20899.2
ENSMUSG00000036180	Gatad2a	989.21	0.396758	0.22898	1.73272	0.0831447	1.08017	0.309567	1116.44	954.429	1152.43	673.926	1032.39	1109.78	1225.28	808.316	832.145	986.964
ENSMUSG00000028125	Abca4	10.3601	0.934273	0.539261	1.73251	0.0831834	1.07996	NA	15.8031	11.1196	35.3449	23.7716	2.07099	13.4402	2.05068	0	0	0
ENSMUSG00000007867	Ift43	1383	0.338189	0.195237	1.7322	0.0832378	1.07968	0.309839	1519.89	1377.9	871.531	1097.06	1040.67	1921.95	1719.5	1138.86	1518.64	1623.97
ENSMUSG00000039770	Ypel5	4696.41	0.355962	0.205561	1.73167	0.0833332	1.07918	0.310121	6147.41	5390.21	2634.13	4300.29	3875.87	6068.26	5322.55	3844.01	4510.47	4870.92
ENSMUSG00000037938	Chchd5	623.528	0.435012	0.251238	1.73147	0.0833673	1.079	0.310135	755.76	560.611	386.004	457.604	436.98	1093.46	649.042	565.157	599.293	731.375
ENSMUSG00000030102	Itpr1	1587.76	0.370296	0.213868	1.73142	0.0833768	1.07895	0.310135	1348.84	1566.93	2166.27	2840.71	2348.51	1090.58	1513.41	814.016	1152.2	1036.12
ENSMUSG00000104399	NA	34.3946	-0.855859	0.494347	-1.73129	0.0833997	1.07884	0.310147	10.2255	12.0462	39.9956	51.109	77.6623	13.4402	21.5322	57.9404	32.4694	27.5249
ENSMUSG00000033386	Frrs1	156.647	-0.749139	0.43278	-1.73099	0.0834532	1.07856	0.310248	105.974	30.5788	89.2924	90.3322	120.118	96.9615	207.119	311.549	157.709	356.84
ENSMUSG00000031562	Dctd	512.814	0.401376	0.231887	1.73092	0.0834666	1.07849	0.310248	785.507	644.935	542.265	710.772	537.423	420.487	476.784	357.141	377.573	275.249
ENSMUSG00000038523	1700003F12Rik	18.1757	-0.972117	0.561661	-1.73079	0.0834891	1.07837	NA	0	9.26631	25.1135	11.8858	4.14199	10.5602	10.2534	73.1379	15.7709	21.6267
ENSMUSG00000021123	Rdh12	50.0817	-0.833178	0.481411	-1.7307	0.0835055	1.07828	0.310295	62.2828	45.4049	55.8077	74.8806	78.6978	23.0404	18.4562	62.6896	17.6263	61.931
ENSMUSG00000038145	Snrk	919.174	-0.270737	0.156439	-1.73062	0.0835189	1.07822	0.310295	1029.99	1048.95	976.636	954.431	1042.75	748.812	719.79	836.812	902.65	930.931
ENSMUSG00000082044	Gm14284	162.491	0.523881	0.302765	1.73032	0.0835733	1.07793	0.310376	276.089	190.886	103.244	141.441	129.437	182.403	207.119	111.132	147.504	135.658
ENSMUSG00000092889	Gm22121	9.96803	-0.971852	0.561666	-1.7303	0.0835763	1.07792	NA	2.78878	11.1196	16.7423	8.32007	6.21298	3.84006	3.07603	27.5454	10.2047	9.83031
ENSMUSG00000015597	Zfp318	1914.81	0.293787	0.169795	1.73024	0.083587	1.07786	0.310376	2009.78	2036.73	2231.38	2126.37	2451.02	1737.63	1999.42	1600.49	1280.22	1675.09
ENSMUSG00000024172	St6gal2	2644.03	0.426599	0.246565	1.73017	0.0836003	1.07779	0.310376	4593.12	3401.66	3052.68	4362.09	3769.21	2005.47	1437.53	1474.16	1453.7	890.626
ENSMUSG00000040822	1700123O20Rik	1635.76	0.345324	0.199631	1.72981	0.0836641	1.07746	0.31054	2151.08	1825.46	1116.15	1195.71	1141.12	2114.91	1999.42	1203.45	1719.95	1890.37
ENSMUSG00000108034	NA	4.39031	-0.914025	0.528442	-1.72966	0.0836913	1.07732	NA	0.929594	1.85326	8.37116	5.94291	3.10649	0	1.02534	10.4483	9.27698	2.94909
ENSMUSG00000018844	Fndc8	14.0976	0.974511	0.563432	1.7296	0.083702	1.07726	NA	18.5919	15.7527	40.9257	21.3945	16.568	4.80008	16.4055	1.89969	4.63849	0
ENSMUSG00000054423	Cadps	3122.13	0.303901	0.175733	1.72934	0.0837488	1.07702	0.310675	3354.9	3090.31	2828.52	3230.56	3745.39	3284.21	3493.34	2454.39	2559.52	3180.11
ENSMUSG00000054280	Prr14l	1248.5	-0.326095	0.188575	-1.72925	0.083764	1.07694	0.310675	794.803	575.438	1214.75	1170.75	982.687	1249.94	1433.43	1756.26	1680.99	1625.93
ENSMUSG00000085436	Zfp335os	157.175	0.579562	0.33516	1.72921	0.0837711	1.07691	0.310675	139.439	126.948	151.611	190.173	100.443	271.684	169.181	148.176	151.215	122.879
ENSMUSG00000028542	Slc6a9	91.1396	-0.73876	0.427253	-1.72909	0.0837927	1.07679	0.310675	42.7613	75.0571	226.021	80.8235	155.325	35.5206	50.2418	75.0376	73.2882	97.3201
ENSMUSG00000036875	Dna2	320.523	-0.455951	0.263702	-1.72903	0.083803	1.07674	0.310675	132.932	144.554	181.375	186.607	109.763	382.086	416.289	477.771	558.474	615.378
ENSMUSG00000005699	Pard6a	896.599	0.369552	0.213766	1.72877	0.0838504	1.0765	0.310675	1327.46	880.299	845.487	736.92	739.345	1152.02	911.529	846.31	742.159	784.459
ENSMUSG00000027879	Sec22b	2619.18	0.374952	0.216905	1.72865	0.0838726	1.07638	0.310675	2588.92	2352.71	1558.9	2442.53	2178.69	4175.11	2859.68	2411.65	2724.65	2898.96
ENSMUSG00000031168	Ebp	650.035	0.399614	0.231179	1.72859	0.0838822	1.07633	0.310675	886.833	666.247	597.143	457.604	633.724	888.014	646.991	579.404	525.077	619.31
ENSMUSG00000043300	B3galnt1	3769.03	0.435042	0.251678	1.72856	0.083887	1.07631	0.310675	5081.16	5393.92	4657.16	5604.16	6159.14	2835.89	2301.89	2153.29	2370.27	1133.44
ENSMUSG00000025170	Rab40b	117.551	0.621889	0.359786	1.7285	0.083899	1.07624	0.310675	162.679	188.106	112.546	186.607	160.502	104.642	84.0781	51.2915	78.8544	46.2025
ENSMUSG00000105846	NA	35.7616	-0.862238	0.498869	-1.72839	0.0839192	1.07614	0.310676	35.3246	37.0652	80.9212	53.4862	69.3783	4.80008	11.2788	15.1975	32.4694	17.6946
ENSMUSG00000036598	Ccdc113	9.85366	0.864804	0.500408	1.7282	0.0839528	1.07596	NA	39.9725	0.926631	0	17.8287	10.355	19.2003	10.2534	0	0	0
ENSMUSG00000003923	Tfam	2056.77	0.343611	0.198836	1.72811	0.083968	1.07589	0.310741	2290.52	1993.18	1543.08	1880.34	1267.45	2892.53	2447.49	1798.05	2308.11	2146.94
ENSMUSG00000024805	Pcgf5	104.092	-0.701748	0.406089	-1.72807	0.0839765	1.07584	0.310741	61.3532	63.0109	110.685	47.5432	82.8398	130.562	56.3938	137.727	183.684	167.115
ENSMUSG00000025064	Col17a1	14.0761	-0.848736	0.491153	-1.72805	0.0839794	1.07583	NA	36.2542	0	17.6725	0	0	0.960015	0	35.1442	6.49389	44.2364
ENSMUSG00000054737	Zfp182	866.51	-0.452731	0.262039	-1.72772	0.084038	1.07552	0.310836	580.996	613.429	987.797	1019.8	638.902	853.454	709.537	1334.53	1171.68	754.968
ENSMUSG00000034341	Wbp2	4580.17	0.30067	0.174029	1.7277	0.084042	1.0755	0.310836	5598.02	4605.35	3430.32	3411.23	3677.05	5851.29	5494.81	3688.24	4914.95	5130.44
ENSMUSG00000038805	Six3	83.5272	0.805548	0.466436	1.72703	0.084163	1.07488	0.311059	172.904	248.337	72.5501	60.6176	115.976	53.7609	39.9883	7.59874	38.9633	24.5758
ENSMUSG00000085282	Gm15663	44.8345	0.857217	0.496372	1.72697	0.0841739	1.07482	0.311059	57.6348	35.212	60.4584	60.6176	28.9939	95.0415	27.6842	33.2445	27.8309	21.6267
ENSMUSG00000041608	Entpd3	62.906	0.944697	0.547029	1.72696	0.0841751	1.07482	0.311059	79.0155	21.3125	80.9212	121.235	208.135	43.2007	34.8616	20.8965	19.4817	0
ENSMUSG00000028394	Pole3	1744.46	0.399778	0.231498	1.72692	0.0841819	1.07478	0.311059	1533.83	1707.78	946.871	1584.38	1209.46	2441.32	2496.71	1396.27	2138.34	1989.66
ENSMUSG00000032806	Slc10a3	205.779	-0.530864	0.307443	-1.72671	0.0842201	1.07458	0.311127	135.721	179.766	299.502	230.585	252.661	111.362	184.562	199.467	194.817	269.351
ENSMUSG00000038248	Sobp	1171.11	0.367153	0.212645	1.7266	0.08424	1.07448	0.311127	1784.82	1666.08	1598.89	1820.91	1527.36	686.411	847.958	455.925	600.221	722.528
ENSMUSG00000026096	Osgepl1	856.688	-0.451107	0.261326	-1.72623	0.0843067	1.07414	0.3113	676.744	637.522	802.701	832.007	712.422	769.932	821.299	1550.14	1045.52	718.596
ENSMUSG00000100185	RP23-59E7.1	3.61932	-0.584112	0.338407	-1.72607	0.0843356	1.07399	NA	0	0	0	0	0	0	0	0	19.4817	16.7115
ENSMUSG00000021268	Meg3	11239.2	-0.737075	0.427037	-1.72602	0.0843437	1.07395	0.311361	6010.76	14124.6	20311.2	25102.8	27476.9	1397.78	3421.57	5077.86	6284.23	3184.04
ENSMUSG00000045503	Sys1	819.706	0.319941	0.185375	1.72591	0.0843631	1.07385	0.311361	1114.58	1030.41	863.16	833.195	856.356	890.894	702.359	680.088	557.547	668.461
ENSMUSG00000091587	Gm17191	76.0765	-0.778393	0.451181	-1.72523	0.0844853	1.07322	0.311739	15.8031	50.9647	111.615	77.2578	153.254	49.9208	38.963	107.332	60.3004	95.354
ENSMUSG00000030870	Ubfd1	2212.71	0.293119	0.169917	1.72507	0.084515	1.07307	0.311775	2967.26	2678.89	1664	1898.16	2038.89	2368.36	2535.67	1785.7	1887.87	2302.26
ENSMUSG00000024598	Fbn2	573.775	-0.502289	0.291292	-1.72435	0.0846443	1.0724	0.31208	480.6	639.375	1385.89	1186.2	1340.97	72.9612	143.548	129.179	210.588	148.438
ENSMUSG00000026150	Mff	6102.27	0.271371	0.157382	1.72428	0.0846571	1.07234	0.31208	7164.38	7000.69	5231.98	6493.22	6535.02	6955.31	5818.82	5667.71	5176.56	4979.05
ENSMUSG00000074863	Gm5665	46.5893	-0.86245	0.500183	-1.72427	0.0846589	1.07233	0.31208	38.1134	45.4049	79.061	59.4291	26.9229	33.6005	14.3548	87.3856	32.4694	49.1516
ENSMUSG00000109539	NA	147.762	0.670533	0.388936	1.72402	0.084704	1.0721	0.31208	74.3675	113.976	151.611	198.493	252.661	166.083	199.942	85.4859	64.9389	170.064
ENSMUSG00000002948	Map2k7	730.595	-0.532246	0.308742	-1.72392	0.084723	1.072	0.31208	750.182	667.174	608.304	827.252	919.521	304.325	784.387	675.338	906.361	863.102
ENSMUSG00000062519	Zfp398	1568.23	-0.42355	0.245693	-1.7239	0.084726	1.07198	0.31208	814.324	1168.48	2149.53	1617.66	2249.1	989.776	1535.96	2057.36	1670.78	1429.33
ENSMUSG00000071551	Akr1c19	232.484	0.705505	0.409264	1.72384	0.0847373	1.07193	0.31208	454.571	413.277	359.03	418.381	178.105	151.682	116.889	47.4922	138.227	47.1855
ENSMUSG00000000811	Txnrd3	188.744	-0.55917	0.324399	-1.72371	0.0847602	1.07181	0.312091	252.85	229.804	228.812	237.716	144.97	134.402	104.585	244.11	155.853	154.336
ENSMUSG00000108959	NA	4.74388	-0.744728	0.432144	-1.72333	0.0848284	1.07146	NA	0	0	2.79039	3.56574	0	1.92003	0	8.54859	30.614	0
ENSMUSG00000022807	Osbpl11	710.574	0.34961	0.202907	1.72301	0.0848868	1.07116	0.312474	767.845	780.223	546.916	614.496	801.475	786.252	872.566	677.238	618.775	639.953
ENSMUSG00000019916	P4ha1	1285.59	-0.400049	0.232193	-1.72291	0.0849041	1.07107	0.312474	1031.85	937.75	1143.13	792.784	1085.2	1385.3	1238.61	1621.38	1360.93	2259.01
ENSMUSG00000054408	Spcs3	1745.8	-0.36072	0.20939	-1.72272	0.0849386	1.07089	0.312516	1377.66	1699.44	1234.28	1744.84	1883.57	1467.86	1767.69	2126.7	1866.53	2289.48
ENSMUSG00000027650	Tti1	505.307	-0.389664	0.226203	-1.72263	0.0849556	1.07081	0.312516	471.304	450.342	351.589	430.266	326.182	487.688	526.001	575.605	612.281	821.814
ENSMUSG00000001403	Ube2c	1360.98	0.454252	0.263719	1.72248	0.0849821	1.07067	0.31254	746.464	668.101	623.187	733.355	629.582	3249.65	1703.09	1272.79	2136.49	1847.12
ENSMUSG00000097337	Gm26606	94.1984	-0.806181	0.468081	-1.72231	0.0850136	1.07051	0.312561	24.1694	91.7364	106.965	39.2232	124.26	82.5613	55.3685	121.58	128.022	168.098
ENSMUSG00000004099	Dnmt1	2389.82	-0.360576	0.209365	-1.72223	0.0850276	1.07044	0.312561	2638.19	2589.93	2638.78	2341.5	2199.4	1462.1	2439.29	2354.66	2839.68	2394.66
ENSMUSG00000066189	Cacng3	223.222	0.589251	0.342192	1.72199	0.0850713	1.07022	0.312647	501.981	324.321	277.178	236.528	319.969	159.363	131.244	129.179	97.4083	55.0498
ENSMUSG00000052372	Il1rapl1	1331.94	-0.382764	0.222344	-1.72149	0.0851617	1.06976	0.312906	1069.03	1243.54	1570.99	1591.51	1280.91	988.816	1215.03	1885.44	1205.08	1269.09
ENSMUSG00000047789	Slc38a9	1628.84	-0.393719	0.228808	-1.72074	0.0852978	1.06906	0.313276	950.045	1331.57	1420.31	1423.92	1877.36	1234.58	1871.25	2336.61	1959.3	1883.49
ENSMUSG00000049115	Agtr1a	32.0641	-0.891665	0.518236	-1.72058	0.0853273	1.06891	0.313276	8.36635	8.33967	13.9519	24.9602	21.7454	11.5202	45.1151	78.837	71.4328	36.3722
ENSMUSG00000105472	NA	34.4104	-0.955079	0.555116	-1.7205	0.0853407	1.06884	0.313276	0	6.48641	79.9911	16.6401	106.656	13.4402	9.22808	62.6896	19.4817	29.4909
ENSMUSG00000036815	Dpp10	471.46	0.577722	0.335788	1.7205	0.0853423	1.06884	0.313276	770.633	708.872	846.418	703.64	897.776	226.564	169.181	205.166	122.456	63.897
ENSMUSG00000063895	Nupl1	598.63	-0.360012	0.209265	-1.72036	0.0853662	1.06871	0.31329	524.291	683.853	594.353	577.65	552.955	593.289	443.973	662.041	720.822	633.072
ENSMUSG00000019852	D10Bwg1379e	760.072	-0.432071	0.251175	-1.7202	0.0853964	1.06856	0.313327	837.564	945.163	814.793	1233.75	881.208	379.206	561.888	690.536	736.592	520.024
ENSMUSG00000030309	Caprin2	469.427	-0.568609	0.33063	-1.71977	0.0854735	1.06817	0.313466	214.736	467.022	766.426	673.926	438.015	320.645	320.932	530.012	623.413	339.146
ENSMUSG00000090112	Shprh	3269.22	-0.283564	0.164887	-1.71975	0.0854783	1.06814	0.313466	2549.88	2494.49	3262.89	3462.34	3151.02	3491.58	2782.78	4349.33	3769.24	3378.68
ENSMUSG00000027078	Ube2l6	130.044	0.734043	0.426908	1.71944	0.0855346	1.06786	0.313466	35.3246	30.5788	26.9737	87.955	126.331	214.083	341.439	149.125	138.227	150.404
ENSMUSG00000086123	Gm16060	3.97145	-0.886881	0.515806	-1.71941	0.0855401	1.06783	NA	0	3.70652	3.72052	3.56574	1.0355	0.960015	1.02534	6.6489	10.2047	8.84728
ENSMUSG00000019877	Serinc1	17456.1	-0.282775	0.164475	-1.71926	0.0855669	1.06769	0.313466	20646.3	18571.5	14536.1	19138.5	19480.8	15415	13585.8	18378.5	16304.3	18504.6
ENSMUSG00000028669	Pithd1	434.344	0.364952	0.212281	1.7192	0.0855788	1.06763	0.313466	591.222	507.794	448.322	440.964	471.151	461.767	412.188	287.802	384.067	338.163
ENSMUSG00000041654	Slc39a11	1859.73	-0.431046	0.250747	-1.71905	0.085606	1.0675	0.313466	1533.83	1142.54	1703.07	846.27	1460.05	2120.67	1792.3	2556.03	2480.67	2961.87
ENSMUSG00000022677	Fopnl	3669.39	0.32079	0.186613	1.71901	0.0856118	1.06747	0.313466	4797.63	4109.61	2503.91	3457.58	2919.07	4755.92	3865.54	2971.11	3646.78	3666.71
ENSMUSG00000079410	Gm2897	31.096	-0.80395	0.467682	-1.71901	0.0856124	1.06746	0.313466	23.2399	21.3125	47.4366	34.4689	41.4199	18.2403	16.4055	34.1944	40.8187	33.4231
ENSMUSG00000026384	Ptpn4	3264.71	0.321031	0.186755	1.719	0.0856146	1.06745	0.313466	2545.23	2536.19	2112.32	2854.97	2420.99	4998.8	4215.18	3231.37	3387.03	4345
ENSMUSG00000037907	Ankrd13b	965.226	0.333968	0.194334	1.71852	0.085701	1.06701	0.313709	1201.97	1238.91	1277.07	1037.63	1292.3	768.012	881.794	542.36	715.255	696.969
ENSMUSG00000107132	NA	8.19558	0.943261	0.548881	1.71852	0.0857026	1.06701	NA	11.1551	12.9728	7.44103	11.8858	1.0355	12.4802	17.4308	5.69906	1.8554	0
ENSMUSG00000096999	Gm26793	288.91	-0.574532	0.334393	-1.71814	0.0857719	1.06666	0.313895	311.414	349.34	352.519	405.306	405.915	94.0815	222.499	336.244	216.154	195.623
ENSMUSG00000028018	Gstcd	168.433	0.593852	0.345728	1.71768	0.0858542	1.06624	0.314101	137.58	141.774	127.428	171.156	195.709	320.645	147.649	152.925	124.312	165.149
ENSMUSG00000030516	Tjp1	506.385	-0.471053	0.27425	-1.71761	0.0858683	1.06617	0.314101	504.77	518.913	479.016	474.244	500.145	312.965	514.722	713.332	398.91	646.835
ENSMUSG00000021234	Fam161b	708.28	-0.378791	0.220638	-1.7168	0.0860158	1.06542	0.31444	665.589	533.739	780.378	662.04	865.676	656.65	546.507	907.1	817.302	647.818
ENSMUSG00000102189	NA	80.601	-0.681481	0.396952	-1.71678	0.0860186	1.06541	0.31444	54.846	42.625	58.5981	26.1488	33.1359	84.4813	83.0527	177.621	119.673	125.828
ENSMUSG00000002504	Slc9a3r2	217.779	0.629821	0.366864	1.71677	0.0860213	1.06539	0.31444	372.767	233.511	280.899	229.396	251.626	276.484	144.573	123.48	187.395	77.6595
ENSMUSG00000001247	Lsr	50.5637	-0.814935	0.474774	-1.71647	0.0860764	1.06512	0.314568	41.8317	25.019	73.4802	39.2232	43.4909	26.8804	42.039	96.884	36.1802	80.6086
ENSMUSG00000030086	Chchd6	3453.38	0.383909	0.22369	1.71626	0.086115	1.06492	0.314571	5298.69	4395.01	3454.5	4061.38	3775.42	3901.5	2428.01	1925.33	2928.74	2365.17
ENSMUSG00000001785	Pwp1	2193.91	-0.338747	0.197377	-1.71624	0.0861174	1.06491	0.314571	2316.55	1851.41	2024.89	2115.67	2381.64	2181.15	1682.59	2106.75	2925.03	2353.38
ENSMUSG00000046402	Rbp1	629.526	0.524294	0.305513	1.71611	0.0861414	1.06479	0.314585	1403.69	1195.35	433.44	763.069	549.849	600.01	363.996	214.665	354.381	416.805
ENSMUSG00000016319	Slc25a5	11316.8	0.345845	0.201592	1.71557	0.0862413	1.06428	0.314876	10197.6	9846.38	5428.23	8499.54	6634.43	17293.7	16201.4	10393.2	14219.8	14453.5
ENSMUSG00000028842	Ago3	1251.15	-0.348208	0.202991	-1.71538	0.0862747	1.06412	0.314913	762.267	934.97	1229.63	1368.06	1763.45	969.615	1237.59	1396.27	1469.47	1380.18
ENSMUSG00000039372	2004-03-01	707.255	-0.48559	0.283095	-1.71529	0.0862916	1.06403	0.314913	1233.57	930.337	1050.12	1196.9	1177.36	170.883	293.248	273.555	470.343	276.232
ENSMUSG00000100632	RP23-45A13.4	637.408	-0.393924	0.229728	-1.71475	0.0863919	1.06353	0.315205	583.785	429.03	958.963	789.218	988.9	440.647	433.72	710.483	489.825	549.515
ENSMUSG00000024563	Smad2	1550.25	0.298141	0.173901	1.71443	0.0864502	1.06323	0.315345	1512.45	1743.92	1211.96	1539.21	1334.76	2002.59	1684.64	1442.81	1606.77	1423.43
ENSMUSG00000019178	Styxl1	16.6887	-0.949292	0.553845	-1.714	0.0865281	1.06284	NA	11.1551	12.0462	16.7423	11.8858	4.14199	10.5602	10.2534	51.2915	25.0479	13.7624
ENSMUSG00000037362	Nov	210.634	0.663929	0.387434	1.71366	0.0865918	1.06252	0.315788	274.23	177.913	316.244	303.088	503.252	197.763	82.0274	76.9373	116.89	57.9989
ENSMUSG00000034509	Mad2l1bp	688.198	0.477922	0.278936	1.71338	0.086643	1.06227	0.315863	740.886	1021.15	453.903	740.486	405.915	782.412	933.061	454.975	651.244	697.952
ENSMUSG00000056228	Cars2	460.165	-0.439513	0.256541	-1.71323	0.0866702	1.06213	0.315863	356.964	372.505	662.252	420.758	672.038	288.005	400.909	530.012	433.235	464.974
ENSMUSG00000032606	Nicn1	3977.62	0.300991	0.175688	1.71321	0.0866731	1.06212	0.315863	5609.17	4440.41	3777.25	4583.17	3918.32	4417.99	3467.71	2978.71	3426.92	3156.51
ENSMUSG00000104302	NA	40.6992	-0.826384	0.482422	-1.71299	0.0867147	1.06191	0.315941	23.2399	55.5978	36.275	61.8062	54.8813	22.0804	18.4562	35.1442	62.1558	37.3552
ENSMUSG00000109257	NA	68.6721	0.6808	0.397564	1.71243	0.0868174	1.06139	0.316241	48.3389	49.1114	83.7116	104.595	111.834	75.8412	78.9513	37.0439	33.3971	63.897
ENSMUSG00000036298	Slc2a13	343.742	0.504215	0.294463	1.71232	0.0868373	1.06129	0.316241	238.906	271.503	196.257	234.15	164.644	611.53	543.431	412.232	247.695	517.075
ENSMUSG00000032547	Ryk	1018.09	0.442403	0.258388	1.71216	0.0868668	1.06115	0.316275	1447.38	1098.98	904.086	818.932	1078.99	1190.42	1126.85	589.853	763.496	1161.94
ENSMUSG00000107623	NA	4.72131	-0.682214	0.398495	-1.71197	0.0869014	1.06097	NA	0	0	0	0	5.17749	0.960015	0	34.1944	0	6.88122
ENSMUSG00000020263	Appl2	670.68	-0.857007	0.500654	-1.71178	0.0869378	1.06079	0.316459	93.889	448.489	642.719	312.597	250.59	585.609	604.952	1771.46	1039.02	957.473
ENSMUSG00000108004	NA	13.7078	-0.929573	0.543135	-1.71149	0.0869898	1.06053	NA	4.64797	20.3859	9.30129	3.56574	0	8.64014	3.07603	48.442	38.0356	0.983031
ENSMUSG00000021967	Mrpl57	1683.72	0.367728	0.214874	1.71137	0.0870137	1.06041	0.316658	2117.62	1780.06	1479.84	1513.06	1484.9	2476.84	1457.01	1624.23	1552.97	1350.69
ENSMUSG00000090919	Pabpc4l	52.7586	-0.809624	0.473115	-1.71126	0.0870328	1.06032	0.316658	18.5919	46.3315	51.1571	32.0917	42.4554	48.9608	34.8616	108.282	43.6018	101.252
ENSMUSG00000083157	Gm13511	6.64156	-0.933321	0.545455	-1.71109	0.0870653	1.06015	NA	9.29594	5.55978	5.58077	1.18858	0	2.88005	2.05068	7.59874	19.4817	12.7794
ENSMUSG00000039543	Ttc18	34.3103	-0.870714	0.50889	-1.71101	0.0870799	1.06008	0.316679	51.1277	20.3859	35.3449	53.4862	57.9878	13.4402	12.3041	52.2414	23.1925	23.5928
ENSMUSG00000049728	Zfp668	1301.76	-0.309956	0.181164	-1.71092	0.0870968	1.06	0.316679	1222.42	1251.88	1482.63	1294.36	1188.75	1148.18	1143.26	1200.6	1470.4	1615.12
ENSMUSG00000048154	Kmt2d	713.155	-0.471636	0.275665	-1.7109	0.0870995	1.05998	0.316679	388.57	560.611	609.235	769.012	588.162	504.968	847.958	803.567	823.796	1235.67
ENSMUSG00000027067	Ssrp1	4270.73	-0.306423	0.17912	-1.71071	0.0871338	1.05981	0.31673	4526.19	4061.42	3519.61	4113.68	3138.59	3466.62	4685.81	4673.23	5211.81	5310.34
ENSMUSG00000056531	Ccdc18	420.577	-0.464273	0.271432	-1.71046	0.0871806	1.05958	0.316827	271.441	189.959	351.589	274.562	196.744	457.927	487.038	656.342	758.857	561.311
ENSMUSG00000037072	2015-09-01	12382.6	0.37941	0.221844	1.71026	0.0872186	1.05939	0.316892	17008.8	11859.9	8065.15	11198.8	11281.7	18281.6	11820.1	10587.9	11290.1	12431.4
ENSMUSG00000070291	Ddx43	6.71161	-0.956215	0.55915	-1.71012	0.087243	1.05927	NA	2.78878	1.85326	5.58077	7.13149	3.10649	4.80008	2.05068	12.348	17.6263	9.83031
ENSMUSG00000042185	Nfrkb	1055.44	-0.305275	0.178611	-1.70917	0.0874203	1.05839	0.317551	742.746	896.052	1158.01	938.979	1030.32	954.255	1068.41	1156.91	1339.6	1269.09
ENSMUSG00000106219	NA	6.99902	-0.823825	0.482052	-1.70899	0.0874519	1.05823	NA	23.2399	0	0	0	0	1.92003	0	12.348	15.7709	16.7115
ENSMUSG00000040022	Rab11fip2	1089.99	0.338231	0.197929	1.70885	0.0874789	1.0581	0.317624	1134.1	1237.05	781.308	1160.06	860.498	1388.18	1242.71	1074.27	962.023	1059.71
ENSMUSG00000062861	Zfp28	772.312	-0.401847	0.235158	-1.70884	0.0874811	1.05809	0.317624	691.618	664.394	818.514	741.675	1255.02	645.13	534.203	813.066	734.737	824.763
ENSMUSG00000020396	Nefh	37.8824	-0.912346	0.533988	-1.70855	0.0875341	1.05782	0.317701	20.4511	73.2038	59.5283	58.2405	98.3722	5.76009	4.10137	35.1442	9.27698	14.7455
ENSMUSG00000021265	Slc25a29	817.005	0.344093	0.2014	1.7085	0.087543	1.05778	0.317701	1003.96	867.326	736.662	808.235	877.066	1040.66	743.373	713.332	737.52	641.919
ENSMUSG00000085958	A930019D19Rik	34.4007	0.85394	0.500055	1.70769	0.0876934	1.05703	0.318173	21.3807	42.625	14.8821	9.50865	25.8874	46.0807	92.2808	37.0439	28.7586	25.5588
ENSMUSG00000059571	Gm16218	4.74883	-0.776336	0.4549	-1.70661	0.0878951	1.05604	NA	0	9.26631	0	0	0	0	2.05068	18.047	9.27698	8.84728
ENSMUSG00000024261	Syt4	9271.36	0.409305	0.239837	1.7066	0.0878966	1.05603	0.318783	14433.8	12802.3	10384.9	13434.5	17130.2	6436.9	5110.31	3383.34	5752.66	3844.64
ENSMUSG00000070822	Zscan18	590.152	0.336154	0.196976	1.70657	0.0879021	1.056	0.318783	647.927	792.269	973.845	912.83	832.54	399.366	397.833	298.251	299.647	347.01
ENSMUSG00000022463	Srebf2	5276.16	-0.253677	0.14866	-1.70643	0.0879287	1.05587	0.318805	5307.05	4457.09	5897.95	5139.42	6193.31	4777.04	4443.83	5292.53	5461.36	5792.02
ENSMUSG00000110447	NA	4.23909	0.69783	0.408958	1.70636	0.087941	1.05581	NA	0	0	2.79039	11.8858	3.10649	0	24.6082	0	0	0
ENSMUSG00000037784	Dzip1l	272.741	-0.408276	0.239326	-1.70594	0.0880199	1.05542	0.319017	256.568	251.117	369.261	439.775	390.382	191.043	145.599	227.012	238.418	218.233
ENSMUSG00000105071	NA	241.028	-0.598065	0.350588	-1.70589	0.0880279	1.05538	0.319017	93.889	69.4973	250.205	295.957	278.549	127.682	296.324	440.727	328.405	229.046
ENSMUSG00000059857	Ntng1	505.57	-0.581134	0.340728	-1.70557	0.0880887	1.05508	0.319163	312.344	440.15	498.549	632.325	667.896	221.764	526.001	847.26	492.608	416.805
ENSMUSG00000023977	Ubr2	759.379	0.337851	0.198108	1.70538	0.0881227	1.05491	0.319213	677.674	731.112	892.924	812.99	809.759	982.096	702.359	692.436	597.438	695.003
ENSMUSG00000000766	Oprm1	15.9047	0.960568	0.563308	1.70523	0.0881521	1.05477	NA	36.2542	17.606	20.4628	19.0173	32.1004	23.0404	2.05068	4.74922	2.78309	0.983031
ENSMUSG00000022783	Spag6	208.569	0.541049	0.317385	1.70471	0.0882488	1.05429	0.319595	444.346	339.147	239.043	322.105	284.762	90.2414	136.371	61.7398	68.6497	99.2862
ENSMUSG00000086311	Gm12122	9.62391	0.954198	0.559883	1.70428	0.0883287	1.0539	NA	5.57756	13.8995	10.2314	11.8858	27.9584	7.68012	13.3294	0	3.71079	1.96606
ENSMUSG00000070953	Rabepk	1172.26	0.317342	0.186222	1.70411	0.0883612	1.05374	0.319928	1371.15	1201.84	952.452	1318.14	1113.16	1414.1	1210.93	1100.87	1036.24	1003.68
ENSMUSG00000061482	Hist1h4d	508.394	0.618927	0.363235	1.70393	0.0883947	1.05357	0.319944	480.6	819.141	404.606	637.08	479.435	306.245	868.465	258.357	340.465	489.55
ENSMUSG00000096919	Gm26775	72.7374	-0.835189	0.490229	-1.70367	0.0884424	1.05334	0.319944	13.9439	37.9919	64.1789	43.9775	105.621	44.1607	67.6726	209.915	76.999	62.914
ENSMUSG00000024493	Lars	2752.25	-0.347435	0.203938	-1.70363	0.0884498	1.0533	0.319944	2570.33	2248.01	2595.06	3464.71	2076.17	2313.64	2669.99	3151.58	3361.98	3070.99
ENSMUSG00000053536	Cstf2t	2524.21	-0.39368	0.231084	-1.70362	0.0884513	1.0533	0.319944	3227.55	3187.61	2125.35	2788.41	1848.36	2098.59	1925.59	2812.49	3323.02	1905.11
ENSMUSG00000066058	Cldn19	5.10423	-0.904152	0.530761	-1.7035	0.088474	1.05318	NA	7.43675	3.70652	4.65065	7.13149	1.0355	0.960015	0	5.69906	3.71079	16.7115
ENSMUSG00000013465	Nelfb	2033.24	-0.254805	0.149591	-1.70334	0.0885039	1.05304	0.319944	1849.89	1808.78	1925.37	1773.36	1763.45	1940.19	2072.22	2686.16	2275.64	2237.38
ENSMUSG00000025658	Cnksr2	1030	0.356813	0.209493	1.70322	0.0885274	1.05292	0.319944	1201.97	1313.96	1435.19	2015.83	1485.94	604.81	708.511	437.878	530.643	565.243
ENSMUSG00000037369	Kdm6a	1512.29	-0.283529	0.166467	-1.70322	0.0885274	1.05292	0.319944	1019.76	1125.86	1273.35	1258.71	1360.64	1457.3	1752.31	2082.06	1724.59	2068.3
ENSMUSG00000072809	9330160F10Rik	234.983	-0.635974	0.373408	-1.70316	0.0885378	1.05287	0.319944	151.524	90.8098	269.737	186.607	356.211	110.402	263.513	304.9	234.708	381.416
ENSMUSG00000107205	NA	420.168	-0.579445	0.34023	-1.7031	0.0885495	1.05281	0.319944	145.946	304.861	673.413	613.308	755.913	160.323	348.616	479.671	427.669	291.96
ENSMUSG00000038208	Pgap3	288.55	-0.660546	0.387946	-1.70268	0.0886285	1.05243	0.320142	368.119	199.226	370.191	133.121	357.246	248.644	160.979	300.15	268.105	479.719
ENSMUSG00000024613	Tcof1	1151.29	-0.348498	0.204687	-1.70259	0.0886451	1.05235	0.320142	1439.01	1106.4	1298.46	1118.45	1238.45	890.894	922.808	920.398	1244.04	1333.97
ENSMUSG00000020160	Meis1	361.961	-0.504253	0.296236	-1.7022	0.0887185	1.05199	0.320332	314.203	598.603	302.292	240.093	319.969	270.724	307.603	343.843	524.15	398.128
ENSMUSG00000096145	Vkorc1	288.794	0.453262	0.266311	1.702	0.088755	1.05181	0.32039	510.347	371.579	248.344	223.453	250.59	320.645	297.349	179.52	205.949	280.164
ENSMUSG00000054667	Irs4	19.7408	0.950073	0.558216	1.70198	0.0887588	1.05179	NA	10.2255	32.4321	39.9956	29.7145	73.5203	11.5202	0	0	0	0
ENSMUSG00000100786	RP23-430H22.3	4.1229	-0.629691	0.370084	-1.70148	0.088853	1.05133	NA	0	0	3.72052	0	0	0	0	23.7461	0	13.7624
ENSMUSG00000087384	Gm15558	6.63094	-0.905693	0.532305	-1.70145	0.0888578	1.0513	NA	0	0.926631	16.7423	3.56574	6.21298	0	3.07603	5.69906	6.49389	23.5928
ENSMUSG00000004032	Gstm5	3759.13	0.251731	0.14797	1.70123	0.0888999	1.0511	0.320831	3934.04	3241.35	2349.51	2513.85	2393.03	5317.52	4957.53	4034.93	4165.37	4684.14
ENSMUSG00000104324	NA	57.1986	-0.786811	0.462522	-1.70113	0.0889181	1.05101	0.320831	83.6635	64.8641	47.4366	39.2232	19.6744	54.7209	24.6082	79.7868	53.8065	104.201
ENSMUSG00000031631	4933411K20Rik	1015.62	-0.349336	0.205383	-1.7009	0.0889622	1.05079	0.320913	1073.68	1004.47	879.902	653.72	894.669	876.494	1055.08	1297.49	1046.44	1374.28
ENSMUSG00000003438	Timm50	2247.89	0.343502	0.201966	1.70079	0.0889819	1.0507	0.320913	2474.58	2036.73	2197.9	1623.6	2024.4	3294.77	2287.54	2350.86	2162.46	2026.03
ENSMUSG00000006906	Stambp	1941.49	0.370273	0.217724	1.70065	0.0890084	1.05057	0.320914	2604.72	1988.55	1532.85	2080.02	1503.54	2616.04	1900.98	1507.4	1955.59	1725.22
ENSMUSG00000066643	Wdr35	819.46	-0.394184	0.231795	-1.70057	0.0890233	1.0505	0.320914	660.941	684.78	683.645	942.545	686.535	717.131	798.742	1120.81	1149.42	750.053
ENSMUSG00000058594	Fbxo18	1650.67	-0.298088	0.175304	-1.70041	0.0890545	1.05034	0.320941	1452.96	1151.8	1396.12	1555.85	1838.01	1597.47	1597.48	2031.71	1988.06	1897.25
ENSMUSG00000104277	NA	110.846	-0.641232	0.377126	-1.70031	0.0890718	1.05026	0.320941	86.4522	108.416	203.698	193.739	290.975	22.0804	39.9883	44.6426	57.5173	60.9479
ENSMUSG00000089742	Gm15898	5.26318	-0.834052	0.490572	-1.70016	0.0891005	1.05012	NA	0	3.70652	9.30129	0	5.17749	0	1.02534	2.84953	14.8432	15.7285
ENSMUSG00000034613	Ppm1h	189.666	0.593638	0.349167	1.70015	0.0891021	1.05011	0.320977	349.527	164.014	199.978	262.676	161.538	165.123	223.525	139.627	104.83	125.828
ENSMUSG00000097641	Gm26865	36.9709	-0.955404	0.562049	-1.69986	0.0891572	1.04984	0.321036	11.1551	9.26631	48.3667	14.263	37.2779	0	43.0644	112.081	35.2525	58.9819
ENSMUSG00000024535	Snx24	326.206	0.52901	0.31121	1.69985	0.0891596	1.04983	0.321036	472.234	337.294	347.868	368.46	260.945	493.448	240.955	219.414	289.442	231.995
ENSMUSG00000104295	NA	8.69157	-0.945735	0.556375	-1.69981	0.0891658	1.0498	NA	0.929594	5.55978	7.44103	20.2059	6.21298	0.960015	4.10137	15.1975	20.4094	5.89819
ENSMUSG00000021929	Kpna3	3122.99	0.377673	0.222233	1.69944	0.0892354	1.04946	0.321096	4309.6	3400.73	2163.48	3431.43	2225.28	4176.07	3153.95	2756.44	3052.13	2560.8
ENSMUSG00000028028	Alpk1	132.355	-0.655486	0.385727	-1.69935	0.0892531	1.04938	0.321096	13.9439	11.1196	44.6462	15.4516	19.6744	195.843	166.105	367.589	269.96	219.216
ENSMUSG00000082057	Gm15789	77.0012	-0.747423	0.43983	-1.69935	0.0892541	1.04937	0.321096	26.0286	75.0571	96.7334	115.292	129.437	43.2007	41.0137	115.881	56.5896	70.7783
ENSMUSG00000018846	Pank3	2858.86	0.348766	0.205238	1.69932	0.0892582	1.04935	0.321096	3711.87	2955.95	2232.31	3285.24	3041.25	2789.8	3371.33	2056.41	2682.9	2461.51
ENSMUSG00000106758	NA	8.49598	-0.85358	0.502334	-1.69923	0.0892764	1.04926	NA	0	0	12.0917	32.0917	0	0	0	9.49843	19.4817	11.7964
ENSMUSG00000102466	NA	36.7421	-0.928636	0.546662	-1.69874	0.0893686	1.04882	0.321419	0	6.48641	102.314	35.6574	35.2069	10.5602	26.6589	73.1379	53.8065	23.5928
ENSMUSG00000020458	Rtn4	8191.7	0.332896	0.19601	1.69836	0.0894391	1.04847	0.321561	11348.5	9179.2	7113.63	9796.29	8030.28	9182.55	7508.58	5733.25	6184.04	7840.66
ENSMUSG00000053898	Ech1	2433.16	0.312534	0.184028	1.69829	0.0894521	1.04841	0.321561	2461.57	1917.2	2170.92	2037.23	1917.74	3675.9	2612.57	2493.34	2583.64	2461.51
ENSMUSG00000033257	Ttll4	1322.71	-0.395892	0.233154	-1.69799	0.0895104	1.04813	0.321561	754.83	1254.66	1069.65	1402.53	1596.74	1082.9	1303.21	1590.04	1626.26	1546.31
ENSMUSG00000038354	Ankrd35	32.4414	-0.944452	0.556219	-1.69798	0.0895106	1.04813	0.321561	36.2542	42.625	36.275	33.2803	101.479	7.68012	0	42.7429	8.34928	15.7285
ENSMUSG00000034210	Efcab14	1543.23	-0.307111	0.180879	-1.69788	0.089531	1.04803	0.321561	1046.72	1082.3	1226.84	1151.74	1531.5	1524.5	1757.44	2140	1798.81	2172.5
ENSMUSG00000052928	Ctif	448.423	0.47587	0.280274	1.69787	0.0895316	1.04802	0.321561	558.686	435.516	524.593	471.867	617.156	385.926	526.001	238.411	286.659	439.415
ENSMUSG00000085962	Gm16984	8.18528	-0.946143	0.557316	-1.69768	0.0895686	1.04784	NA	0	3.70652	11.1615	3.56574	4.14199	5.76009	3.07603	18.9969	16.6986	14.7455
ENSMUSG00000021130	Galnt16	634.533	0.406926	0.239705	1.69761	0.089581	1.04778	0.321626	821.761	951.65	933.85	653.72	1071.74	495.368	405.01	334.345	303.357	374.535
ENSMUSG00000028256	Odf2l	1014.37	-0.325965	0.19202	-1.69756	0.0895906	1.04774	0.321626	558.686	676.44	1053.84	827.252	853.25	976.336	1161.71	1256.64	1293.21	1486.34
ENSMUSG00000031374	Zfp92	15.5359	0.924971	0.545032	1.69709	0.0896789	1.04731	NA	22.3103	25.9457	57.668	15.4516	0	9.60015	20.5068	0	0.927698	2.94909
ENSMUSG00000030669	Calca	10.3737	0.945939	0.557515	1.69671	0.0897524	1.04695	NA	13.0143	34.2853	11.1615	7.13149	19.6744	10.5602	5.12671	0	2.78309	0
ENSMUSG00000026639	Lamb3	20.876	-0.949212	0.559502	-1.69653	0.0897857	1.04679	NA	28.8174	4.63315	52.0872	24.9602	20.7099	1.92003	8.20274	14.2476	14.8432	38.3382
ENSMUSG00000072640	Lyrm9	890.795	-0.367323	0.216521	-1.69648	0.0897949	1.04675	0.322237	1007.68	917.364	1176.61	952.054	1252.95	492.488	723.892	740.878	751.436	892.592
ENSMUSG00000022545	Ercc4	519.609	-0.427943	0.252259	-1.69644	0.089802	1.04671	0.322237	407.162	340.073	528.313	430.266	517.749	575.049	400.909	843.461	543.631	609.479
ENSMUSG00000004798	Ulk2	2723.44	0.259599	0.15307	1.69594	0.0898966	1.04626	0.322487	3406.03	3013.4	2575.53	3043.96	3001.91	2540.2	2880.19	2119.1	2283.99	2370.09
ENSMUSG00000107865	NA	42.2578	-0.818053	0.482383	-1.69586	0.0899128	1.04618	0.322487	34.395	21.3125	48.3667	53.4862	30.0294	25.9204	30.7603	80.7367	28.7586	68.8122
ENSMUSG00000097205	Gm17540	2.20233	-0.569402	0.335823	-1.69554	0.0899732	1.04589	NA	0	0	0	0	0	0	0	5.69906	6.49389	9.83031
ENSMUSG00000026791	Slc2a8	501.649	-0.526489	0.310555	-1.69532	0.0900154	1.04568	0.322708	291.893	333.587	735.732	367.272	452.512	446.407	433.72	915.649	565.896	473.821
ENSMUSG00000060950	Trmt61a	356.375	-0.490292	0.289204	-1.69531	0.0900158	1.04568	0.322708	378.345	329.88	517.152	262.676	367.601	317.765	221.474	416.981	397.983	353.891
ENSMUSG00000049624	Slc17a5	971.184	-0.351557	0.207481	-1.69441	0.0901874	1.04485	0.323249	631.194	827.481	820.374	802.292	772.481	855.374	1147.36	1500.75	1183.74	1170.79
ENSMUSG00000053158	Fes	26.0818	0.953627	0.562853	1.69428	0.0902129	1.04473	0.323266	20.4511	40.7717	57.668	40.4118	0	41.2807	32.811	10.4483	12.0601	4.91516
ENSMUSG00000097734	B930082K07Rik	18.2336	0.954014	0.563153	1.69406	0.0902542	1.04453	NA	23.2399	49.1114	5.58077	1.18858	21.7454	33.6005	24.6082	4.74922	2.78309	15.7285
ENSMUSG00000108778	NA	13.3139	0.932908	0.550712	1.694	0.0902645	1.04448	NA	22.3103	20.3859	15.8122	26.1488	3.10649	16.3203	20.5068	8.54859	0	0
ENSMUSG00000041378	Cldn5	182.523	-0.680399	0.401688	-1.69385	0.0902937	1.04434	0.323467	142.228	117.682	168.353	184.23	208.135	160.323	118.94	161.473	435.09	128.777
ENSMUSG00000101320	RP23-258L8.1	63.3825	-0.704043	0.415668	-1.69376	0.0903103	1.04426	0.323467	18.5919	26.8723	79.061	51.109	108.727	53.7609	42.039	94.0345	76.0713	83.5577
ENSMUSG00000092074	Dynlt1a	72.2362	-0.818979	0.483639	-1.69337	0.0903855	1.0439	0.323603	34.395	59.3044	52.0872	147.384	134.615	30.7205	37.9377	29.4451	101.119	95.354
ENSMUSG00000068749	Psma5	5977.35	0.316091	0.186668	1.69334	0.0903915	1.04387	0.323603	8555.98	7125.79	4336.26	6048.69	4482.67	6784.43	6514	4534.55	5640.41	5750.73
ENSMUSG00000061079	Zfp143	811.325	-0.274933	0.162383	-1.69312	0.0904325	1.04368	0.323603	607.025	634.742	658.531	729.789	650.292	847.693	866.414	1038.18	980.577	1100.01
ENSMUSG00000038280	Ostm1	879.056	0.354379	0.209311	1.69307	0.0904417	1.04363	0.323603	979.792	719.065	655.741	782.086	897.776	1020.5	1180.17	774.122	905.434	875.881
ENSMUSG00000084808	9430091E24Rik	59.1152	-0.701843	0.414551	-1.69302	0.0904516	1.04358	0.323603	21.3807	32.4321	83.7116	99.8408	81.8043	29.7605	44.0897	69.3385	49.168	79.6255
ENSMUSG00000040699	Limd2	1380.6	0.419792	0.247981	1.69284	0.0904858	1.04342	0.323651	1571.94	1221.3	777.588	860.533	1274.7	2317.48	1539.04	1211.05	1587.29	1445.06
ENSMUSG00000024308	Tapbp	790.974	-0.422278	0.249492	-1.69255	0.0905412	1.04315	0.323775	409.021	562.465	1200.8	709.583	1057.24	697.931	608.028	979.288	948.108	737.274
ENSMUSG00000022773	Ypel1	2391.24	0.258305	0.152654	1.69209	0.0906285	1.04274	0.324013	3009.1	2483.37	2469.49	2655.29	2768.92	2289.64	2387	2008.92	2043.72	1796.98
ENSMUSG00000059810	Rgs3	190.567	-0.582075	0.344057	-1.6918	0.0906847	1.04247	0.32414	160.82	201.079	269.737	186.607	150.147	149.762	129.193	146.276	216.154	295.892
ENSMUSG00000079436	Kcnj13	10.0254	-0.95001	0.56155	-1.69176	0.0906911	1.04244	NA	4.64797	3.70652	3.72052	11.8858	7.24848	4.80008	7.1774	29.4451	14.8432	12.7794
ENSMUSG00000039308	Ndst2	299.23	-0.504965	0.298522	-1.69155	0.0907316	1.04224	0.324234	278.878	325.247	319.964	229.396	333.43	244.804	226.601	289.702	261.611	482.668
ENSMUSG00000050288	Fzd2	1193.08	-0.446652	0.26411	-1.69116	0.0908069	1.04188	0.324429	640.49	647.715	698.527	374.403	671.002	1438.1	1471.37	1897.79	1514.93	2576.53
ENSMUSG00000049539	Hist1h1a	28.0534	0.898415	0.531408	1.69063	0.0909075	1.0414	0.324714	24.1694	27.7989	21.393	3.56574	8.28398	45.1207	77.926	14.2476	32.4694	25.5588
ENSMUSG00000024180	Tmem8	72.3914	0.643755	0.380819	1.69045	0.0909417	1.04124	0.324762	61.3532	63.0109	86.502	80.8235	90.0882	79.6813	100.484	44.6426	43.6018	73.7274
ENSMUSG00000037722	Gnpnat1	646.645	0.442248	0.261651	1.69022	0.0909858	1.04103	0.324846	846.86	644.935	411.117	546.747	730.025	864.014	713.638	478.721	681.858	548.532
ENSMUSG00000040459	Arglu1	5980.39	-0.3006	0.177876	-1.68994	0.0910396	1.04077	0.324886	3872.69	4612.77	8093.05	6666.75	6970.97	4705.99	5649.64	7446.77	6267.53	5517.76
ENSMUSG00000002031	Ift46	2179.72	0.34727	0.205497	1.6899	0.0910472	1.04073	0.324886	2403.93	2345.3	1432.4	1722.25	2051.32	3092.21	2370.59	1780.96	2477.88	2120.4
ENSMUSG00000004996	Mri1	431.931	-0.445582	0.263684	-1.68983	0.0910596	1.04067	0.324886	363.471	326.174	600.863	501.581	618.192	284.165	334.262	579.404	387.778	323.417
ENSMUSG00000087466	A330041J22Rik	13.3361	0.909628	0.538542	1.68906	0.0912086	1.03996	NA	9.29594	19.4592	12.0917	29.7145	33.1359	26.8804	0	0	2.78309	0
ENSMUSG00000085437	1700047A11Rik	2.75027	-0.798981	0.473097	-1.68883	0.0912516	1.03976	NA	0	0.926631	3.72052	3.56574	2.07099	0	0	5.69906	4.63849	6.88122
ENSMUSG00000097990	Gm19557	3.75438	-0.671425	0.397617	-1.68862	0.0912916	1.03957	NA	6.50716	0	0	0	0	0	0	10.4483	0.927698	19.6606
ENSMUSG00000021669	Col4a3bp	589.503	0.367138	0.217429	1.68854	0.0913067	1.0395	0.325634	610.743	612.503	655.741	564.576	727.954	569.289	696.207	568.956	405.404	483.651
ENSMUSG00000050663	Trhde	181.312	0.709455	0.420163	1.68852	0.0913108	1.03948	0.325634	241.694	280.769	225.091	299.522	242.306	226.564	56.3938	104.483	88.1313	48.1685
ENSMUSG00000052392	Acot4	4.82906	-0.89261	0.528845	-1.68785	0.0914406	1.03886	NA	0	2.77989	6.5109	1.18858	5.17749	1.92003	1.02534	6.6489	9.27698	13.7624
ENSMUSG00000020792	Exoc7	2250.58	0.417162	0.247235	1.68731	0.0915441	1.03837	0.326392	2512.69	2112.72	2473.21	1955.22	1796.59	3614.46	1921.49	1821.8	2410.16	1887.42
ENSMUSG00000030007	Cct7	16671.3	0.32788	0.194345	1.6871	0.0915833	1.03818	0.326457	19470.3	15557.2	11642.4	14915.5	12016.9	25273.4	17342.6	15089.2	17954.7	17450.8
ENSMUSG00000007338	Mrpl49	1680.21	0.36366	0.215596	1.68676	0.0916487	1.03787	0.326554	2180.83	1606.78	1090.11	1517.82	1584.31	2222.44	1874.33	1344.98	1649.45	1731.12
ENSMUSG00000060212	Pcnxl2	150.338	0.752421	0.44611	1.68663	0.091675	1.03775	0.326554	127.354	194.592	331.126	254.356	391.418	67.2011	45.1151	13.2978	61.2281	17.6946
ENSMUSG00000041025	Iffo2	332.657	0.462078	0.273977	1.68656	0.0916883	1.03769	0.326554	356.964	298.375	325.545	312.597	327.217	413.767	412.188	226.063	244.912	408.941
ENSMUSG00000105868	NA	32.0211	-0.896233	0.531431	-1.68645	0.0917088	1.03759	0.326554	13.0143	49.1114	69.7597	59.4291	56.9523	9.60015	2.05068	19.9467	15.7709	24.5758
ENSMUSG00000020056	Ccdc53	887.306	0.427718	0.253625	1.68642	0.0917147	1.03756	0.326554	1161.06	849.72	536.685	963.939	759.019	1164.5	1031.49	656.342	832.145	918.151
ENSMUSG00000107504	NA	14.9898	-0.946127	0.561108	-1.68618	0.0917619	1.03734	NA	9.29594	20.3859	26.0436	23.7716	13.4615	6.72011	0	18.9969	20.4094	10.8133
ENSMUSG00000107947	NA	207.969	-0.640244	0.379945	-1.6851	0.0919697	1.03636	0.327387	135.721	306.715	243.694	218.699	130.473	175.683	122.016	297.301	162.347	287.045
ENSMUSG00000108414	NA	852.931	0.432001	0.256391	1.68493	0.0920023	1.0362	0.327429	1074.61	896.052	1207.31	791.595	636.831	877.454	995.607	795.969	667.015	586.87
ENSMUSG00000108812	NA	106.266	-0.887376	0.526748	-1.68463	0.0920596	1.03593	0.327558	17.6623	57.4511	109.755	150.95	94.2302	6.72011	131.244	218.464	132.661	143.523
ENSMUSG00000020061	Mybpc1	4.31041	0.719033	0.426892	1.68435	0.0921148	1.03567	NA	0	6.48641	1.86026	0	11.3905	18.2403	5.12671	0	0	0
ENSMUSG00000016554	Eif3d	2219.92	0.326431	0.193845	1.68398	0.0921853	1.03534	0.327931	2591.71	2129.4	1665.86	2085.96	2044.07	3008.69	2332.65	1784.76	2245.03	2311.11
ENSMUSG00000039985	Fam60a	535.418	-0.299024	0.177599	-1.68371	0.0922383	1.03509	0.328017	331.865	305.788	382.283	399.363	404.879	611.53	627.509	799.768	709.689	781.51
ENSMUSG00000085379	2310058D17Rik	257.137	-0.472826	0.280852	-1.68354	0.0922697	1.03494	0.328017	149.665	151.041	259.506	265.054	246.448	226.564	254.285	452.125	321.911	244.775
ENSMUSG00000027284	Cdan1	400.008	0.479073	0.284566	1.68352	0.0922738	1.03492	0.328017	303.048	287.255	527.383	309.031	547.778	465.607	522.925	331.495	268.105	437.449
ENSMUSG00000037461	Ints7	1550.4	-0.360035	0.213871	-1.68342	0.0922935	1.03483	0.328017	1098.78	1174.97	1546.8	1032.88	1126.62	1334.42	1908.16	2153.29	1939.82	2188.23
ENSMUSG00000030588	Yif1b	2010.27	0.282611	0.167912	1.68309	0.0923576	1.03453	0.328034	2708.84	2219.28	1722.6	1838.74	1853.54	2240.68	2139.89	1539.7	1849.83	1989.66
ENSMUSG00000022889	Mrpl39	1366.47	0.345308	0.205193	1.68284	0.0924051	1.0343	0.328034	1518.96	1210.18	951.522	1062.59	846.001	2068.83	1655.93	1187.3	1500.09	1663.29
ENSMUSG00000030045	Mrpl19	1412.31	0.36178	0.21499	1.68277	0.0924192	1.03424	0.328034	1939.13	1411.26	1237.07	1584.38	1408.28	1560.98	1472.39	1030.58	1452.78	1026.28
ENSMUSG00000084497	Gm22107	15.818	-0.933247	0.554627	-1.68266	0.0924416	1.03413	NA	8.36635	11.1196	33.4846	14.263	27.9584	7.68012	2.05068	27.5454	13.9155	11.7964
ENSMUSG00000085133	B930095G15Rik	637.174	-0.345065	0.205073	-1.68265	0.0924434	1.03412	0.328034	686.04	757.057	814.793	704.829	788.013	367.686	528.051	587.953	561.257	576.056
ENSMUSG00000024593	Megf10	353.54	-0.511208	0.303826	-1.68257	0.0924592	1.03405	0.328034	210.088	346.56	467.855	342.311	250.59	272.644	327.084	511.965	359.019	447.279
ENSMUSG00000071064	Zfp827	844.979	0.375065	0.222922	1.6825	0.0924721	1.03399	0.328034	764.126	853.427	602.724	632.325	749.7	856.334	1407.79	891.903	862.759	828.695
ENSMUSG00000108269	NA	250.974	-0.781511	0.464505	-1.68246	0.0924796	1.03395	0.328034	30.6766	192.739	324.615	311.408	127.366	142.082	246.082	473.972	441.584	219.216
ENSMUSG00000103711	NA	48.1991	-0.729513	0.43361	-1.68242	0.0924875	1.03392	0.328034	25.099	27.7989	73.4802	38.0346	64.2008	36.4806	30.7603	70.2884	51.9511	63.897
ENSMUSG00000028580	Pum1	8099.29	-0.230634	0.137091	-1.68234	0.0925022	1.03385	0.328034	5881.54	6466.03	6698.79	7997.96	6986.5	8117.89	8881.51	9690.3	10180.6	10091.8
ENSMUSG00000037235	Mxd4	1619.98	-0.244274	0.145205	-1.68227	0.0925166	1.03378	0.328034	1464.11	1306.55	1867.7	1633.11	1726.17	1496.66	1451.88	1735.36	1730.16	1788.13
ENSMUSG00000101462	RP24-152H15.3	95.4612	0.772207	0.459044	1.68221	0.0925288	1.03372	0.328034	50.1981	119.535	115.336	40.4118	69.3783	108.482	210.195	70.2884	53.8065	116.981
ENSMUSG00000059456	Ptk2b	220.901	-0.730753	0.434541	-1.68167	0.0926334	1.03323	0.328121	171.975	323.394	394.375	389.855	309.614	89.2814	67.6726	212.765	207.804	42.2703
ENSMUSG00000026736	4930426L09Rik	2.92653	-0.756692	0.449969	-1.68165	0.0926359	1.03322	NA	4.64797	0.926631	1.86026	1.18858	0	0	0	7.59874	12.0601	0.983031
ENSMUSG00000045259	Klhdc9	96.2518	-0.710534	0.422564	-1.68148	0.0926691	1.03307	0.328121	82.7339	70.4239	99.5238	74.8806	96.3012	105.602	39.9883	163.373	153.998	75.6934
ENSMUSG00000036537	Rnf113a1	427.72	0.426948	0.253919	1.68143	0.092679	1.03302	0.328121	553.108	444.783	421.348	300.711	374.85	448.327	592.648	465.423	351.598	324.4
ENSMUSG00000075232	Amd1	511.136	0.364701	0.216901	1.68141	0.0926823	1.033	0.328121	682.322	594.897	627.837	610.931	529.139	519.368	438.846	345.743	437.874	324.4
ENSMUSG00000025823	Pdia4	4389.74	-0.500807	0.297868	-1.6813	0.0927037	1.0329	0.328121	2801.8	3277.49	3060.12	2322.49	5857.81	4210.63	4174.17	4948.68	5029.05	8215.19
ENSMUSG00000009292	Trpm2	46.6953	-0.943902	0.56142	-1.68128	0.0927095	1.03288	0.328121	59.494	44.4783	99.5238	78.4464	103.55	2.88005	1.02534	63.6395	13.9155	0
ENSMUSG00000073609	D2hgdh	204.139	-0.549934	0.327121	-1.68113	0.0927373	1.03275	0.328121	168.257	173.28	224.161	101.029	187.425	165.123	197.891	310.599	222.648	290.977
ENSMUSG00000037971	1110032A03Rik	883.736	0.317245	0.188732	1.68093	0.0927767	1.03256	0.328121	1056.02	858.06	772.007	730.977	801.475	1090.58	1013.04	733.279	812.664	969.269
ENSMUSG00000085782	Gm15624	53.2001	-0.940858	0.559731	-1.68091	0.0927804	1.03254	0.328121	39.043	99.1495	30.6943	125.99	95.2657	9.60015	5.12671	78.837	47.3126	0.983031
ENSMUSG00000028745	Capzb	5110.61	0.329391	0.195963	1.68088	0.0927853	1.03252	0.328121	7537.15	5877.62	3474.96	4434.6	4093.32	6343.78	5412.78	3687.29	5249.84	4994.78
ENSMUSG00000028637	Ccdc30	377.095	-0.521202	0.310076	-1.68088	0.0927853	1.03252	0.328121	408.092	417.91	529.243	607.365	588.162	125.762	249.158	315.348	345.104	184.81
ENSMUSG00000096956	Snhg18	450.469	0.536018	0.318909	1.68078	0.092805	1.03243	0.328121	143.157	146.408	164.633	80.8235	57.9878	1053.14	931.011	552.809	767.206	607.513
ENSMUSG00000048701	Ccdc6	1078.45	0.402512	0.239545	1.68032	0.0928955	1.03201	0.328227	1340.47	1466.86	743.173	1073.29	1113.16	1197.14	1183.24	637.345	1056.65	973.201
ENSMUSG00000037531	Mrpl47	1123.05	0.334684	0.1992	1.68014	0.0929304	1.03184	0.328227	1729.04	1192.57	812.003	937.791	818.043	1318.1	1315.51	938.445	1163.33	1005.64
ENSMUSG00000105815	NA	22.5435	0.925912	0.551096	1.68013	0.0929323	1.03183	NA	26.0286	13.8995	42.7859	24.9602	39.3489	23.0404	28.7096	0.949843	13.9155	11.7964
ENSMUSG00000038965	Ube2l3	1561.03	0.352813	0.210001	1.68006	0.0929463	1.03177	0.328227	2080.43	1883.84	1074.3	1306.25	1219.82	1715.55	2003.52	1066.67	1710.68	1549.26
ENSMUSG00000097524	Gm26846	67.2286	-0.920287	0.547775	-1.68005	0.0929486	1.03176	0.328227	52.0573	24.0924	83.7116	85.5778	55.9168	64.321	6.15205	125.379	14.8432	160.234
ENSMUSG00000051678	Pcdhb6	175.572	-0.5771	0.343519	-1.67997	0.0929637	1.03169	0.328227	170.116	152.894	141.38	150.95	120.118	122.882	183.536	169.072	194.817	349.959
ENSMUSG00000046753	Ccdc66	1028.1	-0.393342	0.23417	-1.67973	0.0930099	1.03147	0.328227	499.192	889.565	788.749	933.036	971.296	926.415	1148.38	1401.02	1295.99	1427.36
ENSMUSG00000033790	Tubgcp5	1649.02	-0.308956	0.183937	-1.67968	0.0930187	1.03143	0.328227	1095.99	1101.76	1599.82	1504.74	1921.88	1816.35	1416	1841.75	2254.31	1937.55
ENSMUSG00000039007	Cpq	61.8444	-0.864492	0.51468	-1.67967	0.0930217	1.03142	0.328227	13.0143	56.5245	18.6026	79.6349	64.2008	35.5206	52.2925	81.6865	153.07	63.897
ENSMUSG00000048503	Tmem136	569.683	-0.359803	0.214212	-1.67966	0.0930239	1.03141	0.328227	487.107	393.818	718.06	709.583	756.948	414.727	478.835	661.091	605.787	470.872
ENSMUSG00000036181	Hist1h1c	160.934	0.685296	0.408041	1.67948	0.0930589	1.03124	0.328276	281.667	174.207	114.406	120.047	112.869	336.965	97.4075	113.031	95.5529	163.183
ENSMUSG00000105078	NA	14.5847	-0.928782	0.553105	-1.67921	0.0931103	1.031	NA	11.1551	11.1196	26.0436	8.32007	15.5325	9.60015	3.07603	19.9467	20.4094	20.6437
ENSMUSG00000029253	Cenpc1	2639.2	-0.321806	0.191651	-1.67912	0.0931281	1.03092	0.328446	2189.19	2210.94	2362.53	2588.73	1756.2	2436.52	2862.76	2974.91	3753.47	3256.78
ENSMUSG00000062110	Scfd2	390.037	-0.445185	0.265195	-1.67871	0.0932086	1.03054	0.328586	280.737	426.25	413.907	448.095	485.648	341.765	256.336	513.865	372.007	361.756
ENSMUSG00000017493	Igfbp4	687.961	-0.339503	0.202244	-1.67868	0.0932144	1.03052	0.328586	1079.26	798.756	711.549	675.114	739.345	499.208	486.012	546.16	668.87	675.343
ENSMUSG00000032332	Col12a1	172.94	-0.712374	0.424404	-1.67853	0.0932445	1.03038	0.328586	171.975	267.796	249.275	105.784	154.289	119.042	88.1794	329.596	137.299	106.167
ENSMUSG00000026274	Pask	269.69	-0.530727	0.316196	-1.67847	0.0932545	1.03033	0.328586	107.833	171.427	377.632	259.111	178.105	229.444	267.614	357.141	403.549	345.044
ENSMUSG00000025981	Coq10b	1135.17	0.509787	0.303738	1.67838	0.0932727	1.03025	0.328586	1201.04	1304.7	509.711	1053.08	684.464	2095.71	1175.04	766.523	1274.66	1286.79
ENSMUSG00000107952	NA	5.77356	-0.867449	0.516895	-1.67819	0.0933092	1.03008	NA	9.29594	0.926631	0.930129	11.8858	6.21298	0	0	16.1473	7.42159	4.91516
ENSMUSG00000039298	Cdk5rap2	1090.6	-0.37588	0.223993	-1.67809	0.0933303	1.02998	0.328644	573.56	901.612	1025	1007.92	958.87	914.895	1259.12	1617.58	1349.8	1297.6
ENSMUSG00000085433	Gm16001	77.3921	-0.661246	0.394048	-1.67808	0.0933311	1.02997	0.328644	45.5501	53.7446	58.5981	42.7889	33.1359	96.0015	58.4445	160.523	115.035	110.1
ENSMUSG00000108494	NA	235.903	-0.686744	0.409319	-1.67777	0.0933912	1.02969	0.328759	96.6778	152.894	285.55	217.51	425.589	71.0411	254.285	378.987	218.937	257.554
ENSMUSG00000043572	Pars2	340.719	0.392654	0.23406	1.67758	0.0934291	1.02952	0.328759	250.061	212.198	345.078	314.974	400.737	456.967	429.618	377.088	343.248	277.215
ENSMUSG00000025176	Hoga1	41.562	-0.794719	0.473736	-1.67756	0.0934332	1.0295	0.328759	28.8174	17.606	36.275	26.1488	51.7749	41.2807	22.5575	44.6426	81.6374	64.8801
ENSMUSG00000025409	Mbd6	230.239	0.551592	0.328821	1.67748	0.0934479	1.02943	0.328759	99.4666	169.573	159.982	172.344	163.609	329.285	450.125	178.57	223.575	355.857
ENSMUSG00000019872	Smpdl3a	414.094	-0.428575	0.255586	-1.67683	0.0935752	1.02884	0.32902	299.329	418.837	265.087	298.334	184.318	452.167	427.568	583.204	675.364	536.735
ENSMUSG00000034820	Cpsf7	1385.84	0.311207	0.185596	1.6768	0.0935822	1.02881	0.32902	1171.29	1454.81	1563.55	1272.97	1424.84	1468.82	1697.97	1120.81	1258.89	1424.41
ENSMUSG00000020307	Cdc34	379.323	0.481444	0.287124	1.67678	0.0935851	1.02879	0.32902	460.149	428.103	262.296	357.763	478.4	456.007	425.517	227.012	312.634	385.348
ENSMUSG00000085105	Gm12758	130.324	-0.61887	0.369132	-1.67655	0.0936297	1.02859	0.329065	194.285	81.5435	163.703	183.042	171.893	70.0811	75.8753	142.476	96.4806	123.862
ENSMUSG00000105449	NA	198.877	-0.547968	0.326893	-1.67629	0.0936815	1.02835	0.329065	95.7482	159.38	354.379	187.796	272.336	152.642	127.142	228.912	189.25	221.182
ENSMUSG00000082519	Vamp7-ps	508.757	0.420278	0.250731	1.67621	0.0936971	1.02827	0.329065	573.56	670.881	316.244	449.284	269.229	713.291	623.408	403.683	520.439	547.548
ENSMUSG00000003444	Med29	445.598	0.498919	0.297654	1.67617	0.0937043	1.02824	0.329065	636.772	553.198	201.838	333.991	265.087	602.89	612.129	261.207	429.524	559.345
ENSMUSG00000020287	Mpg	667.465	-0.372107	0.222019	-1.67602	0.0937352	1.0281	0.329065	514.995	519.84	806.422	715.526	869.818	461.767	634.687	866.257	667.015	618.327
ENSMUSG00000019849	Prep	648.791	0.372557	0.222291	1.67599	0.0937403	1.02807	0.329065	937.031	719.065	745.033	778.521	721.741	687.371	515.747	383.737	528.788	470.872
ENSMUSG00000022263	Trio	1787.28	0.386877	0.230839	1.67597	0.093745	1.02805	0.329065	2161.31	2507.46	2287.19	2213.14	2254.28	1169.3	1846.64	856.758	1182.82	1393.94
ENSMUSG00000005034	Prkacb	3614.68	0.309845	0.18491	1.67566	0.093805	1.02777	0.32916	4299.37	4785.12	3219.18	4496.4	3233.86	3514.62	3795.82	2996.75	3215.4	2590.29
ENSMUSG00000051403	Ppp1r37	304.215	-0.435598	0.259963	-1.67561	0.0938141	1.02773	0.32916	315.132	312.274	313.454	286.448	256.803	294.725	213.271	283.053	342.321	424.67
ENSMUSG00000024293	Esco1	1799.66	-0.376982	0.225008	-1.67542	0.0938528	1.02755	0.329221	1925.19	1614.19	1540.29	1964.72	1241.56	1325.78	1946.1	2315.72	2204.21	1918.88
ENSMUSG00000021368	Tbc1d7	1100.87	0.343296	0.204968	1.67488	0.0939581	1.02707	0.329517	1415.77	1174.04	830.605	999.597	829.433	1320.02	1331.92	812.116	1206.01	1089.2
ENSMUSG00000104963	NA	107.402	-0.699531	0.417776	-1.67441	0.0940491	1.02665	0.329762	70.6491	57.4511	125.567	160.458	159.467	41.2807	94.3315	191.868	83.4928	89.4559
ENSMUSG00000030180	Kdm5a	4563.56	-0.243076	0.145196	-1.67413	0.0941058	1.02638	0.329854	3209.89	3963.2	3753.07	4220.65	4103.67	4711.75	4784.25	5448.3	5500.32	5940.46
ENSMUSG00000034377	Tulp4	2893.21	-0.331036	0.197744	-1.67407	0.0941176	1.02633	0.329854	2343.51	3081.97	2887.12	2859.73	2477.94	2101.47	3168.31	3448.88	3189.43	3373.76
ENSMUSG00000030510	Cers3	20.9723	0.916821	0.547681	1.67401	0.0941294	1.02627	NA	15.8031	28.7255	30.6943	23.7716	13.4615	49.9208	13.3294	12.348	15.7709	5.89819
ENSMUSG00000041415	Dicer1	1259.29	0.300602	0.179592	1.6738	0.0941694	1.02609	0.329943	1223.35	1145.32	1238.93	1155.3	1299.55	1321.94	1632.34	1060.97	1143.85	1371.33
ENSMUSG00000054690	Emcn	12.4869	0.883548	0.527907	1.67368	0.0941931	1.02598	NA	4.64797	0	15.8122	24.9602	8.28398	32.6405	24.6082	0	13.9155	0
ENSMUSG00000028692	Akr1a1	15900.2	0.331126	0.19785	1.67362	0.0942051	1.02593	0.329943	22131.8	17697.7	11329	17460.3	12870.2	18778.9	16715.1	12315.7	15564	14138.9
ENSMUSG00000003421	Nosip	1792.94	0.353257	0.211081	1.67356	0.0942169	1.02587	0.329943	2253.34	1638.28	1237.07	1566.55	1410.35	2613.16	1930.72	1486.5	1847.05	1946.4
ENSMUSG00000013662	Atad1	5328.64	-0.302955	0.18103	-1.67351	0.0942271	1.02582	0.329943	4624.73	4986.2	4111.17	5038.4	5441.54	5854.17	4316.69	6097.99	6926.2	5889.34
ENSMUSG00000027752	Exosc8	1547.78	0.345134	0.206266	1.67325	0.0942789	1.02559	0.33005	1479.91	1657.74	1403.56	1646.18	1519.07	2113.95	1466.24	1426.66	1612.34	1152.11
ENSMUSG00000097868	A330069E16Rik	461.034	0.442993	0.26482	1.67281	0.0943653	1.02519	0.330206	655.364	537.446	630.628	436.209	410.057	370.566	559.837	365.69	351.598	292.943
ENSMUSG00000023284	Zfp605	1074.58	-0.337667	0.201856	-1.67281	0.0943657	1.02519	0.330206	843.142	1073.96	858.509	1176.7	1027.21	993.616	988.43	1079.02	1353.51	1351.67
ENSMUSG00000032115	Hyou1	770.728	-0.629203	0.376266	-1.67223	0.0944787	1.02467	0.330528	393.218	267.796	1208.24	320.917	1044.82	651.85	646.991	1346.88	641.04	1185.54
ENSMUSG00000001415	Smg5	1680.65	-0.372387	0.222707	-1.67209	0.0945061	1.02454	0.33055	1095.99	1308.4	2252.77	1422.73	2109.31	1511.06	1398.57	2137.15	2041.86	1528.61
ENSMUSG00000086095	Gm15328	89.2643	-0.811017	0.485171	-1.67161	0.094601	1.0241	0.330728	22.3103	99.1495	167.423	171.156	174.999	19.2003	38.963	87.3856	82.5651	29.4909
ENSMUSG00000097823	Gm16701	36.682	0.854928	0.511453	1.67157	0.0946099	1.02406	0.330728	17.6623	36.1386	29.7641	89.1436	64.2008	23.0404	55.3685	19.9467	14.8432	16.7115
ENSMUSG00000035299	Mid1	154.334	-0.509349	0.304723	-1.67151	0.0946205	1.02401	0.330728	58.5644	63.9375	92.0828	87.955	96.3012	195.843	166.105	297.301	187.395	297.859
ENSMUSG00000082684	Gm12774	15.7151	-0.939736	0.562234	-1.67143	0.094636	1.02394	NA	2.78878	8.33967	31.6244	8.32007	4.14199	2.88005	13.3294	27.5454	46.3849	11.7964
ENSMUSG00000092486	2610524H06Rik	1576.44	0.350176	0.209513	1.67138	0.0946463	1.0239	0.330744	2231.96	1721.68	1411.01	1529.7	1426.91	2117.79	1316.54	1390.57	1327.54	1290.72
ENSMUSG00000024044	Epb4.1l3	1143.31	0.285939	0.171101	1.67117	0.0946886	1.0237	0.330766	1172.22	1350.1	1207.31	1330.02	1314.05	1253.78	1019.19	982.138	866.47	937.812
ENSMUSG00000020087	Tysnd1	328.791	0.366281	0.219181	1.67114	0.0946948	1.02367	0.330766	369.978	333.587	389.724	341.123	395.56	325.445	351.692	289.702	254.189	236.911
ENSMUSG00000067942	Zfp160	2051.8	-0.304726	0.182374	-1.67089	0.0947434	1.02345	0.330862	1474.34	1973.72	1682.6	1806.64	2109.31	2158.11	1850.74	2560.78	2300.69	2601.1
ENSMUSG00000029048	Rer1	3494.77	0.305144	0.182658	1.67058	0.0948052	1.02317	0.330972	4126.47	3731.54	2961.53	3235.32	3766.1	4543.75	3215.47	2906.52	3287.76	3173.23
ENSMUSG00000022075	Rhobtb2	631.575	0.430912	0.257952	1.67051	0.0948183	1.02311	0.330972	991.877	832.114	758.985	646.588	956.799	396.486	617.256	328.646	451.789	335.214
ENSMUSG00000041949	Tango6	186.084	-0.592499	0.354711	-1.67037	0.0948458	1.02298	0.330972	98.537	72.2772	231.602	165.213	127.366	217.923	130.218	364.74	201.311	251.656
ENSMUSG00000020471	Pold2	691.53	0.49443	0.296012	1.6703	0.0948596	1.02292	0.330972	754.83	655.128	679.924	559.822	684.464	1231.7	528.051	469.222	634.546	717.613
ENSMUSG00000098160	Gm26974	13.9526	0.894451	0.535504	1.6703	0.0948606	1.02291	NA	16.7327	22.2391	5.58077	47.5432	26.9229	0	20.5068	0	0	0
ENSMUSG00000081650	Gm16181	18.2452	-0.913539	0.54709	-1.66981	0.094956	1.02248	NA	11.1551	8.33967	19.5327	35.6574	33.1359	2.88005	10.2534	15.1975	14.8432	31.457
ENSMUSG00000029227	Fip1l1	3279.53	-0.292396	0.175118	-1.66971	0.094976	1.02239	0.331304	2481.09	3184.83	3200.57	2844.27	3611.81	2815.72	3325.18	3922.85	3464.03	3944.9
ENSMUSG00000020007	Il20ra	3.2504	-0.591764	0.354429	-1.66962	0.0949936	1.02231	NA	0	0	0	0	0	0.960015	0	25.6458	0	5.89819
ENSMUSG00000066324	Impad1	6927.94	0.369782	0.221491	1.66951	0.0950158	1.0222	0.331369	10275.7	8477.74	5111.06	6242.43	6401.44	7848.12	7397.84	4524.1	5054.1	7946.83
ENSMUSG00000043850	Clrn1	102.339	-0.723935	0.433663	-1.66935	0.0950484	1.02206	0.331409	62.2828	87.1033	86.502	84.3893	41.4199	120.002	58.4445	241.26	145.649	96.3371
ENSMUSG00000004268	Emg1	2956.28	0.319674	0.19154	1.66897	0.095124	1.02171	0.331481	2769.26	2638.12	2582.04	2421.14	2296.73	4656.07	3033.99	2689.01	3243.23	3233.19
ENSMUSG00000061882	Ccdc62	95.4653	-0.633357	0.379531	-1.66879	0.0951598	1.02155	0.331481	87.3818	98.2228	78.1308	86.7664	110.798	59.5209	82.0274	165.273	102.975	83.5577
ENSMUSG00000057497	Fam136a	2838.86	0.392323	0.235102	1.66873	0.0951703	1.0215	0.331481	3905.22	3372.01	1758.87	3156.87	2490.37	3665.34	2772.53	2064.96	2847.11	2355.34
ENSMUSG00000039047	Pigk	1277.43	-0.332938	0.199543	-1.6685	0.0952161	1.02129	0.331481	988.158	1083.23	1224.05	1303.87	1700.29	1180.82	1048.93	1296.54	1296.92	1651.49
ENSMUSG00000068328	Aup1	1499.48	-0.366536	0.219688	-1.66844	0.0952283	1.02123	0.331481	1333.04	1242.61	1738.41	1068.53	1585.35	1544.66	1174.02	1941.48	1634.6	1732.1
ENSMUSG00000031409	Tceal6	135.911	0.652581	0.391139	1.66841	0.0952342	1.02121	0.331481	302.118	260.383	85.5719	148.573	139.792	122.882	99.4582	78.837	89.059	32.44
ENSMUSG00000042225	Ammecr1	205.679	0.550831	0.330157	1.66839	0.0952387	1.02119	0.331481	213.807	268.723	160.912	186.607	125.295	271.684	284.02	126.329	153.998	265.418
ENSMUSG00000107524	NA	31.2834	0.852911	0.511239	1.66832	0.0952515	1.02113	0.331481	16.7327	12.0462	39.9956	78.4464	36.2424	25.9204	52.2925	21.8464	19.4817	9.83031
ENSMUSG00000057561	Eif1a	1800.55	0.435958	0.261322	1.66828	0.0952598	1.02109	0.331481	2117.62	2162.76	1237.07	2045.55	1829.72	2585.32	1535.96	1214.85	1892.5	1384.11
ENSMUSG00000019982	Myb	64.3052	-0.792834	0.475285	-1.66812	0.0952916	1.02095	0.331518	59.494	63.9375	82.7815	33.2803	114.94	49.9208	19.4815	57.9404	64.9389	96.3371
ENSMUSG00000005683	Cs	5137.64	0.30584	0.183358	1.66799	0.0953178	1.02083	0.331535	6442.09	5258.63	3914.91	4681.82	5031.48	6602.02	5204.64	4116.62	5159.86	4964.31
ENSMUSG00000050846	Zfp623	1183.86	-0.289242	0.17342	-1.66786	0.095343	1.02071	0.33155	1292.14	1176.82	995.238	1023.37	1054.14	1044.5	1171.97	1395.32	1525.14	1159.98
ENSMUSG00000035365	Parpbp	65.0813	-0.773095	0.463569	-1.6677	0.0953747	1.02057	0.331586	26.9582	51.8913	83.7116	35.6574	25.8874	56.6409	53.3178	76.9373	132.661	107.15
ENSMUSG00000108603	NA	7.14793	-0.897246	0.538042	-1.66761	0.0953927	1.02049	NA	13.0143	10.1929	8.37116	7.13149	0	0.960015	0	8.54859	5.56619	17.6946
ENSMUSG00000089988	Gm16238	14.1369	-0.937258	0.56204	-1.6676	0.095395	1.02047	NA	4.64797	6.48641	4.65065	9.50865	7.24848	4.80008	15.3801	41.7931	5.56619	41.2873
ENSMUSG00000031951	Tmem231	370.33	-0.405835	0.243403	-1.66733	0.0954479	1.02023	0.331698	378.345	283.549	537.615	528.919	679.286	209.283	218.398	313.448	246.768	307.689
ENSMUSG00000057193	Slc44a2	1426.45	-0.429148	0.257391	-1.6673	0.095455	1.0202	0.331698	1013.26	1013.73	1861.19	820.121	1366.86	1337.3	1349.35	1842.7	1678.21	1981.79
ENSMUSG00000103653	NA	51.0452	0.719922	0.43181	1.66722	0.0954704	1.02013	0.331698	83.6635	63.0109	45.5763	57.0519	38.3134	71.0411	51.2671	27.5454	45.4572	27.5249
ENSMUSG00000025916	Ppp1r42	6.29788	-0.851366	0.51066	-1.66719	0.095477	1.0201	NA	6.50716	0	19.5327	2.37716	3.10649	0	0	12.348	9.27698	9.83031
ENSMUSG00000030533	Unc45a	1472.06	-0.349083	0.209403	-1.66704	0.0955067	1.01997	0.33175	1342.33	1437.2	1938.39	1589.13	1632.98	1410.26	903.326	1541.6	1304.34	1621.02
ENSMUSG00000028441	1110017D15Rik	66.1462	0.700521	0.420361	1.66648	0.0956188	1.01946	0.332066	145.017	114.902	60.4584	54.6747	56.9523	43.2007	81.002	26.5956	49.168	29.4909
ENSMUSG00000036959	Bcorl1	243.072	0.532748	0.319709	1.66635	0.0956433	1.01935	0.332077	251.92	277.989	273.458	376.78	182.247	210.243	322.983	154.824	200.383	179.895
ENSMUSG00000103803	NA	24.8343	0.927461	0.556675	1.66607	0.0956987	1.01909	0.332079	31.6062	23.1658	13.0218	33.2803	48.6684	51.8408	14.3548	22.7962	3.71079	5.89819
ENSMUSG00000028766	Alpl	81.4755	-0.770438	0.462429	-1.66607	0.0957004	1.01909	0.332079	112.481	170.5	111.615	103.407	43.4909	26.8804	38.963	32.2947	96.4806	78.6425
ENSMUSG00000038384	Setd1b	442.756	0.501863	0.301235	1.66602	0.0957103	1.01904	0.332079	455.501	392.891	286.48	404.118	443.193	462.727	744.398	320.097	346.031	572.124
ENSMUSG00000104947	NA	10.9824	-0.908141	0.545157	-1.66583	0.0957464	1.01888	NA	2.78878	18.5326	19.5327	23.7716	2.07099	0.960015	0	13.2978	26.9033	1.96606
ENSMUSG00000061758	Akr1b10	144.087	-0.729277	0.437791	-1.66581	0.0957508	1.01886	0.332079	105.044	99.1495	98.5937	24.9602	34.1714	122.882	171.232	245.06	377.573	162.2
ENSMUSG00000036186	Fam69b	1343.43	0.377509	0.226625	1.66579	0.0957556	1.01884	0.332079	1915.89	1501.14	1922.58	1404.9	2048.21	1296.02	865.389	801.668	783.905	894.559
ENSMUSG00000048388	Fam171b	3706.71	0.318534	0.19123	1.66571	0.0957711	1.01877	0.332079	4774.4	5352.22	3854.46	5238.08	4056.04	3260.21	3013.48	2067.81	2925.96	2524.42
ENSMUSG00000031432	Prps1	2228.79	0.444194	0.266724	1.66537	0.0958392	1.01846	0.332241	2518.27	2432.41	1326.36	2661.23	1513.9	3204.53	2486.45	1893.99	2568.8	1681.97
ENSMUSG00000024402	Lta	6.5818	0.842734	0.506168	1.66493	0.095927	1.01806	NA	0.929594	9.26631	0	14.263	10.355	6.72011	20.5068	2.84953	0.927698	0
ENSMUSG00000027086	Fastkd1	419.769	0.428707	0.257566	1.66446	0.0960213	1.01763	0.33265	413.669	467.948	376.702	488.507	565.381	346.566	552.659	319.147	335.827	331.282
ENSMUSG00000108681	NA	1.89654	-0.583151	0.35037	-1.66438	0.0960355	1.01757	NA	0.929594	0	0	0	0	0	0	5.69906	7.42159	4.91516
ENSMUSG00000063714	Sp3os	91.8197	0.636108	0.382192	1.66437	0.0960385	1.01755	0.33265	122.706	68.5707	73.4802	95.0865	98.3722	154.562	87.1541	69.3385	74.2159	74.7104
ENSMUSG00000053646	Plxnb1	1897.22	-0.385979	0.231914	-1.66432	0.0960485	1.01751	0.33265	1270.76	1217.59	1901.18	1635.49	2094.81	1443.86	2199.36	2041.21	2057.63	3110.31
ENSMUSG00000041231	Ublcp1	1154.62	0.355987	0.213901	1.66426	0.0960613	1.01745	0.33265	1377.66	1401.99	732.012	1181.45	784.907	1464.98	1344.22	1043.88	1033.46	1181.6
ENSMUSG00000091400	Gm6356	80.4318	0.917346	0.551208	1.66425	0.0960633	1.01744	0.33265	226.821	143.628	13.0218	19.0173	65.2363	147.842	72.7993	24.6959	2.78309	88.4728
ENSMUSG00000050271	D8Ertd82e	787.893	-0.385123	0.231487	-1.66369	0.0961742	1.01694	0.33296	481.53	484.628	579.47	603.799	886.385	844.813	783.361	1301.29	961.095	952.557
ENSMUSG00000094942	Gm3604	146.219	-0.541494	0.325538	-1.66338	0.0962358	1.01666	0.333099	32.5358	41.6984	176.725	106.972	187.425	122.882	160.979	199.467	230.997	202.504
ENSMUSG00000086728	Man2c1os	67.4573	-0.711031	0.427521	-1.66315	0.0962822	1.01645	0.333122	65.0716	39.8451	89.2924	89.1436	83.8753	32.6405	49.2164	113.031	59.3727	53.0837
ENSMUSG00000033701	Acbd6	742.114	0.411403	0.247376	1.66307	0.0962987	1.01638	0.333122	1039.29	855.28	712.479	916.396	553.991	855.374	726.968	486.32	559.402	715.647
ENSMUSG00000079562	Maea	2758.49	0.276651	0.166367	1.66289	0.0963336	1.01622	0.333122	3405.1	2910.55	2286.26	2914.4	2474.84	3089.33	2998.1	2300.52	2428.71	2777.06
ENSMUSG00000053641	Dennd4a	585.569	0.360573	0.216837	1.66288	0.0963374	1.01621	0.333122	529.869	519.84	732.012	729.789	580.914	564.489	716.714	540.461	529.716	411.89
ENSMUSG00000095315	Gm10130	31.2277	-0.857351	0.515601	-1.66282	0.0963487	1.01615	0.333122	21.3807	18.5326	25.1135	22.583	10.355	39.3606	10.2534	66.489	51.0234	47.1855
ENSMUSG00000044792	Isca1	804.587	0.392246	0.235937	1.6625	0.0964119	1.01587	0.333237	826.409	929.41	553.427	818.932	673.073	1219.22	776.184	685.787	817.302	746.121
ENSMUSG00000036561	Ppp6r2	294.991	0.405383	0.243848	1.66244	0.0964246	1.01581	0.333237	276.089	339.147	298.571	307.843	276.478	376.326	309.653	250.759	297.791	217.25
ENSMUSG00000033327	Tnxb	12.1631	-0.93381	0.561827	-1.6621	0.0964934	1.0155	NA	5.57756	6.48641	10.2314	36.846	9.31947	1.92003	5.12671	16.1473	8.34928	21.6267
ENSMUSG00000011752	Pgam1	1003.77	0.393372	0.236681	1.66203	0.0965065	1.01544	0.333387	1245.66	1062.85	705.038	746.429	825.291	1660.83	904.352	938.445	1047.37	901.44
ENSMUSG00000055322	Tns1	95.4745	-0.66923	0.402673	-1.66197	0.0965186	1.01539	0.333387	101.326	57.4511	79.061	40.4118	40.3844	66.2411	113.813	137.727	151.215	167.115
ENSMUSG00000032185	Carm1	544.008	0.369247	0.222196	1.66181	0.0965513	1.01524	0.333387	627.476	518.913	627.837	496.827	619.227	558.729	627.509	393.235	542.703	427.619
ENSMUSG00000030605	Mfge8	2901.68	-0.426071	0.256392	-1.6618	0.0965532	1.01523	0.333387	2382.55	3247.84	4796.68	2472.25	2951.17	2516.2	1793.32	2867.58	2692.18	3297.09
ENSMUSG00000032641	Gpr19	2237.25	-0.257329	0.15486	-1.66168	0.0965766	1.01513	0.333394	2495.96	2311.94	2288.12	2058.62	1904.28	2160.03	1881.5	2533.23	2494.58	2244.26
ENSMUSG00000097310	A930038B10Rik	37.9947	0.935479	0.56301	1.66157	0.0965995	1.01503	0.333399	59.494	107.489	67.8994	7.13149	52.8103	42.2407	20.5068	0	20.4094	1.96606
ENSMUSG00000056222	Spock1	1131.63	0.480619	0.289353	1.66101	0.0967115	1.01452	0.333643	1920.54	1653.11	1967.22	1590.32	2531.79	516.488	280.944	354.291	308.924	192.674
ENSMUSG00000026663	Atf6	697.473	-0.404878	0.243773	-1.66088	0.0967369	1.01441	0.333643	501.981	743.158	463.204	571.708	499.11	593.289	801.818	987.837	743.086	1069.54
ENSMUSG00000083377	Gm12653	68.731	-0.769407	0.463253	-1.66088	0.096738	1.0144	0.333643	13.9439	41.6984	45.5763	36.846	52.8103	46.0807	84.0781	186.169	78.8544	101.252
ENSMUSG00000027300	Ubox5	712.24	-0.368117	0.221652	-1.66079	0.0967554	1.01432	0.333643	793.873	552.272	612.955	717.903	785.942	552.009	685.954	898.552	770.917	752.019
ENSMUSG00000001173	Ocrl	1446.97	-0.288442	0.17372	-1.66038	0.0968371	1.01396	0.333851	1266.11	1475.2	1537.5	1702.05	1406.2	1190.42	1302.18	1725.86	1473.18	1390.99
ENSMUSG00000042616	Oscp1	580.051	0.401152	0.241698	1.65972	0.09697	1.01336	0.334236	701.844	792.269	709.689	543.182	609.908	562.569	588.546	453.075	528.788	310.638
ENSMUSG00000015093	Clic3	41.0675	-0.758529	0.457066	-1.65956	0.0970024	1.01322	0.334274	33.4654	36.1386	78.1308	59.4291	47.6329	20.1603	18.4562	52.2414	30.614	34.4061
ENSMUSG00000101335	RP24-286H7.4	220.193	0.525039	0.316393	1.65945	0.0970248	1.01312	0.334277	173.834	226.098	189.746	259.111	303.401	242.884	279.918	117.781	210.588	198.572
ENSMUSG00000026228	Htr2b	12.4662	-0.915327	0.551614	-1.65936	0.0970427	1.01304	NA	0	7.41304	15.8122	33.2803	1.0355	3.84006	3.07603	16.1473	19.4817	24.5758
ENSMUSG00000035203	Epn1	429.96	0.344308	0.207518	1.65917	0.0970815	1.01286	0.334311	516.854	518.913	416.698	531.296	480.471	396.486	448.075	318.197	359.019	313.587
ENSMUSG00000087543	Gm16576	167.819	-0.599956	0.361616	-1.65909	0.0970968	1.0128	0.334311	99.4666	85.25	127.428	128.367	171.893	171.843	144.573	305.849	128.95	314.57
ENSMUSG00000009076	Zmat5	668.523	0.40604	0.244737	1.65909	0.0970986	1.01279	0.334311	957.482	668.101	431.58	638.268	606.801	880.334	718.765	540.461	545.487	697.952
ENSMUSG00000025969	Nrp2	2127.42	-0.401982	0.242379	-1.65848	0.0972197	1.01225	0.334654	2083.22	2221.13	1773.76	1954.03	2966.7	1466.9	1944.05	2382.21	1770.05	2712.18
ENSMUSG00000103291	NA	103.522	-0.587006	0.353999	-1.65821	0.0972748	1.012	0.334689	14.8735	20.3859	51.1571	73.692	84.9108	132.482	107.661	162.423	225.431	162.2
ENSMUSG00000003352	Cacnb3	2589.17	0.320301	0.193167	1.65816	0.0972859	1.01195	0.334689	3660.74	3195.02	3820.04	3207.98	3616.99	1975.71	1841.51	1166.41	1778.4	1628.88
ENSMUSG00000038256	Bcl9	1922.65	-0.344431	0.207737	-1.65801	0.0973147	1.01182	0.334689	1226.13	1501.14	2154.18	2094.28	2432.38	1330.58	2032.23	1874.04	2149.48	2432.02
ENSMUSG00000108872	NA	40.242	-0.917539	0.553404	-1.65799	0.0973192	1.0118	0.334689	26.0286	49.1114	32.5545	43.9775	120.118	19.2003	0	45.5925	33.3971	32.44
ENSMUSG00000060036	Rpl3	7150.73	0.320031	0.193039	1.65786	0.0973466	1.01168	0.334689	8633.14	7320.38	5190.12	7637.82	6136.36	9081.74	7602.91	5649.67	7082.98	7172.2
ENSMUSG00000029875	Ccdc184	762.079	0.521802	0.314756	1.6578	0.0973584	1.01163	0.334689	1343.26	1406.63	773.867	1160.06	739.345	470.407	615.205	444.527	477.765	189.725
ENSMUSG00000003308	Keap1	948.409	-0.302508	0.182504	-1.65755	0.0974093	1.0114	0.334791	991.877	998.908	1029.65	899.756	1239.49	780.492	730.044	946.044	971.3	896.525
ENSMUSG00000086181	C230034O21Rik	16.139	-0.908349	0.548117	-1.65722	0.0974754	1.0111	NA	7.43675	16.6793	27.9039	28.5259	20.7099	3.84006	6.15205	13.2978	25.0479	11.7964
ENSMUSG00000040896	Kcnd3	965.734	0.42953	0.259209	1.65708	0.0975029	1.01098	0.334985	1078.33	1064.7	1065.93	1104.19	1153.54	968.655	1029.44	503.417	621.558	1067.57
ENSMUSG00000049470	Aff4	4225.4	0.254141	0.153369	1.65705	0.0975087	1.01096	0.334985	4290.08	4297.71	3221.97	4051.87	3281.49	5047.76	5211.81	3928.55	4321.22	4601.57
ENSMUSG00000052125	F730043M19Rik	249.938	0.605275	0.365358	1.65666	0.0975874	1.01061	0.335143	240.765	349.34	337.637	545.559	491.861	172.803	100.484	95.9342	117.818	47.1855
ENSMUSG00000047880	Cxcr5	62.7474	0.669707	0.404263	1.65661	0.0975974	1.01056	0.335143	63.2124	78.7636	77.2007	55.8633	67.3073	66.2411	86.1287	30.395	47.3126	55.0498
ENSMUSG00000062753	AI413582	1011.57	0.374181	0.225886	1.65651	0.0976193	1.01046	0.335144	2103.67	1467.78	1127.32	1365.68	1041.71	772.812	625.459	454.975	621.558	534.769
ENSMUSG00000052769	Gm9889	12.7808	-0.903819	0.545646	-1.65642	0.0976366	1.01039	NA	10.2255	22.2391	30.6943	20.2059	0	0	0	12.348	22.2648	9.83031
ENSMUSG00000053617	Sh3pxd2a	118.606	0.647574	0.391005	1.65618	0.0976855	1.01017	0.335262	107.833	192.739	142.31	146.195	229.88	90.2414	102.534	70.2884	68.6497	35.3891
ENSMUSG00000036872	Abcc12	8.57975	0.872533	0.526836	1.65617	0.0976864	1.01017	NA	7.43675	13.8995	13.0218	23.7716	8.28398	0	18.4562	0	0.927698	0
ENSMUSG00000040249	Lrp1	3479.01	-0.328204	0.198176	-1.65613	0.0976963	1.01012	0.335262	3081.6	3004.14	4818.07	4085.15	3689.48	2191.71	3366.2	3418.49	3272.92	3862.33
ENSMUSG00000099512	RP23-19M11.1	15.3269	0.92891	0.560912	1.65607	0.0977073	1.01007	NA	31.6062	33.3587	4.65065	5.94291	9.31947	35.5206	11.2788	3.79937	14.8432	2.94909
ENSMUSG00000025785	Exosc7	2714.6	0.336298	0.203094	1.65587	0.0977475	1.00989	0.335364	2979.35	3249.69	1904.9	2554.26	2086.53	3190.13	3409.26	1979.47	2695.89	3096.55
ENSMUSG00000031340	Gabre	5.26656	0.812546	0.490739	1.65576	0.0977703	1.00979	NA	0	11.1196	0	0	1.0355	27.8404	5.12671	2.84953	3.71079	0.983031
ENSMUSG00000100546	RP23-145J9.10	4.56229	0.654267	0.395235	1.65539	0.0978464	1.00946	NA	18.5919	0	0	0	0	9.60015	17.4308	0	0	0
ENSMUSG00000001666	Ddt	246.226	0.440648	0.266211	1.65525	0.0978729	1.00934	0.335721	333.724	266.87	146.96	165.213	144.97	343.685	331.186	197.567	226.358	305.723
ENSMUSG00000087131	Gm16152	88.0685	0.731777	0.44219	1.65489	0.0979465	1.00901	0.335858	59.494	82.4701	115.336	49.9204	38.3134	138.242	159.953	55.0909	65.8666	115.998
ENSMUSG00000024404	Riok3	2275.56	-0.312715	0.188969	-1.65485	0.0979559	1.00897	0.335858	1736.48	1802.3	1940.25	1958.78	2494.51	2502.76	1961.48	3106.94	2871.23	2380.9
ENSMUSG00000066108	Muc5b	4.5157	-0.694923	0.419987	-1.65463	0.0979996	1.00878	NA	0	3.70652	5.58077	0	1.0355	0	0	21.8464	12.9878	0
ENSMUSG00000033788	Dysf	10.5766	-0.926128	0.559773	-1.65447	0.0980319	1.00863	NA	0	5.55978	5.58077	17.8287	5.17749	3.84006	7.1774	21.8464	25.9756	12.7794
ENSMUSG00000062352	Itgb1bp1	1190.01	0.317144	0.191692	1.65445	0.0980364	1.00861	0.33606	1583.1	1353.81	941.291	1023.37	987.864	1607.07	1129.93	1108.47	996.348	1168.82
ENSMUSG00000014959	Gorasp2	1148.21	0.290331	0.175499	1.65432	0.0980633	1.00849	0.336079	1360	1263.92	984.077	1051.89	1248.81	1329.62	1180.17	1081.87	1055.72	926.016
ENSMUSG00000058441	Panx2	114.174	0.613596	0.370972	1.65402	0.0981225	1.00823	0.336208	157.101	158.454	260.436	125.99	180.176	72.9612	60.4952	38.9436	38.0356	49.1516
ENSMUSG00000022893	Adamts1	192.404	0.608714	0.36805	1.65389	0.0981503	1.00811	0.33623	245.413	179.766	346.008	322.105	280.62	133.442	149.7	76.9373	142.866	47.1855
ENSMUSG00000104427	NA	3.35432	-0.543351	0.328608	-1.65349	0.0982308	1.00775	NA	0	0	0	0	0	0	0	24.6959	0	8.84728
ENSMUSG00000091387	Gcnt4	3.0839	-0.635786	0.384565	-1.65326	0.098278	1.00754	NA	2.78878	1.85326	0	0	0	0	0	9.49843	16.6986	0
ENSMUSG00000030688	Stard10	133.759	0.566286	0.34258	1.653	0.0983302	1.00731	0.336772	193.356	147.334	109.755	74.8806	101.479	219.843	141.497	142.476	89.9867	116.981
ENSMUSG00000055430	Nap1l5	964.213	0.552495	0.334267	1.65286	0.09836	1.00718	0.336801	1544.99	2292.48	752.474	1097.06	996.148	794.893	688.005	604.1	658.666	213.318
ENSMUSG00000066704	Cyp2b19	17.6211	0.928684	0.561976	1.65253	0.098426	1.00689	NA	36.2542	34.2853	18.6026	24.9602	8.28398	18.2403	19.4815	0	10.2047	5.89819
ENSMUSG00000034867	Ankrd27	927.311	-0.336909	0.203884	-1.65246	0.0984418	1.00682	0.336995	786.437	694.046	1026.86	735.732	1098.66	802.573	893.073	1003.03	1116.95	1115.74
ENSMUSG00000106542	NA	7.83792	-0.829759	0.502156	-1.65239	0.0984547	1.00676	NA	6.50716	0	4.65065	4.75432	0	0	6.15205	16.1473	35.2525	4.91516
ENSMUSG00000005413	Hmox1	37.2422	-0.855567	0.517796	-1.65232	0.0984686	1.0067	0.336995	81.8043	26.8723	48.3667	17.8287	65.2363	14.4002	12.3041	41.7931	34.3248	29.4909
ENSMUSG00000023052	Npff	36.1294	-0.806788	0.488293	-1.65226	0.0984815	1.00665	0.336995	19.5215	34.2853	42.7859	32.0917	45.5619	21.1203	23.5829	72.1881	26.9033	43.2534
ENSMUSG00000034312	Iqsec1	520.28	-0.467244	0.282853	-1.6519	0.0985558	1.00632	0.337176	423.895	561.538	611.095	545.559	303.401	379.206	504.468	591.752	692.063	589.819
ENSMUSG00000085715	Tsix	155.289	-0.750191	0.454322	-1.65123	0.0986909	1.00572	0.337479	59.494	75.0571	31.6244	91.5208	171.893	187.203	111.762	217.514	192.961	413.856
ENSMUSG00000097300	Gm26835	42.5213	-0.921071	0.557825	-1.65118	0.0987015	1.00568	0.337479	14.8735	27.7989	33.4846	87.955	71.4493	30.7205	0	75.0376	60.3004	23.5928
ENSMUSG00000092182	Gm20407	39.0335	-0.892372	0.540457	-1.65114	0.0987092	1.00564	0.337479	24.1694	26.8723	39.0654	52.2976	60.0588	2.88005	33.8363	69.3385	62.1558	19.6606
ENSMUSG00000028989	Angptl7	10.5898	-0.925021	0.560286	-1.65098	0.098743	1.00549	NA	6.50716	3.70652	26.0436	5.94291	16.568	0	5.12671	15.1975	12.0601	14.7455
ENSMUSG00000028937	Acot7	4563.1	0.340973	0.206557	1.65074	0.098791	1.00528	0.337544	8159.05	6426.18	4600.42	5694.49	4804.71	4063.74	3253.41	2244.48	3482.58	2901.91
ENSMUSG00000025147	Mob2	1727.66	0.260199	0.157631	1.65068	0.0988031	1.00523	0.337544	1591.47	1589.17	1561.69	1635.49	1326.47	2120.67	2139.89	1659.38	1937.96	1714.41
ENSMUSG00000028226	Mmp16	2648.42	-0.282447	0.171116	-1.65061	0.0988177	1.00517	0.337544	2983.07	2928.15	3484.26	3866.45	2816.55	1802.91	1865.1	2261.58	2449.12	2027.01
ENSMUSG00000056167	Cnot10	1478.27	-0.273107	0.16546	-1.65059	0.0988221	1.00515	0.337544	1152.7	1042.46	1538.43	1398.96	1536.68	1594.59	1283.73	1884.49	1722.74	1627.9
ENSMUSG00000102212	NA	681.849	-0.550004	0.33323	-1.65052	0.0988359	1.00509	0.337544	184.06	515.207	665.042	622.817	1128.69	502.088	628.535	890.953	904.506	776.595
ENSMUSG00000097731	2700016F22Rik	62.2457	-0.687828	0.416797	-1.65027	0.0988875	1.00486	0.337628	42.7613	35.212	65.109	66.5605	34.1714	56.6409	48.1911	91.1849	69.5774	113.049
ENSMUSG00000022136	Dnajc3	761.711	0.307847	0.186552	1.65019	0.0989038	1.00479	0.337628	737.168	832.114	552.497	597.856	600.588	973.455	977.151	742.777	689.28	914.219
ENSMUSG00000037325	Bbs7	526.441	-0.43704	0.264931	-1.64964	0.099017	1.00429	0.337941	236.117	490.188	612.025	652.531	586.091	413.767	462.429	631.646	593.727	585.887
ENSMUSG00000004951	Hspb1	1.96055	0.66246	0.401686	1.6492	0.099107	1.0039	NA	4.64797	0.926631	0.930129	1.18858	0	5.76009	6.15205	0	0	0
ENSMUSG00000083183	Gm15575	2.73528	0.696265	0.42219	1.64917	0.099112	1.00387	NA	0	0	0.930129	1.18858	0	1.92003	19.4815	2.84953	0	0.983031
ENSMUSG00000106265	NA	27.786	0.842827	0.511118	1.64899	0.0991504	1.00371	0.338322	13.9439	28.7255	26.9737	21.3945	12.426	49.9208	55.3685	25.6458	12.9878	30.474
ENSMUSG00000010797	Wnt2	6.26417	0.752066	0.456116	1.64885	0.0991791	1.00358	NA	0	5.55978	11.1615	4.75432	15.5325	0	25.6336	0	0	0
ENSMUSG00000010025	Aldh3a2	829.184	-0.348819	0.211574	-1.64868	0.0992128	1.00343	0.338376	610.743	524.473	610.165	537.239	784.907	892.814	896.149	990.686	1304.34	1140.32
ENSMUSG00000024875	Yif1a	1783.94	0.356792	0.21642	1.64861	0.0992284	1.00336	0.338376	1839.67	1324.16	1325.43	1341.91	1134.9	3056.69	1986.09	1893.04	1787.67	2149.89
ENSMUSG00000069539	Scyl2	1080.2	-0.297138	0.180237	-1.64859	0.0992311	1.00335	0.338376	1012.33	1094.35	1040.81	1017.43	1219.82	831.373	1067.38	1251.89	1124.37	1142.28
ENSMUSG00000086477	Gm15506	56.095	-0.822483	0.498968	-1.64837	0.0992773	1.00315	0.33846	23.2399	22.2391	84.6418	15.4516	45.5619	36.4806	53.3178	135.828	54.7342	89.4559
ENSMUSG00000034329	Brip1	154.058	-0.551095	0.334374	-1.64814	0.0993235	1.00295	0.338492	82.7339	65.7908	78.1308	98.6522	63.1653	215.043	140.472	310.599	290.37	195.623
ENSMUSG00000038257	Glra3	63.2624	0.786574	0.477258	1.64811	0.09933	1.00292	0.338492	73.4379	100.076	73.4802	156.893	110.798	40.3206	26.6589	22.7962	22.2648	5.89819
ENSMUSG00000103391	NA	5.22669	-0.727842	0.441678	-1.6479	0.0993724	1.00273	NA	0	5.55978	0	9.50865	0	0	0	10.4483	12.9878	13.7624
ENSMUSG00000028458	Tesk1	140.362	0.524988	0.318611	1.64774	0.0994062	1.00259	0.338678	155.242	166.793	185.096	147.384	197.78	164.163	109.712	98.7837	102.975	75.6934
ENSMUSG00000022948	Setd4	395.503	-0.424222	0.257496	-1.64749	0.0994579	1.00236	0.33878	269.582	285.402	627.837	462.358	631.653	206.403	343.49	380.887	373.862	373.552
ENSMUSG00000097077	Gm16712	30.6072	-0.891608	0.541395	-1.64687	0.0995848	1.00181	0.339013	48.3389	7.41304	27.9039	28.5259	25.8874	21.1203	12.3041	72.1881	41.7464	20.6437
ENSMUSG00000098061	Gm26945	102.919	0.823876	0.500273	1.64685	0.0995884	1.00179	0.339013	119.918	171.427	198.118	229.396	179.141	24.0004	52.2925	39.8934	12.0601	2.94909
ENSMUSG00000062937	Mtap	609.461	0.465194	0.282477	1.64684	0.0995913	1.00178	0.339013	510.347	636.595	365.541	610.931	415.234	1028.18	700.309	448.326	758.857	620.293
ENSMUSG00000019564	Arid3a	153.474	-0.664707	0.403681	-1.64662	0.0996369	1.00158	0.339037	135.721	64.8641	199.048	169.967	88.0172	97.9216	148.675	297.301	165.13	168.098
ENSMUSG00000031007	Atp6ap2	8362.08	-0.291331	0.17693	-1.64659	0.0996415	1.00156	0.339037	8440.71	7623.39	7501.49	8719.43	9738.85	8293.57	6324.31	9201.13	7946.66	9831.3
ENSMUSG00000030246	Ldhb	6233.3	0.274123	0.1665	1.64639	0.0996842	1.00137	0.339108	6038.64	5836.85	3711.22	5025.32	4231.04	8303.17	8486.76	6039.1	7055.15	7605.71
ENSMUSG00000107085	NA	4.59724	-0.835989	0.507829	-1.6462	0.0997224	1.00121	NA	0	0	12.0917	3.56574	5.17749	0.960015	0	6.6489	2.78309	14.7455
ENSMUSG00000092837	Rpph1	17.1951	0.926216	0.562642	1.64619	0.0997245	1.0012	NA	12.0847	22.2391	39.0654	5.94291	35.2069	8.64014	31.7856	7.59874	7.42159	1.96606
ENSMUSG00000001288	Rarg	81.859	0.685343	0.416345	1.64609	0.0997443	1.00111	0.339239	132.002	108.416	107.895	108.161	98.3722	93.1215	48.1911	22.7962	43.6018	56.0328
ENSMUSG00000025453	Nnt	1266.66	-0.355013	0.215828	-1.64488	0.0999936	1.00003	0.339923	579.137	863.62	1212.89	908.076	1248.81	1296.02	1385.24	1804.7	1859.11	1508.95
ENSMUSG00000030760	Acer3	387.825	0.467093	0.283975	1.64484	0.100002	0.99999	0.339923	630.265	756.131	399.025	631.137	598.517	187.203	228.651	181.42	156.781	109.116
ENSMUSG00000070420	Zscan25	27.9926	-0.886215	0.538812	-1.64476	0.10002	0.999914	0.339923	39.043	9.26631	10.2314	11.8858	31.0649	20.1603	17.4308	58.8903	26.9033	55.0498
ENSMUSG00000022751	Nit2	1098.36	0.411983	0.2505	1.64465	0.100043	0.999814	0.339923	1044.86	1336.2	705.038	1301.5	862.569	1333.46	1385.24	825.414	1036.24	1153.1
ENSMUSG00000018387	Shroom1	32.2746	-0.898437	0.546298	-1.64459	0.100054	0.999766	0.339923	30.6766	33.3587	29.7641	41.6003	33.1359	1.92003	26.6589	56.0407	52.8788	16.7115
ENSMUSG00000027708	Dcun1d1	1446.75	0.366197	0.222693	1.64441	0.100092	0.999599	0.33995	2085.08	1603.07	889.203	1376.38	1043.78	1940.19	1532.89	1163.56	1330.32	1503.05
ENSMUSG00000079045	Prox1os	55.9245	0.904711	0.550196	1.64434	0.100105	0.999543	0.33995	17.6623	75.9837	18.6026	85.5778	4.14199	96.0015	136.371	56.9906	31.5417	36.3722
ENSMUSG00000000792	Slc5a5	40.8496	0.923876	0.561911	1.64417	0.100141	0.999387	0.339969	55.7756	69.4973	31.6244	52.2976	73.5203	45.1207	48.1911	0	32.4694	0
ENSMUSG00000080717	B230307C23Rik	517.324	-0.417607	0.254002	-1.64411	0.100155	0.99933	0.339969	406.233	525.4	834.326	710.772	482.542	337.925	389.63	529.063	513.017	444.33
ENSMUSG00000024360	Etf1	2044.18	0.260075	0.158229	1.64367	0.100245	0.998936	0.340203	2408.58	2153.49	1374.73	1727.01	1479.73	2591.08	2437.24	2165.64	2155.97	1948.37
ENSMUSG00000106022	NA	27.1734	-0.855675	0.52067	-1.64341	0.100298	0.998709	0.340308	16.7327	13.8995	17.6725	22.583	27.9584	9.60015	29.7349	67.4389	28.7586	37.3552
ENSMUSG00000090000	Ier3ip1	3685.21	0.333952	0.203223	1.64328	0.100325	0.99859	0.340327	4159	3612.01	1815.61	2849.03	2105.17	5270.48	4977.01	3385.24	4163.51	4515.06
ENSMUSG00000039977	Ccdc67	3.45324	0.697775	0.424643	1.64321	0.10034	0.998524	NA	0	0	0	5.94291	5.17749	15.3602	6.15205	1.89969	0	0
ENSMUSG00000037443	Cep85	466.49	-0.398977	0.242866	-1.64278	0.100427	0.998147	0.3406	239.835	384.552	402.746	494.45	396.595	478.088	437.821	591.752	552.908	686.156
ENSMUSG00000041073	Nacad	2010.49	-0.27856	0.169611	-1.64234	0.100519	0.99775	0.340838	1730.9	1989.48	2474.14	2311.79	2878.68	1428.5	1652.85	1976.62	1694.9	1967.05
ENSMUSG00000015776	Med22	3948.42	0.315487	0.192113	1.64219	0.10055	0.997617	0.340868	4562.45	3530.46	3071.29	3314.95	3118.92	5819.61	4147.51	3390.94	4132.9	4395.13
ENSMUSG00000042686	Jph1	113.386	-0.668259	0.407013	-1.64186	0.100619	0.997322	0.341027	126.425	73.2038	106.035	128.367	108.727	69.1211	95.3568	225.113	82.5651	118.947
ENSMUSG00000107608	NA	6.88276	-0.874629	0.532783	-1.64162	0.100668	0.997109	NA	0	8.33967	0.930129	5.94291	9.31947	1.92003	2.05068	18.047	5.56619	16.7115
ENSMUSG00000025203	Scd2	13638.4	0.239426	0.145878	1.64128	0.10074	0.9968	0.341265	14209.8	14558.3	11873.1	11154.8	12057.3	15902.7	16098.9	12459.1	12357.9	15711.8
ENSMUSG00000028010	Gar1	272.986	-0.506357	0.308538	-1.64115	0.100767	0.996683	0.341265	351.387	290.035	184.166	240.093	282.691	146.882	285.045	320.097	357.164	272.3
ENSMUSG00000037913	Tmem156	5.20497	-0.82755	0.504251	-1.64115	0.100767	0.996682	NA	2.78878	0	8.37116	2.37716	8.28398	0	1.02534	6.6489	0.927698	21.6267
ENSMUSG00000022292	Rrm2b	360.725	0.417339	0.25432	1.641	0.100797	0.996553	0.341265	442.487	309.495	228.812	323.294	333.43	457.927	478.835	331.495	385.922	315.553
ENSMUSG00000036422	Pcdh8	1563.93	0.288288	0.175692	1.64088	0.100823	0.99644	0.341265	2033.95	1828.24	1971.87	1843.49	2209.75	1246.1	1339.1	1047.68	1208.79	910.287
ENSMUSG00000020700	Map3k3	584.046	-0.365408	0.222694	-1.64086	0.100827	0.996423	0.341265	462.938	397.525	784.099	734.543	532.245	487.688	504.468	632.595	727.315	577.039
ENSMUSG00000052566	Hook2	439.236	-0.510812	0.311311	-1.64084	0.10083	0.996409	0.341265	225.891	481.848	670.623	622.817	712.422	215.043	305.552	482.52	390.561	285.079
ENSMUSG00000035513	Ntng2	147.654	-0.607884	0.370502	-1.64071	0.100859	0.996287	0.341265	43.6909	58.3777	108.825	67.7491	38.3134	161.283	185.587	308.699	218.937	285.079
ENSMUSG00000003731	Kpna6	625.692	0.343271	0.209237	1.64058	0.100884	0.996176	0.341265	616.321	875.666	610.165	584.782	711.386	620.17	695.182	523.364	502.812	517.075
ENSMUSG00000070327	Rnf213	91.5147	-0.69464	0.423412	-1.64058	0.100885	0.996172	0.341265	52.0573	64.8641	141.38	42.7889	101.479	64.321	75.8753	157.674	108.541	106.167
ENSMUSG00000079225	Gm9531	5.77155	-0.910712	0.555174	-1.64041	0.100921	0.99602	NA	11.1551	7.41304	2.79039	3.56574	3.10649	1.92003	1.02534	11.3981	6.49389	8.84728
ENSMUSG00000052688	5430435G22Rik	4.52327	0.670456	0.408784	1.64012	0.10098	0.995765	NA	5.57756	0.926631	0	2.37716	0	32.6405	0	0	3.71079	0
ENSMUSG00000053465	Hs6st3	7.73125	0.900719	0.549206	1.64004	0.100997	0.995691	NA	1.85919	3.70652	18.6026	20.2059	2.07099	21.1203	3.07603	2.84953	1.8554	1.96606
ENSMUSG00000024136	Dnase1l2	111.335	0.662247	0.403817	1.63997	0.101012	0.995626	0.34162	145.946	132.508	143.24	133.121	135.65	57.6009	167.131	71.2382	80.7098	46.2025
ENSMUSG00000005951	Shpk	40.8561	-0.915283	0.558231	-1.63962	0.101085	0.995313	0.341793	14.8735	1.85326	22.3231	16.6401	37.2779	2.88005	61.5205	109.232	42.6741	99.2862
ENSMUSG00000067928	Zfp760	2523.34	-0.317106	0.193441	-1.63929	0.101153	0.995022	0.341948	1927.05	1787.47	1958.85	1967.1	1863.89	2183.07	3286.22	3950.4	3094.8	3214.51
ENSMUSG00000098729	Gm27200	3.40226	-0.734247	0.448042	-1.63879	0.101257	0.994576	NA	0	2.77989	5.58077	0	2.07099	0	0	7.59874	12.0601	3.93213
ENSMUSG00000025231	Sufu	771.576	-0.376213	0.229568	-1.63878	0.101258	0.99457	0.342222	447.135	348.413	485.527	412.438	312.72	871.694	1062.25	1319.33	1077.06	1379.19
ENSMUSG00000071647	Eml3	285.122	-0.404753	0.246998	-1.63869	0.101278	0.994487	0.342222	203.581	190.886	244.624	188.984	174.999	313.925	301.451	474.922	363.658	394.196
ENSMUSG00000103971	NA	13.5724	-0.910849	0.555857	-1.63864	0.101288	0.99444	NA	22.3103	21.3125	5.58077	9.50865	7.24848	3.84006	8.20274	21.8464	8.34928	27.5249
ENSMUSG00000023307	2005-03-01	1773.11	0.224823	0.137224	1.63836	0.101346	0.994191	0.342289	1671.41	1698.51	1405.43	1582	1476.62	2211.88	2129.64	1787.6	1877.66	1890.37
ENSMUSG00000086446	Prkag2os1	75.8011	-0.781986	0.477309	-1.63832	0.101354	0.994159	0.342289	39.043	28.7255	99.5238	97.4637	165.68	11.5202	68.6979	80.7367	74.2159	92.4049
ENSMUSG00000032398	Snapc5	661.576	0.394777	0.24097	1.63828	0.101363	0.99412	0.342289	842.212	737.598	501.34	551.502	388.311	722.891	969.974	516.715	607.642	777.578
ENSMUSG00000025137	Pcyt2	2215.95	-0.331344	0.20229	-1.63796	0.101429	0.993838	0.342411	2206.86	2289.7	3177.32	2252.36	2491.41	1413.14	1939.95	1955.73	2430.57	2002.43
ENSMUSG00000030270	Cpne9	31.7345	0.880646	0.537668	1.6379	0.101443	0.993778	0.342411	27.8878	57.4511	43.7161	48.7318	42.4554	21.1203	39.9883	24.6959	8.34928	2.94909
ENSMUSG00000026987	Baz2b	5529.07	-0.323323	0.197424	-1.63771	0.101482	0.993612	0.342468	2368.61	2660.36	3140.12	2830.01	2510.04	5686.17	8835.37	8503	8557.09	10199.9
ENSMUSG00000022026	Olfm4	26.9705	0.918396	0.560927	1.63728	0.101572	0.993228	0.342697	72.5083	25.9457	20.4628	24.9602	55.9168	31.6805	21.5322	0	16.6986	0
ENSMUSG00000032777	Gtf3c1	2601.9	-0.371532	0.226961	-1.63699	0.101633	0.992966	0.342775	2323.99	2545.45	3471.24	2342.69	2188.01	1854.75	2582.84	2886.57	2472.32	3351.15
ENSMUSG00000010554	Mettl16	1377.49	-0.363471	0.222055	-1.63685	0.101662	0.992843	0.342775	1224.28	1340.83	1443.56	1476.22	1220.85	865.934	1530.84	1518.8	1631.82	1521.73
ENSMUSG00000047485	Klhl34	80.5058	-0.747752	0.456853	-1.63675	0.101684	0.992749	0.342775	21.3807	62.0842	147.891	177.099	179.141	26.8804	26.6589	80.7367	55.6619	27.5249
ENSMUSG00000020669	Sh3yl1	797.594	0.418538	0.255742	1.63656	0.101722	0.992584	0.342775	1297.71	975.742	814.793	1057.84	817.007	782.412	645.966	599.351	624.341	360.773
ENSMUSG00000032796	Lama1	70.3034	-0.821564	0.502012	-1.63654	0.101726	0.992569	0.342775	18.5919	75.9837	83.7116	95.0865	232.987	11.5202	30.7603	55.0909	49.168	50.1346
ENSMUSG00000022661	Cd200	6599.66	0.426006	0.260317	1.63649	0.101737	0.992521	0.342775	9952.23	9041.13	6485.79	8854.93	12218.9	5643.93	3582.55	3413.74	4188.56	2614.86
ENSMUSG00000068267	Cenpb	614.253	0.490122	0.299505	1.63644	0.101748	0.992474	0.342775	1155.49	848.794	545.986	618.062	674.109	399.366	724.917	271.655	366.441	537.718
ENSMUSG00000093490	Gm19932	43.7347	-0.864044	0.528163	-1.63594	0.101852	0.992031	0.342973	43.6909	57.4511	41.8558	114.104	143.934	3.84006	0	11.3981	9.27698	11.7964
ENSMUSG00000054679	Srsf12	1044.48	0.393158	0.240327	1.63593	0.101854	0.99202	0.342973	1562.65	1480.76	1455.65	1398.96	1292.3	646.09	878.718	623.097	713.4	393.213
ENSMUSG00000022426	Josd1	620.108	0.377389	0.2307	1.63584	0.101873	0.991943	0.342973	766.915	646.788	522.733	594.291	681.357	785.292	610.079	495.818	449.006	648.801
ENSMUSG00000000385	Tmprss2	2.40004	0.460228	0.281385	1.63558	0.101927	0.991709	NA	0	0	0	0	0	24.0004	0	0	0	0
ENSMUSG00000038121	Fam210a	1046.31	0.311955	0.190747	1.63544	0.101957	0.991585	0.343182	1007.68	1073.96	1015.7	1150.55	1258.13	1138.58	1113.52	750.376	900.795	1053.81
ENSMUSG00000048897	Zfp710	678.054	-0.394249	0.241117	-1.63509	0.102029	0.991275	0.343222	541.024	555.978	1024.07	658.474	857.392	409.927	637.763	668.69	744.014	683.207
ENSMUSG00000097246	Gm26890	174.102	-0.790042	0.483198	-1.63503	0.102043	0.991216	0.343222	23.2399	190.886	290.2	194.927	270.265	43.2007	142.523	226.063	166.058	193.657
ENSMUSG00000090100	Ttbk2	2405.44	0.342029	0.209194	1.63498	0.102053	0.991176	0.343222	3064.87	2525.99	1874.21	2118.05	1950.88	2546.92	3216.5	1665.07	2492.73	2599.13
ENSMUSG00000055134	9130017K11Rik	69.0693	-0.847644	0.518466	-1.63491	0.102068	0.991109	0.343222	29.747	43.5516	175.794	140.253	226.774	0.960015	11.2788	33.2445	23.1925	5.89819
ENSMUSG00000104453	NA	133.551	-0.719084	0.439844	-1.63486	0.102078	0.991068	0.343222	13.0143	75.0571	214.86	146.195	178.105	102.722	87.1541	208.016	185.54	124.845
ENSMUSG00000104940	NA	49.0823	-0.872157	0.533607	-1.63446	0.102163	0.990705	0.343435	42.7613	21.3125	95.8033	135.498	21.7454	6.72011	26.6589	67.4389	30.614	42.2703
ENSMUSG00000078648	Gm17546	5.86271	0.836236	0.511768	1.63401	0.102256	0.990312	NA	0	1.85326	4.65065	14.263	11.3905	15.3602	7.1774	0	0	3.93213
ENSMUSG00000026111	Unc50	4480.15	0.220137	0.134727	1.63396	0.102268	0.99026	0.343673	4628.45	4393.16	3790.28	4265.82	3583.86	5475.93	5091.85	4462.36	4564.28	4545.54
ENSMUSG00000024442	0610009O20Rik	467.431	-0.393075	0.240574	-1.63391	0.102278	0.990217	0.343673	285.385	378.992	543.195	458.792	381.063	400.326	477.809	673.439	513.017	562.294
ENSMUSG00000033987	Dnah17	40.8678	-0.845679	0.517626	-1.63376	0.102309	0.990088	0.343701	13.0143	20.3859	90.2225	110.538	23.8164	9.60015	22.5575	43.6928	30.614	44.2364
ENSMUSG00000041438	Cirh1a	1032.17	0.292082	0.178798	1.63358	0.102347	0.989925	0.343757	1037.43	1030.41	979.426	941.356	1085.2	1355.54	1009.96	930.846	985.216	966.32
ENSMUSG00000032482	Cspg5	1384.12	0.474164	0.290317	1.63326	0.102414	0.98964	0.343908	1861.05	2061.75	2730.86	1930.26	2937.71	572.169	545.482	376.138	592.799	232.978
ENSMUSG00000101365	RP23-401G21.7	38.209	-0.876006	0.536431	-1.63303	0.102464	0.98943	0.343976	5.57756	12.0462	60.4584	9.50865	21.7454	17.2803	44.0897	107.332	51.9511	52.1007
ENSMUSG00000072501	Phf20l1	5707.98	-0.235977	0.144509	-1.63296	0.102478	0.989369	0.343976	3451.58	3517.49	4808.77	4681.82	5276.89	6173.86	6592.95	8496.35	7167.4	6912.68
ENSMUSG00000107009	NA	65.7371	0.876544	0.536829	1.63282	0.102507	0.989245	0.344	29.747	66.7174	81.8514	134.31	10.355	48.0008	162.004	29.4451	39.891	55.0498
ENSMUSG00000053580	Tanc2	3271.71	0.268311	0.164338	1.63267	0.102538	0.989116	0.344028	3315.86	4271.77	4936.2	5247.59	5387.69	2004.51	2253.7	1689.77	1956.52	1653.46
ENSMUSG00000027765	P2ry1	35.2584	0.915832	0.561027	1.63242	0.102591	0.988891	0.344071	68.79	148.261	26.9737	17.8287	4.14199	56.6409	3.07603	12.348	3.71079	10.8133
ENSMUSG00000029131	Dnajb6	1426.44	0.371149	0.227397	1.63217	0.102644	0.988666	0.344071	1644.45	1648.48	860.369	1242.07	1193.93	2119.71	1458.04	1347.83	1615.12	1134.42
ENSMUSG00000022037	Clu	1338.67	0.458162	0.280723	1.63208	0.102663	0.988588	0.344071	2053.47	1471.49	2285.33	1574.87	1744.81	1384.34	664.422	805.467	812.664	589.819
ENSMUSG00000028389	Zfp37	1784.86	-0.341462	0.209229	-1.632	0.102679	0.98852	0.344071	1430.65	1946.85	1171.03	1611.72	1316.12	1727.07	1833.31	2667.16	2237.61	1907.08
ENSMUSG00000104860	NA	33.3932	-0.848703	0.520051	-1.63196	0.102687	0.988483	0.344071	2.78878	6.48641	75.3405	43.9775	16.568	22.0804	21.5322	40.8433	64.0112	40.3043
ENSMUSG00000043410	Hfm1	160.01	-0.74346	0.455562	-1.63196	0.102688	0.988481	0.344071	100.396	126.022	277.178	158.081	258.874	81.6013	91.2555	113.031	58.445	335.214
ENSMUSG00000040563	BC018242	2201.3	-0.291955	0.178907	-1.63188	0.102705	0.98841	0.344071	2547.09	2332.33	2500.19	2053.87	2551.46	1874.91	1645.67	2480.04	2176.38	1851.05
ENSMUSG00000034145	Tmem63c	153.025	-0.765427	0.46908	-1.63176	0.102729	0.988305	0.344081	132.932	234.438	285.55	317.351	281.655	36.4806	26.6589	15.1975	75.1436	124.845
ENSMUSG00000084941	Gm11944	58.4561	-0.64998	0.398363	-1.63163	0.102758	0.988183	0.344104	44.6205	41.6984	64.1789	46.3547	57.9878	41.2807	52.2925	65.5392	73.2882	97.3201
ENSMUSG00000005682	Pan2	795.304	-0.380265	0.233168	-1.63087	0.102918	0.987507	0.344528	645.138	644.935	656.671	531.296	492.897	672.971	1005.86	886.204	1173.54	1243.53
ENSMUSG00000028785	Hpca	705.611	0.47484	0.291167	1.63082	0.102929	0.987462	0.344528	1148.05	742.231	552.497	684.623	646.15	1034.9	562.913	397.034	627.124	660.597
ENSMUSG00000107638	NA	2.9279	-0.653372	0.400656	-1.63076	0.102942	0.987408	NA	0	0.926631	4.65065	0	0	0	0	17.0972	4.63849	1.96606
ENSMUSG00000050875	A730017C20Rik	2373.7	-0.791907	0.485675	-1.63053	0.10299	0.987206	0.344658	747.394	2725.22	2956.88	3669.15	2550.43	662.411	2000.44	3614.15	2455.62	2355.34
ENSMUSG00000034353	Ramp1	89.1817	0.762463	0.467794	1.62991	0.10312	0.986657	0.344709	202.652	148.261	46.5065	133.121	133.579	83.5213	44.0897	15.1975	43.6018	41.2873
ENSMUSG00000038704	Aspdh	70.0038	0.743154	0.455951	1.6299	0.103123	0.986644	0.344709	33.4654	41.6984	47.4366	102.218	149.112	85.4414	97.4075	67.4389	47.3126	28.5079
ENSMUSG00000020120	Plek	88.0397	-0.712628	0.437224	-1.62989	0.103124	0.98664	0.344709	93.889	134.361	41.8558	48.7318	106.656	60.481	60.4952	65.5392	115.035	153.353
ENSMUSG00000105245	NA	138.722	-0.552603	0.339045	-1.62988	0.103127	0.986629	0.344709	139.439	160.307	215.79	272.185	260.945	61.441	38.963	77.8871	98.336	61.931
ENSMUSG00000032380	Dapk2	52.6603	-0.890626	0.546442	-1.62987	0.10313	0.986616	0.344709	13.0143	0	21.393	7.13149	27.9584	76.8012	28.7096	196.618	88.1313	66.8461
ENSMUSG00000038462	Uqcrfs1	2733.53	0.30699	0.188357	1.62983	0.103137	0.986585	0.344709	3465.53	2969.85	1911.42	2266.62	2460.34	3802.62	2666.92	2700.4	2629.1	2462.49
ENSMUSG00000031066	Usp11	2818.83	-0.242722	0.148945	-1.6296	0.103186	0.98638	0.344748	2995.15	2695.57	2540.18	2690.95	2476.91	2425	2895.57	3064.19	3010.38	3394.41
ENSMUSG00000028874	Fgr	2.15322	0.457505	0.280755	1.62955	0.103196	0.986338	NA	0	0	0	0	0	0	21.5322	0	0	0
ENSMUSG00000028207	Asph	863.661	-0.399995	0.245468	-1.62952	0.103202	0.986311	0.344748	748.323	998.908	1014.77	1152.92	1296.44	508.808	626.484	1001.13	691.135	597.683
ENSMUSG00000104060	NA	179.599	-0.607675	0.372972	-1.62928	0.103255	0.986091	0.344748	130.143	106.563	116.266	298.334	167.751	120.962	165.08	285.903	165.13	239.86
ENSMUSG00000019813	Cep57l1	836.075	-0.303825	0.186479	-1.62927	0.103256	0.986084	0.344748	762.267	812.655	812.933	893.813	898.811	834.253	625.459	954.592	833.073	932.897
ENSMUSG00000086186	Ccdc34os	13.3942	-0.915988	0.562218	-1.62924	0.103262	0.986059	NA	8.36635	1.85326	10.2314	14.263	25.8874	0.960015	10.2534	28.4953	12.9878	20.6437
ENSMUSG00000017405	Nek8	167.245	-0.614403	0.377151	-1.62906	0.1033	0.985902	0.344748	92.0298	84.3234	307.873	199.682	156.36	104.642	137.396	259.307	221.72	109.116
ENSMUSG00000030380	Mzf1	373.857	-0.485676	0.298154	-1.62894	0.103325	0.985795	0.344748	264.005	316.908	817.584	436.209	535.352	209.283	221.474	406.533	273.671	257.554
ENSMUSG00000047910	Pcdhb16	570.714	-0.373019	0.228999	-1.62891	0.103332	0.985766	0.344748	676.744	560.611	497.619	522.976	630.618	521.288	428.593	678.188	493.535	696.969
ENSMUSG00000075469	Gm17205	27.2836	-0.915726	0.562208	-1.6288	0.103355	0.985668	0.344748	2.78878	0.926631	68.8296	91.5208	39.3489	0	8.20274	3.79937	42.6741	14.7455
ENSMUSG00000097540	1700037F24Rik	33.9146	-0.847083	0.520079	-1.62876	0.103364	0.985632	0.344748	10.2255	10.1929	47.4366	70.1263	30.0294	9.60015	28.7096	30.395	29.6863	72.7443
ENSMUSG00000021224	Numb	785.833	-0.321459	0.197367	-1.62873	0.103369	0.985608	0.344748	323.499	398.451	591.562	490.884	451.477	989.776	957.67	1351.63	1085.41	1217.98
ENSMUSG00000081719	Gm13726	2.11203	0.457081	0.280656	1.62862	0.103394	0.985503	NA	0	0	0	0	0	21.1203	0	0	0	0
ENSMUSG00000091721	Gm5549	2.11203	0.457081	0.280656	1.62862	0.103394	0.985503	NA	0	0	0	0	0	21.1203	0	0	0	0
ENSMUSG00000044197	Gpr146	25.3103	-0.914297	0.561423	-1.62854	0.103411	0.985432	0.344815	24.1694	14.8261	33.4846	30.9031	0	4.80008	16.4055	72.1881	44.5295	11.7964
ENSMUSG00000032551	1110059G10Rik	1595.52	0.375839	0.230814	1.62832	0.103457	0.985238	0.344839	2574.05	1919.05	1054.77	1344.29	1063.46	1747.23	1987.11	1038.18	1470.4	1756.68
ENSMUSG00000034891	Sncb	211.093	0.534534	0.328293	1.62822	0.103478	0.985154	0.344839	344.879	356.753	189.746	263.865	225.738	168.003	195.84	132.978	162.347	70.7783
ENSMUSG00000022322	Shcbp1	604.155	-0.450891	0.27695	-1.62806	0.103512	0.985009	0.344839	239.835	293.742	273.458	171.156	251.626	1026.26	546.507	961.241	1202.3	1075.44
ENSMUSG00000030322	Mbd4	447.685	-0.447453	0.274858	-1.62794	0.103537	0.984905	0.344839	324.428	318.761	452.973	570.519	276.478	392.646	429.618	651.592	541.776	518.058
ENSMUSG00000028675	Pnrc2	3006.46	0.400921	0.246284	1.62788	0.10355	0.984848	0.344839	1980.04	2317.5	1124.53	1977.8	1530.46	6113.38	3900.4	3153.48	3584.63	4382.35
ENSMUSG00000048379	Socs4	745.544	0.370694	0.227728	1.62779	0.103569	0.984771	0.344839	753.901	702.386	467.855	552.69	543.636	965.775	1103.27	599.351	757.002	1009.57
ENSMUSG00000053730	Tmem39b	1252.2	-0.432055	0.265431	-1.62775	0.103579	0.98473	0.344839	1624	1263.92	1294.74	1236.12	1026.18	1366.1	616.231	1401.97	1363.72	1329.06
ENSMUSG00000038827	Fam206a	642.033	-0.378984	0.232839	-1.62767	0.103595	0.984661	0.344839	505.699	349.34	506.92	602.611	451.477	681.611	668.523	974.539	715.255	964.354
ENSMUSG00000097414	B130046B21Rik	5.23266	-0.82755	0.508536	-1.62732	0.103669	0.98435	NA	0	2.77989	4.65065	1.18858	14.497	0	1.02534	5.69906	18.554	3.93213
ENSMUSG00000034390	Cmip	1630.46	0.343499	0.211112	1.62709	0.103717	0.984149	0.345172	2807.37	2401.83	1853.75	2095.47	1924.99	1095.38	1302.18	731.379	1197.66	894.559
ENSMUSG00000031762	Mt2	102.891	0.672757	0.413602	1.62658	0.103826	0.983692	0.345429	141.298	94.5163	64.1789	54.6747	81.8043	206.403	112.788	52.2414	85.3482	135.658
ENSMUSG00000009647	Mcu	388.958	0.44695	0.274788	1.62652	0.103838	0.983642	0.345429	338.372	463.315	256.716	216.322	347.927	536.649	556.761	317.248	493.535	362.739
ENSMUSG00000047126	Cltc	6524.59	0.313582	0.192853	1.62601	0.103947	0.983187	0.345611	7818.82	7763.31	6090.49	8196.46	6123.93	7787.64	5507.11	4741.62	5503.11	5713.38
ENSMUSG00000087151	Gm14022	220.743	-0.568061	0.349413	-1.62575	0.104002	0.982959	0.345611	104.115	88.9565	343.218	275.751	477.364	100.802	174.308	267.856	238.418	136.641
ENSMUSG00000109498	NA	146.129	-0.663893	0.408373	-1.6257	0.104012	0.982915	0.345611	36.2542	135.288	164.633	111.727	188.46	107.522	124.066	163.373	207.804	222.165
ENSMUSG00000105341	NA	33.2215	-0.751686	0.46239	-1.62565	0.104023	0.98287	0.345611	14.8735	12.0462	29.7641	32.0917	26.9229	22.0804	34.8616	56.9906	43.6018	58.9819
ENSMUSG00000020273	Papolg	2046.98	-0.310329	0.190904	-1.62558	0.10404	0.982801	0.345611	1890.79	2099.74	1637.03	2156.09	1666.11	2115.87	1722.57	2079.21	2711.66	2390.73
ENSMUSG00000028261	Ndufaf4	2501.15	0.255207	0.156996	1.62556	0.104042	0.98279	0.345611	3034.2	2611.24	2001.64	2402.12	2253.24	2929.97	2713.06	2494.29	2427.79	2143.99
ENSMUSG00000026890	Lhx6	1148.05	0.455711	0.280344	1.62554	0.104048	0.982768	0.345611	2432.75	2320.28	1727.25	1601.02	1499.4	345.605	562.913	305.849	473.126	212.335
ENSMUSG00000008384	Sertad1	128.543	0.542417	0.33373	1.62531	0.104096	0.982566	0.345697	81.8043	122.315	70.6898	108.161	86.9818	203.523	208.144	122.53	113.179	168.098
ENSMUSG00000029168	Dpysl5	7903.35	-0.234947	0.144619	-1.62459	0.10425	0.981925	0.346079	9361.01	8199.75	9103.17	9245.97	9481.01	6338.98	5797.28	7425.87	7771.33	6309.1
ENSMUSG00000028702	Rad54l	418.593	-0.449262	0.276543	-1.62457	0.104255	0.981902	0.346079	237.976	167.72	245.554	221.076	285.797	355.206	632.636	586.053	757.929	695.986
ENSMUSG00000044624	Gm4922	23.4016	-0.894437	0.550625	-1.6244	0.10429	0.981759	0.34612	21.3807	0.926631	24.1834	0	1.0355	10.5602	18.4562	96.884	38.9633	21.6267
ENSMUSG00000039838	Slc45a1	592.097	-0.441168	0.271699	-1.62374	0.104431	0.98117	0.346516	870.1	663.467	955.243	1020.99	751.771	335.045	198.916	424.58	412.826	288.028
ENSMUSG00000044950	Pwwp2a	1284.33	0.272381	0.167761	1.62362	0.104457	0.981063	0.346529	965.848	1132.34	1344.04	1341.91	1570.85	1449.62	1451.88	1129.36	1139.21	1318.25
ENSMUSG00000096192	Gm18856	1.94815	0.454825	0.28013	1.62362	0.104457	0.981062	NA	0	0	0	0	0	0	19.4815	0	0	0
ENSMUSG00000106043	NA	64.7889	0.824702	0.507973	1.62351	0.104479	0.980969	0.34653	104.115	47.2582	83.7116	183.042	119.082	21.1203	44.0897	28.4953	12.0601	4.91516
ENSMUSG00000025007	Aldh18a1	1758.5	-0.306567	0.188855	-1.6233	0.104526	0.980777	0.346537	1304.22	1259.29	2297.42	1491.67	1820.4	1720.35	1564.67	2108.65	2015.89	2002.43
ENSMUSG00000026004	Kansl1l	1639.87	-0.327228	0.201602	-1.62314	0.10456	0.980634	0.346537	946.327	1176.82	1815.61	1515.44	1932.24	1478.42	1636.45	2389.81	1662.44	1845.15
ENSMUSG00000054387	Mdm4	2900.99	-0.251501	0.154951	-1.62309	0.10457	0.980595	0.346537	2144.57	2046.93	3423.81	3431.43	2782.38	2604.52	2835.07	3497.32	3039.14	3204.68
ENSMUSG00000042632	Pla2g6	614.861	-0.367304	0.226312	-1.623	0.10459	0.980511	0.346537	462.938	490.188	593.422	439.775	512.571	504.008	733.12	780.771	725.46	906.355
ENSMUSG00000054099	Slc25a40	615.54	-0.35842	0.220841	-1.62298	0.104595	0.980491	0.346537	296.541	422.544	592.492	620.439	597.482	644.17	590.597	960.291	716.183	714.664
ENSMUSG00000008730	Hipk1	1726.7	0.277922	0.171252	1.62288	0.104615	0.980407	0.346537	1603.55	1553.96	1568.2	1696.11	1794.52	2005.47	2051.71	1376.32	1736.65	1880.54
ENSMUSG00000045114	Prrt2	15.2207	-0.903996	0.557117	-1.62263	0.104668	0.980185	NA	8.36635	9.26631	26.9737	10.6972	8.28398	3.84006	12.3041	37.0439	15.7709	19.6606
ENSMUSG00000018848	Rars	1754.37	0.351135	0.216457	1.62219	0.104762	0.979797	0.346952	2010.71	1692.95	1004.54	1650.94	1271.59	2565.16	2018.9	1678.37	1688.41	1962.13
ENSMUSG00000015702	Anxa9	14.2089	-0.909624	0.560799	-1.62201	0.104801	0.979636	NA	0	0	3.72052	2.37716	5.17749	8.64014	20.5068	17.0972	32.4694	52.1007
ENSMUSG00000020361	Hspa4	1539.35	0.27652	0.170503	1.62179	0.104847	0.979443	0.347014	1345.12	1476.12	1251.02	1517.82	1636.09	1963.23	1695.92	1469.41	1462.98	1575.8
ENSMUSG00000071226	Cecr2	949.438	-0.36127	0.22276	-1.62179	0.104849	0.979437	0.347014	316.062	452.196	559.938	425.512	510.5	1150.1	1318.59	1739.16	1277.44	1744.88
ENSMUSG00000037999	Arap2	399.028	-0.466358	0.287563	-1.62176	0.104854	0.979415	0.347014	174.764	303.935	196.257	284.071	319.969	426.247	448.075	505.317	599.293	732.358
ENSMUSG00000038637	Lrrc56	255.432	-0.60614	0.373793	-1.62159	0.104891	0.979263	0.347014	257.498	250.19	399.025	284.071	131.508	186.243	172.257	231.762	414.681	227.08
ENSMUSG00000022711	Pmm2	1895.95	-0.325144	0.20051	-1.62159	0.104892	0.97926	0.347014	1602.62	1385.31	2832.24	2070.51	1806.94	1680.99	1519.56	2172.29	1941.67	1947.39
ENSMUSG00000031402	Mpp1	436.104	-0.441414	0.272253	-1.62134	0.104946	0.979036	0.347119	254.709	389.185	349.729	494.45	277.513	408.006	437.821	559.458	647.533	542.633
ENSMUSG00000021866	Anxa11	6.59456	-0.741153	0.457258	-1.62086	0.105047	0.978616	NA	0	0	9.30129	0	0	4.80008	0	3.79937	18.554	29.4909
ENSMUSG00000020778	Ten1	1340.19	0.366894	0.226358	1.62086	0.105049	0.97861	0.347314	1745.78	1149.95	1067.79	1335.97	1125.59	1651.23	1594.41	1068.57	1111.38	1551.22
ENSMUSG00000045045	Lrfn4	1133.48	0.348985	0.21531	1.62085	0.105049	0.978608	0.347314	1266.11	1118.44	1661.21	1006.73	1423.81	1163.54	1076.61	871.956	797.821	948.625
ENSMUSG00000047603	Zfp235	774.003	-0.353469	0.218092	-1.62074	0.105074	0.978505	0.347324	800.38	649.568	889.203	870.041	928.841	699.851	526.001	967.89	699.485	708.766
ENSMUSG00000109327	NA	5.78935	-0.814666	0.502675	-1.62066	0.10509	0.978438	NA	8.36635	4.63315	1.86026	8.32007	4.14199	0	0	0	14.8432	15.7285
ENSMUSG00000036502	Tmem255a	139.85	-0.711101	0.438795	-1.62058	0.105108	0.978364	0.347362	57.6348	271.503	97.6636	141.441	112.869	121.922	68.6979	200.417	165.13	161.217
ENSMUSG00000041674	BC006965	20.6853	0.855276	0.52791	1.62012	0.105207	0.977955	NA	8.36635	15.7527	21.393	17.8287	12.426	48.0008	32.811	23.7461	16.6986	9.83031
ENSMUSG00000085546	Gm14252	10.2059	-0.897893	0.554296	-1.61988	0.105258	0.977746	NA	4.64797	17.606	22.3231	8.32007	10.355	0	2.05068	19.9467	14.8432	1.96606
ENSMUSG00000056919	Cep162	1016.18	-0.294861	0.182035	-1.6198	0.105275	0.977673	0.347842	754.83	787.636	726.431	778.521	829.433	1163.54	1044.82	1598.59	1206.01	1272.04
ENSMUSG00000038192	Cer1	1.82403	0.453035	0.279711	1.61966	0.105306	0.977547	NA	0	0	0	0	0	18.2403	0	0	0	0
ENSMUSG00000039488	Cntn5	376.581	-0.41846	0.258373	-1.61959	0.10532	0.977491	0.347915	388.57	442.929	426.929	644.211	634.76	198.723	203.018	298.251	304.285	224.131
ENSMUSG00000085771	C230066G23Rik	7.5995	-0.888109	0.548447	-1.61932	0.105379	0.977245	NA	0.929594	2.77989	28.834	14.263	9.31947	0	0	4.74922	10.2047	4.91516
ENSMUSG00000045994	B3gat1	1152.26	0.402543	0.248613	1.61916	0.105414	0.977103	0.34812	1430.65	1489.1	2304.86	2003.95	2249.1	348.486	610.079	302.05	463.849	320.468
ENSMUSG00000014907	Naf1	166.65	0.652193	0.402813	1.6191	0.105426	0.977051	0.34812	127.354	187.179	159.982	199.682	149.112	146.882	301.451	113.981	70.5051	210.369
ENSMUSG00000006715	Gmnn	610.72	0.558996	0.345377	1.61851	0.105552	0.976532	0.348412	273.301	356.753	308.803	478.998	156.36	1263.38	1055.08	474.922	879.458	860.152
ENSMUSG00000033526	Ppip5k1	431.136	-0.544397	0.336372	-1.61844	0.105568	0.976467	0.348412	243.554	395.671	528.313	401.74	790.084	210.243	383.478	579.404	439.729	339.146
ENSMUSG00000102151	NA	218.321	-0.58856	0.363673	-1.61838	0.105582	0.976412	0.348412	66.9308	90.8098	171.144	87.955	70.4138	210.243	302.476	470.172	438.801	274.266
ENSMUSG00000051517	Arhgef39	157.484	-0.632197	0.390689	-1.61816	0.105628	0.976219	0.348494	89.241	126.948	113.476	62.9948	93.1947	231.364	85.1034	200.417	313.562	258.537
ENSMUSG00000097017	Gm26707	49.7209	-0.798073	0.493288	-1.61786	0.105692	0.975958	0.348626	62.2828	45.4049	127.428	89.1436	44.5264	12.4802	15.3801	47.4922	16.6986	36.3722
ENSMUSG00000024194	Cuta	1508.84	0.277104	0.171288	1.61777	0.105713	0.975871	0.348626	1684.42	1654.04	1006.4	1049.52	1335.79	1962.27	1784.1	1487.45	1493.59	1630.85
ENSMUSG00000042726	Trafd1	1880.53	-0.292596	0.180883	-1.6176	0.105749	0.975724	0.348645	1659.33	1866.23	2235.1	1546.34	1898.07	1572.5	1799.48	2062.11	2059.49	2106.64
ENSMUSG00000097195	Snhg5	4438.03	-0.309593	0.191398	-1.61753	0.105764	0.975664	0.348645	3646.8	3843.66	5147.33	4217.09	3977.34	4306.63	3898.35	6095.14	5215.52	4032.39
ENSMUSG00000001506	Col1a1	26.7358	-0.905896	0.560158	-1.61722	0.105832	0.975384	0.348767	13.9439	15.7527	77.2007	13.0744	56.9523	0	12.3041	17.0972	31.5417	29.4909
ENSMUSG00000021010	Npas3	694.863	0.304839	0.188511	1.61708	0.10586	0.975267	0.348767	1065.31	1061.92	827.815	938.979	829.433	491.528	514.722	379.937	470.343	368.637
ENSMUSG00000078630	Tomt	24.1508	-0.871451	0.538913	-1.61705	0.105867	0.975238	0.348767	3.71838	15.7527	44.6462	16.6401	39.3489	10.5602	14.3548	43.6928	21.3371	31.457
ENSMUSG00000044468	Fam46c	22.3203	0.907778	0.561399	1.61699	0.10588	0.975185	NA	19.5215	28.7255	55.8077	15.4516	7.24848	37.4406	32.811	0	22.2648	3.93213
ENSMUSG00000104245	NA	11.1152	-0.861418	0.53278	-1.61684	0.105913	0.975049	NA	0	16.6793	11.1615	8.32007	5.17749	0	6.15205	45.5925	10.2047	7.86425
ENSMUSG00000029068	Ccnl2	4960.37	-0.33852	0.209386	-1.61673	0.105936	0.974955	0.348921	3123.44	3807.52	6047.7	4230.16	5569.94	3935.1	5281.54	6901.56	4951.13	5755.65
ENSMUSG00000052533	Nup188	713.765	-0.379643	0.23484	-1.6166	0.105964	0.974843	0.348938	665.589	775.59	887.343	725.035	609.908	591.369	575.217	615.498	736.592	955.506
ENSMUSG00000079593	Gm14597	151.921	0.478907	0.296332	1.61612	0.106069	0.974412	0.349079	239.835	214.052	107.895	129.555	103.55	168.963	184.562	95.9342	138.227	136.641
ENSMUSG00000104148	NA	84.7291	0.785491	0.486036	1.61612	0.106069	0.974412	0.349079	85.5227	77.837	99.5238	172.344	110.798	90.2414	83.0527	13.2978	88.1313	26.5418
ENSMUSG00000047415	Gpr68	29.1955	-0.909087	0.56252	-1.6161	0.106074	0.974393	0.349079	50.1981	43.5516	4.65065	34.4689	16.568	0	19.4815	71.2382	38.0356	13.7624
ENSMUSG00000005774	Rfx5	136.434	-0.511707	0.316679	-1.61585	0.106126	0.974177	0.349137	107.833	72.2772	95.8033	79.6349	102.514	126.722	157.903	230.812	171.624	219.216
ENSMUSG00000058886	Deaf1	1342.54	0.26302	0.16278	1.61581	0.106136	0.974137	0.349137	1686.28	1654.04	1535.64	1561.8	1668.19	1291.22	1075.58	975.489	901.723	1075.44
ENSMUSG00000055932	Fto	3207.31	-0.257891	0.159639	-1.61547	0.10621	0.973835	0.349307	3152.25	3435.02	3194.06	3477.79	2876.61	2890.61	2800.21	3187.67	3911.18	3147.67
ENSMUSG00000030225	Dera	297.813	-0.607458	0.376084	-1.61522	0.106263	0.973616	0.349384	121.777	108.416	56.7379	210.379	98.3722	345.605	367.073	539.511	712.472	417.788
ENSMUSG00000003316	Glg1	3598.54	-0.346498	0.21453	-1.61515	0.106278	0.973557	0.349384	2772.05	3045.83	3381.95	2681.44	3198.65	2895.41	4262.35	4509.85	3653.28	5584.6
ENSMUSG00000020955	Ap4s1	568.605	0.354946	0.219784	1.61497	0.106316	0.9734	0.349437	648.857	510.573	365.541	482.564	397.631	852.494	667.498	633.545	596.51	530.837
ENSMUSG00000019820	Utrn	314.945	-0.491979	0.304715	-1.61455	0.106407	0.973029	0.34966	210.088	402.158	336.707	429.078	348.963	178.563	268.64	285.903	308.924	380.433
ENSMUSG00000029338	Antxr2	258.378	-0.523427	0.324226	-1.61439	0.106442	0.972886	0.34966	76.2267	68.5707	33.4846	71.3149	72.4848	339.845	376.301	669.639	378.501	497.414
ENSMUSG00000051159	Cited1	46.0114	0.748246	0.463525	1.61425	0.106473	0.97276	0.34966	49.2685	63.9375	73.4802	46.3547	38.3134	71.0411	34.8616	20.8965	32.4694	29.4909
ENSMUSG00000110050	NA	61.3829	0.859492	0.532441	1.61425	0.106474	0.972758	0.34966	69.7196	89.8832	71.6199	152.138	170.857	1.92003	34.8616	7.59874	8.34928	6.88122
ENSMUSG00000031870	Pgr	56.4585	0.757522	0.469322	1.61408	0.106511	0.972606	0.349661	54.846	91.7364	70.6898	128.367	98.3722	48.0008	19.4815	18.047	22.2648	12.7794
ENSMUSG00000030209	Grin2b	3810.29	0.380791	0.235939	1.61394	0.106541	0.972484	0.349661	4822.73	5409.67	6435.56	6804.63	7715.49	1336.34	1876.38	1228.15	1620.69	853.271
ENSMUSG00000000711	Rab5b	662.091	-0.382297	0.236872	-1.61394	0.106541	0.972483	0.349661	542.883	538.372	813.863	595.479	749.7	470.407	664.422	908.05	711.545	626.191
ENSMUSG00000021940	Ptpn20	2.16138	-0.523154	0.32419	-1.61372	0.106587	0.972295	NA	0	0	0	0	0	0	0	9.49843	11.1324	0.983031
ENSMUSG00000030768	Disp1	181.928	0.506654	0.313971	1.6137	0.106593	0.97227	0.349745	151.524	155.674	199.978	137.875	258.874	230.404	222.499	124.429	183.684	154.336
ENSMUSG00000108219	NA	35.3581	-0.879751	0.545226	-1.61355	0.106624	0.972144	0.349745	35.3246	51.8913	44.6462	43.9775	48.6684	0.960015	21.5322	15.1975	50.0957	41.2873
ENSMUSG00000045205	Dpy19l4	845.276	-0.368725	0.228524	-1.61351	0.106634	0.972105	0.349745	610.743	644.008	579.47	582.405	731.061	1036.82	760.804	1024.88	1014.9	1467.67
ENSMUSG00000075327	Zbtb2	251.315	0.410154	0.254269	1.61307	0.106729	0.971716	0.349839	373.697	268.723	167.423	198.493	159.467	299.525	338.363	216.564	241.202	249.69
ENSMUSG00000047213	Ythdf3	2520.5	0.251642	0.156002	1.61307	0.10673	0.971713	0.349839	2483.88	2213.72	1919.79	2412.82	2253.24	3143.09	3031.94	2456.29	2776.6	2513.61
ENSMUSG00000090122	Kcne1l	575.382	-0.468701	0.290587	-1.61295	0.106756	0.971606	0.349839	147.805	222.391	221.371	183.042	148.076	1055.06	513.696	1117.97	998.203	1146.21
ENSMUSG00000029156	Sgcb	1124.4	-0.377651	0.234143	-1.61291	0.106765	0.971572	0.349839	869.17	762.617	988.727	1054.27	1640.23	985.936	1009.96	1536.85	1275.59	1120.66
ENSMUSG00000035783	Acta2	8.98924	0.88768	0.550403	1.61278	0.106792	0.97146	NA	2.78878	34.2853	3.72052	4.75432	18.6389	8.64014	12.3041	2.84953	0.927698	0.983031
ENSMUSG00000035397	Klf16	86.502	0.621227	0.385204	1.61272	0.106805	0.971408	0.349839	111.551	83.3967	116.266	84.3893	144.97	63.361	105.61	56.9906	46.3849	52.1007
ENSMUSG00000021485	Mxd3	519.749	0.512257	0.317638	1.61271	0.106808	0.971397	0.349839	528.939	429.957	395.305	326.86	547.778	1013.78	461.404	380.887	613.209	499.38
ENSMUSG00000024273	2700062C07Rik	1093.5	0.338739	0.210051	1.61265	0.106821	0.971344	0.349839	1057.88	1176.82	851.998	1135.1	806.652	1246.1	1470.34	882.404	1111.38	1196.35
ENSMUSG00000097615	Gm2061	174.079	0.612376	0.379765	1.61251	0.10685	0.971224	0.349839	60.4236	91.7364	94.8732	36.846	88.0172	247.684	473.708	236.511	179.973	231.012
ENSMUSG00000022194	Pabpn1	2757.47	-0.342707	0.212537	-1.61245	0.106863	0.971171	0.349839	1287.49	1930.17	3379.16	2582.79	3577.64	2264.68	2816.62	3574.26	2912.97	3248.92
ENSMUSG00000003437	Paf1	1050.8	-0.371081	0.230178	-1.61214	0.106931	0.970898	0.349921	934.242	919.218	920.828	703.64	1249.84	862.094	1090.96	1339.28	1305.27	1182.59
ENSMUSG00000035486	Plk5	43.7615	-0.79805	0.495047	-1.61207	0.106946	0.970834	0.349921	62.2828	47.2582	46.5065	42.7889	92.1592	16.3203	16.4055	17.0972	41.7464	55.0498
ENSMUSG00000036940	Kdm1a	4411.51	0.248303	0.154038	1.61197	0.106969	0.970741	0.349921	4053.03	3744.51	4135.35	4553.45	3851.01	4893.2	5638.36	3916.2	4614.37	4715.6
ENSMUSG00000035569	Ankrd11	4091.92	-0.377852	0.234411	-1.61193	0.106978	0.970705	0.349921	2890.11	3301.58	5035.72	4888.63	3848.94	2454.76	4595.58	4261.95	4295.24	5346.71
ENSMUSG00000023800	Tiam2	3217.37	-0.271926	0.168761	-1.61131	0.107113	0.970159	0.350288	3797.39	4008.6	3846.08	4445.29	5068.76	2013.15	1883.55	2328.07	2664.35	2118.43
ENSMUSG00000056888	Glipr1	6.41662	-0.813713	0.50504	-1.61118	0.10714	0.97005	NA	4.64797	12.9728	9.30129	0	4.14199	0	0	2.84953	3.71079	26.5418
ENSMUSG00000020978	Klhdc2	5214.8	0.256064	0.158935	1.61113	0.107152	0.969998	0.350345	5103.47	5436.54	4182.79	4333.57	4489.92	7132.91	5575.81	5779.8	4684.88	5428.3
ENSMUSG00000027966	Col11a1	1469.01	-0.314905	0.195472	-1.611	0.10718	0.969888	0.350361	735.309	813.582	1109.64	993.654	1169.08	1638.75	1799.48	2209.34	1679.13	2542.12
ENSMUSG00000105733	NA	450.63	0.41451	0.25732	1.61087	0.107207	0.969776	0.350377	400.655	638.448	502.27	577.65	538.458	371.526	504.468	298.251	293.153	381.416
ENSMUSG00000061311	Rag1	1.60788	0.449063	0.278773	1.61086	0.107211	0.96976	NA	0	0	0	0	0	4.80008	11.2788	0	0	0
ENSMUSG00000037788	Vopp1	2473.23	0.291427	0.180937	1.61066	0.107255	0.969584	0.350459	2678.16	2557.5	1922.58	2096.66	2481.05	2835.89	3022.71	2074.46	2230.19	2833.1
ENSMUSG00000026090	2010300C02Rik	37.9405	0.843239	0.523656	1.61029	0.107334	0.969262	0.350646	28.8174	38.9185	72.5501	41.6003	86.9818	38.4006	28.7096	3.79937	27.8309	11.7964
ENSMUSG00000038482	Tfdp1	1296.69	0.321199	0.19952	1.60986	0.107428	0.968881	0.35088	1346.98	1341.76	1001.75	1240.88	1270.55	1577.31	1510.33	973.589	1459.27	1244.52
ENSMUSG00000104945	NA	3.49556	-0.727838	0.452199	-1.60955	0.107495	0.96861	NA	0	0	2.79039	3.56574	6.21298	0	0	2.84953	18.554	0.983031
ENSMUSG00000097375	6720427I07Rik	229.032	0.6035	0.374995	1.60935	0.107539	0.968434	0.35115	236.117	260.383	239.043	115.292	248.519	339.845	277.868	100.683	202.238	270.334
ENSMUSG00000029765	Plxna4	3672.71	0.370423	0.23018	1.60928	0.107556	0.968367	0.35115	4118.1	3558.26	4635.76	4364.47	5040.8	2686.12	4295.16	1941.48	3049.34	3037.57
ENSMUSG00000026830	Ermn	29.7417	-0.866258	0.538382	-1.609	0.107616	0.968123	0.351217	68.79	54.6712	41.8558	60.6176	49.7039	0.960015	0	10.4483	7.42159	2.94909
ENSMUSG00000024903	Lao1	45.6083	-0.896661	0.557315	-1.60889	0.10764	0.968028	0.351217	1.85919	0	0	0	0	96.0015	16.4055	187.119	26.9033	127.794
ENSMUSG00000042419	Nfkbil1	106.079	-0.539397	0.335263	-1.60887	0.107644	0.968011	0.351217	94.8186	86.1766	91.1527	93.8979	90.0882	73.9212	111.762	126.329	169.769	122.879
ENSMUSG00000105728	NA	16.9467	0.863221	0.536711	1.60835	0.107758	0.96755	NA	6.50716	0	28.834	9.50865	13.4615	75.8412	9.22808	0	24.1202	1.96606
ENSMUSG00000006435	Neurl1a	149.857	0.6462	0.4018	1.60826	0.107777	0.967472	0.35158	237.046	247.41	163.703	263.865	210.206	53.7609	143.548	44.6426	87.2036	47.1855
ENSMUSG00000028645	Slc2a1	1052.39	-0.391722	0.243607	-1.60801	0.107832	0.96725	0.351686	747.394	504.087	826.885	549.125	867.747	1301.78	1055.08	1620.43	1318.26	1733.08
ENSMUSG00000070661	Rnf186	1.53801	0.447552	0.278414	1.60751	0.107943	0.966804	NA	0	0	0	0	0	0	15.3801	0	0	0
ENSMUSG00000001229	Dpp9	658.288	0.376203	0.234053	1.60734	0.107979	0.966661	0.352091	603.307	777.443	652.951	437.398	719.67	778.572	805.919	571.806	656.81	579.005
ENSMUSG00000102175	NA	13.0126	-0.893828	0.556102	-1.60731	0.107986	0.966632	NA	0	9.26631	13.0218	1.18858	7.24848	4.80008	11.2788	12.348	29.6863	41.2873
ENSMUSG00000055538	Zcchc24	176.245	0.539518	0.335726	1.60702	0.10805	0.966375	0.352189	174.764	212.198	254.855	184.23	183.283	241.924	135.345	98.7837	117.818	159.251
ENSMUSG00000031897	Psmb10	554.569	0.357631	0.222555	1.60693	0.108069	0.9663	0.352189	908.213	669.027	508.781	539.616	407.986	631.69	531.127	410.332	475.909	463.008
ENSMUSG00000044340	Phlpp1	687.152	0.367132	0.228473	1.6069	0.108077	0.966268	0.352189	553.108	660.688	510.641	667.983	414.199	917.775	976.126	624.997	746.797	799.205
ENSMUSG00000089713	Gm16564	49.576	-0.904079	0.562686	-1.60672	0.108116	0.966111	0.352243	0	26.8723	49.2968	4.75432	65.2363	11.5202	51.2671	75.0376	157.709	54.0667
ENSMUSG00000057147	Dph6	1999.89	-0.286008	0.178069	-1.60617	0.108238	0.965622	0.352567	1254.95	1352.88	1483.56	1561.8	1092.45	2290.6	2389.05	2916.02	2978.84	2678.76
ENSMUSG00000104078	NA	13.3242	-0.898317	0.559295	-1.60616	0.108239	0.965617	NA	3.71838	26.8723	9.30129	23.7716	2.07099	6.72011	1.02534	16.1473	26.9033	16.7115
ENSMUSG00000020571	Pdia6	13005.8	-0.36005	0.224215	-1.60583	0.108312	0.965323	0.352599	8410.97	7931.03	8478.13	7539.17	12037.7	16159	13020.8	17132.3	15475.9	23872.9
ENSMUSG00000023118	Sympk	1008.21	-0.360047	0.224245	-1.6056	0.108362	0.965123	0.352599	761.338	841.381	1095.69	812.99	1192.89	1093.46	733.12	1298.44	1142.92	1109.84
ENSMUSG00000038119	Cdon	1074.66	-0.382931	0.238513	-1.6055	0.108385	0.965032	0.352599	536.376	634.742	964.544	678.68	774.552	1319.06	1091.99	1573.89	1177.25	1995.55
ENSMUSG00000038895	Zfp653	464.103	-0.325018	0.202443	-1.60548	0.108389	0.965014	0.352599	387.641	345.633	634.348	521.787	604.73	388.806	352.718	473.022	503.74	428.602
ENSMUSG00000030166	Rad52	763.244	-0.348931	0.217343	-1.60544	0.108398	0.96498	0.352599	551.249	694.046	1051.98	748.806	711.386	701.771	621.357	858.658	883.169	810.018
ENSMUSG00000027115	Kif18a	451.44	-0.505774	0.315065	-1.6053	0.108428	0.96486	0.352599	316.992	274.283	245.554	402.929	218.49	662.411	300.425	711.432	680.003	701.884
ENSMUSG00000040236	Trappc5	1574.18	0.321839	0.20049	1.60526	0.108436	0.964825	0.352599	2168.74	1935.73	1328.22	1277.72	1560.49	2002.59	1405.74	1439.01	1469.47	1154.08
ENSMUSG00000029022	Miip	955.349	-0.412282	0.256839	-1.60522	0.108446	0.964785	0.352599	454.571	512.427	1438.91	931.848	791.12	1007.06	788.488	1453.26	1015.83	1159.98
ENSMUSG00000033909	Usp36	594.308	-0.399016	0.248577	-1.6052	0.10845	0.964769	0.352599	446.205	658.834	678.994	685.811	884.314	361.926	497.291	562.307	501.885	665.512
ENSMUSG00000018559	Ctdnep1	362.425	0.398429	0.248255	1.60492	0.108512	0.964521	0.352665	479.671	358.606	282.759	337.557	381.063	417.607	423.466	282.103	282.948	378.467
ENSMUSG00000068226	Gm6723	12.6434	0.903954	0.563244	1.60491	0.108514	0.964513	NA	13.0143	12.0462	14.8821	16.6401	15.5325	27.8404	10.2534	12.348	0.927698	2.94909
ENSMUSG00000032058	Ppp2r1b	2151.35	0.256479	0.15981	1.6049	0.108516	0.964507	0.352665	1782.03	1934.8	1729.11	1715.12	1596.74	2583.4	3088.33	2166.59	2649.51	2267.85
ENSMUSG00000109302	NA	8.29547	-0.872371	0.543612	-1.60477	0.108545	0.96439	NA	0	3.70652	6.5109	11.8858	1.0355	0.960015	7.1774	22.7962	10.2047	18.6776
ENSMUSG00000080921	Rpl38-ps2	24.2065	0.84452	0.526365	1.60444	0.108618	0.964099	0.352815	50.1981	41.6984	13.0218	15.4516	20.7099	27.8404	33.8363	4.74922	13.9155	20.6437
ENSMUSG00000026014	Raph1	2569.66	0.320944	0.200039	1.60441	0.108625	0.964072	0.352815	2458.78	3036.57	2583.9	3280.48	4091.25	2153.31	2515.16	1864.54	1899.93	1812.71
ENSMUSG00000078247	Airn	32.6445	-0.872707	0.543993	-1.60426	0.108657	0.963943	0.352815	39.9725	68.5707	44.6462	20.2059	15.5325	1.92003	23.5829	37.9937	44.5295	29.4909
ENSMUSG00000030298	Sec13	5937.2	0.269523	0.168012	1.60419	0.108673	0.963879	0.352815	6004.25	5060.33	4682.27	4843.47	4304.56	8731.34	6679.08	5753.2	6324.12	6989.35
ENSMUSG00000055409	Nell1	378.814	-0.584997	0.364677	-1.60415	0.108681	0.963847	0.352815	539.165	519.84	512.501	402.929	890.527	171.843	94.3315	327.696	148.432	180.878
ENSMUSG00000032293	Ireb2	4141.06	0.300502	0.187336	1.60408	0.108697	0.963781	0.352815	4206.41	4015.09	3486.12	4629.52	3436.81	5247.44	4543.29	3314	4512.32	4019.62
ENSMUSG00000013089	Etv5	524.602	0.350565	0.218579	1.60384	0.108749	0.963573	0.352911	724.154	756.131	593.422	588.348	694.819	403.206	467.556	270.705	385.922	361.756
ENSMUSG00000068744	Psrc1	309.636	0.445442	0.277838	1.60325	0.10888	0.963051	0.353262	198.004	208.492	221.371	184.23	243.342	607.69	378.351	323.896	435.09	295.892
ENSMUSG00000035818	Plekhs1	2.23647	0.503657	0.314224	1.60286	0.108966	0.96271	NA	0	0	0.930129	0	0	0	20.5068	0	0.927698	0
ENSMUSG00000008028	1700008O03Rik	13.7126	-0.892022	0.556521	-1.60285	0.108967	0.962705	NA	11.1551	13.8995	19.5327	5.94291	17.6034	6.72011	5.12671	30.395	12.9878	13.7624
ENSMUSG00000046180	4930550L24Rik	1.44002	0.445419	0.277905	1.60278	0.108984	0.962637	NA	0	0	0	0	0	14.4002	0	0	0	0
ENSMUSG00000041399	1700013G24Rik	1.44002	0.445419	0.277905	1.60278	0.108984	0.962637	NA	0	0	0	0	0	14.4002	0	0	0	0
ENSMUSG00000047182	Irs3	1.44002	0.445419	0.277905	1.60278	0.108984	0.962637	NA	0	0	0	0	0	14.4002	0	0	0	0
ENSMUSG00000034456	Uroc1	1.44002	0.445419	0.277905	1.60278	0.108984	0.962637	NA	0	0	0	0	0	14.4002	0	0	0	0
ENSMUSG00000083745	Gm13543	73.1312	-0.845978	0.527865	-1.60264	0.109014	0.962517	0.353623	2.78878	52.8179	81.8514	86.7664	177.07	28.8005	42.039	74.0878	61.2281	123.862
ENSMUSG00000036091	Hyal3	61.031	-0.753812	0.470415	-1.60244	0.109059	0.962339	0.353631	83.6635	45.4049	93.943	79.6349	31.0649	44.1607	24.6082	68.3887	51.9511	87.4898
ENSMUSG00000039157	Fam102a	193.868	0.525342	0.327858	1.60235	0.109079	0.962258	0.353631	155.242	218.685	178.585	89.1436	131.508	301.445	281.969	222.263	147.504	212.335
ENSMUSG00000029020	Mfn2	1113.18	-0.373512	0.233117	-1.60225	0.1091	0.962177	0.353631	1659.33	1093.42	1020.35	1107.76	1272.63	677.771	997.658	1157.86	1186.53	958.456
ENSMUSG00000085274	BC046401	69.5244	-0.724515	0.452194	-1.60222	0.109107	0.962148	0.353631	22.3103	53.7446	117.196	109.349	151.183	26.8804	34.8616	93.0846	47.3126	39.3213
ENSMUSG00000016477	E2f3	421.274	0.390298	0.243629	1.60202	0.109152	0.961969	0.353703	284.456	339.147	278.109	194.927	258.874	587.529	759.779	453.075	591.872	464.974
ENSMUSG00000101995	RP24-108K12.3	3.50365	-0.799972	0.499458	-1.60168	0.109226	0.961675	NA	2.78878	1.85326	4.65065	2.37716	1.0355	0	1.02534	7.59874	0.927698	12.7794
ENSMUSG00000053510	Nrd1	2547.97	-0.306865	0.191592	-1.60166	0.10923	0.961658	0.353884	2044.18	2213.72	2223.01	2295.15	2544.22	2022.75	2919.15	2738.4	2918.54	3560.54
ENSMUSG00000085792	Gm15414	13.3534	-0.900341	0.562157	-1.60158	0.109248	0.961586	NA	4.64797	0.926631	26.9737	8.32007	7.24848	2.88005	12.3041	27.5454	25.9756	16.7115
ENSMUSG00000039536	Stau1	2543.13	-0.239193	0.149409	-1.60092	0.109394	0.961007	0.354341	2392.78	2376.81	2576.46	2110.92	2109.31	2605.48	2391.1	2860.93	3028.93	2978.59
ENSMUSG00000010505	Myt1	2654.12	-0.29309	0.183093	-1.60077	0.109428	0.960871	0.354379	1303.29	1206.47	1186.84	1112.51	976.474	3267.89	4051.13	4323.69	3836.03	5276.91
ENSMUSG00000043415	Otud1	78.3464	0.748034	0.467452	1.60024	0.109546	0.960403	0.354688	174.764	130.655	99.5238	86.7664	56.9523	29.7605	101.509	19.9467	32.4694	51.1176
ENSMUSG00000024666	Tmem138	1250.34	-0.298392	0.186544	-1.59958	0.109692	0.959826	0.355085	1351.63	1169.41	1202.66	931.848	908.131	1273.94	1157.61	1479.86	1374.85	1653.46
ENSMUSG00000032314	Etfa	1722.28	-0.288709	0.180534	-1.5992	0.109776	0.959492	0.355235	1373.94	1093.42	971.985	1189.77	1070.7	2045.79	2017.87	2375.56	2860.09	2223.62
ENSMUSG00000051703	Tmem198	1268.91	-0.392089	0.245183	-1.59917	0.109783	0.959463	0.355235	1319.09	1243.54	1517.97	936.602	1735.49	1073.3	905.377	1569.14	1124.37	1264.18
ENSMUSG00000050106	Tmc8	5.20288	-0.847107	0.529725	-1.59915	0.109788	0.959444	NA	9.29594	1.85326	11.1615	4.75432	3.10649	0	0	5.69906	9.27698	6.88122
ENSMUSG00000027678	Ncoa3	351.089	-0.511779	0.320056	-1.59903	0.109814	0.959342	0.355261	281.667	363.239	279.969	553.879	632.689	191.043	241.981	367.589	343.248	255.588
ENSMUSG00000108920	NA	346.023	0.675855	0.422734	1.59877	0.109872	0.959114	0.355374	305.836	555.978	469.715	830.818	836.682	42.2407	200.967	70.2884	94.6252	53.0837
ENSMUSG00000019590	Cyb561	328.644	-0.535365	0.33493	-1.59844	0.109946	0.958822	0.35554	429.472	317.834	492.968	457.604	692.748	163.203	106.636	302.05	189.25	134.675
ENSMUSG00000040550	Otud6b	1022.69	0.401091	0.250983	1.59808	0.110025	0.958508	0.355694	1111.79	1052.65	682.715	1053.08	806.652	1658.91	948.442	837.762	1026.96	1047.91
ENSMUSG00000033233	Trim45	181.513	0.58455	0.365851	1.59778	0.110092	0.958245	0.355694	263.075	127.875	262.296	197.304	288.904	167.043	178.41	66.489	127.095	136.641
ENSMUSG00000066621	Tecpr1	2027.19	-0.32141	0.201172	-1.59769	0.110112	0.958165	0.355694	1591.47	1720.75	2589.48	1937.39	2147.62	1408.34	2153.22	2224.53	2180.09	2318.97
ENSMUSG00000047497	Adamts12	3.71223	-0.714657	0.447308	-1.59768	0.110113	0.95816	NA	0	3.70652	2.79039	0	0	1.92003	0	16.1473	3.71079	8.84728
ENSMUSG00000027404	Snrpb	11278.3	0.264832	0.165763	1.59766	0.11012	0.958135	0.355694	12872.1	10920.3	8380.46	9392.17	7681.32	15062.6	13277.2	10008.5	12381.1	12806.9
ENSMUSG00000020654	Adcy3	153.583	-0.591792	0.370416	-1.59764	0.110123	0.958121	0.355694	137.58	75.0571	278.109	180.664	124.26	115.202	102.534	173.821	204.094	144.506
ENSMUSG00000007029	Vars	1563.52	-0.412374	0.258119	-1.59761	0.11013	0.958095	0.355694	1041.15	1266.7	2331.83	1335.97	2095.85	1540.82	954.594	1950.98	1694.9	1422.45
ENSMUSG00000064293	Cntn4	460.066	-0.598843	0.374878	-1.59744	0.110169	0.957942	0.355746	230.539	636.595	559.008	788.029	888.456	224.644	207.119	446.426	436.018	183.827
ENSMUSG00000033429	Mcee	361.089	0.446687	0.279655	1.59728	0.110204	0.957802	0.355787	496.403	319.688	207.419	216.322	238.164	500.168	529.077	279.254	335.827	488.567
ENSMUSG00000027939	Nup210l	72.0838	-0.597827	0.374325	-1.59708	0.110247	0.957633	0.355852	68.79	57.4511	113.476	106.972	103.55	39.3606	38.963	50.3417	76.0713	65.8631
ENSMUSG00000085071	Gm14066	2.25339	0.635902	0.398217	1.59687	0.110294	0.957447	NA	2.78878	0.926631	0.930129	2.37716	2.07099	13.4402	0	0	0	0
ENSMUSG00000029863	Casp2	2464.08	-0.286477	0.17944	-1.59651	0.110375	0.957128	0.356192	1576.59	1643.84	2255.56	1650.94	1540.82	2861.81	2775.6	3316.85	3577.2	3441.59
ENSMUSG00000097842	9330104G04Rik	355.458	-0.581027	0.363995	-1.59625	0.110433	0.956902	0.356263	302.118	207.565	664.112	438.586	211.241	261.124	252.234	547.11	345.104	325.383
ENSMUSG00000063362	Alg11	1192.54	-0.328044	0.205515	-1.59621	0.110443	0.956863	0.356263	1417.63	1212.96	944.081	1257.52	846.001	983.056	1172.99	1386.77	1235.69	1468.65
ENSMUSG00000051246	Msantd1	57.2658	0.716656	0.449008	1.59609	0.110469	0.956759	0.356275	89.241	88.0299	77.2007	30.9031	83.8753	60.481	51.2671	37.9937	23.1925	30.474
ENSMUSG00000053754	Chd8	2512.75	-0.260088	0.163001	-1.59562	0.110574	0.956348	0.356539	2085.08	2116.42	3052.68	2940.55	3012.26	1783.71	2468	2574.07	2609.62	2485.1
ENSMUSG00000034997	Htr2a	21.6749	0.894726	0.560777	1.59551	0.110598	0.956253	NA	23.2399	8.33967	57.668	23.7716	44.5264	24.0004	16.4055	10.4483	8.34928	0
ENSMUSG00000028854	Slc9a1	365.292	-0.463757	0.290675	-1.59545	0.110613	0.956195	0.356591	315.132	300.228	386.004	374.403	530.174	202.563	356.819	361.89	330.261	495.448
ENSMUSG00000084755	Gm16276	13.5907	-0.892053	0.559239	-1.59512	0.110685	0.955909	NA	6.50716	3.70652	23.2532	8.32007	6.21298	11.5202	5.12671	34.1944	21.3371	15.7285
ENSMUSG00000083111	Gm14421	12.9494	-0.895982	0.561728	-1.59505	0.110702	0.955845	NA	3.71838	6.48641	26.0436	8.32007	42.4554	0.960015	4.10137	12.348	8.34928	16.7115
ENSMUSG00000106802	NA	10.6334	-0.896553	0.562094	-1.59502	0.110707	0.955824	NA	0.929594	5.55978	19.5327	9.50865	10.355	7.68012	2.05068	18.9969	12.0601	19.6606
ENSMUSG00000035093	Secisbp2l	1361.67	0.281983	0.176825	1.5947	0.110779	0.955544	0.357053	1422.28	1247.24	1065.93	1337.15	1083.13	1819.23	1531.86	1285.14	1359.08	1465.7
ENSMUSG00000062456	Rpl9-ps6	15.6116	0.88706	0.556329	1.59449	0.110827	0.955356	NA	28.8174	19.4592	6.5109	22.583	8.28398	26.8804	19.4815	5.69906	4.63849	13.7624
ENSMUSG00000075389	2810410L24Rik	289.964	-0.509011	0.319306	-1.59411	0.11091	0.955028	0.357403	132.002	150.114	317.174	143.818	226.774	269.764	337.338	567.056	384.995	370.603
ENSMUSG00000105514	NA	27.8234	-0.893998	0.56091	-1.59383	0.110973	0.954782	0.357532	36.2542	34.2853	16.7423	68.9377	0	2.88005	10.2534	21.8464	24.1202	62.914
ENSMUSG00000026659	Dusp12	435.679	0.413263	0.259335	1.59355	0.111036	0.954535	0.357662	456.431	374.359	540.405	431.455	637.866	529.928	378.351	392.285	340.465	275.249
ENSMUSG00000034116	Vav1	7.28591	-0.738842	0.463651	-1.59353	0.111041	0.954515	NA	6.50716	0.926631	0	16.6401	3.10649	0	0	9.49843	36.1802	0
ENSMUSG00000007610	Gtpbp3	276.031	-0.477108	0.299606	-1.59245	0.111284	0.953568	0.358189	224.032	239.071	168.353	316.163	344.821	216.963	250.183	363.79	297.791	339.146
ENSMUSG00000028837	Psmb2	10267.4	0.326212	0.204875	1.59225	0.111328	0.953395	0.358189	13151.9	10926.8	6230.94	9490.82	7096.26	13520.9	11999.6	8133.51	11195.5	10927.4
ENSMUSG00000041225	Arhgap12	2466.72	-0.281511	0.176805	-1.59221	0.111337	0.953361	0.358189	2150.15	2445.38	2199.76	2469.87	2834.16	2492.2	1945.07	2650.06	2931.53	2549
ENSMUSG00000109046	NA	28.1223	-0.870178	0.546554	-1.59212	0.111358	0.953277	0.358189	15.8031	14.8261	11.1615	28.5259	3.10649	9.60015	35.887	40.8433	56.5896	64.8801
ENSMUSG00000043993	2900052L18Rik	138.901	-0.649083	0.407704	-1.59204	0.111375	0.953214	0.358189	74.3675	88.0299	174.864	82.0121	126.331	152.642	87.1541	314.398	161.42	127.794
ENSMUSG00000029480	Dhx37	320.025	-0.48524	0.304797	-1.59201	0.111382	0.953185	0.358189	326.288	375.285	433.44	260.299	296.152	187.203	289.146	447.376	294.08	290.977
ENSMUSG00000056553	Ptprn2	134.934	-0.700286	0.43988	-1.59199	0.111386	0.953169	0.358189	78.0859	181.62	221.371	235.339	207.099	49.9208	60.4952	148.176	129.878	37.3552
ENSMUSG00000020413	Hus1	337.903	-0.357941	0.224845	-1.59195	0.111397	0.953127	0.358189	273.301	303.935	245.554	183.042	209.17	387.846	349.642	519.564	467.56	439.415
ENSMUSG00000046229	Scand1	180.181	0.488881	0.307108	1.59188	0.111411	0.953073	0.358189	291.893	218.685	161.842	114.104	166.715	215.043	200.967	126.329	123.384	182.844
ENSMUSG00000048047	Zbtb33	418.504	0.497794	0.312724	1.5918	0.111429	0.953002	0.358189	554.968	581.924	291.13	370.837	369.672	624.97	368.098	201.367	440.657	381.416
ENSMUSG00000026116	Tmem131	833.011	-0.294201	0.184849	-1.59157	0.111481	0.952799	0.358283	748.323	721.845	959.893	710.772	808.723	807.373	730.044	908.05	931.409	1003.68
ENSMUSG00000023467	Tulp2	20.3501	-0.886356	0.556976	-1.59137	0.111526	0.952624	NA	13.0143	9.26631	8.37116	21.3945	2.07099	19.2003	11.2788	48.442	54.7342	15.7285
ENSMUSG00000032381	Fam96a	1488.67	0.38585	0.242488	1.59122	0.111561	0.952487	0.358467	2133.42	1464.08	753.405	1138.66	963.012	2117.79	1842.54	1160.71	1462.05	1851.05
ENSMUSG00000021203	Otub2	396.905	0.371927	0.233758	1.59108	0.111592	0.952367	0.358492	517.784	446.636	436.231	492.073	489.79	390.726	347.591	230.812	345.104	272.3
ENSMUSG00000026065	Slc9a4	1.24802	0.440082	0.276619	1.59093	0.111624	0.952241	NA	0	0	0	0	0	12.4802	0	0	0	0
ENSMUSG00000068452	Duox2	1.24802	0.440082	0.276619	1.59093	0.111624	0.952241	NA	0	0	0	0	0	12.4802	0	0	0	0
ENSMUSG00000032053	Pou2af1	1.24802	0.440082	0.276619	1.59093	0.111624	0.952241	NA	0	0	0	0	0	12.4802	0	0	0	0
ENSMUSG00000050627	Gpd1l	721.243	-0.302483	0.190139	-1.59086	0.111642	0.952173	0.358536	845.001	824.701	851.068	903.322	736.238	528.968	536.254	648.743	754.219	583.921
ENSMUSG00000102397	NA	32.4973	-0.86697	0.544985	-1.59081	0.111651	0.952136	0.358536	15.8031	31.5054	16.7423	59.4291	41.4199	5.76009	25.6336	67.4389	44.5295	16.7115
ENSMUSG00000094685	Gm5900	118.523	0.49979	0.314211	1.59062	0.111695	0.951965	0.358601	168.257	134.361	103.244	114.104	102.514	158.403	118.94	88.3354	107.613	89.4559
ENSMUSG00000102324	NA	2.80038	-0.730449	0.459234	-1.59058	0.111703	0.951933	NA	2.78878	0.926631	3.72052	2.37716	0	0	0	7.59874	3.71079	6.88122
ENSMUSG00000001948	Spa17	96.4508	0.616581	0.387662	1.59051	0.11172	0.951871	0.358601	105.044	144.554	39.9956	91.5208	43.4909	139.202	143.548	75.0376	94.6252	87.4898
ENSMUSG00000020926	Adam11	851.07	-0.400778	0.252021	-1.59026	0.111777	0.951647	0.358601	564.264	801.535	1611.91	1126.77	1493.19	366.726	596.749	688.636	680.931	579.989
ENSMUSG00000105748	NA	85.6541	-0.784703	0.49347	-1.59018	0.111795	0.951577	0.358601	18.5919	118.609	98.5937	86.7664	170.857	38.4006	47.1657	87.3856	58.445	131.726
ENSMUSG00000087141	Plcxd2	3358.57	-0.345961	0.217575	-1.59008	0.111817	0.951494	0.358601	904.495	1016.51	903.155	1164.81	1289.19	4238.47	5521.47	6218.62	4798.98	7530.02
ENSMUSG00000024228	Nudt12	58.1885	-0.714713	0.449513	-1.58997	0.111842	0.951396	0.358601	32.5358	40.7717	22.3231	38.0346	14.497	63.361	55.3685	154.824	83.4928	76.6764
ENSMUSG00000010277	2610507B11Rik	1244.34	-0.318876	0.200568	-1.58986	0.111866	0.951301	0.358601	985.37	1074.89	1034.3	1156.49	1113.16	1009.94	1446.76	1525.45	1326.61	1770.44
ENSMUSG00000008734	Gprc5b	171.803	-0.530096	0.333432	-1.58982	0.111876	0.951261	0.358601	89.241	77.837	130.218	82.0121	53.8458	194.883	206.094	284.953	275.526	323.417
ENSMUSG00000040813	Tex264	935.503	0.370103	0.232797	1.58981	0.111878	0.951255	0.358601	1490.14	1108.25	1025	746.429	1200.14	926.415	833.603	766.523	671.654	586.87
ENSMUSG00000105584	NA	148.091	-0.74408	0.468125	-1.58949	0.11195	0.950976	0.358758	30.6766	169.573	234.393	130.744	129.437	52.8008	148.675	210.865	178.118	195.623
ENSMUSG00000097151	Gm26514	46.0166	-0.840044	0.528542	-1.58936	0.111979	0.950864	0.358777	31.6062	77.837	27.9039	86.7664	68.3428	22.0804	11.2788	37.0439	16.6986	80.6086
ENSMUSG00000050578	Mmp13	1.23041	0.439328	0.276436	1.58926	0.112002	0.950775	NA	0	0	0	0	0	0	12.3041	0	0	0
ENSMUSG00000054520	Sh3bp2	890.531	-0.327865	0.206344	-1.58892	0.112078	0.950479	0.358935	858.015	923.851	1057.56	1044.76	800.439	637.45	818.223	1052.43	871.109	841.475
ENSMUSG00000086968	4933431E20Rik	500.72	-0.351766	0.221397	-1.58885	0.112094	0.950418	0.358935	341.161	341	466.925	461.169	394.524	460.807	564.964	758.925	531.571	686.156
ENSMUSG00000030759	Far1	4964.05	-0.270004	0.169939	-1.58883	0.112099	0.950399	0.358935	3972.16	4665.58	5234.77	5597.03	6485.32	3762.3	4644.8	5503.39	5226.65	4548.49
ENSMUSG00000026095	Asnsd1	117.816	0.568342	0.357736	1.58872	0.112124	0.950301	0.358935	220.314	132.508	101.384	115.292	95.2657	124.802	136.371	98.7837	97.4083	56.0328
ENSMUSG00000036617	Etl4	294.962	-0.405069	0.254979	-1.58863	0.112143	0.950228	0.358935	248.202	316.908	369.261	279.317	294.081	230.404	247.107	321.997	372.007	270.334
ENSMUSG00000036275	9530068E07Rik	3612.76	-0.420767	0.264955	-1.58807	0.112271	0.949733	0.359112	2983.07	2817.88	2611.8	2145.39	4189.62	4406.47	2634.1	4704.57	4054.04	5580.67
ENSMUSG00000022978	Mis18a	1116.61	0.374113	0.235579	1.58806	0.112272	0.949727	0.359112	1421.35	985.008	824.094	1157.68	843.93	1475.54	1295.01	853.909	1261.67	1047.91
ENSMUSG00000007041	Clic1	1597.92	-0.373602	0.235263	-1.58802	0.112281	0.949692	0.359112	965.848	877.519	758.985	826.064	985.793	1573.47	2345.98	2017.47	2352.64	3275.46
ENSMUSG00000066571	4931406P16Rik	629.25	-0.400121	0.251968	-1.58798	0.11229	0.949659	0.359112	426.684	538.372	718.06	514.656	443.193	529.928	685.954	957.442	696.701	781.51
ENSMUSG00000068617	Efcab1	192.06	0.69471	0.437788	1.58686	0.112544	0.948679	0.35985	204.511	348.413	129.288	275.751	266.123	158.403	219.423	171.922	110.396	36.3722
ENSMUSG00000064427	Gm22748	8.34493	0.893518	0.563136	1.58668	0.112584	0.948522	NA	11.1551	5.55978	17.6725	13.0744	8.28398	6.72011	13.3294	2.84953	1.8554	2.94909
ENSMUSG00000103845	NA	70.1828	-0.804319	0.506988	-1.58647	0.112633	0.948333	0.360007	49.2685	75.9837	79.061	145.007	168.786	18.2403	20.5068	81.6865	10.2047	53.0837
ENSMUSG00000079426	Arpc4	3523.85	0.292576	0.184423	1.58644	0.112639	0.948311	0.360007	6090.7	4399.64	2859.22	3370.82	2940.81	3498.3	3521.03	2413.55	3105.93	3038.55
ENSMUSG00000029708	Gcc1	353.714	-0.501107	0.31593	-1.58613	0.112709	0.948041	0.360136	238.906	277.063	308.803	150.95	282.691	305.285	413.213	431.229	436.946	692.054
ENSMUSG00000032002	Dcun1d5	1807.93	0.267023	0.16837	1.58593	0.112756	0.947862	0.360136	1917.75	1697.59	1487.28	1517.82	1519.07	2557.48	1879.45	1881.64	1783.96	1837.29
ENSMUSG00000031539	Ap3m2	941.496	0.355939	0.224442	1.58589	0.112765	0.947827	0.360136	995.595	1074.89	1059.42	1245.63	804.581	996.496	962.796	599.351	821.941	854.254
ENSMUSG00000026490	Cdc42bpa	1699.14	0.317915	0.200469	1.58586	0.112771	0.947802	0.360136	1748.57	1682.76	1538.43	2069.32	1500.44	1696.35	2155.27	1403.87	1424.94	1771.42
ENSMUSG00000069170	Gpr98	603.702	-0.545447	0.34403	-1.58546	0.112861	0.947455	0.360297	325.358	460.535	574.82	372.026	218.49	464.647	791.564	1257.59	690.208	881.779
ENSMUSG00000019797	1700021F05Rik	1360.59	0.276216	0.174223	1.58542	0.112872	0.947415	0.360297	1820.15	1638.28	1036.16	1107.76	1033.43	1458.26	1664.13	1084.72	1437.93	1325.13
ENSMUSG00000050201	Otop2	2.39641	0.517812	0.32662	1.58536	0.112884	0.947368	NA	0	4.63315	0	0	0	17.2803	2.05068	0	0	0
ENSMUSG00000022935	Grik1	612.637	-0.563928	0.355716	-1.58533	0.112891	0.947341	0.360297	673.026	869.179	788.749	1025.75	1483.87	203.523	172.257	356.191	422.103	131.726
ENSMUSG00000078656	Vps25	37.4629	-0.722726	0.456199	-1.58423	0.11314	0.946383	0.36102	26.9582	21.3125	46.5065	41.6003	26.9229	24.0004	31.7856	59.8401	43.6018	52.1007
ENSMUSG00000022335	Zfat	189.261	-0.525349	0.331673	-1.58394	0.113208	0.946122	0.361163	91.1002	133.435	198.118	219.888	117.011	200.643	150.725	307.749	261.611	212.335
ENSMUSG00000055780	Usp26	1.15202	0.436839	0.275829	1.58373	0.113255	0.945943	NA	0	0	0	0	0	11.5202	0	0	0	0
ENSMUSG00000021070	Bdkrb2	1.15202	0.436839	0.275829	1.58373	0.113255	0.945943	NA	0	0	0	0	0	11.5202	0	0	0	0
ENSMUSG00000029173	Sepsecs	566.5	-0.423508	0.267432	-1.58361	0.113283	0.945836	0.361327	408.092	614.356	745.033	696.509	416.27	465.607	447.049	691.486	593.727	586.87
ENSMUSG00000023087	Ccrn4l	663.533	0.298695	0.188653	1.5833	0.113352	0.94557	0.361475	982.581	777.443	709.689	702.451	645.115	628.81	643.915	503.417	479.62	562.294
ENSMUSG00000110132	NA	12.1523	0.86594	0.54694	1.58325	0.113365	0.945519	NA	2.78878	12.0462	24.1834	53.4862	4.14199	8.64014	12.3041	0	0	3.93213
ENSMUSG00000102413	NA	3.65187	-0.772118	0.487693	-1.58321	0.113374	0.945485	NA	0	4.63315	2.79039	0	2.07099	0.960015	1.02534	8.54859	3.71079	12.7794
ENSMUSG00000039270	Megf9	2898.57	0.269258	0.170102	1.58292	0.11344	0.945232	0.361537	3406.96	3094.02	2343	3249.58	2977.05	3031.73	3181.64	2529.43	2412.94	2759.37
ENSMUSG00000030562	Nox4	115.484	-0.620097	0.391761	-1.58285	0.113457	0.94517	0.361537	66.0012	109.342	192.537	172.344	223.667	47.0407	63.5712	101.633	52.8788	125.828
ENSMUSG00000053080	2700081O15Rik	2435.39	0.323849	0.204608	1.58278	0.113472	0.94511	0.361537	2535	2459.28	2345.79	2567.34	2460.34	2425.96	3049.37	1780.96	1920.34	2809.5
ENSMUSG00000031229	Atrx	21048.1	-0.31871	0.201369	-1.58272	0.113486	0.945057	0.361537	17754.3	18841.2	17080	22111.2	13145.6	20497.3	21686	29361.5	27332.8	22670.7
ENSMUSG00000020185	E2f7	266.813	-0.520236	0.328713	-1.58265	0.113502	0.944996	0.361537	106.903	185.326	194.397	236.528	351.033	259.204	236.854	369.489	461.994	266.402
ENSMUSG00000021831	Ero1l	309.313	-0.429986	0.271694	-1.58261	0.113511	0.944964	0.361537	291.893	313.201	335.777	291.202	344.821	260.164	234.803	460.674	292.225	268.368
ENSMUSG00000108008	NA	5.58878	-0.747214	0.472203	-1.5824	0.113558	0.944782	NA	0	0	10.2314	8.32007	6.21298	0	0	21.8464	9.27698	0
ENSMUSG00000016028	Celsr1	2737.52	-0.484964	0.306481	-1.58236	0.113567	0.944747	0.361588	412.74	361.386	1171.03	450.472	557.097	3299.57	4607.89	5018.97	4442.75	7053.25
ENSMUSG00000023994	Nfya	446.726	0.36817	0.232675	1.58234	0.113573	0.944726	0.361588	461.079	467.948	452.973	450.472	558.133	542.409	423.466	419.831	298.719	392.23
ENSMUSG00000062661	Ncs1	1656.48	0.274377	0.17343	1.58206	0.113636	0.944482	0.361718	2243.11	2248.01	2035.12	1917.18	2084.46	1366.1	1331.92	927.997	1309.91	1101
ENSMUSG00000016262	Sertad4	1127.6	0.302765	0.191423	1.58166	0.113728	0.944133	0.361757	1114.58	1174.04	713.409	909.265	873.96	1395.86	1546.22	979.288	1241.26	1328.08
ENSMUSG00000034936	Arl4d	841.101	0.481271	0.304289	1.58163	0.113735	0.944107	0.361757	1557.07	1328.79	1048.26	606.176	515.678	813.133	823.35	625.947	733.809	358.806
ENSMUSG00000021057	Akap5	254.693	-0.456253	0.288473	-1.58162	0.113737	0.944097	0.361757	333.724	276.136	197.187	305.465	255.768	163.203	215.322	309.649	281.093	209.386
ENSMUSG00000063334	Krr1	1063.07	0.35559	0.22483	1.5816	0.113741	0.944081	0.361757	951.904	1069.33	754.335	1103	802.51	1426.58	1330.89	833.962	1270.95	1087.23
ENSMUSG00000110047	NA	30.973	0.841865	0.532353	1.5814	0.113786	0.943911	0.361826	45.5501	41.6984	40.9257	43.9775	54.8813	22.0804	28.7096	3.79937	23.1925	4.91516
ENSMUSG00000056071	S100a9	1.12788	0.435726	0.275556	1.58126	0.113819	0.943786	NA	0	0	0	0	0	0	11.2788	0	0	0
ENSMUSG00000105342	NA	1.12788	0.435726	0.275556	1.58126	0.113819	0.943786	NA	0	0	0	0	0	0	11.2788	0	0	0
ENSMUSG00000087011	Gm12930	1.12788	0.435726	0.275556	1.58126	0.113819	0.943786	NA	0	0	0	0	0	0	11.2788	0	0	0
ENSMUSG00000004371	Il11	21.5653	0.889419	0.562534	1.58109	0.113857	0.94364	NA	36.2542	30.5788	26.9737	23.7716	25.8874	2.88005	49.2164	0	9.27698	10.8133
ENSMUSG00000038764	Ptpn3	43.1327	0.717429	0.453815	1.58088	0.113904	0.943459	0.362129	65.0716	61.1576	80.9212	54.6747	72.4848	32.6405	20.5068	13.2978	14.8432	15.7285
ENSMUSG00000019951	Uhrf1bp1l	1405.76	0.357893	0.226462	1.58037	0.114023	0.943007	0.362361	1660.26	1393.65	1193.36	1694.92	1246.74	1640.67	1542.11	1497.9	1257.03	930.931
ENSMUSG00000074357	AA386476	44.1876	-0.850171	0.537959	-1.58036	0.114024	0.943004	0.362361	26.0286	47.2582	71.6199	27.3374	51.7749	5.76009	38.963	92.1348	59.3727	21.6267
ENSMUSG00000104063	NA	169.607	-0.543541	0.343963	-1.58023	0.114054	0.942889	0.362384	102.255	120.462	141.38	85.5778	189.496	176.643	147.649	258.357	289.442	184.81
ENSMUSG00000097987	Gm17786	16.7855	0.863486	0.54649	1.58006	0.114094	0.942738	NA	29.747	25.019	6.5109	11.8858	13.4615	25.9204	25.6336	3.79937	11.1324	14.7455
ENSMUSG00000110181	NA	6.15096	-0.852897	0.539893	-1.57975	0.114164	0.942472	NA	0	2.77989	12.0917	3.56574	2.07099	1.92003	3.07603	18.047	12.0601	5.89819
ENSMUSG00000021996	Esd	4727.14	0.325114	0.205805	1.57972	0.114172	0.94244	0.362422	6788.83	5258.63	2967.11	4117.25	3777.49	5852.25	5285.64	3551.46	4372.24	5300.51
ENSMUSG00000037196	Pacrg	105.788	0.600225	0.37997	1.57966	0.114184	0.942396	0.362422	129.214	129.728	67.8994	127.178	79.7333	107.522	164.055	99.7335	58.445	94.371
ENSMUSG00000021338	Lrrc16a	656.085	-0.443906	0.281016	-1.57965	0.114188	0.942381	0.362422	548.46	662.541	924.548	1098.25	1383.42	202.563	422.441	435.028	480.548	403.043
ENSMUSG00000028551	Cdkn2c	118.923	-0.548421	0.347185	-1.57962	0.114193	0.94236	0.362422	57.6348	97.2962	51.1571	51.109	48.6684	122.882	149.7	197.567	257.9	155.319
ENSMUSG00000074862	BC025920	58.0848	-0.636017	0.402639	-1.57962	0.114194	0.942358	0.362422	46.4797	46.3315	59.5283	48.7318	66.2718	44.1607	45.1151	53.1912	82.5651	88.4728
ENSMUSG00000097574	C920006O11Rik	37.0288	-0.827493	0.523885	-1.57953	0.114214	0.942281	0.362422	20.4511	33.3587	13.0218	3.56574	1.0355	35.5206	37.9377	93.0846	89.059	43.2534
ENSMUSG00000025572	Tmc6	19.8441	0.885734	0.560767	1.5795	0.11422	0.942257	NA	13.0143	20.3859	13.9519	22.583	56.9523	28.8005	19.4815	7.59874	0.927698	14.7455
ENSMUSG00000041440	Gk5	91.1395	-0.666598	0.422039	-1.57947	0.114228	0.942226	0.362422	63.2124	113.049	105.105	102.218	51.7749	87.3614	44.0897	111.132	90.9144	142.54
ENSMUSG00000019907	Ppp1r12a	2138.25	-0.27802	0.176051	-1.5792	0.11429	0.941992	0.362504	1796.91	2130.32	2444.38	2486.51	2409.6	1496.66	2079.39	2328.07	2153.19	2057.48
ENSMUSG00000044566	Cage1	103.961	-0.539203	0.34145	-1.57915	0.114301	0.941951	0.362504	93.889	92.6631	127.428	102.218	140.828	87.3614	59.4698	127.279	114.107	94.371
ENSMUSG00000093238	Mir9-3	9.04379	-0.887332	0.561953	-1.57902	0.114333	0.94183	NA	5.57756	4.63315	10.2314	7.13149	3.10649	1.92003	8.20274	21.8464	12.0601	15.7285
ENSMUSG00000100130	RP23-25A17.2	78.1613	0.777077	0.492194	1.5788	0.114381	0.941647	0.362685	33.4654	27.7989	38.1353	95.0865	76.6268	131.522	166.105	130.129	63.0835	19.6606
ENSMUSG00000021051	Ppp2r5e	1801.56	0.313834	0.198799	1.57865	0.114417	0.94151	0.362726	2270.07	1831.02	1456.58	2139.45	1552.21	2097.63	1889.71	1478.91	1581.73	1718.34
ENSMUSG00000087730	Gm24650	3.59977	-0.775022	0.490968	-1.57856	0.114437	0.941433	NA	0	0	2.79039	2.37716	5.17749	0	2.05068	5.69906	12.9878	4.91516
ENSMUSG00000074500	Zfp558	732.388	-0.431659	0.273463	-1.57849	0.114453	0.941374	0.362733	537.305	735.745	647.37	881.927	701.032	636.49	611.104	639.244	1219	714.664
ENSMUSG00000047617	BC029214	1870.27	0.310876	0.196952	1.57844	0.114466	0.941325	0.362733	2487.59	2186.85	2218.36	1793.57	1590.52	1996.83	1829.21	1710.67	1632.75	1256.31
ENSMUSG00000106177	NA	3.95855	-0.611488	0.387511	-1.57799	0.114568	0.940937	NA	0	0	0	1.18858	6.21298	0	0	27.5454	4.63849	0
ENSMUSG00000041566	Tssk1	3.12562	-0.501674	0.317952	-1.57783	0.114604	0.940799	NA	0	0	0	0	0	0	0	27.5454	3.71079	0
ENSMUSG00000017978	Cadps2	132.297	0.658311	0.417301	1.57755	0.11467	0.940551	0.363116	223.103	362.313	141.38	180.664	171.893	93.1215	34.8616	21.8464	42.6741	51.1176
ENSMUSG00000041343	Ankrd42	327.658	-0.493981	0.313133	-1.57754	0.114671	0.940546	0.363116	259.357	304.861	362.75	534.862	276.478	210.243	272.741	422.68	386.85	245.758
ENSMUSG00000056947	Mab21l1	149.1	0.50666	0.32117	1.57754	0.114671	0.940546	0.363116	193.356	157.527	97.6636	117.67	139.792	159.363	229.677	143.426	150.287	102.235
ENSMUSG00000025979	Mob4	6565.26	0.301696	0.191249	1.57751	0.114679	0.940516	0.363116	9123.97	7399.14	4443.23	6591.87	5304.85	7426.68	7415.27	5147.2	6653.45	6146.9
ENSMUSG00000043943	Naalad2	45.8762	-0.82053	0.520179	-1.5774	0.114704	0.940423	0.36312	10.2255	51.8913	66.9693	79.6349	36.2424	13.4402	33.8363	36.094	54.7342	75.6934
ENSMUSG00000027797	Dclk1	9739.79	0.291808	0.185034	1.57705	0.114783	0.940121	0.363288	14006.2	15135.6	10277.9	12968.6	13014.1	7203.95	7188.67	5229.84	7275.94	5097.02
ENSMUSG00000031161	Hdac6	1730.95	-0.315001	0.199751	-1.57697	0.114803	0.940046	0.363288	1539.41	1492.8	1966.29	1523.76	1682.68	1559.06	1603.64	1808.5	1653.16	2480.19
ENSMUSG00000039768	Dnajc11	2208.03	-0.313082	0.198613	-1.57634	0.114946	0.939505	0.363663	2247.76	2047.85	2222.08	2542.38	2047.18	1482.26	2331.63	2269.18	2433.35	2456.6
ENSMUSG00000102871	NA	32.0611	-0.79851	0.506588	-1.57625	0.114968	0.939423	0.363663	27.8878	28.7255	34.4148	33.2803	38.3134	19.2003	17.4308	69.3385	34.3248	17.6946
ENSMUSG00000020525	Ppm1d	634.831	0.308402	0.195674	1.5761	0.115002	0.939295	0.363696	590.292	642.155	411.117	530.107	536.387	840.973	812.071	597.451	713.4	674.36
ENSMUSG00000022265	Ank	676.138	0.35384	0.224544	1.57582	0.115068	0.939044	0.363833	1063.46	721.845	896.644	916.396	975.438	509.768	499.342	333.395	466.632	378.467
ENSMUSG00000028345	Tex10	1547.46	-0.326176	0.207009	-1.57566	0.115104	0.93891	0.363871	1222.42	1601.22	1646.33	1692.54	1628.84	1536.02	1116.6	1832.25	1835.91	1362.48
ENSMUSG00000087630	Gm11513	7.77988	-0.835316	0.530153	-1.57561	0.115115	0.938869	NA	11.1551	0.926631	14.8821	2.37716	5.17749	2.88005	0	17.0972	21.3371	1.96606
ENSMUSG00000085766	2810430I11Rik	1.05602	0.433091	0.274908	1.5754	0.115163	0.938686	NA	0	0	0	0	0	10.5602	0	0	0	0
ENSMUSG00000021612	Slc6a18	1.05602	0.433091	0.274908	1.5754	0.115163	0.938686	NA	0	0	0	0	0	10.5602	0	0	0	0
ENSMUSG00000080704	Gm6031	1.05602	0.433091	0.274908	1.5754	0.115163	0.938686	NA	0	0	0	0	0	10.5602	0	0	0	0
ENSMUSG00000046603	Tcaim	216.051	-0.544962	0.345923	-1.57539	0.115167	0.938671	0.363999	137.58	195.519	226.021	348.254	185.354	188.163	136.371	286.853	292.225	164.166
ENSMUSG00000027185	Nat10	476.041	0.356601	0.226395	1.57513	0.115227	0.938444	0.364074	531.728	403.084	558.077	480.187	405.915	605.77	497.291	403.683	432.307	442.364
ENSMUSG00000022757	Tfg	1929.02	0.261165	0.16581	1.57508	0.115238	0.938405	0.364074	1955.87	1983.92	1488.21	1904.11	1768.63	2429.8	2107.08	1986.12	1949.09	1717.36
ENSMUSG00000022841	Ap2m1	8049.63	0.277586	0.176261	1.57486	0.11529	0.938209	0.364117	11131	9717.57	6194.66	7994.4	6932.65	9073.1	8188.38	5942.22	8160.03	7162.37
ENSMUSG00000021982	Cdadc1	856.452	-0.307307	0.19514	-1.5748	0.115302	0.938163	0.364117	831.987	613.429	775.728	765.446	695.854	818.893	884.87	1193	1028.82	956.49
ENSMUSG00000066553	Gm6969	158.155	0.520105	0.330284	1.57472	0.115321	0.938091	0.364117	198.004	164.94	80.9212	152.138	112.869	246.724	188.663	116.831	148.432	172.03
ENSMUSG00000108880	NA	117.34	0.653883	0.415267	1.57461	0.115347	0.937995	0.364124	152.453	142.701	124.637	249.602	242.306	68.1611	69.7233	53.1912	51.9511	18.6776
ENSMUSG00000108143	NA	2.45034	0.667817	0.424189	1.57434	0.115409	0.937759	NA	4.64797	4.63315	1.86026	1.18858	0	1.92003	10.2534	0	0	0
ENSMUSG00000107286	NA	204.358	0.453429	0.288074	1.574	0.115487	0.937468	0.3644	132.002	176.06	187.886	229.396	272.336	254.404	251.209	160.523	159.564	220.199
ENSMUSG00000029402	Snrnp35	430.255	-0.421092	0.267547	-1.5739	0.115511	0.937378	0.3644	575.419	446.636	400.886	314.974	251.626	311.045	449.1	502.467	601.148	449.245
ENSMUSG00000027568	Ntsr1	503.155	0.561141	0.356531	1.57389	0.115513	0.93737	0.3644	705.562	689.413	1170.1	1050.71	779.729	144.002	173.283	63.6395	189.25	65.8631
ENSMUSG00000085287	4833418N02Rik	68.0943	0.803397	0.510474	1.57383	0.115527	0.937315	0.3644	103.185	90.8098	56.7379	102.218	41.4199	88.3214	81.002	75.9874	33.3971	7.86425
ENSMUSG00000084998	Gm16279	64.0724	-0.713044	0.453219	-1.57329	0.115652	0.936847	0.3646	17.6623	41.6984	62.3187	98.6522	95.2657	28.8005	57.4192	110.182	66.7943	61.931
ENSMUSG00000019863	Qrsl1	1201.17	-0.353463	0.22467	-1.57326	0.115659	0.936819	0.3646	699.055	904.391	1335.67	1037.63	817.007	1151.06	1312.44	1694.52	1372.07	1687.86
ENSMUSG00000093540	4930505M18Rik	49.5924	-0.850692	0.540722	-1.57325	0.115661	0.936815	0.3646	0.929594	37.0652	23.2532	40.4118	31.0649	43.2007	38.963	103.533	56.5896	120.913
ENSMUSG00000022432	Smc1b	21.9381	0.883983	0.56203	1.57284	0.115756	0.936457	NA	17.6623	25.019	31.6244	49.9204	52.8103	0	31.7856	0.949843	3.71079	5.89819
ENSMUSG00000003541	Ier3	165.254	-0.499736	0.317758	-1.5727	0.115789	0.936332	0.364932	240.765	185.326	110.685	172.344	154.289	111.362	135.345	224.163	168.841	149.421
ENSMUSG00000024393	Prrc2a	680.366	-0.368749	0.234524	-1.57233	0.115875	0.93601	0.365129	447.135	402.158	516.222	473.055	393.489	931.215	619.307	1055.28	828.435	1137.37
ENSMUSG00000110256	NA	13.8491	-0.88222	0.561156	-1.57215	0.115917	0.935854	NA	0.929594	4.63315	4.65065	24.9602	22.7809	10.5602	2.05068	40.8433	7.42159	19.6606
ENSMUSG00000021986	Amer2	1683.38	-0.315615	0.200766	-1.57205	0.115938	0.935775	0.365253	1817.36	1789.32	1561.69	1634.3	1827.65	1135.7	1711.3	2057.36	1647.59	1651.49
ENSMUSG00000025058	5430427O19Rik	1.02534	0.431509	0.274517	1.57188	0.115977	0.935627	NA	0	0	0	0	0	0	10.2534	0	0	0
ENSMUSG00000035448	Ccr3	1.02534	0.431509	0.274517	1.57188	0.115977	0.935627	NA	0	0	0	0	0	0	10.2534	0	0	0
ENSMUSG00000054412	Gm4793	8.83565	-0.868372	0.552459	-1.57183	0.11599	0.935581	NA	9.29594	3.70652	0.930129	3.56574	19.6744	1.92003	4.10137	12.348	10.2047	22.6097
ENSMUSG00000059406	Tmprss9	6.23134	0.868919	0.552818	1.5718	0.115997	0.935553	NA	5.57756	12.0462	8.37116	8.32007	9.31947	7.68012	7.1774	0	1.8554	1.96606
ENSMUSG00000097724	Gm26850	5.22481	-0.782422	0.498103	-1.57081	0.116228	0.93469	NA	1.85919	0	2.79039	0	7.24848	0	4.10137	14.2476	10.2047	11.7964
ENSMUSG00000044408	Sptssa	2383.1	0.403364	0.256805	1.5707	0.116252	0.934601	0.366168	3040.7	2485.22	1223.12	2361.71	2075.14	3687.42	2292.67	2109.6	2372.12	2183.31
ENSMUSG00000031292	Cdkl5	1631.59	0.432118	0.2752	1.5702	0.116369	0.934161	0.366393	2301.67	2166.46	1500.3	2767.02	1420.7	1382.42	1556.47	760.824	1228.27	1231.74
ENSMUSG00000005338	Cadm3	1249.77	-0.288481	0.183723	-1.57019	0.11637	0.93416	0.366393	1106.22	1298.21	1255.67	1305.06	1376.18	1069.46	1096.09	1536.85	1098.39	1355.6
ENSMUSG00000086676	Gm14705	13.735	-0.883022	0.562426	-1.57003	0.116409	0.934012	NA	1.85919	1.85326	8.37116	3.56574	4.14199	23.0404	1.02534	27.5454	31.5417	34.4061
ENSMUSG00000029038	Ssu72	1871.17	0.291148	0.185462	1.56985	0.116449	0.933864	0.366448	2273.79	1995.96	1483.56	1665.2	1646.44	2565.16	1783.07	1792.35	1884.16	1622
ENSMUSG00000068615	Gjd2	194.917	0.541776	0.345137	1.56974	0.116475	0.933767	0.366448	158.031	178.84	119.057	142.63	216.419	384.966	187.638	162.423	213.371	185.793
ENSMUSG00000100967	RP23-180L12.5	239.495	-0.615969	0.392408	-1.56972	0.116481	0.933745	0.366448	136.65	151.967	319.964	407.683	624.405	47.0407	167.131	156.724	214.298	169.081
ENSMUSG00000102267	NA	534.307	-0.560886	0.357317	-1.56972	0.116481	0.933744	0.366448	292.822	225.171	336.707	332.803	232.987	259.204	940.239	1050.53	865.542	807.069
ENSMUSG00000073481	2002-03-01	624.851	-0.321505	0.204889	-1.56917	0.116608	0.933272	0.366747	674.885	634.742	585.051	584.782	704.138	603.85	456.277	669.639	606.715	728.426
ENSMUSG00000099764	Rps10-ps2	29.421	0.776906	0.495134	1.56908	0.116629	0.933194	0.366747	44.6205	31.5054	27.9039	24.9602	28.9939	47.0407	31.7856	10.4483	20.4094	26.5418
ENSMUSG00000027671	Actl6a	3933.25	-0.233868	0.149061	-1.56894	0.116661	0.933073	0.366747	2522.92	2381.44	2980.13	2707.59	2633.27	5064.08	4378.21	5403.66	6138.58	5122.58
ENSMUSG00000022663	Atg3	1089.39	0.273979	0.174635	1.56887	0.116679	0.933006	0.366747	1254.02	1146.24	801.771	930.659	947.48	1384.34	1218.11	947.943	1163.33	1100.01
ENSMUSG00000053931	Cnn3	4611.79	0.310971	0.198221	1.5688	0.116693	0.932954	0.366747	4326.33	3975.25	2771.78	3363.68	3868.62	7604.28	5051.86	4765.36	5388.07	5002.65
ENSMUSG00000038843	Gcnt1	15.3625	0.832341	0.530675	1.56846	0.116775	0.932651	NA	12.0847	13.8995	38.1353	11.8858	0	8.64014	53.3178	1.89969	0	13.7624
ENSMUSG00000092586	Ly6g6c	7.27314	-0.660455	0.421104	-1.56839	0.11679	0.932595	NA	0	0	0	1.18858	19.6744	0	0	6.6489	0	45.2194
ENSMUSG00000104107	NA	244.173	-0.598639	0.38176	-1.5681	0.116858	0.932343	0.367189	132.932	149.188	220.441	291.202	286.833	82.5613	317.856	341.944	272.743	346.027
ENSMUSG00000011114	Tbrg1	2109.04	0.246062	0.156996	1.56732	0.117041	0.931663	0.367691	2156.66	1945.92	1334.74	1497.61	1554.28	2844.53	2734.59	2219.78	2171.74	2630.59
ENSMUSG00000033444	Specc1l	1354.89	-0.292847	0.186876	-1.56707	0.117099	0.931448	0.3678	1192.67	1194.43	1168.24	1267.03	1119.37	1270.1	1402.67	1511.2	1412.88	2010.3
ENSMUSG00000048078	Tenm4	6928.08	-0.333051	0.212574	-1.56675	0.117173	0.931173	0.367958	3203.38	3967.83	5181.75	4806.62	5510.92	6081.7	10014.5	9789.08	8822.41	11902.5
ENSMUSG00000001383	Zmat2	3642.3	0.283816	0.181183	1.56646	0.11724	0.930923	0.368077	4159.93	4121.65	2425.78	3079.61	2301.91	4419.91	4722.73	3181.97	3662.55	4346.96
ENSMUSG00000023007	Prpf40b	2051.11	-0.367277	0.234474	-1.56639	0.117258	0.930859	0.368077	2045.11	2009.86	2453.68	1933.82	2532.83	1103.06	2117.33	2110.55	2003.83	2201.01
ENSMUSG00000109693	NA	60.4466	-0.761839	0.486514	-1.56591	0.117369	0.930446	0.368325	16.7327	63.0109	62.3187	74.8806	93.1947	18.2403	54.3431	82.6363	57.5173	81.5916
ENSMUSG00000042066	Tmcc2	1268.12	0.331525	0.211722	1.56585	0.117384	0.930391	0.368325	1703.95	1654.04	1342.18	1211.16	1785.2	1073.3	1207.85	761.774	1066.85	874.898
ENSMUSG00000075558	Gm17151	41.5982	-0.828183	0.528937	-1.56575	0.117407	0.930305	0.368325	14.8735	14.8261	60.4584	48.7318	70.4138	5.76009	39.9883	83.5862	54.7342	22.6097
ENSMUSG00000105759	NA	0.960015	0.428712	0.273821	1.56566	0.117427	0.930231	NA	0	0	0	0	0	9.60015	0	0	0	0
ENSMUSG00000034450	Gulo	0.960015	0.428712	0.273821	1.56566	0.117427	0.930231	NA	0	0	0	0	0	9.60015	0	0	0	0
ENSMUSG00000026753	Ppp6c	2719.7	0.356981	0.228031	1.5655	0.117467	0.930085	0.368438	2898.47	3061.59	1663.07	2528.11	1966.41	4262.47	2730.49	2218.83	2986.26	2881.26
ENSMUSG00000009108	Gnat2	8.81139	0.712199	0.455007	1.56525	0.117524	0.929872	NA	2.78878	0.926631	0	14.263	11.3905	50.8808	0	0	0	7.86425
ENSMUSG00000078789	Dph1	203.513	-0.504368	0.322253	-1.56513	0.117552	0.92977	0.368631	179.412	121.389	257.646	169.967	283.726	155.522	164.055	194.718	305.213	203.487
ENSMUSG00000084320	Gm14125	19.8932	0.851311	0.543955	1.56504	0.117574	0.929689	NA	14.8735	16.6793	17.6725	8.32007	31.0649	35.5206	33.8363	5.69906	18.554	16.7115
ENSMUSG00000103209	NA	193.535	0.597001	0.381494	1.5649	0.117606	0.929572	0.368725	96.6778	301.155	148.821	244.848	221.596	205.443	271.716	164.323	138.227	142.54
ENSMUSG00000037661	Gpr160	7.44122	-0.862423	0.551149	-1.56477	0.117636	0.929459	NA	4.64797	4.63315	8.37116	13.0744	23.8164	0	0	9.49843	7.42159	2.94909
ENSMUSG00000088625	Gm23318	7.0259	-0.873092	0.557996	-1.56469	0.117655	0.929389	NA	7.43675	4.63315	4.65065	8.32007	10.355	1.92003	2.05068	6.6489	5.56619	18.6776
ENSMUSG00000028383	Hsdl2	487.159	-0.40055	0.256021	-1.56452	0.117696	0.92924	0.368934	269.582	372.505	179.515	276.939	283.726	645.13	520.874	695.285	739.376	888.66
ENSMUSG00000033061	Resp18	435.46	0.4643	0.296907	1.56379	0.117867	0.928607	0.369397	785.507	761.69	396.235	457.604	425.589	243.844	495.24	265.956	330.261	192.674
ENSMUSG00000070934	Rraga	1752.65	0.383447	0.245252	1.56348	0.11794	0.928338	0.36952	1943.78	1951.48	1390.54	1486.92	1397.92	2840.69	1546.22	2090.6	1549.26	1329.06
ENSMUSG00000032459	Mrps22	1144.14	0.362301	0.231736	1.56342	0.117953	0.928289	0.36952	1297.71	1105.47	724.571	986.522	782.836	1920.99	1121.72	1196.8	1193.95	1110.83
ENSMUSG00000090075	Gm16251	13.4853	0.864994	0.553322	1.56328	0.117988	0.928162	NA	16.7327	19.4592	14.8821	21.3945	8.28398	12.4802	22.5575	7.59874	5.56619	5.89819
ENSMUSG00000038543	BC028528	48.2008	0.664939	0.425373	1.56319	0.118007	0.928091	0.369592	36.2542	54.6712	39.9956	43.9775	53.8458	60.481	75.8753	32.2947	48.2403	36.3722
ENSMUSG00000035864	Syt1	4710.65	0.397809	0.254496	1.56312	0.118024	0.928031	0.369592	7771.41	8242.38	6185.36	7457.16	7426.58	2033.31	2658.71	2113.4	2180.09	1038.08
ENSMUSG00000009293	Ube2g2	1948.97	-0.274924	0.175965	-1.56238	0.118199	0.927385	0.370055	1730.9	1546.55	1465.88	1204.03	1507.68	2390.44	1877.4	2381.26	2727.43	2658.12
ENSMUSG00000034349	Smc4	2457.28	-0.303937	0.194545	-1.56229	0.118219	0.927314	0.370055	1325.6	1570.64	1381.24	1429.86	1093.48	3357.17	2870.96	3871.56	4488.2	3184.04
ENSMUSG00000100680	RP23-190H11.5	42.4543	0.77256	0.494578	1.56206	0.118274	0.92711	0.370152	36.2542	12.0462	40.9257	43.9775	15.5325	97.9216	62.5459	44.6426	34.3248	36.3722
ENSMUSG00000095253	Zfp799	2193.2	-0.253769	0.162468	-1.56196	0.118297	0.927026	0.370152	1853.61	1781.91	2219.29	1990.87	2397.18	2157.15	2026.08	2863.78	2351.72	2290.46
ENSMUSG00000082395	Gm15480	6.89699	0.837987	0.536769	1.56117	0.118484	0.926341	NA	0.929594	0	13.9519	23.7716	3.10649	14.4002	7.1774	2.84953	2.78309	0
ENSMUSG00000002459	Rgs20	312.34	-0.393487	0.252061	-1.56108	0.118506	0.92626	0.370731	283.526	311.348	224.161	246.036	150.147	314.885	322.983	386.586	445.295	438.432
ENSMUSG00000024800	Rpp30	1698.69	0.289058	0.185187	1.56089	0.118549	0.926101	0.370792	2511.76	2013.57	1546.8	1577.25	1390.67	1947.87	1629.27	1315.53	1699.54	1354.62
ENSMUSG00000076222	Mir297b	0.922808	0.426502	0.273268	1.56075	0.118584	0.925975	NA	0	0	0	0	0	0	9.22808	0	0	0
ENSMUSG00000027868	Tbx15	0.922808	0.426502	0.273268	1.56075	0.118584	0.925975	NA	0	0	0	0	0	0	9.22808	0	0	0
ENSMUSG00000086112	4930563I02Rik	0.922808	0.426502	0.273268	1.56075	0.118584	0.925975	NA	0	0	0	0	0	0	9.22808	0	0	0
ENSMUSG00000022364	Tbc1d31	299.826	-0.553016	0.354362	-1.5606	0.118619	0.925847	0.370833	83.6635	103.783	225.091	108.161	125.295	293.765	432.694	602.201	704.123	319.485
ENSMUSG00000022191	Drosha	2056.16	-0.330011	0.211474	-1.56053	0.118635	0.925786	0.370833	2123.19	2393.49	2065.82	2352.2	2627.06	1177.94	1919.44	2161.84	1809.94	1930.67
ENSMUSG00000030678	Maz	916.287	0.335657	0.215098	1.56048	0.118646	0.925747	0.370833	840.353	1064.7	749.684	673.926	975.438	1071.38	1160.69	772.222	848.844	1005.64
ENSMUSG00000020664	Dld	4086.25	-0.251386	0.1611	-1.56043	0.118657	0.925706	0.370833	3421.84	3599.96	2812.71	3671.53	3027.79	4748.24	3973.2	5120.6	5461.36	5025.26
ENSMUSG00000076143	Mir708	7.73414	-0.876923	0.562035	-1.56026	0.118697	0.925559	NA	2.78878	3.70652	3.72052	3.56574	3.10649	5.76009	6.15205	17.0972	16.6986	14.7455
ENSMUSG00000033520	Idi2	11.093	0.787397	0.50473	1.56004	0.118752	0.925361	NA	16.7327	0	2.79039	10.6972	31.0649	34.5605	8.20274	0	0	6.88122
ENSMUSG00000108507	NA	33.9372	-0.782814	0.501866	-1.55981	0.118806	0.925163	0.371223	23.2399	11.1196	40.9257	36.846	33.1359	12.4802	34.8616	40.8433	37.1079	68.8122
ENSMUSG00000083834	Gm12577	9.50043	-0.835864	0.535884	-1.55979	0.118811	0.925145	NA	5.57756	17.606	2.79039	10.6972	0	5.76009	0	28.4953	8.34928	15.7285
ENSMUSG00000037709	Fam13a	637.012	-0.414261	0.265605	-1.55969	0.118834	0.92506	0.371237	614.462	731.112	930.129	1183.83	1386.53	179.523	317.856	340.994	386.85	298.842
ENSMUSG00000045094	Arhgef37	21.8777	-0.862885	0.553296	-1.55953	0.11887	0.924928	NA	30.6766	5.55978	48.3667	36.846	20.7099	0.960015	3.07603	9.49843	63.0835	0
ENSMUSG00000078872	Gm14401	4.70465	-0.83971	0.538454	-1.55948	0.118882	0.924882	NA	0.929594	1.85326	5.58077	2.37716	1.0355	2.88005	2.05068	16.1473	9.27698	4.91516
ENSMUSG00000096870	Gm21816	320.987	-0.612301	0.392654	-1.55939	0.118904	0.924804	0.371306	207.299	162.16	340.427	142.63	207.099	157.443	473.708	678.188	372.007	468.906
ENSMUSG00000041710	Trpc5	47.1356	0.842769	0.540455	1.55937	0.118909	0.924784	0.371306	30.6766	101.003	79.9911	117.67	57.9878	31.6805	20.5068	10.4483	20.4094	0.983031
ENSMUSG00000015289	Lage3	1159.19	0.306327	0.196487	1.55902	0.118991	0.924485	0.371306	1471.55	1278.75	1006.4	919.962	929.876	1171.22	1544.17	934.646	1061.29	1274.01
ENSMUSG00000025875	Tspan17	192.415	-0.613065	0.393239	-1.55901	0.118994	0.924476	0.371306	202.652	177.913	180.445	125.99	234.022	172.803	116.889	395.135	184.612	133.692
ENSMUSG00000003062	Stard3nl	3751.54	0.304443	0.195281	1.559	0.118996	0.924469	0.371306	5053.27	4139.26	2920.61	3352.99	4416.39	4195.27	3792.74	3004.35	3029.86	3610.67
ENSMUSG00000030922	Lyrm1	401.117	0.337446	0.216451	1.55899	0.118998	0.92446	0.371306	594.94	594.897	369.261	477.81	426.625	339.845	370.149	252.658	311.707	273.283
ENSMUSG00000022234	Cct5	13289.9	0.299269	0.191978	1.55887	0.119027	0.924355	0.371321	14454.3	12434.5	9305.01	12153.2	11188.5	19803.2	13396.1	12349.9	14816.3	12997.6
ENSMUSG00000021496	Pcbd2	40.8769	0.706555	0.453293	1.55871	0.119064	0.924219	0.371363	66.0012	36.1386	36.275	32.0917	41.4199	62.401	46.1404	32.2947	33.3971	22.6097
ENSMUSG00000037349	Nudt22	305.633	0.412605	0.264728	1.5586	0.11909	0.924124	0.371371	358.823	266.87	226.952	331.614	217.454	367.686	418.34	269.755	277.382	321.451
ENSMUSG00000079564	Gm11149	132.011	-0.546776	0.350893	-1.55824	0.119176	0.923813	0.371563	118.058	161.234	187.886	199.682	256.803	55.6809	62.5459	116.831	63.0835	98.3031
ENSMUSG00000097166	9330179D12Rik	12.3915	-0.875333	0.561835	-1.55799	0.119236	0.923592	NA	6.50716	3.70652	13.0218	22.583	9.31947	10.5602	0	19.9467	17.6263	20.6437
ENSMUSG00000020932	Gfap	98.7636	-0.754898	0.484544	-1.55796	0.119244	0.923564	0.371702	5.57756	0.926631	92.0828	43.9775	43.4909	69.1211	148.675	347.643	144.721	91.4219
ENSMUSG00000002325	Irf9	366.791	-0.640887	0.41142	-1.55774	0.119294	0.92338	0.371785	215.666	194.592	224.161	267.431	809.759	227.524	327.084	318.197	375.718	707.783
ENSMUSG00000028064	Sema4a	468.76	-0.395311	0.253806	-1.55753	0.119345	0.923197	0.371868	681.392	587.484	826.885	608.554	940.231	180.483	163.029	189.969	241.202	268.368
ENSMUSG00000030443	Zfp583	1003.86	0.350906	0.225329	1.55731	0.119398	0.923004	0.371915	969.567	1078.6	728.291	1082.8	1134.9	1176.98	1154.54	729.479	1011.19	972.218
ENSMUSG00000021470	Ercc6l2	710.943	-0.378715	0.243194	-1.55726	0.11941	0.92296	0.371915	524.291	654.201	838.046	615.685	954.728	665.291	517.798	930.846	744.014	664.529
ENSMUSG00000011751	Sptbn4	76.8961	0.677261	0.434932	1.55716	0.119431	0.922882	0.371915	90.1706	68.5707	126.498	124.801	174.999	28.8005	69.7233	26.5956	19.4817	39.3213
ENSMUSG00000050107	Gsg2	91.4362	-0.641416	0.411944	-1.55705	0.11946	0.922779	0.37193	67.8604	62.0842	39.9956	30.9031	68.3428	117.122	68.6979	199.467	158.636	101.252
ENSMUSG00000027099	Mtx2	1757.78	0.289291	0.185822	1.55682	0.119513	0.922584	0.371964	2230.1	2269.32	1524.48	1667.58	1774.84	2064.03	1587.23	1727.76	1457.41	1274.99
ENSMUSG00000103901	NA	117.48	0.610748	0.392333	1.55671	0.119539	0.922489	0.371964	103.185	50.9647	154.401	109.349	114.94	111.362	224.55	85.4859	92.7698	127.794
ENSMUSG00000097430	Gm10544	428.54	-0.348409	0.223813	-1.5567	0.119542	0.922479	0.371964	241.694	266.87	368.331	270.997	305.472	413.767	556.761	618.348	615.992	627.174
ENSMUSG00000087291	Gm11946	6.33566	-0.795499	0.511052	-1.55659	0.119568	0.922386	NA	20.4511	4.63315	5.58077	3.56574	0	0	0	5.69906	2.78309	20.6437
ENSMUSG00000003813	Rad23a	821.841	-0.285357	0.183333	-1.55649	0.119591	0.922302	0.372042	921.228	762.617	821.304	706.017	743.487	777.612	724.917	918.498	1013.05	829.678
ENSMUSG00000109438	NA	628.929	-0.523456	0.33635	-1.55628	0.119641	0.922121	0.372123	314.203	537.446	1556.11	1379.94	585.056	241.924	342.464	498.668	381.284	452.194
ENSMUSG00000043773	1700048O20Rik	1035.94	0.300439	0.193095	1.55591	0.11973	0.921799	0.372301	1137.82	1049.87	991.518	1220.67	924.699	1093.46	1184.27	780.771	949.035	1027.27
ENSMUSG00000038984	Tspyl5	482.708	0.510625	0.328198	1.55584	0.119746	0.92174	0.372301	793.873	951.65	358.1	738.109	526.033	481.928	236.854	185.219	265.322	289.994
ENSMUSG00000097365	C030034L19Rik	17.036	0.844005	0.542533	1.55568	0.119785	0.921596	NA	11.1551	41.6984	47.4366	28.5259	2.07099	3.84006	29.7349	0	0	5.89819
ENSMUSG00000086047	9530046B11Rik	8.49941	-0.860847	0.553424	-1.55549	0.119829	0.921439	NA	14.8735	2.77989	8.37116	4.75432	21.7454	1.92003	0	13.2978	7.42159	9.83031
ENSMUSG00000052423	B4galt3	1665.67	-0.28152	0.180993	-1.55542	0.119847	0.921372	0.372543	1584.96	1602.14	1874.21	1536.84	2112.41	1560.98	1242.71	1773.36	1643.88	1725.22
ENSMUSG00000099361	RP23-142N2.3	17.1719	0.85823	0.551868	1.55514	0.119914	0.921132	NA	13.9439	4.63315	20.4628	0	0	42.2407	53.3178	18.9969	9.27698	8.84728
ENSMUSG00000028821	Syf2	1951.18	0.30227	0.194391	1.55496	0.119956	0.920979	0.372806	2057.19	1943.14	1388.68	1625.98	1830.76	2163.87	2668.97	1618.53	2268.22	1946.4
ENSMUSG00000107374	NA	89.9595	-0.682266	0.438812	-1.5548	0.119993	0.920845	0.37282	72.5083	73.2038	101.384	160.458	161.538	69.1211	18.4562	74.0878	102.975	65.8631
ENSMUSG00000026707	Nsun6	696.06	-0.35086	0.225671	-1.55474	0.120008	0.92079	0.37282	636.772	596.75	748.754	971.071	666.86	649.93	488.063	827.313	645.678	729.409
ENSMUSG00000103851	NA	6256.45	-0.305841	0.196732	-1.55461	0.120039	0.920678	0.372843	1885.22	2459.28	2712.26	2626.76	2036.82	7503.48	10336.5	11876.8	9920.81	11206.6
ENSMUSG00000086350	B230369F24Rik	197.537	-0.515671	0.331764	-1.55433	0.120105	0.920437	0.372929	161.749	85.25	135.799	129.555	182.247	253.444	146.624	286.853	295.008	298.842
ENSMUSG00000079427	Mthfsl	230.091	0.427245	0.274895	1.55421	0.120134	0.920336	0.372929	239.835	207.565	154.401	165.213	163.609	365.766	290.172	178.57	246.768	289.011
ENSMUSG00000022272	Myo10	1002.71	-0.366418	0.235761	-1.55419	0.120138	0.920319	0.372929	369.049	402.158	372.982	331.614	470.116	1008.98	1747.18	1728.71	1741.29	1854.98
ENSMUSG00000107112	NA	0.864014	0.423524	0.272518	1.55411	0.120157	0.920249	NA	0	0	0	0	0	8.64014	0	0	0	0
ENSMUSG00000024436	Mrps18b	314.539	0.398051	0.256135	1.55407	0.120168	0.92021	0.372948	314.203	324.321	279.969	307.843	283.726	477.128	294.273	323.896	257.9	282.13
ENSMUSG00000024212	Mllt1	1700.11	0.264403	0.170163	1.55382	0.120227	0.919996	0.373058	2015.36	2064.53	1745.85	1785.25	2053.39	1575.39	1692.84	1143.61	1477.82	1447.02
ENSMUSG00000040204	2810417H13Rik	1030.36	0.329572	0.212129	1.55364	0.12027	0.919842	0.373111	584.715	673.66	425.069	482.564	396.595	1894.11	1666.18	1094.22	1718.1	1368.38
ENSMUSG00000018340	Anxa6	693.163	-0.37327	0.240287	-1.55344	0.120319	0.919665	0.373111	615.391	519.84	1244.51	858.156	986.829	371.526	538.305	601.251	684.641	511.176
ENSMUSG00000049281	Scn3b	3329.58	0.341835	0.220073	1.55328	0.120355	0.919535	0.373111	4452.76	4308.83	5155.71	5305.83	5245.83	1924.83	2122.46	1820.85	1915.7	1043
ENSMUSG00000068566	Myadm	767.768	-0.391176	0.251841	-1.55326	0.12036	0.919518	0.373111	534.517	735.745	840.837	722.657	1109.02	495.368	750.55	899.501	726.388	863.102
ENSMUSG00000110279	NA	26.6462	-0.822969	0.529838	-1.55325	0.120364	0.919504	0.373111	16.7327	24.0924	20.4628	49.9204	20.7099	6.72011	22.5575	38.9436	41.7464	24.5758
ENSMUSG00000086451	4933431K23Rik	8.20987	0.85695	0.551723	1.55323	0.120369	0.919484	NA	9.29594	3.70652	14.8821	5.94291	21.7454	12.4802	8.20274	0	0.927698	4.91516
ENSMUSG00000028093	Acp6	640.715	-0.40434	0.260351	-1.55306	0.120409	0.919343	0.373153	320.71	569.878	975.705	646.588	827.362	503.048	512.671	775.072	656.81	619.31
ENSMUSG00000025364	Pa2g4	2287.08	0.413478	0.266255	1.55294	0.120438	0.919237	0.373153	3144.82	2872.55	1526.34	2252.36	1221.89	3222.77	2407.5	1484.6	2047.43	2690.56
ENSMUSG00000015850	Adamtsl4	19.648	-0.870394	0.560568	-1.5527	0.120495	0.919031	NA	0.929594	13.8995	17.6725	13.0744	23.8164	0	20.5068	43.6928	33.3971	29.4909
ENSMUSG00000043671	Dpy19l3	1163.08	-0.401157	0.258362	-1.55269	0.120496	0.919026	0.373153	915.65	894.198	998.029	915.208	1611.23	1052.18	1039.7	1590.99	1010.26	1603.32
ENSMUSG00000032908	Sgpp2	58.108	-0.726052	0.467627	-1.55263	0.120512	0.918971	0.373153	69.7196	63.9375	90.2225	71.3149	117.011	11.5202	29.7349	33.2445	65.8666	28.5079
ENSMUSG00000103207	NA	43.7318	-0.861117	0.554666	-1.5525	0.120544	0.918856	0.373153	5.57756	36.1386	158.122	60.6176	32.1004	9.60015	14.3548	85.4859	17.6263	17.6946
ENSMUSG00000097566	A930024N18Rik	37.2579	0.801751	0.516428	1.55249	0.120544	0.918854	0.373153	56.7052	64.8641	104.174	51.109	27.9584	15.3602	24.6082	7.59874	7.42159	12.7794
ENSMUSG00000043013	Onecut1	5.72698	-0.845573	0.544666	-1.55246	0.120552	0.918827	NA	0	1.85326	4.65065	3.56574	3.10649	4.80008	2.05068	21.8464	5.56619	9.83031
ENSMUSG00000001642	Akr1b3	663.327	0.479914	0.309146	1.55238	0.120571	0.918758	0.373153	726.013	629.182	480.877	842.704	542.6	983.056	686.979	510.066	839.567	392.23
ENSMUSG00000110125	NA	48.2902	-0.809595	0.521531	-1.55234	0.12058	0.918725	0.373153	5.57756	3.70652	51.1571	45.1661	42.4554	73.9212	8.20274	104.483	52.8788	95.354
ENSMUSG00000101655	RP23-281H4.5	80.6442	0.686642	0.44234	1.55229	0.120592	0.918682	0.373153	56.7052	78.7636	58.5981	78.4464	39.3489	192.963	77.926	64.5893	51.9511	107.15
ENSMUSG00000062252	Lhfpl5	169.03	0.641191	0.413101	1.55214	0.120628	0.91855	0.373192	257.498	320.614	217.65	251.979	231.951	171.843	43.0644	85.4859	64.0112	46.2025
ENSMUSG00000034949	Zfr2	573.149	-0.433928	0.279631	-1.55178	0.120714	0.918243	0.373361	475.023	463.315	919.898	757.126	890.527	403.206	318.881	709.533	466.632	327.349
ENSMUSG00000039452	Snx22	237.886	-0.540609	0.348446	-1.55149	0.120785	0.917988	0.373361	127.354	151.967	378.563	196.116	254.732	186.243	201.992	418.881	280.165	182.844
ENSMUSG00000084381	AA413626	46.2814	-0.738612	0.476076	-1.55146	0.120792	0.917963	0.373361	21.3807	35.212	61.3885	82.0121	46.5974	25.9204	28.7096	26.5956	76.999	57.9989
ENSMUSG00000020878	Lrrc46	38.0444	0.792987	0.511129	1.55144	0.120796	0.917948	0.373361	41.8317	34.2853	15.8122	14.263	55.9168	75.8412	53.3178	24.6959	23.1925	41.2873
ENSMUSG00000008129	4930432K21Rik	228.836	-0.57883	0.373098	-1.55141	0.120802	0.917924	0.373361	163.609	200.152	379.493	146.195	328.253	171.843	144.573	335.295	260.683	158.268
ENSMUSG00000106194	NA	69.1555	-0.655225	0.422374	-1.55129	0.120832	0.917819	0.373372	49.2685	47.2582	79.061	134.31	69.3783	41.2807	45.1151	99.7335	76.999	49.1516
ENSMUSG00000003575	Crtc1	1621.84	-0.244027	0.157315	-1.5512	0.120854	0.917741	0.373372	1601.69	1640.14	1962.57	1813.77	1959.16	1238.42	1362.68	1460.86	1747.78	1431.29
ENSMUSG00000051043	Gprc5c	95.6318	-0.799516	0.51548	-1.55101	0.120899	0.917578	0.373438	76.2267	16.6793	106.035	22.583	34.1714	48.0008	124.066	270.705	110.396	147.455
ENSMUSG00000107994	NA	83.8852	0.605794	0.390647	1.55074	0.120963	0.917348	0.373554	68.79	84.3234	121.847	91.5208	133.579	84.4813	91.2555	60.79	32.4694	69.7952
ENSMUSG00000106528	NA	110.697	0.648752	0.418373	1.55066	0.120984	0.917271	0.373554	61.3532	137.141	107.895	205.625	177.07	86.4014	135.345	82.6363	41.7464	71.7613
ENSMUSG00000087440	4930577N17Rik	4.25365	0.833426	0.537506	1.55054	0.121011	0.917175	NA	2.78878	1.85326	3.72052	9.50865	3.10649	8.64014	8.20274	0.949843	2.78309	0.983031
ENSMUSG00000037787	Apopt1	902.717	0.328204	0.211675	1.5505	0.12102	0.917141	0.373592	903.565	1087.86	602.724	770.201	726.919	1327.7	933.061	879.555	814.519	981.065
ENSMUSG00000104178	NA	109.733	-0.799002	0.515457	-1.55009	0.121121	0.916781	0.373777	173.834	164.014	236.253	137.875	174.999	6.72011	33.8363	56.9906	102.975	9.83031
ENSMUSG00000027799	Nbea	7256.45	0.256726	0.165623	1.55006	0.121128	0.916755	0.373777	8449.08	9725.91	8127.47	10431	10384	5329.04	5962.36	4910.69	5016.99	4228.02
ENSMUSG00000087294	Gm13556	72.3785	-0.723244	0.466661	-1.54983	0.121182	0.91656	0.373853	87.3818	38.9185	60.4584	135.498	36.2424	45.1207	49.2164	102.583	77.9267	90.4389
ENSMUSG00000022519	Srl	421.205	-0.438515	0.282958	-1.54975	0.121201	0.916495	0.373853	495.474	655.128	319.034	498.016	382.098	295.685	307.603	335.295	565.896	357.823
ENSMUSG00000027999	Pla2g12a	233.783	0.449267	0.28992	1.54962	0.121232	0.916381	0.373878	283.526	289.109	186.956	234.15	263.016	316.805	204.043	196.618	150.287	213.318
ENSMUSG00000031146	Plp2	352.88	0.417618	0.269524	1.54946	0.121271	0.916245	0.373921	412.74	360.459	242.764	287.637	214.348	477.128	480.885	261.207	324.694	466.94
ENSMUSG00000028691	Prdx1	7417.94	0.324523	0.209518	1.5489	0.121405	0.915763	0.374262	8961.29	7591.88	4712.96	6582.36	5097.75	10630.2	8231.45	5792.14	8529.26	8050.04
ENSMUSG00000022370	Mrpl13	3031.34	0.307198	0.198355	1.54873	0.121446	0.915617	0.374314	3599.39	2453.72	2134.65	2689.76	2038.89	4255.75	3646.12	3037.6	3444.54	3012.99
ENSMUSG00000037855	Zfp365	130.42	0.737931	0.476505	1.54863	0.12147	0.915531	0.374316	179.412	169.573	141.38	263.865	155.325	88.3214	132.269	124.429	25.0479	24.5758
ENSMUSG00000107629	NA	21.996	-0.84917	0.548369	-1.54854	0.121493	0.91545	NA	9.29594	12.0462	36.275	45.1661	25.8874	1.92003	15.3801	17.0972	18.554	38.3382
ENSMUSG00000066235	Pomgnt2	1321.1	-0.471411	0.304463	-1.54834	0.121541	0.915277	0.374461	1435.29	1055.43	1686.32	1263.46	2189.04	1263.38	507.544	1418.12	1142	1250.42
ENSMUSG00000037933	Bicd2	642.116	0.359397	0.232183	1.54791	0.121644	0.914908	0.374685	752.042	529.106	587.842	778.521	737.274	646.09	761.829	553.759	457.355	617.344
ENSMUSG00000038225	Primpol	256.841	-0.515832	0.33326	-1.54784	0.121662	0.914845	0.374685	216.595	112.122	355.309	316.163	274.407	256.324	144.573	298.251	231.925	362.739
ENSMUSG00000023795	Pisd-ps2	614.258	-0.459752	0.297114	-1.54739	0.121769	0.914464	0.37494	451.783	764.47	789.68	578.839	516.713	376.326	598.8	771.273	790.399	504.295
ENSMUSG00000086151	Gm5698	0.820274	0.420459	0.27174	1.54728	0.121795	0.914371	NA	0	0	0	0	0	0	8.20274	0	0	0
ENSMUSG00000074207	Adh1	0.820274	0.420459	0.27174	1.54728	0.121795	0.914371	NA	0	0	0	0	0	0	8.20274	0	0	0
ENSMUSG00000040086	Tnni3k	0.820274	0.420459	0.27174	1.54728	0.121795	0.914371	NA	0	0	0	0	0	0	8.20274	0	0	0
ENSMUSG00000099934	RP23-402K24.4	0.820274	0.420459	0.27174	1.54728	0.121795	0.914371	NA	0	0	0	0	0	0	8.20274	0	0	0
ENSMUSG00000110060	NA	0.820274	0.420459	0.27174	1.54728	0.121795	0.914371	NA	0	0	0	0	0	0	8.20274	0	0	0
ENSMUSG00000100593	RP23-80O10.1	0.820274	0.420459	0.27174	1.54728	0.121795	0.914371	NA	0	0	0	0	0	0	8.20274	0	0	0
ENSMUSG00000108808	NA	18.8924	-0.834474	0.539351	-1.54718	0.12182	0.914283	NA	4.64797	9.26631	34.4148	17.8287	24.8519	8.64014	12.3041	14.2476	36.1802	26.5418
ENSMUSG00000028577	Plaa	1703.48	0.249883	0.161539	1.54689	0.12189	0.914034	0.375204	1584.96	1778.2	1425.89	1554.66	1524.25	2248.36	1814.86	1666.02	1830.35	1607.26
ENSMUSG00000023805	Synj2	17.6851	-0.868644	0.561546	-1.54688	0.121893	0.914023	NA	22.3103	7.41304	15.8122	21.3945	26.9229	8.64014	2.05068	35.1442	36.1802	0.983031
ENSMUSG00000003581	Rnf215	1024	-0.276131	0.178513	-1.54684	0.121902	0.913988	0.375204	877.537	919.218	1426.82	1133.91	1464.19	835.213	726.968	992.586	911	952.557
ENSMUSG00000098259	Gm27616	2.24378	-0.698875	0.451982	-1.54625	0.122045	0.913479	NA	0.929594	0	2.79039	2.37716	2.07099	0	0	5.69906	4.63849	3.93213
ENSMUSG00000070737	Gm12942	293.968	-0.517322	0.334617	-1.54601	0.122101	0.913279	0.375704	229.61	223.318	395.305	260.299	360.353	150.722	304.527	454.975	325.622	234.944
ENSMUSG00000045087	S1pr5	60.2494	0.752823	0.48696	1.54597	0.122113	0.913239	0.375704	87.3818	68.5707	76.2706	59.4291	103.55	80.6413	36.9123	54.1411	12.9878	22.6097
ENSMUSG00000029581	Fscn1	2706.8	0.237197	0.15346	1.54566	0.122186	0.912978	0.375856	3279.61	3170.93	2409.03	2196.5	2605.31	3238.13	2671.02	2342.31	2568.8	2586.36
ENSMUSG00000034154	Ino80	549.012	0.367084	0.237554	1.54527	0.122282	0.912638	0.376076	429.472	492.041	620.396	532.484	689.641	547.209	721.841	377.088	517.656	562.294
ENSMUSG00000054779	Fgf2os	10.1389	0.864085	0.559285	1.54498	0.122351	0.912394	NA	7.43675	0.926631	31.6244	17.8287	16.568	3.84006	16.4055	1.89969	0.927698	3.93213
ENSMUSG00000030541	Idh2	4281.99	-0.320704	0.207641	-1.54451	0.122465	0.911989	0.376502	2851.99	2478.74	3940.96	2808.62	3090.96	5368.41	4229.54	7385.03	5080.08	5585.58
ENSMUSG00000025613	Cct8	13546.3	0.273052	0.176794	1.54447	0.122475	0.911952	0.376502	13501.4	13334.2	8583.23	12039.1	9472.73	19934.7	15228.4	13957	15218.9	14193
ENSMUSG00000026782	Abi2	5286.62	0.266033	0.17227	1.54427	0.122522	0.911786	0.376502	6330.54	6950.66	5015.26	6694.09	6484.28	4713.67	4819.11	3888.66	4475.22	3494.68
ENSMUSG00000032308	Ulk3	346.215	-0.444282	0.287709	-1.54421	0.122538	0.911729	0.376502	336.513	271.503	359.03	322.105	440.086	268.804	292.223	428.379	488.897	254.605
ENSMUSG00000034135	Sik3	340.638	0.491394	0.31823	1.54415	0.122553	0.911676	0.376502	420.177	382.698	342.288	416.003	278.549	349.446	420.39	154.824	377.573	264.435
ENSMUSG00000072769	Gm10419	42.9124	0.727773	0.471326	1.5441	0.122565	0.911635	0.376502	52.9869	54.6712	79.9911	65.372	86.9818	26.8804	22.5575	9.49843	21.3371	8.84728
ENSMUSG00000105485	NA	313.988	0.496092	0.321361	1.54372	0.122656	0.91131	0.37671	290.033	341.927	246.484	424.323	510.5	264.004	388.605	201.367	184.612	288.028
ENSMUSG00000023952	Gtpbp2	931.351	0.305637	0.198011	1.54353	0.122701	0.911151	0.376719	770.633	842.307	1184.05	1005.54	1105.91	828.493	1168.89	786.47	738.448	882.762
ENSMUSG00000026709	Dars2	609.393	-0.36672	0.237589	-1.54351	0.122707	0.911129	0.376719	595.87	452.196	606.444	508.713	695.854	617.29	476.784	854.859	624.341	661.58
ENSMUSG00000064326	Siva1	1105.15	0.374671	0.242857	1.54276	0.122888	0.910491	0.377199	1345.12	1063.77	743.173	1087.55	658.576	1670.43	1205.8	932.746	1156.84	1187.5
ENSMUSG00000050605	Zfp61	1110.73	-0.280554	0.181865	-1.54265	0.122915	0.910395	0.377208	833.846	744.084	1042.67	1320.51	1009.61	1144.34	1031.49	1367.77	1219	1393.94
ENSMUSG00000026833	Olfm1	3652.34	0.32769	0.212458	1.54237	0.122983	0.910154	0.37721	5028.17	3890.92	4286.04	3269.79	5417.72	3545.34	3140.62	2783.04	2326.67	2835.06
ENSMUSG00000020105	Lrig3	55.1175	0.690228	0.447537	1.54228	0.123005	0.910078	0.37721	41.8317	80.6169	67.8994	62.9948	71.4493	86.4014	36.9123	37.9937	29.6863	35.3891
ENSMUSG00000030232	Aebp2	793.534	0.253349	0.164276	1.54222	0.123021	0.910022	0.37721	882.185	843.234	710.619	836.761	788.013	880.334	838.73	726.63	700.412	728.426
ENSMUSG00000027164	Traf6	670.476	-0.336995	0.21852	-1.54217	0.123032	0.909982	0.37721	510.347	663.467	603.654	519.41	576.772	576.009	741.322	933.696	884.096	695.986
ENSMUSG00000106757	NA	100.078	-0.670786	0.434967	-1.54215	0.123036	0.909966	0.37721	19.5215	51.8913	134.869	217.51	120.118	39.3606	86.1287	143.426	95.5529	92.4049
ENSMUSG00000064782	Gm22685	4.03423	-0.769225	0.498807	-1.54213	0.123042	0.909947	NA	0	4.63315	2.79039	3.56574	5.17749	0	1.02534	9.49843	1.8554	11.7964
ENSMUSG00000017485	Top2b	7615.41	0.252887	0.164003	1.54197	0.123082	0.909807	0.377275	9262.48	9005.92	5840.28	7509.46	6551.59	7981.57	8870.24	6403.84	6626.55	8102.14
ENSMUSG00000034278	Dnajc17	412.319	0.327712	0.212581	1.54159	0.123174	0.909482	0.377483	560.545	629.182	282.759	374.403	330.324	479.048	411.162	358.091	350.67	347.01
ENSMUSG00000069727	Gm5595	740.337	-0.345761	0.224318	-1.54139	0.123222	0.909313	0.377557	520.573	592.117	557.147	652.531	494.968	730.572	840.781	976.439	800.604	1237.64
ENSMUSG00000001056	Nhp2	2710.11	0.416453	0.270207	1.54124	0.123259	0.909182	0.377597	4388.61	3243.21	1670.51	2595.86	2984.3	3004.85	2798.16	1445.66	2130	2839.98
ENSMUSG00000083104	Gm12917	13.5995	-0.815249	0.529017	-1.54106	0.123301	0.909033	NA	0.929594	20.3859	21.393	0	36.2424	0	1.02534	40.8433	9.27698	5.89819
ENSMUSG00000089177	Gm22435	14.2952	-0.855495	0.555234	-1.54078	0.12337	0.908792	NA	4.64797	6.48641	14.8821	13.0744	23.8164	11.5202	4.10137	31.3448	22.2648	10.8133
ENSMUSG00000054622	D730045B01Rik	7.82089	0.84463	0.548256	1.54058	0.12342	0.908615	NA	3.71838	6.48641	12.0917	20.2059	3.10649	8.64014	16.4055	5.69906	1.8554	0
ENSMUSG00000102232	NA	12.8427	-0.859203	0.557808	-1.54032	0.123482	0.908396	NA	0.929594	15.7527	20.4628	15.4516	14.497	1.92003	5.12671	17.0972	2.78309	34.4061
ENSMUSG00000083682	Pcna-ps1	0.768012	0.417261	0.270927	1.54012	0.12353	0.908226	NA	0	0	0	0	0	7.68012	0	0	0	0
ENSMUSG00000083457	Cyp4b1-ps2	0.768012	0.417261	0.270927	1.54012	0.12353	0.908226	NA	0	0	0	0	0	7.68012	0	0	0	0
ENSMUSG00000029766	1700012A03Rik	0.768012	0.417261	0.270927	1.54012	0.12353	0.908226	NA	0	0	0	0	0	7.68012	0	0	0	0
ENSMUSG00000011837	Snapc2	1349.2	0.4112	0.267001	1.54007	0.123544	0.908178	0.378396	1524.53	1376.05	1161.73	1163.62	863.605	2382.76	1133	1130.31	1532.56	1223.87
ENSMUSG00000037735	2810032G03Rik	91.7003	0.618882	0.401939	1.53974	0.123623	0.907899	0.378565	156.172	224.245	60.4584	112.915	85.9463	80.6413	63.5712	29.4451	59.3727	44.2364
ENSMUSG00000062729	Ppox	950.439	-0.326318	0.212001	-1.53923	0.123749	0.907459	0.378866	655.364	718.139	970.125	627.571	678.251	1047.38	978.176	1416.22	1206.01	1207.16
ENSMUSG00000059173	Pde1a	601.094	0.489006	0.317714	1.53914	0.12377	0.907384	0.378866	1279.12	923.851	562.728	921.15	606.801	498.248	339.388	264.056	424.886	190.708
ENSMUSG00000024158	Hagh	1423.34	0.316076	0.20538	1.53898	0.123809	0.907248	0.378911	1468.76	1192.57	1221.26	1148.17	1276.77	2208.04	1404.72	1526.4	1354.44	1432.28
ENSMUSG00000067786	Nnat	40503.1	0.231192	0.150247	1.53874	0.123867	0.907044	0.379015	64579.8	60551.6	29963.2	31840.9	39751.7	39093.7	39291.1	33660.5	34576.2	31722.4
ENSMUSG00000021024	Psma6	10364.9	0.323574	0.210416	1.53778	0.124102	0.906223	0.37961	15686	11357.7	7797.27	11138.2	8120.37	12321.8	10309.8	7363.18	9920.81	9633.71
ENSMUSG00000027953	Slc50a1	1503.68	-0.314989	0.204838	-1.53775	0.12411	0.906193	0.37961	903.565	940.53	1720.74	1050.71	1267.45	1629.15	1555.44	2087.76	1822	2059.45
ENSMUSG00000000355	Mcts1	3617.46	0.260615	0.169493	1.53762	0.124143	0.906079	0.379634	5022.6	4369.99	3117.79	3893.79	3040.22	3773.82	3669.7	2798.24	3486.29	3002.18
ENSMUSG00000051319	1500011K16Rik	647.55	0.296371	0.19276	1.53752	0.124167	0.905995	0.379634	1019.76	795.049	551.567	612.119	498.074	699.851	654.168	545.21	549.197	550.498
ENSMUSG00000098104	Gm6085	10.4844	-0.863886	0.561905	-1.53742	0.124189	0.905916	NA	6.50716	0.926631	9.30129	9.50865	17.6034	3.84006	6.15205	7.59874	13.9155	29.4909
ENSMUSG00000045482	Trrap	3070.23	-0.256924	0.167121	-1.53735	0.124208	0.905851	0.379686	2392.78	2605.69	3300.1	2871.61	2970.84	2576.68	3341.59	3397.59	3305.39	3939.99
ENSMUSG00000026786	Apbb1ip	14.7667	0.834265	0.542685	1.53729	0.124222	0.905803	NA	18.5919	30.5788	17.6725	16.6401	21.7454	0	34.8616	6.6489	0.927698	0
ENSMUSG00000024944	Arl2	1934.53	0.253479	0.164893	1.53724	0.124236	0.905754	0.379688	2699.54	2312.87	1823.98	2002.76	1623.66	1900.83	2039.41	1515	1625.33	1801.9
ENSMUSG00000073197	5730507C01Rik	46.6445	-0.769936	0.500886	-1.53715	0.124257	0.905678	0.379688	23.2399	35.212	47.4366	65.372	21.7454	19.2003	48.1911	103.533	61.2281	41.2873
ENSMUSG00000064052	Gm5089	17.958	-0.855779	0.556759	-1.53707	0.124276	0.905613	NA	3.71838	40.7717	29.7641	0	28.9939	3.84006	3.07603	18.047	28.7586	22.6097
ENSMUSG00000053310	Nrgn	138.898	0.658148	0.428218	1.53695	0.124306	0.905507	0.379764	256.568	231.658	103.244	175.91	197.78	141.122	84.0781	30.395	113.179	55.0498
ENSMUSG00000028920	Fbxo42	657.718	0.365749	0.238019	1.53664	0.124382	0.905244	0.379854	607.955	654.201	753.405	773.766	948.515	526.088	793.615	534.762	578.884	405.992
ENSMUSG00000027828	Ssr3	5247.78	0.274119	0.178393	1.53661	0.12439	0.905215	0.379854	6328.68	5608.89	3417.29	4383.49	4006.34	7072.43	5794.21	4717.87	4993.8	6154.76
ENSMUSG00000020876	Snx11	692.024	-0.356002	0.231692	-1.53653	0.124409	0.90515	0.379854	755.76	535.592	859.439	626.382	825.291	552.969	574.192	604.1	825.651	760.866
ENSMUSG00000014873	Surf2	925.909	0.282265	0.18373	1.5363	0.124465	0.904954	0.379951	831.057	938.677	768.287	805.858	658.576	1263.38	1099.17	1073.32	952.746	868.017
ENSMUSG00000025451	Paip1	1818.95	0.296568	0.193063	1.53612	0.124508	0.904802	0.38001	2197.56	1850.48	1064.07	1554.66	1372.03	2249.32	2339.83	1663.18	1819.22	2079.11
ENSMUSG00000022013	Dnajc15	1195.76	0.38225	0.248946	1.53548	0.124667	0.904248	0.380421	1420.42	1060.07	459.484	698.886	629.582	2004.51	1608.76	1118.92	1185.6	1771.42
ENSMUSG00000109606	NA	292.083	0.454944	0.296315	1.53534	0.1247	0.904134	0.380426	164.538	306.715	225.091	306.654	249.555	346.566	462.429	331.495	265.322	262.469
ENSMUSG00000067279	Ppp1r3c	81.8013	-0.644719	0.419938	-1.53527	0.124718	0.904072	0.380426	128.284	87.1033	133.939	147.384	93.1947	29.7605	31.7856	67.4389	68.6497	30.474
ENSMUSG00000045827	Serpinb9	1.91669	0.430159	0.280186	1.53526	0.124719	0.904068	NA	0	0.926631	0	0	0	18.2403	0	0	0	0
ENSMUSG00000110016	NA	63.9999	-0.707572	0.460982	-1.53492	0.124802	0.903777	0.380597	24.1694	56.5245	106.965	80.8235	71.4493	52.8008	25.6336	109.232	60.3004	52.1007
ENSMUSG00000044952	Kctd21	205.317	0.441983	0.287966	1.53484	0.124822	0.903708	0.380597	178.482	214.978	226.952	149.761	242.306	250.564	250.183	153.875	202.238	183.827
ENSMUSG00000084375	Gm11637	8.90662	0.847184	0.552142	1.53436	0.124941	0.903294	NA	17.6623	1.85326	4.65065	4.75432	15.5325	8.64014	24.6082	7.59874	2.78309	0.983031
ENSMUSG00000020697	Lig3	521.029	-0.335413	0.218645	-1.53405	0.125016	0.903033	0.381064	373.697	406.791	560.868	370.837	464.938	479.048	564.964	658.241	644.75	686.156
ENSMUSG00000022748	Cmss1	386.541	0.430943	0.280924	1.53402	0.125024	0.903006	0.381064	507.558	373.432	257.646	451.661	298.223	418.567	528.051	297.301	401.693	331.282
ENSMUSG00000025510	Cd151	859.758	0.442384	0.28842	1.53382	0.125074	0.902834	0.381087	706.491	512.427	664.112	648.965	646.15	1808.67	807.97	848.21	785.76	1168.82
ENSMUSG00000037977	6430571L13Rik	141.317	-0.528863	0.344807	-1.53379	0.12508	0.90281	0.381087	172.904	117.682	124.637	175.91	108.727	116.162	102.534	196.618	179.046	118.947
ENSMUSG00000030324	Rho	4.98572	0.664917	0.43364	1.53334	0.125193	0.902422	NA	0	0	21.393	0	8.28398	4.80008	15.3801	0	0	0
ENSMUSG00000099034	2810039B14Rik	261.979	-0.474114	0.309251	-1.5331	0.125251	0.902219	0.381472	283.526	242.777	319.034	161.647	341.714	187.203	216.347	321.997	264.394	281.147
ENSMUSG00000061032	Rrp1	5428.43	-0.360946	0.235438	-1.53308	0.125255	0.902203	0.381472	7058.41	5919.32	4924.1	5159.63	4927.93	2914.61	5994.15	5207.04	6274.02	5905.07
ENSMUSG00000073234	Gm8773	256.666	0.729402	0.47589	1.53271	0.125347	0.901886	0.381501	567.052	463.315	341.357	454.038	149.112	144.962	182.511	122.53	128.022	13.7624
ENSMUSG00000062257	Opcml	5371.71	0.385355	0.251426	1.53268	0.125356	0.901857	0.381501	6467.19	7140.61	7886.56	10362.1	12538.8	2028.51	2309.07	1716.37	2186.58	1081.33
ENSMUSG00000036138	Acaa1a	1210.74	-0.349967	0.228339	-1.53266	0.125359	0.901844	0.381501	1038.36	965.549	1837.01	1508.31	1157.69	961.935	946.391	1512.15	1192.09	987.947
ENSMUSG00000073468	Sft2d1	1245.39	-0.274136	0.178864	-1.53265	0.125363	0.901832	0.381501	1201.04	1131.42	1279.86	1476.22	1213.6	1113.62	1065.33	1233.85	1544.62	1194.38
ENSMUSG00000008348	Ubc	5354.23	-0.47401	0.30934	-1.53233	0.125442	0.901558	0.381668	6562.93	2650.16	4969.68	6299.48	4295.24	6192.1	2964.26	6288.91	7194.3	6125.27
ENSMUSG00000029992	Gfpt1	1603.42	0.31245	0.203966	1.53187	0.125553	0.901172	0.38179	2047.9	2092.33	1420.31	1835.17	1699.25	1444.82	1708.22	977.389	1477.82	1331.02
ENSMUSG00000087481	Gm15608	42.9387	-0.785584	0.512832	-1.53185	0.125559	0.901153	0.38179	26.9582	38.9185	60.4584	70.1263	52.8103	17.2803	23.5829	92.1348	17.6263	29.4909
ENSMUSG00000103563	NA	476.329	-0.517336	0.337729	-1.53181	0.12557	0.901116	0.38179	201.722	423.47	479.016	682.246	814.936	227.524	439.872	623.097	421.175	450.228
ENSMUSG00000000563	Atp5f1	11481.3	0.303383	0.198072	1.53168	0.125601	0.901007	0.38179	15757.5	13369.4	7606.6	11786	8657.79	13663.9	12449.7	8900.98	11508.1	11113.2
ENSMUSG00000009406	Elk1	537.109	-0.323081	0.210934	-1.53167	0.125604	0.900997	0.38179	576.348	484.628	485.527	561.01	445.264	425.287	549.583	648.743	571.462	623.242
ENSMUSG00000053117	E330013P04Rik	518.466	-0.500464	0.326856	-1.53115	0.125733	0.900549	0.382109	187.778	212.198	173.934	210.379	165.68	696.971	652.118	1453.26	476.837	955.506
ENSMUSG00000062905	Vmn1r32	2.79244	-0.51364	0.335556	-1.53071	0.12584	0.90018	NA	0	0	1.86026	0	0	0	0	3.79937	22.2648	0
ENSMUSG00000052298	Cdc42se2	3729.01	-0.227702	0.148757	-1.5307	0.125844	0.900166	0.38214	3768.57	3177.42	2929.91	3454.02	3204.86	3740.22	3779.41	4253.4	4758.16	4224.09
ENSMUSG00000028959	Fastk	1841.76	-0.296419	0.193663	-1.5306	0.125869	0.90008	0.38214	1919.61	1692.03	2119.76	1436.99	1701.32	1712.67	1633.37	2169.44	2241.32	1791.08
ENSMUSG00000049553	Polr1a	557.681	-0.363543	0.237526	-1.53054	0.125883	0.900031	0.38214	475.952	521.693	692.016	785.652	590.233	341.765	507.544	466.373	573.318	622.259
ENSMUSG00000084132	Gm15982	21.444	-0.840122	0.548942	-1.53044	0.125908	0.899947	NA	0	35.212	13.0218	10.6972	47.6329	0	10.2534	34.1944	40.8187	22.6097
ENSMUSG00000027777	Schip1	944.675	0.424976	0.277692	1.53038	0.125922	0.8999	0.38214	851.508	972.035	1496.58	1801.89	1584.31	760.332	541.381	425.53	697.629	315.553
ENSMUSG00000021810	Ecd	1956.82	-0.239665	0.156607	-1.53036	0.125927	0.899883	0.38214	1823.86	1926.46	1637.96	1801.89	1484.9	2086.11	1838.44	2396.45	2437.99	2134.16
ENSMUSG00000030094	Xpc	639.752	-0.378068	0.247064	-1.53024	0.125958	0.899776	0.38214	591.222	595.823	702.247	521.787	592.304	407.046	734.145	738.978	723.605	790.357
ENSMUSG00000026819	Slc25a25	660.634	-0.415811	0.271734	-1.53022	0.125963	0.899757	0.38214	872.889	542.079	898.505	588.348	560.204	503.048	530.102	850.11	579.811	681.241
ENSMUSG00000041115	Iqsec2	95.389	0.584306	0.38185	1.5302	0.125968	0.899739	0.38214	172.904	144.554	120.917	153.327	110.798	73.9212	54.3431	46.5423	51.0234	25.5588
ENSMUSG00000069919	Hba-a1	3037.44	0.346835	0.226669	1.53014	0.125982	0.899691	0.38214	4078.13	2689.08	3207.09	3974.62	3264.92	3552.06	2514.14	1922.48	2733	2438.9
ENSMUSG00000033022	Cdo1	758.701	0.404154	0.264133	1.53012	0.125988	0.899672	0.38214	922.157	1144.39	585.981	934.225	935.054	876.494	570.09	547.11	626.196	445.313
ENSMUSG00000017716	Birc5	763.339	0.382096	0.249734	1.53001	0.126014	0.89958	0.382147	514.995	416.984	341.357	319.728	425.589	1493.78	1150.43	803.567	1312.69	854.254
ENSMUSG00000109383	NA	8.65363	-0.856784	0.560006	-1.52996	0.126027	0.899535	NA	3.71838	3.70652	6.5109	19.0173	2.07099	3.84006	4.10137	17.0972	17.6263	8.84728
ENSMUSG00000037474	Dtl	1152.97	-0.415428	0.271538	-1.52991	0.126039	0.899493	0.382149	322.569	566.171	740.383	418.381	441.122	1584.99	1422.15	2251.13	2075.26	1707.53
ENSMUSG00000105519	NA	283.214	-0.50145	0.327905	-1.52926	0.126201	0.898938	0.382564	105.974	195.519	364.611	287.637	273.371	172.803	331.186	435.978	304.285	360.773
ENSMUSG00000106741	NA	22.6902	-0.860278	0.562598	-1.52912	0.126236	0.898818	NA	0.929594	12.9728	14.8821	3.56574	0	20.1603	20.5068	56.9906	56.5896	40.3043
ENSMUSG00000076431	Sox4	6823.93	-0.232313	0.151933	-1.52904	0.126254	0.898755	0.382623	6202.25	5915.61	5002.23	4471.44	5452.93	8155.33	6743.68	9335.06	8148.9	8811.89
ENSMUSG00000022881	Rfc4	1923.69	0.255594	0.167166	1.52898	0.126269	0.898702	0.382623	1668.62	1647.55	1127.32	1398.96	1335.79	2828.2	2534.65	1968.07	2465.82	2261.96
ENSMUSG00000096768	Erdr1	401.934	-0.823473	0.538682	-1.52868	0.126344	0.898447	0.382774	143.157	176.06	440.881	192.55	1124.55	194.883	220.449	373.288	223.575	929.948
ENSMUSG00000020423	Btg2	2291.58	-0.374868	0.245246	-1.52854	0.126379	0.898325	0.382798	690.688	789.489	968.264	574.085	607.837	3217.01	3342.62	4067.23	3246.02	5412.57
ENSMUSG00000085043	Gm13184	9.42741	-0.843597	0.551905	-1.52852	0.126383	0.89831	NA	20.4511	1.85326	22.3231	15.4516	8.28398	0	0	8.54859	5.56619	11.7964
ENSMUSG00000025512	Chid1	1125.39	-0.324269	0.212155	-1.52845	0.126401	0.898251	0.382798	1003.96	806.169	1394.26	1080.42	1522.18	980.176	901.276	1217.7	984.288	1363.46
ENSMUSG00000110235	NA	14.4097	-0.797466	0.521771	-1.52838	0.126418	0.898192	NA	30.6766	1.85326	35.3449	0	15.5325	0	0	1.89969	36.1802	22.6097
ENSMUSG00000066829	Zfp810	1288.76	-0.304503	0.199239	-1.52833	0.12643	0.89815	0.382813	917.509	1127.71	850.138	1144.6	1296.44	1362.26	1276.55	1623.28	1600.28	1688.85
ENSMUSG00000107030	NA	2.1048	0.515725	0.337532	1.52793	0.12653	0.897806	NA	0	0	0.930129	0	0	18.2403	0	0.949843	0.927698	0
ENSMUSG00000021687	Scamp1	2588.76	0.231492	0.151511	1.52789	0.126539	0.897777	0.383068	4069.76	4144.82	2308.58	2692.14	2756.49	2245.48	2111.18	1946.23	1940.74	1672.14
ENSMUSG00000059013	Sh2d3c	661.531	0.424757	0.278041	1.52768	0.126593	0.897591	0.383158	1016.98	719.065	773.867	733.355	810.794	630.73	588.546	535.711	540.848	265.418
ENSMUSG00000090608	Gm17200	11.3169	-0.857332	0.561224	-1.52761	0.126609	0.897535	NA	13.0143	7.41304	26.0436	8.32007	10.355	1.92003	5.12671	18.047	11.1324	11.7964
ENSMUSG00000022771	Ppil2	4115.71	-0.202991	0.132895	-1.52745	0.126648	0.8974	0.383252	3229.41	3084.75	3552.16	3648.94	4087.11	4140.55	4492.02	5132	4859.28	4930.89
ENSMUSG00000086544	Chn1os3	67.0208	0.705104	0.461655	1.52734	0.126677	0.897303	0.383264	23.2399	16.6793	90.2225	80.8235	20.7099	122.882	122.016	56.9906	65.8666	70.7783
ENSMUSG00000036242	3632451O06Rik	666.353	-0.446004	0.292035	-1.52723	0.126705	0.897208	0.383274	546.601	645.861	709.689	445.718	860.498	714.251	402.959	645.893	786.688	905.372
ENSMUSG00000084771	A230072E10Rik	71.3313	0.627829	0.411156	1.52699	0.126765	0.897002	0.383381	87.3818	51.8913	86.502	117.67	81.8043	78.7213	72.7993	34.1944	64.0112	38.3382
ENSMUSG00000073755	5730409E04Rik	212.057	0.583833	0.382385	1.52682	0.126806	0.896859	0.383433	332.795	324.321	271.598	325.671	150.147	176.643	189.688	62.6896	181.829	105.184
ENSMUSG00000055958	Gm9987	19.1042	-0.841075	0.550886	-1.52677	0.126818	0.896818	NA	8.36635	2.77989	31.6244	14.263	6.21298	15.3602	12.3041	45.5925	25.0479	29.4909
ENSMUSG00000023832	Acat2	4445.63	0.303896	0.199051	1.52672	0.126831	0.896775	0.383433	6043.29	5039.94	3866.55	4610.51	3931.78	5257.04	4239.79	3465.98	4787.85	3213.53
ENSMUSG00000032023	4931429I11Rik	5.86177	-0.746188	0.488825	-1.52649	0.126888	0.896581	NA	0	5.55978	7.44103	4.75432	0	2.88005	0	25.6458	7.42159	4.91516
ENSMUSG00000090063	Dlx6os1	1525.11	0.37908	0.248379	1.52622	0.126956	0.896348	0.383737	3313.07	3797.33	2147.67	2314.17	1358.57	553.929	521.899	353.342	536.21	354.874
ENSMUSG00000043687	1190005I06Rik	22.2827	0.782991	0.513055	1.52613	0.126977	0.896276	NA	46.4797	33.3587	25.1135	23.7716	24.8519	21.1203	19.4815	6.6489	10.2047	11.7964
ENSMUSG00000084240	Gm15383	3.58683	-0.659924	0.432469	-1.52595	0.127023	0.896116	NA	9.29594	0	0	0	0	0.960015	0	7.59874	11.1324	6.88122
ENSMUSG00000028653	Trit1	1094.73	-0.336217	0.220366	-1.52572	0.127079	0.895926	0.384036	754.83	926.631	1306.83	1174.32	1041.71	969.615	1003.81	1614.73	1137.36	1017.44
ENSMUSG00000024177	Nme4	621.367	-0.424558	0.278327	-1.52539	0.127161	0.895646	0.384209	273.301	339.147	685.505	462.358	509.465	800.653	497.291	1135.06	676.292	834.594
ENSMUSG00000050503	Fbxl22	182.931	-0.610825	0.400477	-1.52524	0.127199	0.895517	0.384249	152.453	95.4429	197.187	141.441	318.933	197.763	68.6979	237.461	194.817	225.114
ENSMUSG00000063172	Hspb11	374.672	0.403511	0.264621	1.52486	0.127293	0.895194	0.384461	586.574	432.736	276.248	323.294	405.915	447.367	366.047	275.454	263.466	369.62
ENSMUSG00000035069	Oma1	472.797	0.406756	0.266823	1.52444	0.127398	0.894838	0.38465	575.419	600.457	547.846	739.297	795.262	381.126	311.704	338.144	192.961	245.758
ENSMUSG00000009828	Ick	1443.2	0.274721	0.180214	1.52441	0.127405	0.894813	0.38465	1535.69	1537.28	1126.39	1587.94	1276.77	1634.91	1664.13	1328.83	1263.53	1476.51
ENSMUSG00000084839	Gm14097	0.71774	0.411448	0.269914	1.52437	0.127417	0.894773	NA	0	0	0	0	0	0	7.1774	0	0	0
ENSMUSG00000104511	NA	0.71774	0.411448	0.269914	1.52437	0.127417	0.894773	NA	0	0	0	0	0	0	7.1774	0	0	0
ENSMUSG00000054958	Nt5c1a	0.71774	0.411448	0.269914	1.52437	0.127417	0.894773	NA	0	0	0	0	0	0	7.1774	0	0	0
ENSMUSG00000009471	Myod1	0.71774	0.411448	0.269914	1.52437	0.127417	0.894773	NA	0	0	0	0	0	0	7.1774	0	0	0
ENSMUSG00000109200	NA	0.71774	0.411448	0.269914	1.52437	0.127417	0.894773	NA	0	0	0	0	0	0	7.1774	0	0	0
ENSMUSG00000061780	Cfd	0.71774	0.411448	0.269914	1.52437	0.127417	0.894773	NA	0	0	0	0	0	0	7.1774	0	0	0
ENSMUSG00000110594	NA	0.71774	0.411448	0.269914	1.52437	0.127417	0.894773	NA	0	0	0	0	0	0	7.1774	0	0	0
ENSMUSG00000110670	NA	0.71774	0.411448	0.269914	1.52437	0.127417	0.894773	NA	0	0	0	0	0	0	7.1774	0	0	0
ENSMUSG00000047606	Ankrd34c	0.71774	0.411448	0.269914	1.52437	0.127417	0.894773	NA	0	0	0	0	0	0	7.1774	0	0	0
ENSMUSG00000049354	Dcaf7	2841.46	0.252922	0.165951	1.52408	0.127489	0.894529	0.384761	3391.16	3133.86	2619.24	2845.46	2348.51	3107.57	3137.55	2278.67	2531.69	3020.86
ENSMUSG00000037857	Nufip2	2199.25	-0.239309	0.157019	-1.52407	0.127491	0.89452	0.384761	2149.22	1848.63	2205.34	2213.14	2074.1	1923.87	2219.87	2497.14	2651.36	2209.85
ENSMUSG00000041992	Rapgef5	234.791	-0.543282	0.356501	-1.52393	0.127527	0.894397	0.384795	307.696	271.503	354.379	398.175	170.857	164.163	89.2048	162.423	231.925	197.589
ENSMUSG00000035916	Ptprq	24.6952	-0.849183	0.557288	-1.52378	0.127564	0.894271	0.384833	17.6623	11.1196	10.2314	3.56574	34.1714	24.0004	3.07603	88.3354	53.8065	0.983031
ENSMUSG00000034317	Trim59	1518.67	0.326471	0.214279	1.52358	0.127614	0.894103	0.384908	1349.77	1305.62	850.138	1283.67	1420.7	2089.95	2023	1415.27	1663.36	1785.18
ENSMUSG00000087221	BC037032	122.683	-0.519214	0.34085	-1.52329	0.127686	0.893856	0.385052	90.1706	101.929	187.886	180.664	112.869	73.9212	96.3822	139.627	105.758	137.624
ENSMUSG00000029840	Mtpn	5827.93	0.324548	0.21313	1.52277	0.127816	0.893413	0.385211	8415.62	7841.15	3201.5	5444.89	4968.31	7277.88	5706.03	4803.36	5703.49	4917.12
ENSMUSG00000042350	Arel1	1044.09	-0.326114	0.214168	-1.5227	0.127833	0.893356	0.385211	1134.1	914.584	1162.66	840.327	1331.65	907.214	837.705	1193.95	1034.38	1084.28
ENSMUSG00000033419	Snap91	2794.45	0.286626	0.188238	1.52268	0.127838	0.893339	0.385211	4309.6	3989.14	3484.26	4653.3	3569.36	1809.63	1752.31	1507.4	1664.29	1205.2
ENSMUSG00000095550	Gm21671	0.711207	0.410813	0.269801	1.52265	0.127846	0.893311	NA	0	0	0	0	0	0.960015	6.15205	0	0	0
ENSMUSG00000053007	Creb5	768.362	-0.592512	0.389136	-1.52263	0.12785	0.893298	0.385211	114.34	429.957	842.697	433.832	312.72	685.451	974.075	1462.76	1372.99	1054.79
ENSMUSG00000001334	Fndc5	96.851	0.663655	0.435874	1.52259	0.127862	0.893258	0.385211	105.044	98.2228	40.9257	152.138	67.3073	108.482	164.055	61.7398	89.9867	80.6086
ENSMUSG00000032348	Gsta4	471.359	0.463958	0.304764	1.52235	0.127921	0.893057	0.385316	249.131	254.823	192.537	137.875	273.371	1052.18	714.664	445.476	583.522	810.018
ENSMUSG00000030465	Psd3	1474.43	0.289119	0.189951	1.52207	0.127991	0.892819	0.385453	1136.89	1331.57	1125.46	1558.23	1345.11	1736.67	1980.96	1325.03	1587.29	1617.09
ENSMUSG00000028271	Gtf2b	3164.68	0.274488	0.180373	1.52178	0.128064	0.892572	0.385532	3592.88	2932.79	1990.48	2581.6	2127.95	4322.95	3931.16	2919.82	3473.3	3773.86
ENSMUSG00000027122	Arl14ep	1214.57	-0.268152	0.176211	-1.52177	0.128067	0.892563	0.385532	963.989	991.495	1043.6	870.041	1190.82	1226.9	1292.96	1409.57	1601.21	1555.16
ENSMUSG00000105382	NA	92.0938	-0.732471	0.481401	-1.52154	0.128125	0.892368	0.385631	15.8031	81.5435	59.5283	80.8235	34.1714	58.5609	112.788	190.918	102.975	183.827
ENSMUSG00000017400	Stac2	212.401	0.509897	0.335152	1.52139	0.128162	0.89224	0.38567	239.835	189.033	188.816	177.099	114.94	201.603	402.959	168.122	210.588	231.012
ENSMUSG00000109243	NA	294.248	-0.519484	0.341519	-1.5211	0.128235	0.891994	0.385755	122.706	302.082	445.532	407.683	386.24	158.403	234.803	268.806	381.284	234.944
ENSMUSG00000029456	Acad10	73.3559	-0.746763	0.490969	-1.521	0.12826	0.891908	0.385755	13.0143	71.3506	74.4103	54.6747	117.011	30.7205	70.7486	86.4357	116.89	98.3031
ENSMUSG00000067925	Cxx1a	249.579	0.378541	0.24888	1.52098	0.128264	0.891894	0.385755	272.371	246.484	161.842	179.476	186.389	388.806	290.172	286.853	251.406	231.995
ENSMUSG00000053675	Tgm5	0.704674	0.410172	0.269687	1.52092	0.128281	0.891838	NA	0	0	0	0	0	1.92003	5.12671	0	0	0
ENSMUSG00000102819	NA	9.73647	0.846278	0.556488	1.52075	0.128323	0.891695	NA	7.43675	16.6793	23.2532	17.8287	7.24848	2.88005	16.4055	2.84953	2.78309	0
ENSMUSG00000062393	Dgkk	23.1209	-0.853378	0.561182	-1.52068	0.12834	0.891638	0.385908	9.29594	63.0109	1.86026	17.8287	9.31947	19.2003	4.10137	41.7931	34.3248	30.474
ENSMUSG00000108199	NA	29.7972	-0.79906	0.525545	-1.52044	0.1284	0.891434	0.385928	10.2255	38.9185	39.0654	38.0346	14.497	21.1203	14.3548	34.1944	48.2403	39.3213
ENSMUSG00000000374	Trappc10	508.048	0.374898	0.246574	1.52043	0.128403	0.891425	0.385928	680.463	495.747	404.606	488.507	605.766	555.849	567.014	454.975	348.815	478.736
ENSMUSG00000033365	Ipo13	1267.8	-0.287722	0.189246	-1.52036	0.128421	0.891365	0.385928	1318.16	1218.52	1585.87	1291.99	1320.26	970.575	1119.67	1495.05	1259.81	1098.05
ENSMUSG00000104484	NA	2.38753	0.52186	0.343321	1.52004	0.128502	0.89109	NA	1.85919	0	4.65065	0	0	0.960015	16.4055	0	0	0
ENSMUSG00000081497	Gm15560	2.04867	-0.552533	0.363534	-1.51989	0.128538	0.890968	NA	0.929594	0.926631	0	0	1.0355	0	0	2.84953	0	14.7455
ENSMUSG00000021514	Zfp369	1034.51	-0.290606	0.191212	-1.51981	0.128559	0.890898	0.386203	661.871	873.813	1060.35	1003.16	1250.88	884.174	1047.9	1247.14	1140.14	1175.71
ENSMUSG00000025224	Gbf1	1985.54	-0.275401	0.181211	-1.51978	0.128567	0.890871	0.386203	1624	1854.19	2209.99	1929.07	1610.2	1825.95	1937.9	2513.28	2012.18	2338.63
ENSMUSG00000064043	Trerf1	489.318	-0.497544	0.327396	-1.5197	0.128586	0.890806	0.386203	370.908	484.628	752.474	501.581	805.617	182.403	433.72	498.668	526.005	337.18
ENSMUSG00000097123	Gm6297	142.989	-0.595281	0.391744	-1.51957	0.12862	0.890691	0.38623	142.228	123.242	251.135	162.836	141.863	77.7612	98.4329	227.962	115.962	88.4728
ENSMUSG00000097316	Gm10516	21.2943	-0.85287	0.561372	-1.51926	0.128697	0.890432	NA	29.747	12.0462	6.5109	27.3374	27.9584	1.92003	16.4055	10.4483	50.0957	30.474
ENSMUSG00000077212	Snord69	40.0801	-0.713765	0.469863	-1.51909	0.128739	0.890289	0.386514	17.6623	24.0924	36.275	45.1661	43.4909	40.3206	21.5322	63.6395	74.2159	34.4061
ENSMUSG00000045658	Pid1	531.095	0.363536	0.239396	1.51855	0.128875	0.889831	0.386847	793.873	801.535	608.304	708.394	608.872	502.088	327.084	376.138	317.273	267.385
ENSMUSG00000108435	NA	21.5351	0.792747	0.522161	1.5182	0.128963	0.889535	NA	15.8031	19.4592	17.6725	14.263	15.5325	55.6809	23.5829	24.6959	13.9155	14.7455
ENSMUSG00000040258	Nxph4	513.358	-0.461083	0.30383	-1.51757	0.129122	0.888999	0.387389	199.863	174.207	239.043	145.007	226.774	770.892	578.293	946.994	585.378	1267.13
ENSMUSG00000071252	2210408I21Rik	714.873	-0.398485	0.262584	-1.51756	0.129126	0.888985	0.387389	555.897	559.685	450.182	771.389	644.079	672.971	714.664	1213.9	708.761	857.203
ENSMUSG00000024170	Telo2	1599.7	-0.304843	0.200879	-1.51754	0.12913	0.888974	0.387389	1332.11	1219.45	2405.31	1862.51	1916.71	1264.34	1267.32	1944.33	1318.26	1466.68
ENSMUSG00000089231	Gm23112	0.691609	0.408873	0.269456	1.5174	0.129165	0.888855	NA	0	0	0	0	0	3.84006	3.07603	0	0	0
ENSMUSG00000039683	Sdk1	128.621	0.578512	0.381377	1.5169	0.129291	0.888432	0.387798	121.777	146.408	256.716	181.853	279.584	65.281	87.1541	27.5454	50.0957	69.7952
ENSMUSG00000037341	Slc9a7	48.1643	-0.723222	0.476898	-1.51651	0.12939	0.888101	0.387962	40.9021	59.3044	65.109	26.1488	52.8103	30.7205	29.7349	92.1348	45.4572	39.3213
ENSMUSG00000097722	Gm26841	44.8701	-0.699186	0.461077	-1.51642	0.129413	0.888021	0.387962	19.5215	13.8995	63.2488	38.0346	74.5558	21.1203	43.0644	48.442	65.8666	60.9479
ENSMUSG00000022762	Ncam2	474.966	-0.528681	0.348644	-1.51639	0.12942	0.887999	0.387962	335.583	670.881	588.772	862.91	922.628	216.003	196.866	480.621	286.659	188.742
ENSMUSG00000036918	Ttc7	48.2104	0.775158	0.511226	1.51627	0.129451	0.887895	0.38798	66.9308	67.644	88.3623	66.5605	124.26	6.72011	32.811	6.6489	7.42159	14.7455
ENSMUSG00000017288	Vps53	1176.29	0.274606	0.181153	1.51588	0.12955	0.887564	0.388202	1611.92	1229.64	1057.56	1099.44	1063.46	1407.38	1144.28	980.238	1097.47	1071.5
ENSMUSG00000101734	RP23-142I8.1	4.65178	0.692339	0.45678	1.51569	0.129597	0.887405	NA	2.78878	0	0	0	0	23.0404	11.2788	5.69906	3.71079	0
ENSMUSG00000023277	Twf2	956.371	0.304425	0.200852	1.51567	0.129603	0.887384	0.388212	1328.39	1120.3	888.273	968.694	970.261	1112.66	829.502	682.937	899.867	762.832
ENSMUSG00000084866	A930006K02Rik	137.192	0.466511	0.307799	1.51563	0.129612	0.887356	0.388212	146.876	158.454	165.563	135.498	153.254	180.483	116.889	105.433	97.4083	112.066
ENSMUSG00000026442	Nfasc	3360.93	-0.344519	0.227319	-1.51557	0.129627	0.887304	0.388212	2734.87	2562.13	3923.28	2807.43	3515.51	2449.96	3732.25	3654.05	3265.5	4964.31
ENSMUSG00000022024	Sugt1	2833.36	0.305485	0.20161	1.51523	0.129715	0.88701	0.388284	3288.9	2908.69	1960.71	2517.41	2067.89	3780.54	3294.42	2219.78	2835.97	3459.29
ENSMUSG00000014547	Wdfy2	96.6658	-0.712285	0.470097	-1.51519	0.129725	0.886977	0.388284	22.3103	92.6631	55.8077	70.1263	67.3073	72.0011	104.585	272.605	101.119	108.133
ENSMUSG00000029348	Asphd2	947.721	0.348734	0.23016	1.51518	0.129726	0.886974	0.388284	1243.8	987.788	1416.59	997.22	1096.59	1035.86	685.954	684.837	617.847	710.732
ENSMUSG00000096929	A330023F24Rik	159.663	-0.683024	0.450865	-1.51492	0.129793	0.886749	0.388369	59.494	213.125	196.257	206.813	451.477	36.4806	85.1034	134.878	120.601	92.4049
ENSMUSG00000045946	Gm9804	15.8385	-0.845226	0.55794	-1.51491	0.129796	0.886738	NA	3.71838	10.1929	21.393	17.8287	13.4615	9.60015	8.20274	48.442	16.6986	8.84728
ENSMUSG00000107430	NA	14.4638	-0.845366	0.558089	-1.51475	0.129835	0.886607	NA	26.0286	8.33967	16.7423	10.6972	18.6389	8.64014	2.05068	23.7461	12.0601	17.6946
ENSMUSG00000082861	Gm11362	1.69692	0.580379	0.383152	1.51475	0.129836	0.886605	NA	0.929594	0	0.930129	0	0	1.92003	11.2788	0	0.927698	0.983031
ENSMUSG00000045377	Tmem88	37.8997	-0.794299	0.524377	-1.51475	0.129836	0.886605	0.388369	6.50716	28.7255	40.9257	36.846	51.7749	20.1603	29.7349	97.8338	38.9633	27.5249
ENSMUSG00000097537	2610020C07Rik	320.211	-0.448494	0.296105	-1.51464	0.129863	0.886516	0.388369	171.045	241.851	308.803	391.043	277.513	238.084	348.616	518.614	399.838	306.706
ENSMUSG00000026839	Upp2	111.522	0.606782	0.400614	1.51463	0.129866	0.886504	0.388369	152.453	208.492	76.2706	115.292	177.07	74.8812	125.092	45.5925	74.2159	65.8631
ENSMUSG00000028194	Ddah1	1230.99	0.299713	0.197889	1.51455	0.129887	0.886435	0.388369	1726.26	1834.73	1129.18	1289.61	1103.84	1226.9	1135.05	736.128	1105.82	1022.35
ENSMUSG00000022994	Adcy6	263.926	0.428549	0.282967	1.51448	0.129903	0.88638	0.388369	264.005	242.777	305.082	356.574	240.235	245.764	342.464	176.671	202.238	263.452
ENSMUSG00000035914	Cd276	894.506	-0.31098	0.205396	-1.51405	0.130014	0.886011	0.388625	804.099	715.359	969.195	714.337	715.528	799.693	950.492	1159.76	953.674	1162.93
ENSMUSG00000087193	Gm14820	15.3317	0.850054	0.561552	1.51376	0.130087	0.885766	NA	1.85919	12.9728	26.0436	32.0917	18.6389	4.80008	38.963	11.3981	5.56619	0.983031
ENSMUSG00000004610	Etfb	470.148	0.339522	0.224326	1.51352	0.130147	0.885564	0.388951	453.642	439.223	319.964	416.003	372.779	587.529	656.219	389.436	509.306	557.379
ENSMUSG00000086495	Gm13778	59.6494	-0.614733	0.406248	-1.5132	0.13023	0.88529	0.389122	17.6623	37.0652	53.0174	53.4862	53.8458	50.8808	60.4952	82.6363	104.83	82.5746
ENSMUSG00000031264	Btk	4.04164	-0.638762	0.422226	-1.51284	0.130319	0.884992	NA	5.57756	3.70652	2.79039	0	0	0	0	4.74922	0	23.5928
ENSMUSG00000039328	Rnf122	4692.82	-0.298795	0.197507	-1.51283	0.130322	0.884981	0.389188	3329.81	3148.69	3170.81	2181.05	2697.47	5279.12	6094.63	7025.04	5731.32	8270.24
ENSMUSG00000018548	Trim37	2409.21	0.213469	0.141107	1.51282	0.130325	0.884973	0.389188	2521.06	2569.55	2130	2043.17	2056.5	2972.21	2604.37	2286.27	2311.82	2597.17
ENSMUSG00000037916	Ndufv1	5338.23	0.240547	0.159006	1.51282	0.130326	0.884968	0.389188	5826.7	5208.59	5170.59	4970.65	4415.36	6934.19	5335.88	4902.14	5315.71	5302.47
ENSMUSG00000102426	NA	525.54	0.365407	0.241557	1.51272	0.130352	0.884883	0.38919	600.518	478.141	494.829	633.514	492.897	492.488	696.207	447.376	390.561	528.871
ENSMUSG00000067878	Mtap7d3	9.15585	-0.845761	0.559116	-1.51268	0.130362	0.884848	NA	5.57756	19.4592	0.930129	9.50865	6.21298	4.80008	2.05068	9.49843	14.8432	18.6776
ENSMUSG00000106676	NA	60.0425	-0.665785	0.440243	-1.51231	0.130454	0.884543	0.389362	36.2542	66.7174	57.668	49.9204	89.0527	26.8804	55.3685	70.2884	68.6497	79.6255
ENSMUSG00000110080	NA	36.334	-0.84622	0.559582	-1.51224	0.130474	0.884477	0.389362	29.747	43.5516	122.777	67.7491	23.8164	3.84006	4.10137	38.9436	27.8309	0.983031
ENSMUSG00000019782	Rwdd1	827.904	0.348079	0.230194	1.51211	0.130505	0.884372	0.389362	1023.48	938.677	562.728	719.092	676.18	1176.98	836.679	640.194	964.806	740.223
ENSMUSG00000009585	Apobec3	346.655	-0.488986	0.323382	-1.5121	0.130509	0.88436	0.389362	90.1706	111.196	139.519	48.7318	69.3783	428.167	540.355	696.235	659.593	683.207
ENSMUSG00000038840	Birc7	12.9314	-0.849857	0.562066	-1.51202	0.130528	0.884297	NA	7.43675	0	6.5109	9.50865	17.6034	3.84006	12.3041	23.7461	29.6863	18.6776
ENSMUSG00000083907	Plk-ps1	11.5419	-0.80891	0.534986	-1.51202	0.130528	0.884295	NA	2.78878	0	2.79039	11.8858	19.6744	0	10.2534	6.6489	9.27698	52.1007
ENSMUSG00000037482	Erv3	0.672011	0.406878	0.269097	1.51201	0.13053	0.884289	NA	0	0	0	0	0	6.72011	0	0	0	0
ENSMUSG00000085870	Gm12829	0.672011	0.406878	0.269097	1.51201	0.13053	0.884289	NA	0	0	0	0	0	6.72011	0	0	0	0
ENSMUSG00000025519	Tktl2	0.672011	0.406878	0.269097	1.51201	0.13053	0.884289	NA	0	0	0	0	0	6.72011	0	0	0	0
ENSMUSG00000102012	RP23-421P10.1	0.672011	0.406878	0.269097	1.51201	0.13053	0.884289	NA	0	0	0	0	0	6.72011	0	0	0	0
ENSMUSG00000028007	Snx7	287.616	-0.470132	0.310951	-1.51192	0.130555	0.884207	0.389363	228.68	319.688	307.873	464.735	386.24	207.363	163.029	268.806	347.887	181.861
ENSMUSG00000019818	Cd164	4030.3	-0.363625	0.240509	-1.5119	0.130559	0.884193	0.389363	1356.28	1176.82	1406.36	898.567	1420.7	6837.23	4805.78	7041.19	5962.32	9397.78
ENSMUSG00000022792	Yars2	417.251	0.328053	0.217008	1.51171	0.130608	0.88403	0.389428	356.035	477.215	490.178	467.112	485.648	449.287	418.34	371.389	302.43	354.874
ENSMUSG00000031821	Gins2	340.844	0.454914	0.300945	1.51162	0.130631	0.883955	0.389428	359.753	309.495	200.908	224.642	300.294	557.769	419.365	246.009	480.548	309.655
ENSMUSG00000049252	Lrp1b	1855.49	-0.371268	0.245656	-1.51134	0.130702	0.883716	0.389567	1113.65	1619.75	2158.83	2910.84	3496.87	1293.14	1146.33	2035.51	1434.22	1345.77
ENSMUSG00000013338	Fer1l4	1.62869	0.42169	0.279076	1.51102	0.130782	0.88345	NA	0	0.926631	0	0	0	15.3602	0	0	0	0
ENSMUSG00000107128	NA	106.437	-0.742187	0.49123	-1.51087	0.130821	0.883324	0.389834	29.747	55.5978	159.982	110.538	300.294	18.2403	82.0274	169.072	77.9267	60.9479
ENSMUSG00000036377	C530008M17Rik	3558.12	0.320217	0.211953	1.51079	0.130842	0.883254	0.389834	3975.87	3889.07	2371.83	2870.42	3066.11	3800.7	5062.11	2992.01	3041.92	4511.13
ENSMUSG00000059674	Cdh24	119.941	-0.543405	0.35971	-1.51067	0.130872	0.883154	0.389849	114.34	78.7636	148.821	83.2007	134.615	96.0015	98.4329	189.969	137.299	117.964
ENSMUSG00000087120	Gm12279	130.032	-0.564124	0.373501	-1.51037	0.13095	0.882895	0.38995	71.5787	96.3696	171.144	124.801	103.55	93.1215	127.142	236.511	166.986	109.116
ENSMUSG00000040747	Cd53	28.8624	-0.849571	0.562501	-1.51035	0.130955	0.882877	0.38995	43.6909	30.5788	29.7641	5.94291	47.6329	18.2403	0	31.3448	68.6497	12.7794
ENSMUSG00000083816	Gm13033	99.1794	-0.565673	0.374624	-1.50997	0.13105	0.882564	0.390157	56.7052	37.0652	114.406	98.6522	80.7688	62.401	119.965	156.724	120.601	144.506
ENSMUSG00000039942	Ptger4	32.7377	-0.785064	0.520044	-1.50961	0.131143	0.882255	0.39036	30.6766	14.8261	27.9039	73.692	90.0882	11.5202	7.1774	18.047	26.9033	26.5418
ENSMUSG00000042873	Lhfpl4	1127.04	-0.394095	0.261135	-1.50917	0.131256	0.881879	0.390623	1763.44	1538.21	1345.9	1368.06	1086.24	450.247	931.011	870.056	834.928	1082.32
ENSMUSG00000106061	NA	65.3538	-0.736259	0.487892	-1.50906	0.131283	0.88179	0.390629	8.36635	38.9185	74.4103	58.2405	79.7333	39.3606	62.5459	51.2915	151.215	89.4559
ENSMUSG00000021998	Lcp1	45.4013	-0.840647	0.557264	-1.50852	0.13142	0.881338	0.390962	33.4654	7.41304	1.86026	62.9948	74.5558	26.8804	27.6842	46.5423	89.059	83.5577
ENSMUSG00000021275	Tecpr2	693.559	-0.267673	0.177466	-1.50831	0.131476	0.881153	0.391055	836.635	703.313	892.924	836.761	922.628	462.727	510.62	607.9	590.944	571.141
ENSMUSG00000104189	NA	18.4633	-0.847683	0.56208	-1.50812	0.131525	0.880993	NA	0	6.48641	8.37116	13.0744	6.21298	4.80008	25.6336	72.1881	38.0356	9.83031
ENSMUSG00000099708	RP23-291K4.3	59.3153	-0.626676	0.415539	-1.5081	0.131528	0.880982	0.391079	44.6205	73.2038	74.4103	67.7491	60.0588	27.8404	49.2164	72.1881	65.8666	57.9989
ENSMUSG00000022023	Wbp4	3134.75	0.247002	0.163792	1.50802	0.13155	0.880909	0.391079	3194.09	3294.17	2418.34	2820.5	2144.51	3671.1	4068.56	2905.57	3434.34	3396.37
ENSMUSG00000108526	NA	68.3151	-0.70036	0.464435	-1.50798	0.131559	0.880878	0.391079	21.3807	24.0924	86.502	102.218	106.656	15.3602	75.8753	74.0878	98.336	78.6425
ENSMUSG00000097265	Gm26803	1635.37	-0.361519	0.239762	-1.50783	0.131598	0.88075	0.39112	755.76	900.685	2123.48	1788.81	1246.74	1707.87	1532.89	2660.51	1867.46	1769.46
ENSMUSG00000078180	Gm20900	3.77858	0.77897	0.516737	1.50748	0.131688	0.880452	NA	7.43675	7.41304	0.930129	1.18858	1.0355	7.68012	8.20274	0.949843	0	2.94909
ENSMUSG00000103747	NA	42.1828	-0.776714	0.51531	-1.50728	0.13174	0.880282	0.391467	15.8031	49.1114	49.2968	35.6574	24.8519	20.1603	38.963	42.7429	37.1079	108.133
ENSMUSG00000048544	5930422O12Rik	60.4295	-0.771886	0.512347	-1.50657	0.131921	0.879686	0.39193	66.0012	24.0924	35.3449	87.955	82.8398	61.441	11.2788	92.1348	54.7342	88.4728
ENSMUSG00000080831	Gm12529	3.02914	-0.645893	0.428721	-1.50656	0.131924	0.879676	NA	0	1.85326	0	3.56574	4.14199	0	0	11.3981	8.34928	0.983031
ENSMUSG00000044734	Serpinb1a	5.50982	-0.710011	0.471332	-1.50639	0.131966	0.879537	NA	0	9.26631	5.58077	8.32007	0	0	0	6.6489	4.63849	20.6437
ENSMUSG00000034757	Tmub2	3399.11	-0.230004	0.152685	-1.50639	0.131967	0.879536	0.391991	2906.84	2672.4	3199.64	2627.95	3244.21	3708.54	3291.35	3943.75	4065.17	4331.24
ENSMUSG00000026634	Angel2	2909.9	-0.19376	0.128635	-1.50628	0.131996	0.879441	0.392003	2540.58	2383.29	2537.39	2698.08	2753.39	3049.01	2906.85	3493.52	3441.76	3295.12
ENSMUSG00000022440	C1qtnf6	34.7854	0.786279	0.52209	1.50602	0.132062	0.879223	0.392125	13.0143	36.1386	31.6244	46.3547	42.4554	83.5213	22.5575	15.1975	33.3971	23.5928
ENSMUSG00000038128	Camk4	1012.79	0.400418	0.265914	1.50582	0.132114	0.879053	0.392141	1527.32	1495.58	1204.52	1655.69	1608.13	595.209	642.89	426.48	661.449	310.638
ENSMUSG00000085397	Gm13524	28.672	-0.82784	0.549766	-1.50581	0.132117	0.879041	0.392141	30.6766	24.0924	43.7161	65.372	6.21298	14.4002	7.1774	18.047	43.6018	33.4231
ENSMUSG00000097323	4930426I24Rik	13.878	-0.846953	0.562472	-1.50577	0.132127	0.87901	NA	0	3.70652	2.79039	2.37716	0	21.1203	8.20274	41.7931	36.1802	22.6097
ENSMUSG00000038010	Ccdc138	426.64	-0.450283	0.29909	-1.50551	0.132193	0.878793	0.392275	338.372	371.579	478.086	326.86	444.228	232.324	512.671	522.414	579.811	460.059
ENSMUSG00000107877	NA	6.45405	-0.669249	0.444546	-1.50547	0.132204	0.878754	NA	4.64797	0	10.2314	8.32007	0	0	0	26.5956	0	14.7455
ENSMUSG00000025656	Arhgef9	1432.98	-0.375642	0.249537	-1.50536	0.132232	0.878665	0.392275	1312.59	1689.25	1982.11	2416.39	1835.94	993.616	711.587	1480.81	1080.77	826.729
ENSMUSG00000024163	Mapk8ip3	2342.15	-0.312507	0.2076	-1.50533	0.132238	0.878642	0.392275	2060.91	2363.83	2598.78	2654.1	2821.73	1436.18	2357.26	2111.5	2344.29	2672.86
ENSMUSG00000036327	Qsox2	427.786	-0.425148	0.282445	-1.50524	0.132263	0.878562	0.392275	429.472	319.688	465.065	405.306	519.82	440.647	258.386	484.42	370.152	584.904
ENSMUSG00000106588	NA	11.2491	-0.808486	0.537133	-1.50519	0.132276	0.87852	NA	13.0143	3.70652	4.65065	9.50865	0	0	11.2788	43.6928	14.8432	11.7964
ENSMUSG00000042055	Wdr11	985.528	-0.311143	0.206738	-1.50501	0.132321	0.87837	0.392375	818.972	934.97	796.191	961.562	987.864	1045.46	818.223	1367.77	1138.29	985.98
ENSMUSG00000022560	Slc52a2	993.303	-0.352727	0.23444	-1.50455	0.132441	0.877979	0.392654	935.172	947.943	1130.11	738.109	782.836	830.413	1008.94	1422.86	947.18	1189.47
ENSMUSG00000001052	Sec24b	1044.1	0.289511	0.192503	1.50393	0.132599	0.877461	0.392971	1121.09	1191.65	1001.75	1406.09	1304.73	925.455	1062.25	852.009	836.784	739.24
ENSMUSG00000026480	Ncf2	33.153	-0.784315	0.521512	-1.50392	0.132601	0.877454	0.392971	9.29594	18.5326	67.8994	34.4689	55.9168	9.60015	23.5829	31.3448	61.2281	19.6606
ENSMUSG00000104154	NA	1081.61	0.380267	0.252864	1.50384	0.132623	0.877382	0.392971	1237.29	1221.3	1094.76	1896.98	1404.13	686.411	1163.76	719.981	700.412	691.071
ENSMUSG00000081187	3110067C02Rik	24.7867	-0.842285	0.560179	-1.5036	0.132685	0.877179	0.393079	0	15.7527	6.5109	22.583	47.6329	1.92003	23.5829	57.9404	46.3849	25.5588
ENSMUSG00000020857	Nme2	162.712	0.464564	0.308994	1.50347	0.132717	0.877075	0.393099	236.117	195.519	126.498	180.664	180.176	193.923	149.7	97.8338	127.095	139.59
ENSMUSG00000020635	Fkbp1b	358.533	0.464371	0.308891	1.50335	0.132748	0.876971	0.393119	573.56	457.755	359.96	517.033	450.441	317.765	275.817	233.661	276.454	122.879
ENSMUSG00000024076	Vit	136.726	-0.522104	0.347384	-1.50296	0.132849	0.876641	0.393201	92.0298	126.948	207.419	108.161	172.928	109.442	93.3061	123.48	176.263	157.285
ENSMUSG00000006021	Kptn	1260.62	-0.329391	0.219168	-1.50291	0.132861	0.876601	0.393201	1268.9	1511.33	1885.37	1453.63	1154.58	939.855	894.098	1150.26	1322.9	1025.3
ENSMUSG00000024940	Ltbp3	870.617	-0.513454	0.341646	-1.50288	0.13287	0.876574	0.393201	168.257	265.943	433.44	162.836	590.233	1206.74	1035.6	1512.15	1508.44	1822.54
ENSMUSG00000016256	Ctsz	3439.85	-0.314162	0.209043	-1.50285	0.132877	0.876551	0.393201	2603.79	2500.98	3082.45	2721.85	4095.39	3820.86	2921.2	4337.93	3502.06	4811.94
ENSMUSG00000028634	Hivep3	844.441	0.299321	0.199209	1.50254	0.132956	0.876291	0.393363	1003.03	892.345	1110.57	1390.64	971.296	694.091	695.182	610.749	526.005	550.498
ENSMUSG00000110521	NA	16.8216	-0.844295	0.562003	-1.5023	0.13302	0.876082	NA	3.71838	34.2853	26.9737	24.9602	30.0294	2.88005	2.05068	19.9467	3.71079	19.6606
ENSMUSG00000105395	NA	91.5118	-0.825954	0.549961	-1.50184	0.133138	0.875698	0.393753	30.6766	59.3044	93.0129	64.1834	41.4199	0	92.2808	236.511	166.986	130.743
ENSMUSG00000057378	Ryr3	577.511	0.469094	0.312346	1.50184	0.133138	0.875697	0.393753	501.981	692.193	1114.29	1353.79	1179.43	188.163	261.462	135.828	247.695	100.269
ENSMUSG00000018411	Mapt	23497.9	0.303196	0.201897	1.50174	0.133165	0.875611	0.393756	43633.3	37165.3	29640.4	36165	29059.2	14217.8	12553.3	10418.8	13750.3	8375.43
ENSMUSG00000070283	Ndufaf3	2130.36	0.248778	0.165682	1.50154	0.133215	0.875447	0.393772	2650.27	2332.33	1896.53	1957.59	1876.32	2565.16	2125.53	1853.14	1803.45	2243.28
ENSMUSG00000097167	Gm16740	63.1383	-0.721954	0.480835	-1.50146	0.133236	0.875377	0.393772	7.43675	29.6522	106.035	76.0692	72.4848	22.0804	66.6472	98.7837	85.3482	66.8461
ENSMUSG00000004500	Zfp324	528.693	-0.369245	0.24593	-1.50143	0.133246	0.875347	0.393772	377.415	436.443	650.16	408.872	558.133	469.447	495.24	762.724	527.86	600.632
ENSMUSG00000030881	Arfip2	1221.85	0.306044	0.203867	1.50119	0.133306	0.875151	0.393875	1278.19	1237.05	1043.6	1274.16	1011.68	1448.66	1443.68	917.548	1150.35	1413.6
ENSMUSG00000034194	R3hcc1	811.359	-0.383615	0.255568	-1.50103	0.133348	0.875015	0.393924	951.904	737.598	607.374	568.142	598.517	662.411	897.174	843.461	827.507	1419.5
ENSMUSG00000018378	Cuedc1	1051.22	-0.338034	0.225218	-1.50092	0.133375	0.874924	0.393932	1059.74	1042.46	1506.81	1122.02	1253.99	662.411	887.946	1119.86	757.929	1099.03
ENSMUSG00000032051	Fdx1	466.514	0.33742	0.224842	1.5007	0.133433	0.874738	0.394027	578.208	561.538	312.523	386.289	419.376	642.25	464.48	463.523	405.404	431.551
ENSMUSG00000063652	Slc22a21	31.8473	-0.795218	0.529948	-1.50056	0.13347	0.874617	0.394062	7.43675	23.1658	7.44103	27.3374	34.1714	32.6405	19.4815	50.3417	41.7464	74.7104
ENSMUSG00000017466	Timp2	1358.15	0.372715	0.248415	1.50037	0.133518	0.874459	0.394131	2199.42	1841.21	1970.94	1766.23	1603.98	1180.82	771.057	923.247	800.604	523.956
ENSMUSG00000087698	Gm13031	6.81296	-0.830512	0.553563	-1.5003	0.133536	0.874402	NA	5.57756	6.48641	15.8122	10.6972	12.426	0	0	6.6489	5.56619	4.91516
ENSMUSG00000106636	NA	403.933	-0.57225	0.381446	-1.50021	0.13356	0.874323	0.39418	69.7196	252.97	680.855	603.799	950.586	159.363	277.868	387.536	396.127	260.503
ENSMUSG00000107499	NA	1.98779	-0.614719	0.409783	-1.50011	0.133586	0.874239	NA	0.929594	1.85326	0	0	0	0	1.02534	5.69906	7.42159	2.94909
ENSMUSG00000106737	NA	1.52814	0.417866	0.278569	1.50004	0.133603	0.874185	NA	0	0.926631	0	0	0	0	14.3548	0	0	0
ENSMUSG00000030067	Foxp1	2155.21	0.324329	0.216253	1.49977	0.133674	0.873952	0.394443	3205.24	3001.36	2424.85	3474.22	2937.71	1242.26	1723.6	987.837	1415.67	1139.33
ENSMUSG00000025469	Msx3	20.062	0.844731	0.563252	1.49974	0.133682	0.873927	NA	50.1981	32.4321	47.4366	34.4689	8.28398	3.84006	16.4055	5.69906	1.8554	0
ENSMUSG00000028776	Tinagl1	9.04507	0.782273	0.521625	1.49968	0.133696	0.87388	NA	10.2255	25.9457	10.2314	22.583	3.10649	0	17.4308	0	0.927698	0
ENSMUSG00000021318	Gli3	703.567	-0.341774	0.227914	-1.49958	0.133724	0.87379	0.394515	284.456	454.049	370.191	406.495	451.477	836.173	908.453	946.994	1229.2	1148.18
ENSMUSG00000105429	NA	71.3294	-0.793883	0.529608	-1.499	0.133873	0.873306	0.394727	13.9439	46.3315	46.5065	99.8408	147.041	6.72011	74.85	89.2852	98.336	90.4389
ENSMUSG00000027298	Tyro3	393.113	-0.390008	0.260197	-1.4989	0.1339	0.873219	0.394727	432.261	473.508	627.837	412.438	684.464	233.284	197.891	253.608	321.911	293.926
ENSMUSG00000098132	Rassf10	104.111	-0.650419	0.433951	-1.49883	0.133918	0.873162	0.394727	24.1694	35.212	45.5763	15.4516	10.355	107.522	158.928	208.016	191.106	244.775
ENSMUSG00000055305	Zfp93	541.545	-0.364803	0.243398	-1.49879	0.133928	0.873129	0.394727	488.037	445.709	544.126	488.507	788.013	413.767	486.012	662.041	507.451	591.785
ENSMUSG00000105408	NA	58.7324	-0.701647	0.468164	-1.49872	0.133946	0.873069	0.394727	31.6062	17.606	74.4103	21.3945	36.2424	67.2011	43.0644	119.68	79.7821	96.3371
ENSMUSG00000103756	NA	28.7494	-0.833504	0.556145	-1.49872	0.133947	0.873066	0.394727	2.78878	30.5788	13.0218	61.8062	14.497	18.2403	14.3548	41.7931	33.3971	57.0158
ENSMUSG00000022722	Arl6	1261.82	0.345538	0.230574	1.4986	0.133977	0.872969	0.39474	1932.63	1415.89	788.749	1148.17	929.876	1624.35	1329.87	1014.43	1413.81	1020.39
ENSMUSG00000025260	Hsd17b10	2334.67	0.34364	0.22933	1.49845	0.134016	0.872842	0.39478	2946.81	2272.1	1286.37	1848.24	1600.88	3293.81	2887.36	1763.86	2501.07	2946.15
ENSMUSG00000026946	Nmi	34.302	0.812	0.541928	1.49835	0.134041	0.872762	0.39478	26.0286	43.5516	3.72052	8.32007	39.3489	48.0008	89.2048	26.5956	28.7586	29.4909
ENSMUSG00000094650	Gm25361	6.03101	-0.819639	0.547071	-1.49823	0.134073	0.872659	NA	0	1.85326	4.65065	10.6972	14.497	0.960015	2.05068	9.49843	10.2047	5.89819
ENSMUSG00000042208	0610010F05Rik	2988.47	0.283626	0.189336	1.498	0.134132	0.872467	0.394907	3473.89	3821.42	3151.28	4182.62	3162.41	3010.61	2417.76	2555.08	2083.61	2026.03
ENSMUSG00000022321	Cdh10	2743.27	-0.382887	0.255599	-1.49799	0.134135	0.872459	0.394907	810.606	1600.29	1965.36	2378.35	1911.53	2577.64	3745.58	3638.85	3948.28	4856.18
ENSMUSG00000004221	Ikbkg	554.073	0.372444	0.24866	1.4978	0.134185	0.872297	0.39498	474.093	576.364	360.89	458.792	338.608	938.895	619.307	511.016	699.485	563.277
ENSMUSG00000026255	Efhd1	8.94428	0.800928	0.534768	1.49771	0.134208	0.872222	NA	3.71838	2.77989	9.30129	2.37716	25.8874	28.8005	6.15205	9.49843	0.927698	0
ENSMUSG00000078902	Gm14443	55.0065	0.840491	0.561329	1.49732	0.134309	0.871895	0.395271	6.50716	138.995	12.0917	11.8858	92.1592	69.1211	132.269	6.6489	3.71079	76.6764
ENSMUSG00000019961	Tmpo	3026.31	0.277217	0.185167	1.49712	0.134363	0.87172	0.395356	2542.44	2724.29	2505.77	1987.31	2147.62	4740.56	3497.44	3051.85	3843.45	3222.38
ENSMUSG00000023104	Rfc2	2872.66	0.311768	0.208274	1.49692	0.134415	0.871552	0.395435	2903.12	2632.56	2985.71	2567.34	2607.38	3933.18	2904.79	2265.38	3470.52	2456.6
ENSMUSG00000039117	Taf4a	432.773	0.428796	0.286483	1.49676	0.134456	0.871419	0.395482	440.628	435.516	432.51	470.678	558.133	514.568	436.796	207.066	392.416	439.415
ENSMUSG00000021718	4933425L06Rik	7.76098	-0.813214	0.543413	-1.49649	0.134525	0.871196	NA	0	5.55978	4.65065	13.0744	6.21298	0.960015	5.12671	25.6458	5.56619	10.8133
ENSMUSG00000097604	Gm17322	6.96021	0.703502	0.470139	1.49637	0.134557	0.871093	NA	5.57756	8.33967	9.30129	0	17.6034	26.8804	0	1.89969	0	0
ENSMUSG00000101348	RP23-282G20.2	3.55868	-0.698829	0.467054	-1.49625	0.134589	0.870991	NA	1.85919	0	1.86026	10.6972	1.0355	0	0	1.89969	7.42159	10.8133
ENSMUSG00000041552	Ptchd1	125.855	-0.63881	0.42696	-1.49618	0.134606	0.870935	0.39579	142.228	175.133	154.401	290.014	176.034	30.7205	55.3685	44.6426	61.2281	128.777
ENSMUSG00000018451	6330403K07Rik	16669.2	0.234121	0.156481	1.49616	0.134612	0.870918	0.39579	20824.8	18147.1	13060.9	15062.9	15875.2	17147.8	19715.3	13955.1	17110.5	15792.4
ENSMUSG00000028678	Kif2c	466.179	-0.583394	0.390026	-1.49578	0.13471	0.8706	0.395966	275.16	96.3696	129.288	181.853	327.217	657.61	444.999	744.677	1206.94	597.683
ENSMUSG00000067430	Zfp763	1984.49	0.395804	0.264621	1.49574	0.134722	0.870561	0.395966	1750.43	2073.8	1100.34	2104.98	1661.97	3385.01	1881.5	1863.59	2081.75	1941.49
ENSMUSG00000056666	Retsat	107.157	0.663159	0.443429	1.49553	0.134777	0.870384	0.396053	41.8317	157.527	120.917	79.6349	75.5913	149.762	173.283	55.0909	103.902	114.032
ENSMUSG00000062373	Tmem65	807.476	0.378962	0.253463	1.49514	0.134879	0.870056	0.396231	1007.68	1168.48	856.649	1160.06	695.854	690.251	797.716	492.019	727.315	478.736
ENSMUSG00000086944	Gm15859	72.0514	-0.709039	0.474242	-1.4951	0.134888	0.870026	0.396231	60.4236	26.8723	148.821	55.8633	173.964	19.2003	45.1151	69.3385	65.8666	55.0498
ENSMUSG00000003299	Mrpl4	2267.71	0.288214	0.192793	1.49494	0.134931	0.86989	0.396281	2473.65	2158.12	2137.44	1750.78	1935.34	3317.81	2188.08	2291.02	2286.78	2138.09
ENSMUSG00000084249	Gm12267	13.5921	-0.822255	0.550052	-1.49487	0.134949	0.869829	NA	0	21.3125	12.0917	14.263	42.4554	0	2.05068	19.9467	12.9878	10.8133
ENSMUSG00000025909	Sntg1	719.364	-0.397168	0.26572	-1.49468	0.134997	0.869676	0.396401	552.179	793.196	638.999	885.493	923.663	472.328	656.219	878.605	560.33	832.628
ENSMUSG00000037692	Ahdc1	549.265	-0.422401	0.282652	-1.49442	0.135066	0.869455	0.396529	279.808	344.707	585.051	593.102	871.889	384.006	540.355	622.147	452.717	818.865
ENSMUSG00000089996	Tmsb15b2	96.1223	0.566818	0.379363	1.49413	0.135142	0.869211	0.396623	177.552	107.489	89.2924	110.538	92.1592	108.482	87.1541	44.6426	59.3727	84.5407
ENSMUSG00000099373	RP23-435I22.4	35.7629	-0.817214	0.546988	-1.49402	0.135169	0.869122	0.396623	1.85919	31.5054	13.9519	13.0744	38.3134	24.0004	34.8616	49.3918	77.9267	72.7443
ENSMUSG00000086537	Nespas	136.749	-0.529544	0.354445	-1.49401	0.135174	0.869107	0.396623	56.7052	92.6631	153.471	128.367	194.673	116.162	111.762	227.012	121.528	165.149
ENSMUSG00000078604	Gm10961	4.25166	-0.785056	0.525528	-1.49384	0.135217	0.86897	NA	0	1.85326	5.58077	1.18858	3.10649	1.92003	2.05068	12.348	4.63849	9.83031
ENSMUSG00000047228	BC048546	23.5982	0.789809	0.528877	1.49337	0.13534	0.868573	0.396986	64.142	37.0652	24.1834	20.2059	26.9229	14.4002	23.5829	6.6489	13.9155	4.91516
ENSMUSG00000019718	L3hypdh	358.902	-0.321806	0.215501	-1.49329	0.13536	0.868509	0.396986	259.357	284.476	369.261	399.363	451.477	335.045	296.324	427.429	403.549	362.739
ENSMUSG00000103009	NA	156.896	0.49493	0.331469	1.49314	0.1354	0.868381	0.396986	155.242	155.674	105.105	103.407	159.467	283.205	156.877	156.724	159.564	133.692
ENSMUSG00000073062	Zxdb	306.992	0.564125	0.377813	1.49313	0.135402	0.868374	0.396986	538.235	480.921	254.855	326.86	286.833	224.644	376.301	75.0376	247.695	258.537
ENSMUSG00000044229	Nxpe4	180.236	-0.674326	0.451644	-1.49305	0.135424	0.868303	0.396986	111.551	143.628	117.196	209.19	211.241	239.044	35.887	271.655	264.394	198.572
ENSMUSG00000040482	Dxo	1411.21	0.285335	0.191127	1.4929	0.135462	0.868182	0.397022	1475.27	1417.74	1291.02	1167.19	1313.01	1872.03	1478.54	1424.76	1109.53	1563.02
ENSMUSG00000037594	BC022687	164.89	0.563587	0.37755	1.49275	0.135503	0.868049	0.397069	195.215	155.674	125.567	129.555	186.389	318.725	118.94	122.53	174.407	121.896
ENSMUSG00000108753	NA	101.347	-0.603347	0.40426	-1.49247	0.135575	0.867819	0.397148	63.2124	93.5897	146.03	110.538	232.987	61.441	43.0644	96.884	105.758	59.9649
ENSMUSG00000017929	B4galt5	711.613	0.329619	0.220873	1.49235	0.135608	0.867714	0.397148	897.988	921.071	855.719	751.183	829.433	503.048	805.919	468.273	524.15	559.345
ENSMUSG00000041216	Clvs1	618.258	-0.483825	0.324219	-1.49228	0.135626	0.867657	0.397148	357.894	321.541	186.026	469.49	168.786	783.372	713.638	1106.57	1086.33	988.93
ENSMUSG00000096001	2610528A11Rik	6.03954	-0.785777	0.526585	-1.49221	0.135643	0.867602	NA	1.85919	0	3.72052	16.6401	5.17749	2.88005	0	6.6489	18.554	4.91516
ENSMUSG00000103722	NA	80.2469	-0.564951	0.378601	-1.49221	0.135645	0.867596	0.397148	38.1134	44.4783	90.2225	74.8806	70.4138	53.7609	92.2808	132.028	117.818	88.4728
ENSMUSG00000037646	Vps13b	737.547	-0.336971	0.225828	-1.49216	0.135657	0.867556	0.397148	434.12	674.587	725.501	870.041	916.415	599.05	690.055	910.9	813.591	741.206
ENSMUSG00000022180	Slc7a8	157.271	-0.744708	0.499165	-1.49191	0.135723	0.867346	0.397267	98.537	147.334	204.628	193.739	484.613	18.2403	84.0781	227.012	57.5173	57.0158
ENSMUSG00000039210	Gpatch2	942.016	-0.390177	0.261619	-1.4914	0.135857	0.866918	0.397584	379.274	570.804	700.387	826.064	929.876	739.212	1276.55	1598.59	1206.01	1193.4
ENSMUSG00000028545	Bend5	793.083	0.374407	0.251101	1.49106	0.135945	0.866636	0.397661	1327.46	1111.03	728.291	1048.33	993.042	644.17	623.408	378.038	648.461	428.602
ENSMUSG00000061313	Ddhd2	1866.42	-0.289641	0.194259	-1.491	0.135961	0.866586	0.397661	973.285	1291.72	2001.64	2022.97	2261.53	1792.35	1765.64	2656.71	1901.78	1996.54
ENSMUSG00000081142	Gm15497	63.1053	-0.759529	0.509447	-1.49089	0.135991	0.866491	0.397661	19.5215	40.7717	89.2924	84.3893	16.568	48.9608	45.1151	153.875	51.9511	80.6086
ENSMUSG00000051391	Ywhag	9347.35	0.227854	0.15285	1.49071	0.136039	0.866338	0.397661	13730.1	13047.9	9335.71	10754.3	10456.4	8132.29	7728	5801.64	7626.61	6860.58
ENSMUSG00000020580	Rock2	1888.69	0.292631	0.196321	1.49058	0.136073	0.866228	0.397661	1909.39	2223.91	2042.56	2450.85	1873.21	1691.55	2089.65	1265.19	1676.35	1664.27
ENSMUSG00000001998	Ap4e1	579.035	-0.469036	0.314674	-1.49054	0.136081	0.866201	0.397661	392.289	444.783	550.636	727.412	809.759	252.484	660.32	657.291	548.27	747.104
ENSMUSG00000026047	Kdelc1	1343.89	-0.404627	0.271466	-1.49053	0.136086	0.866188	0.397661	697.196	571.731	1070.58	968.694	1189.79	1842.27	1134.03	2651.96	2013.11	1299.57
ENSMUSG00000009741	Ubp1	1153.99	-0.312007	0.209335	-1.49047	0.136101	0.866139	0.397661	700.914	1027.63	1257.53	1226.62	1573.96	893.774	1106.34	1195.85	1261.67	1295.64
ENSMUSG00000045822	Zswim3	570.612	-0.304087	0.204027	-1.49043	0.136112	0.866103	0.397661	476.882	451.269	629.697	584.782	497.039	491.528	579.318	700.034	577.956	717.613
ENSMUSG00000017692	Rhbdl3	915.377	-0.443133	0.297351	-1.49027	0.136153	0.865972	0.397706	264.934	151.041	335.777	193.739	319.969	1120.34	1479.57	1796.15	1227.34	2264.9
ENSMUSG00000030852	Tacc2	2190.55	-0.273772	0.183736	-1.49003	0.136216	0.865772	0.397816	2170.6	2065.46	2211.85	1998	2329.87	1912.35	2030.18	2929.32	1988.06	2269.82
ENSMUSG00000045659	Plekha7	120.568	-0.679246	0.455963	-1.4897	0.136304	0.865491	0.397913	122.706	67.644	146.03	128.367	144.97	47.0407	112.788	266.906	96.4806	72.7443
ENSMUSG00000039361	Picalm	3898.96	0.195311	0.131114	1.48962	0.136323	0.86543	0.397913	3260.09	3682.43	3956.77	3904.49	4274.53	4276.87	4352.58	3636.95	3759.96	3884.94
ENSMUSG00000092060	Bend4	181.091	0.487213	0.327073	1.48961	0.136326	0.865422	0.397913	228.68	240.924	293.921	305.465	187.425	134.402	136.371	82.6363	73.2882	127.794
ENSMUSG00000026577	Blzf1	1208.46	-0.262655	0.176343	-1.48946	0.136366	0.865293	0.397958	794.803	1062.85	995.238	1163.62	1040.67	1290.26	1215.03	1458.01	1565.95	1498.14
ENSMUSG00000004069	Dnaja3	831.539	-0.282294	0.189548	-1.4893	0.136407	0.865162	0.398003	999.314	849.72	771.077	691.754	623.369	746.892	798.742	975.489	1036.24	822.797
ENSMUSG00000093779	Gm20648	3.09065	-0.601177	0.40367	-1.48928	0.136414	0.86514	NA	0	0	0.930129	1.18858	6.21298	0	0	13.2978	9.27698	0
ENSMUSG00000038515	Grtp1	698.002	-0.374292	0.251398	-1.48884	0.136529	0.864776	0.398277	448.064	536.519	690.156	443.341	633.724	822.733	603.927	1122.71	925.843	753.002
ENSMUSG00000085609	1700016P03Rik	16.1977	0.838866	0.563446	1.48881	0.136537	0.86475	NA	17.6623	11.1196	53.0174	17.8287	49.7039	6.72011	3.07603	2.84953	0	0
ENSMUSG00000021952	Xpo4	929.996	-0.307204	0.20635	-1.48875	0.136552	0.864702	0.398277	500.122	573.584	988.727	803.481	1086.24	899.534	966.898	1351.63	963.879	1165.88
ENSMUSG00000041020	Map7d2	488.636	0.347538	0.233479	1.48852	0.136613	0.864507	0.398381	392.289	532.813	451.113	483.753	618.192	502.088	610.079	456.875	450.861	388.297
ENSMUSG00000097016	Gm26708	2.92098	0.525988	0.353372	1.48848	0.136624	0.864472	NA	0	0.926631	0	0	6.21298	21.1203	0	0.949843	0	0
ENSMUSG00000034361	Cpne2	147.866	0.476137	0.319991	1.48797	0.136759	0.864044	0.398732	252.85	181.62	152.541	141.441	195.709	159.363	110.737	92.1348	105.758	86.5068
ENSMUSG00000029283	Cdc7	1576.87	-0.288717	0.194061	-1.48777	0.136812	0.863874	0.398813	1351.63	1507.63	2002.57	1917.18	1922.92	1472.66	1009.96	1720.17	1526.06	1337.91
ENSMUSG00000085169	Gm10785	34.904	-0.719801	0.484015	-1.48714	0.136977	0.863353	0.399218	26.0286	37.9919	30.6943	20.2059	54.8813	22.0804	23.5829	49.3918	38.9633	45.2194
ENSMUSG00000032724	Abtb2	175.481	-0.618719	0.416102	-1.48694	0.13703	0.863183	0.3993	245.413	194.592	335.777	105.784	121.153	140.162	71.774	156.724	213.371	170.064
ENSMUSG00000000751	Rpa1	1461.77	0.311021	0.209211	1.48663	0.137111	0.862927	0.399461	1408.34	1066.55	1476.11	1108.95	1155.61	1988.19	1836.39	1274.69	1798.81	1504.04
ENSMUSG00000045314	Sowahb	4.77253	0.654637	0.440461	1.48626	0.137211	0.86261	NA	5.57756	19.4592	0	2.37716	2.07099	18.2403	0	0	0	0
ENSMUSG00000034858	Fam214a	1609.84	-0.3422	0.230256	-1.48617	0.137234	0.862538	0.399718	752.971	1282.46	1025.93	1434.62	1273.66	1764.51	1782.04	2602.57	2113.3	2066.33
ENSMUSG00000035686	Thrsp	750.592	0.396307	0.266699	1.48597	0.137286	0.862373	0.399718	352.316	366.019	280.899	198.493	391.418	1534.1	1277.58	1258.54	800.604	1045.95
ENSMUSG00000031732	Phlpp2	525.749	0.331368	0.223045	1.48566	0.13737	0.862108	0.399718	469.445	573.584	566.449	714.337	609.908	442.567	622.383	398.934	416.537	443.347
ENSMUSG00000010154	Spire2	367.484	0.36259	0.244068	1.48561	0.137383	0.862066	0.399718	535.446	519.84	585.051	419.569	538.458	260.164	237.879	181.42	166.986	230.029
ENSMUSG00000028932	Psmc2	4564.76	0.23799	0.160201	1.48557	0.137393	0.862035	0.399718	5150.88	4441.34	3127.09	3739.28	3707.08	6046.18	5197.46	4282.84	5120.89	4834.55
ENSMUSG00000030854	Ptpn5	1868.96	0.354752	0.238801	1.48555	0.137397	0.862022	0.399718	2609.37	2657.58	3095.47	2542.38	3647.02	1147.22	757.728	633.545	958.312	640.936
ENSMUSG00000055943	Emc7	1821.55	0.268565	0.180786	1.48554	0.1374	0.862012	0.399718	2242.18	1928.32	2231.38	2032.47	1743.78	2011.23	1575.95	1552.99	1364.64	1532.55
ENSMUSG00000031709	Tbc1d9	391.983	0.360098	0.242404	1.48553	0.137404	0.862001	0.399718	520.573	531.886	359.03	470.678	569.523	328.325	351.692	240.31	292.225	255.588
ENSMUSG00000080710	Gm8107	0.615205	0.397702	0.267748	1.48536	0.137449	0.861859	NA	0	0	0	0	0	0	6.15205	0	0	0
ENSMUSG00000107641	NA	0.615205	0.397702	0.267748	1.48536	0.137449	0.861859	NA	0	0	0	0	0	0	6.15205	0	0	0
ENSMUSG00000089391	Gm23020	0.615205	0.397702	0.267748	1.48536	0.137449	0.861859	NA	0	0	0	0	0	0	6.15205	0	0	0
ENSMUSG00000109251	NA	0.615205	0.397702	0.267748	1.48536	0.137449	0.861859	NA	0	0	0	0	0	0	6.15205	0	0	0
ENSMUSG00000085781	Gm15640	0.615205	0.397702	0.267748	1.48536	0.137449	0.861859	NA	0	0	0	0	0	0	6.15205	0	0	0
ENSMUSG00000007570	Fance	331.229	-0.417714	0.28123	-1.48531	0.137461	0.861821	0.39976	353.246	291.889	422.279	323.294	356.211	216.963	296.324	320.097	269.96	462.025
ENSMUSG00000045107	Saysd1	1070.23	0.316635	0.213213	1.48506	0.137528	0.86161	0.39976	1501.29	1400.14	1041.74	1038.82	925.734	1357.46	825.4	847.26	825.651	938.795
ENSMUSG00000034088	Hdlbp	1380.34	-0.258527	0.174089	-1.48503	0.137536	0.861583	0.39976	1346.98	1279.68	1233.35	1220.67	1196	1177.94	1509.3	1552.04	1463.91	1823.52
ENSMUSG00000038388	Mpp6	1070.46	0.34613	0.233087	1.48498	0.137549	0.861544	0.39976	1321.88	1365.85	1523.55	1311.01	1834.9	914.895	624.433	654.442	682.786	470.872
ENSMUSG00000025545	Clybl	156.502	0.588281	0.396181	1.48488	0.137576	0.861457	0.39976	175.693	203.859	88.3623	210.379	98.3722	256.324	151.751	89.2852	115.035	175.963
ENSMUSG00000107148	NA	178.152	0.673215	0.453382	1.48487	0.137577	0.861453	0.39976	154.313	209.419	219.51	279.317	639.937	42.2407	106.636	38.9436	69.5774	21.6267
ENSMUSG00000103546	NA	110.755	-0.734184	0.494468	-1.4848	0.137598	0.861388	0.39976	30.6766	66.7174	53.9475	273.374	254.732	22.0804	83.0527	93.0846	117.818	112.066
ENSMUSG00000020536	Llgl1	1737.64	-0.251619	0.169484	-1.48462	0.137645	0.861238	0.39976	1254.02	1579.91	1443.56	1156.49	1386.53	1848.03	1935.85	2362.26	2160.61	2249.18
ENSMUSG00000031723	Txnl4b	140.082	0.538997	0.363057	1.48461	0.137648	0.861229	0.39976	160.82	128.802	128.358	121.235	118.047	269.764	105.61	133.928	110.396	123.862
ENSMUSG00000031284	Pak3	7142.8	0.336697	0.226882	1.48401	0.137805	0.860735	0.400119	12087.5	11722.8	5746.34	9400.49	7839.75	6258.34	5030.33	3706.29	5694.21	3941.96
ENSMUSG00000055148	Klf2	11.9773	0.835767	0.563182	1.48401	0.137807	0.860729	NA	3.71838	11.1196	4.65065	29.7145	18.6389	20.1603	15.3801	2.84953	3.71079	9.83031
ENSMUSG00000024231	Cul2	2690.53	-0.321314	0.216526	-1.48395	0.137823	0.860678	0.400119	2701.4	2812.32	2214.64	3053.47	3052.65	2279.08	2240.37	3284.56	3202.41	2064.37
ENSMUSG00000035275	Raver2	120.634	-0.622516	0.419556	-1.48375	0.137876	0.860512	0.400198	152.453	112.122	142.31	166.401	168.786	70.0811	59.4698	44.6426	114.107	175.963
ENSMUSG00000106683	NA	6.95218	-0.795116	0.535985	-1.48347	0.13795	0.860277	NA	0.929594	3.70652	16.7423	8.32007	9.31947	1.92003	0	22.7962	1.8554	3.93213
ENSMUSG00000047897	Ripply2	60.315	0.701835	0.473109	1.48345	0.137954	0.860265	0.400298	122.706	92.6631	62.3187	102.218	38.3134	55.6809	46.1404	18.047	46.3849	18.6776
ENSMUSG00000066607	6030419C18Rik	50.6071	0.811145	0.546806	1.48343	0.137962	0.860242	0.400298	67.8604	109.342	52.0872	40.4118	86.9818	85.4414	7.1774	33.2445	17.6263	5.89819
ENSMUSG00000105290	NA	290.095	0.563603	0.37999	1.4832	0.13802	0.860058	0.400394	98.537	269.649	171.144	250.791	185.354	293.765	697.233	276.404	372.007	286.062
ENSMUSG00000038046	Rnmtl1	1092.28	-0.26507	0.178727	-1.4831	0.138048	0.859969	0.400401	924.946	1091.57	1440.77	1199.28	1129.73	899.534	926.909	1127.46	1166.12	1016.45
ENSMUSG00000024963	Dnajc4	440.765	0.342263	0.230823	1.4828	0.138128	0.859717	0.40042	435.05	386.405	379.493	427.889	292.01	530.888	616.231	472.072	385.922	481.685
ENSMUSG00000102494	NA	218.095	0.60212	0.406084	1.48275	0.138142	0.859676	0.40042	171.975	296.522	322.755	279.317	247.484	118.082	330.16	74.0878	141.01	199.555
ENSMUSG00000078317	F8a	255.019	0.37039	0.249801	1.48274	0.138144	0.859667	0.40042	490.826	387.332	271.598	200.87	231.951	225.604	224.55	170.972	173.48	173.014
ENSMUSG00000039062	Anpep	5.64532	-0.611276	0.412267	-1.48272	0.138149	0.859651	NA	0	0	15.8122	0	1.0355	0	0	27.5454	12.0601	0
ENSMUSG00000070424	Art5	25.3525	-0.83331	0.562026	-1.48269	0.138157	0.859627	0.40042	20.4511	9.26631	39.9956	45.1661	6.21298	0	20.5068	62.6896	31.5417	17.6946
ENSMUSG00000103677	NA	114.316	-0.640157	0.431849	-1.48236	0.138244	0.859353	0.400581	28.8174	46.3315	143.24	103.407	105.621	165.123	38.963	160.523	178.118	173.014
ENSMUSG00000083090	Gm11736	3.0917	-0.616947	0.416254	-1.48214	0.138303	0.859168	NA	0	0	1.86026	0	0	2.88005	0	5.69906	2.78309	17.6946
ENSMUSG00000029560	Snx8	224.958	-0.511877	0.345368	-1.48212	0.138309	0.85915	0.400581	118.988	231.658	267.877	123.612	154.289	211.203	210.195	340.044	297.791	293.926
ENSMUSG00000104546	NA	257.534	-0.806301	0.544037	-1.48207	0.138321	0.859111	0.400581	66.9308	202.005	257.646	424.323	536.387	22.0804	200.967	234.611	358.092	272.3
ENSMUSG00000021196	Pfkp	2503.31	-0.496474	0.335021	-1.48192	0.138361	0.858985	0.400581	1481.77	2525.99	4871.09	6181.81	6065.94	338.885	853.085	882.404	1290.43	541.65
ENSMUSG00000051107	Gm15440	92.5987	0.647915	0.437213	1.48192	0.138362	0.858984	0.400581	133.862	126.022	116.266	159.27	205.028	22.0804	75.8753	24.6959	33.3971	29.4909
ENSMUSG00000027184	Caprin1	8721.48	0.256165	0.172862	1.4819	0.138366	0.858969	0.400581	10806.5	9782.44	6453.24	8808.58	7801.43	10772.3	8584.16	7424.92	8605.33	8175.87
ENSMUSG00000030595	Nfkbib	1002	0.362743	0.244799	1.4818	0.138394	0.858883	0.400587	1431.57	1161.99	931.989	967.505	1099.7	1320.98	734.145	702.884	740.303	928.965
ENSMUSG00000106448	NA	712.233	0.522993	0.352971	1.48169	0.138422	0.858794	0.40059	405.303	1149.95	1138.48	1477.41	1576.03	282.244	396.807	309.649	244.912	141.557
ENSMUSG00000022507	1810013L24Rik	1177.24	0.322022	0.217353	1.48156	0.138458	0.858681	0.40059	1175.01	1309.33	812.003	940.168	1258.13	1321.94	1547.24	951.743	1182.82	1274.01
ENSMUSG00000035572	Dcaf10	621.533	0.362785	0.244877	1.4815	0.138474	0.858631	0.40059	783.648	609.723	665.042	597.856	401.773	821.773	645.966	511.016	578.884	599.649
ENSMUSG00000040044	Orc3	2713.17	-0.23812	0.160738	-1.48141	0.138497	0.858559	0.40059	2055.33	2074.73	2350.44	2516.23	2316.41	2880.05	2824.82	3643.6	3679.25	2790.83
ENSMUSG00000022755	Gpr128	0.608673	0.39645	0.267646	1.48125	0.138541	0.858423	NA	0	0	0	0	0	0.960015	5.12671	0	0	0
ENSMUSG00000024660	Incenp	395.639	-0.355191	0.239802	-1.48119	0.138556	0.858373	0.40061	191.496	268.723	302.292	290.014	322.04	369.606	511.646	545.21	522.294	633.072
ENSMUSG00000064637	Snora20	6.54811	-0.790432	0.533653	-1.48117	0.138561	0.858359	NA	0	7.41304	8.37116	5.94291	8.28398	0	3.07603	10.4483	11.1324	10.8133
ENSMUSG00000020456	Ogdh	1829.02	-0.258964	0.17484	-1.48115	0.138566	0.858343	0.40061	1514.31	1515.04	1775.62	1465.52	1994.37	1680.99	1897.91	2322.37	2171.74	1952.3
ENSMUSG00000005871	Apc	7142.43	0.230209	0.155434	1.48107	0.138589	0.858271	0.40061	9053.32	8930.87	6685.77	9153.26	8308.83	6491.62	6375.58	5478.69	5681.22	5265.12
ENSMUSG00000070166	Gm25821	38.4695	-0.757147	0.511244	-1.48099	0.13861	0.858206	0.40061	10.2255	21.3125	41.8558	42.7889	54.8813	12.4802	39.9883	81.6865	51.9511	27.5249
ENSMUSG00000059482	2610301B20Rik	2550.56	0.386989	0.26132	1.4809	0.138632	0.858135	0.40061	3558.49	2444.45	1421.24	1887.47	2459.31	3887.1	2570.53	2007.97	2258.02	3011.03
ENSMUSG00000102649	NA	90.7797	-0.701312	0.47363	-1.48072	0.138682	0.85798	0.40068	31.6062	75.9837	49.2968	142.63	74.5558	42.2407	99.4582	100.683	92.7698	198.572
ENSMUSG00000085795	Zfp703	290.245	0.405003	0.273557	1.48051	0.138738	0.857803	0.400769	321.64	218.685	159.982	181.853	203.993	432.007	430.644	247.909	314.49	391.246
ENSMUSG00000105676	NA	48.2867	-0.830795	0.561274	-1.4802	0.138821	0.857545	0.400933	14.8735	32.4321	21.393	40.4118	119.082	0	46.1404	75.9874	68.6497	63.897
ENSMUSG00000042826	Fgf11	401.988	0.479236	0.323804	1.48002	0.138868	0.857397	0.400935	219.384	343.78	413.907	454.038	407.986	418.567	652.118	208.016	434.163	467.923
ENSMUSG00000081265	Gm11282	17.9508	-0.826778	0.55866	-1.47993	0.138892	0.857323	NA	13.9439	13.8995	29.7641	20.2059	0	10.5602	4.10137	55.0909	8.34928	23.5928
ENSMUSG00000024539	Ptpn2	1833.46	0.234507	0.15846	1.47991	0.138898	0.857306	0.400935	1539.41	1815.27	1341.25	1447.69	1543.93	2453.8	2238.32	1809.45	2092.89	2052.57
ENSMUSG00000024271	Elp2	4246.8	-0.225968	0.152691	-1.47991	0.138899	0.857302	0.400935	4683.29	4139.26	3805.16	4291.97	3776.46	4389.19	3500.52	4634.28	4737.76	4510.15
ENSMUSG00000081056	Gm13998	5.0073	-0.737618	0.498466	-1.47977	0.138933	0.857194	NA	0	4.63315	6.5109	7.13149	8.28398	0	0	11.3981	11.1324	0.983031
ENSMUSG00000019808	Adat2	114.218	-0.586298	0.39629	-1.47947	0.139016	0.856935	0.4012	44.6205	111.196	69.7597	92.7093	134.615	93.1215	110.737	132.978	172.552	179.895
ENSMUSG00000105574	NA	14.1661	0.815231	0.551133	1.47919	0.139089	0.856706	NA	0.929594	19.4592	45.5763	7.13149	27.9584	7.68012	23.5829	2.84953	6.49389	0
ENSMUSG00000025380	Fscn2	12.6334	0.832436	0.562789	1.47913	0.139106	0.856653	NA	11.1551	35.212	9.30129	15.4516	27.9584	11.5202	8.20274	4.74922	2.78309	0
ENSMUSG00000097792	Gm27042	137.311	-0.534268	0.361224	-1.47905	0.139128	0.856585	0.401402	142.228	149.188	104.174	219.888	104.585	114.242	84.0781	144.376	153.07	157.285
ENSMUSG00000036985	Zdhhc9	1797.7	0.264874	0.1791	1.47892	0.139162	0.856478	0.401402	2572.19	2701.13	2295.56	2133.5	2542.15	1370.9	1180.17	1014.43	1246.83	920.117
ENSMUSG00000038510	Rpf2	2440.17	0.369314	0.249719	1.47892	0.139163	0.856477	0.401402	2994.22	2975.41	1210.1	2569.71	1647.48	2896.37	3170.36	2001.32	2655.07	2281.62
ENSMUSG00000107502	NA	17.3641	-0.823283	0.556737	-1.47876	0.139203	0.85635	NA	0	13.8995	14.8821	8.32007	48.6684	10.5602	1.02534	15.1975	30.614	30.474
ENSMUSG00000029028	Lrrc47	113.312	0.599327	0.405315	1.47867	0.139229	0.856271	0.401482	125.495	112.122	139.519	98.6522	170.857	80.6413	172.257	49.3918	109.468	74.7104
ENSMUSG00000100819	RP23-80N7.1	2.96948	0.747278	0.505374	1.47866	0.139231	0.856265	NA	2.78878	1.85326	1.86026	2.37716	2.07099	6.72011	8.20274	0	1.8554	1.96606
ENSMUSG00000038122	Tbc1d32	599.078	-0.411534	0.278323	-1.47862	0.139242	0.85623	0.401482	372.767	448.489	633.418	928.282	530.174	376.326	638.788	758.925	706.906	596.7
ENSMUSG00000030336	Cd27	21.8485	-0.815156	0.551326	-1.47854	0.139264	0.856163	NA	14.8735	6.48641	6.5109	16.6401	12.426	5.76009	30.7603	37.9937	24.1202	62.914
ENSMUSG00000038545	Cul7	998.006	-0.331439	0.224187	-1.4784	0.1393	0.856049	0.40156	1181.51	936.823	1168.24	735.732	798.368	847.693	927.935	1243.34	1032.53	1107.88
ENSMUSG00000083087	Gm11249	11.2822	0.82932	0.560988	1.47832	0.139322	0.855979	NA	17.6623	19.4592	10.2314	10.6972	7.24848	23.0404	8.20274	2.84953	5.56619	7.86425
ENSMUSG00000097392	D930016D06Rik	1530.4	-0.327809	0.221752	-1.47827	0.139336	0.855936	0.40156	770.633	966.476	1745.85	1741.27	1219.82	1548.5	1512.38	2199.84	2104.02	1495.19
ENSMUSG00000045648	Vwc2l	150.976	0.766391	0.518452	1.47823	0.139346	0.855905	0.40156	189.637	188.106	102.314	307.843	155.325	42.2407	289.146	97.8338	120.601	16.7115
ENSMUSG00000040123	Zmym5	2865.3	-0.210637	0.14251	-1.47805	0.139394	0.855755	0.401625	2427.17	2345.3	2587.62	2463.93	2711.97	2822.44	3062.7	3333.95	3147.68	3750.26
ENSMUSG00000025963	Mdh1b	2.36825	0.502102	0.339726	1.47796	0.139418	0.85568	NA	0	0.926631	0	3.56574	0	18.2403	0	0.949843	0	0
ENSMUSG00000024912	Fosl1	10.8173	-0.828022	0.560286	-1.47786	0.139446	0.855593	NA	11.1551	3.70652	26.9737	20.2059	7.24848	0.960015	3.07603	7.59874	4.63849	22.6097
ENSMUSG00000078490	C030017K20Rik	54.0262	-0.757747	0.51274	-1.47784	0.139451	0.855578	0.401664	26.9582	15.7527	64.1789	92.7093	15.5325	38.4006	42.039	96.884	109.468	38.3382
ENSMUSG00000085623	Gm16041	44.0769	-0.825922	0.558884	-1.47781	0.139459	0.855552	0.401664	18.5919	43.5516	123.707	46.3547	2.07099	13.4402	23.5829	81.6865	44.5295	43.2534
ENSMUSG00000037503	Fam168b	3939.48	0.315985	0.213855	1.47757	0.139523	0.855353	0.401775	4329.12	3976.17	3873.06	4275.33	4439.18	4005.18	4421.28	2366.06	3386.1	4323.37
ENSMUSG00000058396	Gpr182	16.063	-0.830031	0.561888	-1.47722	0.139617	0.855062	NA	13.0143	3.70652	34.4148	26.1488	9.31947	2.88005	9.22808	14.2476	8.34928	39.3213
ENSMUSG00000062054	Iah1	771.804	0.366685	0.248232	1.47719	0.139625	0.855036	0.401897	871.959	675.514	585.981	514.656	464.938	1293.14	855.135	691.486	730.099	1035.13
ENSMUSG00000077394	Gm24339	2.97776	0.712249	0.482173	1.47717	0.139631	0.855018	NA	5.57756	2.77989	1.86026	0	2.07099	10.5602	4.10137	1.89969	0.927698	0
ENSMUSG00000029512	Ulk1	2112.22	0.28317	0.191708	1.47709	0.13965	0.854958	0.401897	2123.19	1962.6	1928.16	1756.72	1628.84	2510.44	2761.25	1695.47	2148.55	2607
ENSMUSG00000034024	Cct2	7648.75	0.295905	0.200335	1.47705	0.139662	0.854922	0.401897	10183.7	8189.56	5206.86	7652.09	6342.42	9559.83	8022.28	5898.53	7405.82	8026.45
ENSMUSG00000022829	Stxbp5l	903.411	-0.504441	0.341524	-1.47703	0.139668	0.854902	0.401897	288.174	429.957	456.693	645.4	517.749	1319.06	796.691	2532.28	898.94	1149.16
ENSMUSG00000026174	Rqcd1	2085.11	-0.236872	0.160457	-1.47623	0.139881	0.854241	0.402435	2171.53	2139.59	1767.25	1895.79	2204.57	1963.23	1884.58	2093.45	2525.19	2205.92
ENSMUSG00000084190	Gm11869	3.50607	-0.777612	0.526778	-1.47617	0.139899	0.854184	NA	2.78878	1.85326	3.72052	2.37716	3.10649	0.960015	1.02534	7.59874	2.78309	8.84728
ENSMUSG00000054385	Ceacam2	34.2169	-0.764315	0.517958	-1.47563	0.140043	0.853738	0.402826	1.85919	8.33967	9.30129	7.13149	4.14199	40.3206	43.0644	45.5925	56.5896	125.828
ENSMUSG00000050830	Vwc2	74.4374	0.686573	0.465343	1.47541	0.140101	0.853559	0.402919	139.439	95.4429	55.8077	71.3149	111.834	71.0411	76.9007	52.2414	56.5896	13.7624
ENSMUSG00000050612	Txndc2	4.42089	-0.574896	0.389665	-1.47536	0.140116	0.853512	NA	0	0.926631	0	9.50865	0	0	0	16.1473	17.6263	0
ENSMUSG00000031090	Nadsyn1	233.174	-0.560325	0.379809	-1.47528	0.140137	0.853448	0.402948	98.537	71.3506	310.663	193.739	164.644	296.645	155.852	492.969	201.311	346.027
ENSMUSG00000084413	Gm12017	8.42673	0.830698	0.563172	1.47503	0.140204	0.853241	NA	9.29594	12.0462	8.37116	11.8858	8.28398	12.4802	11.2788	3.79937	0.927698	5.89819
ENSMUSG00000090256	Alms1-ps1	5.55658	-0.722791	0.49007	-1.47487	0.140247	0.853108	NA	0	0	10.2314	5.94291	10.355	0.960015	0	12.348	0	15.7285
ENSMUSG00000038495	Otud7b	505.361	-0.427219	0.289678	-1.47481	0.140264	0.853053	0.40324	306.766	219.611	525.523	398.175	503.252	339.845	677.751	737.078	563.113	782.493
ENSMUSG00000065110	Snord61	4.19085	-0.76197	0.516659	-1.4748	0.140265	0.853049	NA	2.78878	4.63315	3.72052	3.56574	9.31947	0	0	3.79937	11.1324	2.94909
ENSMUSG00000005982	Naa60	874.92	-0.265713	0.180181	-1.4747	0.140293	0.852963	0.40325	855.227	775.59	846.418	782.086	667.896	838.093	877.693	1103.72	1070.56	931.914
ENSMUSG00000052616	Ccdc79	9.12232	-0.771308	0.523179	-1.47427	0.140409	0.852606	NA	9.29594	9.26631	16.7423	1.18858	10.355	1.92003	0	30.395	12.0601	0
ENSMUSG00000029607	Ankrd61	37.1831	-0.763019	0.517674	-1.47394	0.140499	0.852328	0.403766	38.1134	23.1658	27.9039	36.846	42.4554	11.5202	36.9123	84.536	23.1925	47.1855
ENSMUSG00000041712	Ubr7	1406.8	0.337094	0.228748	1.47365	0.140576	0.852089	0.403914	1510.59	1665.16	1032.44	1288.42	1098.66	1966.11	1471.37	1030.58	1738.51	1266.14
ENSMUSG00000097707	Gm26742	283.918	-0.477764	0.324243	-1.47348	0.140623	0.851944	0.403974	111.551	196.446	309.733	333.991	210.206	198.723	335.287	437.878	304.285	401.077
ENSMUSG00000000378	Ccm2	897.573	0.392315	0.266278	1.47333	0.140662	0.851823	0.404013	1014.19	833.041	654.811	685.811	890.527	1440.02	868.465	745.627	707.834	1135.4
ENSMUSG00000088674	Gm22803	10.1593	-0.827005	0.561661	-1.47243	0.140906	0.851071	NA	10.2255	7.41304	10.2314	16.6401	12.426	5.76009	1.02534	11.3981	17.6263	8.84728
ENSMUSG00000031255	Sytl4	13.3285	-0.755314	0.513043	-1.47223	0.14096	0.850904	NA	0	22.2391	0.930129	27.3374	25.8874	0	0	45.5925	8.34928	2.94909
ENSMUSG00000033237	Arid2	4901.36	0.33111	0.224911	1.47218	0.140972	0.850868	0.404775	3733.25	5329.98	2987.57	4290.78	4275.57	5752.41	7288.13	4475.66	4631.07	6249.13
ENSMUSG00000039621	Prex1	1487.8	0.372871	0.253283	1.47215	0.140979	0.850845	0.404775	1067.17	1089.72	1136.62	918.773	1070.7	2024.67	2470.05	1194.9	1469.47	2435.95
ENSMUSG00000001228	Uhrf1	780.575	-0.461152	0.313278	-1.47202	0.141016	0.850732	0.404806	435.05	459.609	686.435	305.465	264.052	837.133	991.506	1090.42	1511.22	1224.86
ENSMUSG00000102533	NA	6.76428	-0.813323	0.552541	-1.47197	0.141029	0.850691	NA	0.929594	0	6.5109	1.18858	2.07099	4.80008	6.15205	19.9467	8.34928	17.6946
ENSMUSG00000022200	Golph3	1047.73	0.450609	0.306153	1.47184	0.141063	0.850587	0.404867	1184.3	1228.71	597.143	791.595	1206.35	1299.86	1346.27	574.655	902.65	1345.77
ENSMUSG00000025911	Adhfe1	22.4241	0.828122	0.562654	1.47181	0.141071	0.850563	NA	13.0143	35.212	1.86026	22.583	1.0355	58.5609	41.0137	15.1975	10.2047	25.5588
ENSMUSG00000015536	Mocs2	2491.57	0.300753	0.204411	1.47131	0.141206	0.850146	0.405148	2918.93	2502.83	1876.07	2164.41	1552.21	2934.77	3364.15	2940.71	2668.06	1993.59
ENSMUSG00000003070	Efna2	469.747	0.391649	0.266194	1.47129	0.141213	0.850126	0.405148	673.956	466.095	557.147	495.638	691.712	450.247	400.909	246.959	310.779	404.026
ENSMUSG00000008226	Scrn3	158.321	-0.458489	0.311668	-1.47108	0.141269	0.849953	0.405235	119.918	72.2772	63.2488	66.5605	52.8103	169.923	222.499	239.36	270.888	305.723
ENSMUSG00000059585	Ube2nl	4.58391	0.742389	0.504712	1.47092	0.141314	0.849815	NA	4.64797	0.926631	0.930129	3.56574	16.568	0.960015	15.3801	0.949843	0.927698	0.983031
ENSMUSG00000010461	Eya4	61.5565	-0.737742	0.501568	-1.47087	0.141325	0.84978	0.405323	41.8317	25.019	32.5545	34.4689	31.0649	100.802	16.4055	162.423	66.7943	104.201
ENSMUSG00000061024	Rrs1	312.525	0.393102	0.267314	1.47056	0.141409	0.849522	0.405489	536.376	356.753	266.017	248.413	357.246	345.605	294.273	219.414	250.479	250.673
ENSMUSG00000097379	Gm26873	301.498	-0.471784	0.32097	-1.46987	0.141597	0.848945	0.405851	181.271	237.217	421.348	345.877	496.003	130.562	292.223	359.041	264.394	287.045
ENSMUSG00000069206	Zfp874a	451.539	0.427739	0.29101	1.46984	0.141604	0.848925	0.405851	515.925	568.025	331.126	625.194	322.04	508.808	520.874	350.492	457.355	315.553
ENSMUSG00000038871	Bpgm	734.784	0.328312	0.223379	1.46975	0.141629	0.848847	0.405851	820.832	707.946	492.038	654.908	542.6	1078.1	815.147	826.363	605.787	804.12
ENSMUSG00000021932	Rnaseh2b	1172.06	0.276701	0.188268	1.46971	0.141639	0.848816	0.405851	814.324	888.639	592.492	566.953	552.955	2128.35	1603.64	1305.08	1573.38	1694.75
ENSMUSG00000028053	Ash1l	4739.81	-0.284716	0.19377	-1.46935	0.141738	0.848515	0.406058	3338.17	3945.59	4507.41	5108.52	3658.41	4057.98	5407.65	6568.16	5443.73	5362.44
ENSMUSG00000031584	Gsr	383.098	0.469622	0.319664	1.46911	0.141803	0.848316	0.406158	656.293	462.389	307.873	282.882	425.589	475.208	350.667	188.069	415.609	266.402
