## Supplementary material for "Targeted H3K9 acetylation at lncSox1 promoter by cell type-specific epigenome editing promotes intermediate progenitor proliferation in developing mouse cortex": Table S2 (part 2 of 3)

### Sheet: All (continued)
	gene.name	baseMean	log2FoldChange	lfcSE	stat	pvalue	LOG10 (p.value)	padj	RNATbr2negTSA_T1	RNATbr2negTSA_T2	RNATbr2negVeh_V1	RNATbr2negVeh_V2	RNATbr2negVeh_V3	RNATbr2posTSA_T1	RNATbr2posTSA_T2	RNATbr2posVeh_V1	RNATbr2posVeh_V2	RNATbr2posVeh_V3
ENSMUSG00000003992	Ssbp2	13275.8	0.287409	0.195648	1.46901	0.141831	0.848229	0.406158	17320.2	16834.1	17822.2	23029.9	22397.8	8295.49	7568.05	5868.13	8275.07	5346.71
ENSMUSG00000053263	Gm12592	27.8066	-0.817057	0.556224	-1.46894	0.14185	0.848169	0.406158	0.929594	3.70652	93.0129	16.6401	25.8874	3.84006	24.6082	44.6426	34.3248	30.474
ENSMUSG00000109179	NA	22.8662	-0.806722	0.5492	-1.4689	0.141859	0.848144	NA	14.8735	32.4321	13.0218	33.2803	17.6034	10.5602	13.3294	37.0439	8.34928	48.1685
ENSMUSG00000022240	Ctnnd2	2542.07	0.283386	0.192943	1.46876	0.141899	0.84802	0.406213	3456.23	3767.68	3145.7	4076.83	3499.98	1396.82	1953.28	1295.59	1559.46	1269.09
ENSMUSG00000035248	Zcchc6	915.212	-0.283218	0.192839	-1.46867	0.141921	0.847952	0.406213	833.846	840.454	891.064	915.208	741.416	733.452	1005.86	1004.93	1110.45	1075.44
ENSMUSG00000026126	Ptpn18	9.85429	-0.821096	0.559089	-1.46863	0.141932	0.847919	NA	8.36635	12.9728	5.58077	8.32007	16.568	4.80008	1.02534	29.4451	5.56619	5.89819
ENSMUSG00000025318	Jph3	1384.41	-0.350955	0.238979	-1.46856	0.141953	0.847857	0.406228	2228.24	2092.33	1894.67	1911.24	2174.54	569.289	628.535	900.451	944.397	500.363
ENSMUSG00000026827	Gpd2	1371.63	-0.330686	0.225217	-1.4683	0.142024	0.847639	0.406303	1664.9	1426.08	1758.87	1803.08	1494.22	866.894	1045.85	1287.04	1495.45	873.915
ENSMUSG00000021504	B4galt7	1517.16	-0.340217	0.231713	-1.46827	0.142031	0.847617	0.406303	1653.75	1329.71	1613.77	1261.08	2261.53	1278.74	1134.03	1470.36	1427.73	1740.95
ENSMUSG00000031328	Flna	2755.85	-0.263145	0.179247	-1.46806	0.142089	0.847441	0.406365	1187.09	1506.7	3600.53	2971.45	2730.61	2734.12	2813.54	3209.52	3075.32	3729.62
ENSMUSG00000103088	NA	123.818	-0.541368	0.36878	-1.468	0.142105	0.847392	0.406365	103.185	95.4429	68.8296	74.8806	144.97	112.322	116.889	223.213	154.926	143.523
ENSMUSG00000091686	4930471C04Rik	12.803	-0.788106	0.536887	-1.46792	0.142127	0.847325	NA	0	12.0462	20.4628	23.7716	10.355	4.80008	0	37.0439	1.8554	17.6946
ENSMUSG00000047804	Akap10	700.768	-0.30664	0.208907	-1.46783	0.142151	0.847251	0.406397	400.655	531.886	719.92	745.24	602.659	631.69	766.956	968.84	805.242	834.594
ENSMUSG00000072966	Gprasp2	1637.05	-0.241796	0.164737	-1.46777	0.142167	0.8472	0.406397	2099.02	1793.96	1801.66	1615.28	1791.41	1219.22	1393.44	1440.91	1497.31	1718.34
ENSMUSG00000103452	NA	6.02641	-0.744905	0.507531	-1.4677	0.142185	0.847147	NA	0	3.70652	9.30129	2.37716	19.6744	0	0	3.79937	3.71079	17.6946
ENSMUSG00000032537	Ephb1	1623.82	-0.333625	0.227322	-1.46763	0.142204	0.847088	0.406427	1939.13	1942.22	1906.76	1880.34	2210.79	1109.78	1069.43	1534	932.337	1713.42
ENSMUSG00000028995	Fam126a	2038.41	0.285012	0.194235	1.46736	0.142278	0.846863	0.406564	2304.46	2908.69	1903.97	2511.47	2098.95	1649.31	2240.37	1633.73	1628.11	1505.02
ENSMUSG00000028433	Ubap2	1362.68	-0.271134	0.184813	-1.46707	0.142357	0.846621	0.406652	946.327	1009.1	1461.23	1180.26	1327.51	1191.38	1543.14	1812.3	1465.76	1689.83
ENSMUSG00000015095	Fbxw5	2405.16	-0.254898	0.173748	-1.46706	0.142361	0.84661	0.406652	2656.78	2279.51	2485.31	2645.78	2149.69	2342.44	1886.63	2639.61	2694.04	2271.79
ENSMUSG00000030393	Zik1	3631.13	0.291869	0.199012	1.46659	0.142488	0.846223	0.40694	4196.19	3700.04	2725.28	3981.75	3534.15	4735.76	3461.56	3201.92	3682.03	3092.62
ENSMUSG00000065360	Gm24412	7.95501	-0.813249	0.554607	-1.46635	0.142553	0.846025	NA	6.50716	3.70652	3.72052	0	1.0355	1.92003	10.2534	14.2476	19.4817	18.6776
ENSMUSG00000029265	Dr1	866.267	0.388414	0.264919	1.46616	0.142603	0.84587	0.407197	1111.79	1031.34	373.912	689.377	664.789	1315.22	940.239	708.583	824.724	1002.69
ENSMUSG00000015090	Ptgds	189.838	-0.604664	0.412514	-1.4658	0.142702	0.845571	0.407403	27.8878	49.1114	86.502	21.3945	27.9584	213.123	296.324	410.332	330.261	435.483
ENSMUSG00000008482	Rnf151	7.55262	-0.785213	0.53579	-1.46552	0.142778	0.845339	NA	0	0	6.5109	5.94291	7.24848	8.64014	0	17.0972	6.49389	23.5928
ENSMUSG00000034290	Nek9	1103.9	0.350768	0.239351	1.46549	0.142786	0.845314	0.40757	788.296	888.639	868.741	679.868	1080.02	1262.42	1858.95	1003.03	1219	1390.01
ENSMUSG00000068523	Gng5	710.166	0.267966	0.182879	1.46526	0.142849	0.845123	0.407652	647.927	595.823	450.182	536.05	421.447	978.256	1012.01	890.003	773.7	796.255
ENSMUSG00000047793	Sned1	41.8792	-0.769997	0.525524	-1.4652	0.142867	0.845068	0.407652	15.8031	45.4049	79.061	26.1488	83.8753	24.9604	12.3041	63.6395	20.4094	47.1855
ENSMUSG00000024424	Ttc39c	233.595	0.39478	0.2695	1.46486	0.142958	0.844791	0.407772	191.496	303.008	157.192	149.761	150.147	362.886	291.197	254.558	248.623	227.08
ENSMUSG00000109082	NA	31.4248	-0.806952	0.550876	-1.46485	0.142961	0.844782	0.407772	65.0716	61.1576	33.4846	40.4118	5.17749	1.92003	17.4308	31.3448	28.7586	29.4909
ENSMUSG00000049606	Zfp644	4777.11	0.236419	0.161419	1.46463	0.143021	0.844599	0.407827	5529.23	5018.63	3554.95	4572.47	3768.17	6116.26	5049.81	4891.69	4516.96	4752.96
ENSMUSG00000105322	NA	222.132	-0.687499	0.469414	-1.46459	0.143033	0.844564	0.407827	186.848	194.592	310.663	330.426	519.82	13.4402	158.928	178.57	169.769	158.268
ENSMUSG00000031928	Mre11a	548.14	-0.410441	0.280316	-1.46421	0.143137	0.844249	0.408049	253.779	438.296	442.741	706.017	557.097	408.006	611.104	759.874	626.196	678.292
ENSMUSG00000038271	Iffo1	379.552	-0.311112	0.212497	-1.46408	0.143173	0.844138	0.408079	302.118	352.12	413.907	389.855	327.217	330.245	369.123	446.426	437.874	426.636
ENSMUSG00000033781	Asb13	936.427	-0.238545	0.162952	-1.4639	0.14322	0.843995	0.408082	791.085	884.932	1045.47	1072.1	1062.42	853.454	770.032	1026.78	888.735	969.269
ENSMUSG00000028165	Cisd2	2574.1	-0.283133	0.193413	-1.46388	0.143227	0.843977	0.408082	2394.63	2010.79	1992.34	2614.88	2244.96	2811.88	2298.82	3700.59	2932.45	2739.71
ENSMUSG00000097974	Gm10605	35.1668	0.777394	0.531092	1.46376	0.143259	0.843879	0.408099	62.2828	63.0109	37.2052	47.5432	50.7394	34.5605	19.4815	23.7461	11.1324	1.96606
ENSMUSG00000046836	Brox	1697.6	0.224148	0.153149	1.46359	0.143307	0.843734	0.408162	2024.66	1776.35	1610.98	1775.74	1590.52	1859.55	1734.88	1420.02	1643.88	1539.43
ENSMUSG00000019945	1700040L02Rik	1.46288	0.407312	0.278307	1.46354	0.143321	0.84369	NA	0	0	0	1.18858	0	13.4402	0	0	0	0
ENSMUSG00000078161	BC007180	27.643	-0.802433	0.548401	-1.46322	0.143406	0.843432	0.408237	37.1838	12.9728	13.9519	83.2007	23.8164	8.64014	11.2788	36.094	30.614	18.6776
ENSMUSG00000020647	Ncoa1	2125.2	0.212587	0.145287	1.46322	0.143407	0.843428	0.408237	2339.79	2821.59	2161.62	2271.38	2240.82	2114.91	1993.27	1732.51	1831.28	1744.88
ENSMUSG00000000708	Kat2b	572.876	0.309312	0.211398	1.46318	0.143419	0.843392	0.408237	329.076	476.288	612.955	607.365	620.263	672.971	729.018	598.401	492.608	589.819
ENSMUSG00000029304	Spp1	96.5275	-0.645684	0.441309	-1.46311	0.143438	0.843337	0.408237	70.6491	113.976	70.6898	104.595	177.07	37.4406	79.9767	102.583	67.722	140.573
ENSMUSG00000105466	NA	28.2936	-0.793081	0.542182	-1.46276	0.143533	0.843047	0.40838	27.8878	0	66.9693	1.18858	83.8753	0	5.12671	59.8401	21.3371	16.7115
ENSMUSG00000023088	Abcc1	474.388	-0.498168	0.340573	-1.46273	0.14354	0.843027	0.40838	178.482	367.872	642.719	424.323	745.558	312.965	432.694	617.398	337.682	684.19
ENSMUSG00000020015	Cdk17	2127.53	0.301424	0.206154	1.46213	0.143706	0.842525	0.408778	2918.93	2502.83	2328.11	2846.65	2026.47	1905.63	2007.62	1609.98	1877.66	1251.4
ENSMUSG00000030825	Hsd17b14	1.69642	-0.44155	0.302001	-1.46208	0.143719	0.842485	NA	0	0	0	0	0	0	0	6.6489	8.34928	1.96606
ENSMUSG00000092805	Gm26461	1.96359	-0.58716	0.401602	-1.46204	0.143729	0.842455	NA	0.929594	0	1.86026	2.37716	0	0	0	4.74922	1.8554	7.86425
ENSMUSG00000060438	Rps10-ps1	19.8695	0.771865	0.528122	1.46153	0.143871	0.842028	NA	39.043	23.1658	10.2314	23.7716	15.5325	24.0004	27.6842	14.2476	10.2047	10.8133
ENSMUSG00000039533	Mmd2	5685.2	-0.237441	0.162472	-1.46142	0.143899	0.841941	0.409254	4614.5	3774.17	3926.08	3845.06	4106.78	7093.55	6112.06	8631.22	6738.8	8009.74
ENSMUSG00000085862	Gm13483	21.4231	-0.806469	0.551868	-1.46134	0.143921	0.841876	NA	0	0	20.4628	5.94291	4.14199	28.8005	16.4055	54.1411	52.8788	31.457
ENSMUSG00000090551	A730015C16Rik	181.471	0.558982	0.382528	1.46128	0.143938	0.841825	0.409279	126.425	154.747	199.048	134.31	380.027	169.923	248.133	135.828	101.119	165.149
ENSMUSG00000026701	Prdx6	4290.43	0.298163	0.204054	1.4612	0.143961	0.841756	0.409279	4230.58	3334.94	3227.55	3432.62	2867.29	6662.51	5028.28	4022.59	5829.66	4268.32
ENSMUSG00000015023	Ddx19a	362.971	0.379779	0.259928	1.46109	0.14399	0.841669	0.409287	385.782	491.114	310.663	282.882	201.922	422.407	495.24	289.702	346.959	403.043
ENSMUSG00000085704	4921531C22Rik	280.449	-0.488407	0.334306	-1.46096	0.144027	0.841556	0.409319	214.736	137.141	315.314	276.939	311.685	268.804	219.423	539.511	231.925	289.011
ENSMUSG00000082896	Gm5844	38.4556	0.66554	0.455625	1.46072	0.144093	0.841357	0.409394	60.4236	47.2582	20.4628	40.4118	30.0294	52.8008	48.1911	32.2947	23.1925	29.4909
ENSMUSG00000032269	Htr3a	169.811	-0.611868	0.418895	-1.46067	0.144106	0.841319	0.409394	287.245	278.916	318.104	364.894	174.999	21.1203	52.2925	44.6426	105.758	50.1346
ENSMUSG00000003269	Cyth2	2185.44	0.234675	0.160681	1.46051	0.144151	0.841184	0.409447	2840.84	2615.88	2141.16	1912.43	2311.23	2214.76	2202.44	1631.83	2001.05	1982.77
ENSMUSG00000108084	NA	8.32773	-0.796998	0.54571	-1.46048	0.144158	0.84116	NA	0	1.85326	0	0	0	13.4402	4.10137	26.5956	17.6263	19.6606
ENSMUSG00000099320	Mir7664	2.51062	-0.585259	0.400763	-1.46036	0.14419	0.841064	NA	0	0	3.72052	0	3.10649	0	0	1.89969	5.56619	10.8133
ENSMUSG00000000976	Heatr6	2315.37	-0.216967	0.14859	-1.46017	0.144243	0.840904	0.409562	1944.71	2058.97	2337.41	2140.63	2075.14	2410.6	2174.75	2935.96	2502.93	2572.59
ENSMUSG00000037151	Lrrc20	707.238	0.384711	0.263473	1.46015	0.144248	0.840889	0.409562	797.592	777.443	621.326	984.145	665.825	941.775	571.116	587.003	649.389	476.77
ENSMUSG00000024941	Scyl1	985.194	-0.332651	0.227849	-1.45996	0.144301	0.840732	0.409562	1009.54	1028.56	1183.12	741.675	1010.65	992.656	683.903	1060.97	1140.14	1000.73
ENSMUSG00000026644	Acbd7	15.7896	0.818099	0.560382	1.4599	0.144319	0.840677	NA	5.57756	28.7255	29.7641	20.2059	18.6389	13.4402	22.5575	11.3981	4.63849	2.94909
ENSMUSG00000023224	Serping1	1062.94	-0.451058	0.308966	-1.45989	0.144319	0.840676	0.409562	264.005	136.215	220.441	248.413	100.443	1765.47	1419.07	2316.67	1838.7	2319.95
ENSMUSG00000038371	Sbf2	3411.93	0.218976	0.149995	1.45988	0.144322	0.840668	0.409562	2972.84	3731.54	3838.64	4171.92	4074.68	3142.13	3564.09	2867.58	2896.27	2859.64
ENSMUSG00000022389	Tef	1467.1	-0.42414	0.290567	-1.4597	0.144372	0.840516	0.409563	805.028	1111.03	2430.43	1461.95	1089.34	968.655	1576.98	1976.62	1646.66	1604.31
ENSMUSG00000023022	Lima1	1840.35	-0.27189	0.186266	-1.45969	0.144375	0.840509	0.409563	832.916	900.685	1120.81	790.406	964.048	2256.04	2653.59	2652.91	3268.28	2963.84
ENSMUSG00000086834	Gm14547	7.24858	-0.785607	0.538278	-1.45948	0.144432	0.840336	NA	4.64797	0.926631	9.30129	0	4.14199	2.88005	5.12671	13.2978	4.63849	27.5249
ENSMUSG00000043929	Klhl15	551.432	-0.362928	0.248682	-1.45941	0.144454	0.840272	0.409618	455.501	637.522	483.667	739.297	465.974	477.128	447.049	596.501	649.389	562.294
ENSMUSG00000028309	Rnf20	2289.74	-0.257498	0.176441	-1.4594	0.144455	0.840266	0.409618	2329.56	2212.79	2205.34	2370.03	1679.58	2020.83	2299.84	2715.6	2435.21	2628.63
ENSMUSG00000031600	Vps37a	2505.91	-0.301958	0.206914	-1.45934	0.144472	0.840215	0.409618	1767.16	1962.6	1872.35	2824.07	2161.08	2539.24	2522.34	3818.37	2712.59	2879.3
ENSMUSG00000027420	Bfsp1	23.9169	0.81772	0.560407	1.45916	0.144522	0.840065	0.409676	54.846	28.7255	46.5065	30.9031	31.0649	7.68012	23.5829	3.79937	12.0601	0
ENSMUSG00000004591	Pkn2	1759.51	0.232925	0.159644	1.45903	0.144558	0.839959	0.409676	1447.38	1828.24	1635.17	1754.35	1832.83	2115.87	1888.68	1707.82	1677.28	1707.53
ENSMUSG00000027495	Fam210b	2596.61	0.326084	0.223502	1.45898	0.144572	0.839917	0.409676	1549.63	1716.12	1244.51	1001.97	859.463	5227.28	3782.49	4236.3	3611.53	2736.76
ENSMUSG00000038522	AI317395	8.79972	-0.812723	0.557185	-1.45862	0.144669	0.839624	NA	16.7327	5.55978	12.0917	5.94291	9.31947	0	4.10137	5.69906	15.7709	12.7794
ENSMUSG00000062929	Cfl2	5814.16	0.252757	0.173327	1.45826	0.144768	0.839328	0.41009	6318.45	5253.07	3970.72	4789.98	4203.08	8252.29	6672.93	5724.7	7119.16	5837.24
ENSMUSG00000057156	Homez	207.307	-0.547325	0.375342	-1.4582	0.144785	0.839277	0.41009	115.27	183.473	235.323	238.905	173.964	130.562	210.195	341.944	311.707	131.726
ENSMUSG00000079180	Mptx2	0.576009	0.389572	0.26716	1.4582	0.144787	0.839271	NA	0	0	0	0	0	5.76009	0	0	0	0
ENSMUSG00000086035	Gm12610	0.576009	0.389572	0.26716	1.4582	0.144787	0.839271	NA	0	0	0	0	0	5.76009	0	0	0	0
ENSMUSG00000107263	NA	0.576009	0.389572	0.26716	1.4582	0.144787	0.839271	NA	0	0	0	0	0	5.76009	0	0	0	0
ENSMUSG00000107949	NA	0.576009	0.389572	0.26716	1.4582	0.144787	0.839271	NA	0	0	0	0	0	5.76009	0	0	0	0
ENSMUSG00000088177	Gm23098	0.576009	0.389572	0.26716	1.4582	0.144787	0.839271	NA	0	0	0	0	0	5.76009	0	0	0	0
ENSMUSG00000096002	Vmn2r53	0.576009	0.389572	0.26716	1.4582	0.144787	0.839271	NA	0	0	0	0	0	5.76009	0	0	0	0
ENSMUSG00000036995	Asap3	50.7099	-0.790891	0.54245	-1.458	0.144841	0.839108	0.41009	3.71838	39.8451	62.3187	59.4291	12.426	33.6005	42.039	88.3354	45.4572	119.93
ENSMUSG00000030513	Pcsk6	36.5078	0.820324	0.562646	1.45797	0.144848	0.839088	0.41009	13.9439	119.535	45.5763	32.0917	110.798	30.7205	1.02534	8.54859	1.8554	0.983031
ENSMUSG00000026641	Usf1	2019.44	0.241073	0.165355	1.45791	0.144866	0.839033	0.41009	2159.45	2173.88	2046.28	1926.69	1911.53	2493.16	1912.26	1874.04	2012.18	1684.92
ENSMUSG00000029405	G3bp2	7120.7	0.261661	0.179481	1.45788	0.144875	0.839007	0.41009	8564.35	7921.76	5074.78	6597.81	5020.09	8764.94	8179.15	5794.99	7548.68	7740.39
ENSMUSG00000078440	Dohh	1619.22	0.360498	0.247319	1.45763	0.144943	0.838802	0.41021	2050.68	1590.1	1726.32	1366.87	1477.65	2462.44	1243.74	1507.4	1437.93	1329.06
ENSMUSG00000050471	Fam118b	2979.52	0.212368	0.14572	1.45736	0.145016	0.838584	0.410267	3271.24	3190.39	2162.55	2197.69	2531.79	3624.06	3553.84	2903.67	2970.49	3389.49
ENSMUSG00000020652	Cenpo	239.114	-0.549794	0.377253	-1.45736	0.145016	0.838584	0.410267	99.4666	132.508	158.122	125.99	166.715	376.326	146.624	514.815	228.214	442.364
ENSMUSG00000044475	Ascc1	911.039	0.339064	0.232698	1.4571	0.145089	0.838366	0.410398	1015.12	1273.19	608.304	862.91	727.954	1064.66	1063.28	709.533	1066.85	718.596
ENSMUSG00000097793	Gm17259	235.36	-0.567592	0.389591	-1.45689	0.145146	0.838194	0.410423	303.977	165.867	318.104	92.7093	281.655	190.083	163.029	300.15	242.129	295.892
ENSMUSG00000046159	Chrm3	50.7893	0.681535	0.467805	1.45688	0.14515	0.838184	0.410423	66.9308	66.7174	66.0392	83.2007	125.295	19.2003	34.8616	21.8464	12.9878	10.8133
ENSMUSG00000068205	Macrod2	1851.39	0.388497	0.266721	1.45657	0.145236	0.837927	0.410591	2508.04	2828.08	1893.74	2414.01	2938.74	1461.14	1315.51	1043.88	1447.21	663.546
ENSMUSG00000058318	Phf21a	1680.75	-0.301764	0.207205	-1.45636	0.145293	0.837754	0.41068	1363.71	1149.95	1276.14	1243.26	1238.45	1423.7	2264.98	2279.62	2018.67	2549
ENSMUSG00000027104	Atf2	4747.8	-0.234993	0.161375	-1.45619	0.145341	0.837612	0.410741	5018.88	4737.86	3727.03	5176.27	4156.49	4377.67	4521.76	5445.45	5081.93	5234.64
ENSMUSG00000020399	Havcr2	7.35525	0.733233	0.503531	1.45618	0.145342	0.837608	NA	0	1.85326	9.30129	10.6972	25.8874	22.0804	0	0.949843	2.78309	0
ENSMUSG00000029029	Wrap73	2425.77	0.267924	0.184068	1.45557	0.145512	0.837102	0.411022	2740.44	2244.3	2210.92	2055.06	1606.06	3254.45	2733.56	2286.27	2518.7	2607.98
ENSMUSG00000017453	Pipox	500.033	-0.760806	0.522769	-1.45534	0.145575	0.836912	0.411022	112.481	123.242	166.493	22.583	194.673	456.967	694.157	1402.92	1032.53	794.289
ENSMUSG00000042631	Xkr7	33.6634	-0.77813	0.534715	-1.45522	0.145608	0.836816	0.411022	8.36635	11.1196	22.3231	4.75432	6.21298	44.1607	27.6842	125.379	47.3126	39.3213
ENSMUSG00000018363	Smurf2	1884.39	0.262118	0.180133	1.45514	0.14563	0.836749	0.411022	1775.52	1650.33	1653.77	1976.61	1870.11	2133.15	2286.51	1639.43	1646.66	2211.82
ENSMUSG00000023927	Satb1	2921.32	0.272962	0.187592	1.45508	0.145647	0.836699	0.411022	2687.46	2592.71	2737.37	3200.85	3866.55	3228.53	3093.46	2165.64	2686.61	2954.01
ENSMUSG00000026894	Morn5	12.0659	0.804305	0.552803	1.45496	0.145681	0.836596	NA	12.0847	6.48641	18.6026	0	13.4615	14.4002	35.887	8.54859	10.2047	0.983031
ENSMUSG00000030629	Zfand6	6924.83	0.254005	0.17458	1.45495	0.145684	0.836588	0.411022	5524.58	5634.84	3918.63	5236.89	3991.84	11314.7	8671.32	8389.01	7954.09	8612.34
ENSMUSG00000097099	Gm9917	82.198	-0.521046	0.358127	-1.45492	0.145691	0.836566	0.411022	66.9308	75.0571	96.7334	106.972	103.55	56.6409	57.4192	108.282	82.5651	67.8292
ENSMUSG00000003273	Car11	743.109	-0.264923	0.182088	-1.45492	0.145692	0.836564	0.411022	789.225	833.041	1302.18	1124.4	1046.89	408.006	420.39	487.27	538.993	480.702
ENSMUSG00000019373	Cops3	3124.4	0.256042	0.175985	1.45491	0.145694	0.836558	0.411022	3178.28	3514.71	2366.25	2649.35	2594.96	4295.11	3235.98	3372.89	3350.85	2685.64
ENSMUSG00000086567	Gm2830	23.3101	0.780949	0.53681	1.45479	0.145726	0.836463	0.411022	29.747	19.4592	5.58077	8.32007	21.7454	37.4406	52.2925	11.3981	17.6263	29.4909
ENSMUSG00000031792	Usb1	1255.62	0.410882	0.282435	1.45478	0.145729	0.836453	0.411022	1714.17	894.198	850.138	855.778	1019.96	2246.44	1190.42	1112.27	1220.85	1451.94
ENSMUSG00000073982	Rhog	350.76	0.346671	0.238413	1.45408	0.145925	0.835871	0.411499	247.272	247.41	176.725	149.761	141.863	665.291	514.722	385.636	448.078	530.837
ENSMUSG00000056895	Hist3h2ba	3932.38	0.398359	0.27401	1.45381	0.145998	0.835653	0.411551	5281.02	3890	2479.72	2709.97	3839.62	6608.75	3377.48	2977.76	3489.07	4670.38
ENSMUSG00000043385	Olfr267	8.69136	-0.71028	0.488565	-1.45381	0.145999	0.83565	NA	0	19.4592	8.37116	10.6972	4.14199	0	0	27.5454	16.6986	0
ENSMUSG00000030591	Psmd8	4466.45	0.318122	0.21883	1.45374	0.146017	0.835596	0.411551	5194.57	4751.76	3264.75	3822.48	3595.25	7149.23	3820.43	4193.56	4670.03	4202.46
ENSMUSG00000014496	Ankrd28	713.395	-0.359373	0.247208	-1.45373	0.146022	0.835581	0.411551	343.02	616.209	599.003	788.029	790.084	630.73	726.968	898.552	817.302	924.049
ENSMUSG00000043015	Tmem194b	841.256	-0.337352	0.232121	-1.45335	0.146128	0.835267	0.411597	498.262	424.397	1009.19	961.562	1014.79	814.093	733.12	1170.21	1107.67	679.275
ENSMUSG00000038252	Ncapd2	711.781	-0.383774	0.264075	-1.45328	0.146146	0.835212	0.411597	267.723	454.049	675.274	480.187	376.921	865.934	771.057	1067.62	1082.62	1076.42
ENSMUSG00000029416	Slc15a4	360.907	0.347103	0.238857	1.45319	0.146172	0.835135	0.411597	390.43	466.095	439.951	362.517	487.719	353.286	320.932	239.36	308.924	239.86
ENSMUSG00000039262	Prrc2b	3625.07	0.273594	0.188278	1.45314	0.146186	0.835095	0.411597	4117.17	4105.9	3935.38	3886.66	3182.08	3233.33	4384.36	2767.84	2973.27	3664.74
ENSMUSG00000026142	Rhbdd1	223.931	-0.530221	0.364883	-1.45313	0.146188	0.835088	0.411597	82.7339	99.1495	75.3405	22.583	76.6268	346.566	244.031	381.837	508.379	402.06
ENSMUSG00000019143	Hars2	1270.18	-0.317012	0.218165	-1.45308	0.146201	0.835051	0.411597	1099.71	1015.59	1280.79	885.493	1343.04	1374.74	1080.71	1710.67	1609.56	1301.53
ENSMUSG00000044700	Tmem201	938.686	-0.294861	0.202932	-1.453	0.146223	0.834985	0.411597	992.806	772.81	1341.25	1032.88	1347.18	645.13	719.79	946.994	783.905	804.12
ENSMUSG00000037664	Cdkn1c	1136.75	0.368722	0.253833	1.45262	0.14633	0.834667	0.411759	1775.52	1300.99	744.103	1088.74	1133.87	1296.98	1183.24	731.379	871.109	1241.57
ENSMUSG00000052336	Cx3cr1	122.55	-0.543638	0.37425	-1.45261	0.146333	0.834657	0.411759	296.541	217.758	151.611	143.818	199.851	32.6405	29.7349	32.2947	60.3004	60.9479
ENSMUSG00000067608	Pcna-ps2	871.944	0.383838	0.264264	1.45248	0.146369	0.834551	0.411764	994.666	846.94	419.488	632.325	532.245	1399.7	1090.96	652.542	1241.26	909.304
ENSMUSG00000042496	Prdm10	307.344	-0.496616	0.341931	-1.45238	0.146395	0.834475	0.411764	283.526	391.965	364.611	290.014	209.17	321.605	156.877	473.022	301.502	281.147
ENSMUSG00000068860	Gm128	7.27352	-0.804513	0.553956	-1.4523	0.146417	0.834409	NA	4.64797	3.70652	5.58077	13.0744	19.6744	0	2.05068	8.54859	4.63849	10.8133
ENSMUSG00000093979	Gm2237	56.213	-0.708432	0.487809	-1.45227	0.146426	0.834382	0.411764	44.6205	25.9457	50.227	83.2007	178.105	29.7605	14.3548	44.6426	51.9511	39.3213
ENSMUSG00000051502	Ufsp1	150.237	0.425919	0.293288	1.45222	0.14644	0.83434	0.411764	155.242	128.802	158.122	149.761	165.68	191.043	165.08	104.483	130.805	153.353
ENSMUSG00000065738	Gm24494	2.98233	-0.698909	0.481329	-1.45204	0.146491	0.83419	NA	0	1.85326	2.79039	2.37716	1.0355	1.92003	0	8.54859	8.34928	2.94909
ENSMUSG00000089782	Gm3531	56.3742	0.595424	0.410084	1.45196	0.146514	0.834122	0.411845	47.4093	61.1576	18.6026	30.9031	22.7809	105.602	95.3568	57.9404	47.3126	76.6764
ENSMUSG00000106822	NA	54.487	0.79423	0.547028	1.4519	0.14653	0.834075	0.411845	35.3246	46.3315	110.685	58.2405	37.2779	32.6405	126.117	66.489	27.8309	3.93213
ENSMUSG00000040820	Hlcs	126.139	0.535691	0.368998	1.45174	0.146573	0.833947	0.411845	127.354	113.049	109.755	120.047	69.3783	181.443	183.536	134.878	69.5774	152.37
ENSMUSG00000038368	Focad	698.329	-0.336201	0.231585	-1.45174	0.146574	0.833943	0.411845	309.555	370.652	359.96	508.713	600.588	739.212	927.935	1095.17	1066.85	1004.66
ENSMUSG00000048355	Arxes1	1309.25	0.415656	0.286434	1.45114	0.146741	0.833448	0.412129	2205	1934.8	1367.29	1692.54	2033.72	1178.9	646.991	811.166	788.544	433.517
ENSMUSG00000055424	Gm9970	34.9435	-0.693516	0.477922	-1.45111	0.14675	0.833423	0.412129	29.747	29.6522	39.0654	29.7145	46.5974	24.9604	20.5068	57.9404	25.0479	46.2025
ENSMUSG00000041809	Efhc1	37.569	-0.815591	0.562053	-1.45109	0.146754	0.833409	0.412129	17.6623	63.9375	46.5065	2.37716	73.5203	22.0804	2.05068	97.8338	39.891	9.83031
ENSMUSG00000041187	Prkd2	205.35	-0.531959	0.366727	-1.45056	0.146903	0.83297	0.412472	105.044	121.389	175.794	84.3893	143.934	211.203	228.651	210.865	270.888	501.346
ENSMUSG00000022753	Tmem30c	48.5885	0.736676	0.507956	1.45028	0.146982	0.832737	0.41262	49.2685	33.3587	75.3405	102.218	78.6978	15.3602	68.6979	9.49843	26.9033	26.5418
ENSMUSG00000037466	4930427A07Rik	321.575	-0.523218	0.360875	-1.44986	0.147098	0.832395	0.412798	207.299	211.272	299.502	230.585	211.241	458.887	177.384	649.693	474.982	294.909
ENSMUSG00000039163	Cmc1	714.4	0.321563	0.221789	1.44986	0.147098	0.832393	0.412798	711.139	626.402	349.729	442.152	363.459	1186.58	943.315	699.085	797.821	1024.32
ENSMUSG00000108049	NA	72.5456	-0.659972	0.455264	-1.44965	0.147157	0.832219	0.412805	48.3389	49.1114	106.965	72.5035	152.218	21.1203	58.4445	78.837	44.5295	93.388
ENSMUSG00000066877	Nck2	1001.07	0.265899	0.18345	1.44943	0.147217	0.832043	0.412805	1339.55	1145.32	904.086	973.448	1018.93	921.615	1143.26	760.824	876.675	926.999
ENSMUSG00000031310	Zmym3	2085.51	0.201001	0.138686	1.44932	0.147248	0.831952	0.412805	2957.04	2917.96	2299.28	2255.93	2337.12	1737.63	1772.82	1387.72	1588.22	1601.36
ENSMUSG00000021792	Fam213a	2310.58	0.252054	0.173913	1.44931	0.147252	0.83194	0.412805	3304.71	3025.45	2223.01	2055.06	2548.36	2330.92	2079.39	1611.88	1798.81	2128.26
ENSMUSG00000020430	Pes1	1238.55	-0.26453	0.182526	-1.44927	0.147261	0.831912	0.412805	1313.52	1348.25	1124.53	1289.61	958.87	1014.74	1244.77	1334.53	1296.92	1459.8
ENSMUSG00000036040	Adamtsl2	133.388	0.533476	0.368152	1.44906	0.14732	0.83174	0.412805	262.146	134.361	126.498	140.253	121.153	167.043	108.686	102.583	64.0112	107.15
ENSMUSG00000106557	NA	66.7502	-0.688291	0.474991	-1.44906	0.147321	0.831736	0.412805	84.5931	36.1386	101.384	127.178	62.1298	15.3602	50.2418	78.837	56.5896	55.0498
ENSMUSG00000040102	Klhl42	223.522	0.478824	0.330469	1.44892	0.14736	0.831621	0.412805	167.327	318.761	214.86	219.888	203.993	288.965	255.31	136.777	168.841	260.503
ENSMUSG00000100515	RP23-66A20.1	29.2863	-0.763189	0.526743	-1.44888	0.14737	0.831591	0.412805	42.7613	26.8723	51.1571	79.6349	24.8519	3.84006	9.22808	18.047	14.8432	21.6267
ENSMUSG00000039738	Slx4	396.759	-0.393273	0.27146	-1.44874	0.147411	0.831469	0.412805	448.064	491.114	469.715	500.393	322.04	336.965	238.905	428.379	302.43	429.585
ENSMUSG00000103992	NA	30.156	-0.814282	0.56207	-1.44872	0.147416	0.831457	0.412805	0.929594	45.4049	15.8122	59.4291	71.4493	0.960015	12.3041	17.0972	40.8187	37.3552
ENSMUSG00000021243	Fcf1	2559.92	0.271153	0.187171	1.44869	0.147424	0.831432	0.412805	3041.63	2540.82	1837.94	2214.33	1871.14	3298.61	3007.33	2205.54	2452.83	3128.99
ENSMUSG00000056486	Chn1	1388.81	0.304693	0.210333	1.44862	0.147444	0.831374	0.412805	1408.34	1364	812.933	1320.51	1146.3	1936.35	1621.07	1325.03	1572.45	1381.16
ENSMUSG00000080454	Gm24195	15.8933	-0.77749	0.536969	-1.44792	0.147638	0.830801	NA	8.36635	12.0462	26.9737	16.6401	21.7454	7.68012	8.20274	21.8464	15.7709	19.6606
ENSMUSG00000099404	RP23-190F21.1	11.0026	-0.803191	0.554876	-1.44752	0.147752	0.830465	NA	2.78878	8.33967	4.65065	7.13149	5.17749	14.4002	0	40.8433	13.9155	12.7794
ENSMUSG00000071324	Armc2	124.665	0.53003	0.366168	1.44751	0.147755	0.830457	0.413604	124.566	165.867	186.026	96.2751	225.738	110.402	113.813	75.0376	74.2159	74.7104
ENSMUSG00000040410	Fbxl4	500.585	-0.386134	0.266795	-1.44731	0.147811	0.830293	0.413686	415.529	257.603	554.357	424.323	515.678	406.086	544.457	526.213	772.773	588.836
ENSMUSG00000108780	NA	55.2789	-0.789139	0.5454	-1.4469	0.147925	0.829958	0.413931	0	17.606	48.3667	27.3374	53.8458	21.1203	75.8753	66.489	76.999	165.149
ENSMUSG00000026355	Mcm6	2164.28	-0.370325	0.256077	-1.44615	0.148135	0.829341	0.414335	993.736	1306.55	1256.6	1017.43	1095.56	3553.02	1868.17	4380.68	3286.83	2884.21
ENSMUSG00000024253	Dync2li1	878.718	0.285968	0.197745	1.44615	0.148135	0.829341	0.414335	878.466	928.484	638.999	881.927	635.795	1126.1	1045.85	875.755	964.806	811.001
ENSMUSG00000029701	Rbm28	1933.24	-0.286361	0.198028	-1.44607	0.148158	0.829274	0.414335	1555.21	1603.07	2257.42	2227.4	1713.75	1545.62	1966.61	2542.73	2055.78	1864.81
ENSMUSG00000020948	Klhl28	1781.07	-0.311714	0.215569	-1.44601	0.148175	0.829224	0.414335	2036.74	1420.52	1441.7	2075.26	1700.29	1677.15	1498.02	1751.51	2304.4	1905.11
ENSMUSG00000026764	Kif5c	10086.3	0.234783	0.162381	1.44587	0.148212	0.829116	0.414364	10588.1	12195.4	8851.11	9017.77	8456.9	10401.8	12397.4	9492.73	8340.94	11121
ENSMUSG00000104214	NA	9.98838	-0.806915	0.558086	-1.44586	0.148216	0.829104	NA	3.71838	3.70652	10.2314	14.263	13.4615	0	8.20274	14.2476	6.49389	25.5588
ENSMUSG00000097790	Gm16399	5.22171	0.766416	0.530092	1.44582	0.148229	0.829068	NA	13.0143	8.33967	0	1.18858	4.14199	11.5202	8.20274	0.949843	0.927698	3.93213
ENSMUSG00000059689	Zfp637	7617.45	0.222551	0.153933	1.44576	0.148244	0.829022	0.414379	8697.28	7040.54	6497.88	6646.55	6033.84	10007.2	8080.72	7467.67	7781.53	7921.27
ENSMUSG00000050530	Fam171a1	1098.36	0.295046	0.204104	1.44557	0.148299	0.828863	0.414404	1280.05	1162.92	1209.17	1068.53	1240.53	1097.3	1169.92	735.179	875.747	1144.25
ENSMUSG00000041789	2700046A07Rik	103.459	-0.750178	0.51896	-1.44554	0.148306	0.828841	0.414404	26.9582	13.8995	11.1615	7.13149	0	220.804	47.1657	275.454	107.613	324.4
ENSMUSG00000084985	Gm16135	18.3899	-0.809801	0.560243	-1.44545	0.148333	0.828763	NA	9.29594	0.926631	16.7423	14.263	1.0355	1.92003	25.6336	32.2947	29.6863	52.1007
ENSMUSG00000038437	Mllt6	468.116	0.34643	0.239673	1.44543	0.148337	0.828752	0.414415	605.166	519.84	444.602	398.175	548.813	403.206	595.724	361.89	418.392	385.348
ENSMUSG00000102820	NA	11.6194	0.811067	0.561164	1.44533	0.148366	0.828667	NA	10.2255	22.2391	13.0218	11.8858	22.7809	12.4802	11.2788	4.74922	5.56619	1.96606
ENSMUSG00000071042	Rasgrp3	38.001	0.740127	0.5121	1.44528	0.14838	0.828626	0.414461	52.0573	37.9919	30.6943	32.0917	23.8164	93.1215	24.6082	46.5423	20.4094	18.6776
ENSMUSG00000037737	Actrt3	9.9778	0.726321	0.50258	1.44518	0.148407	0.828547	NA	13.9439	25.019	13.9519	9.50865	1.0355	31.6805	0	0	4.63849	0
ENSMUSG00000027309	4930402H24Rik	4743.54	-0.299078	0.206976	-1.44499	0.148461	0.828389	0.4146	3670.97	4561.8	5651.46	4759.08	6786.65	3159.41	4532.01	5153.85	4165.37	4994.78
ENSMUSG00000097049	6530411M01Rik	39.0392	0.730893	0.505838	1.44491	0.148482	0.828326	0.4146	52.0573	63.9375	49.2968	48.7318	33.1359	34.5605	47.1657	6.6489	36.1802	18.6776
ENSMUSG00000102780	NA	42.4375	-0.776236	0.537393	-1.44445	0.148613	0.827943	0.414878	14.8735	27.7989	22.3231	21.3945	95.2657	42.2407	13.3294	75.0376	81.6374	30.474
ENSMUSG00000006724	Cyp27b1	10.5638	-0.759656	0.525929	-1.44441	0.148625	0.827909	NA	7.43675	14.8261	5.58077	5.94291	32.1004	0	0	0	9.27698	30.474
ENSMUSG00000017718	Afmid	45.9762	-0.683252	0.473045	-1.44437	0.148635	0.82788	0.414878	47.4093	73.2038	71.6199	73.692	36.2424	16.3203	23.5829	52.2414	39.891	25.5588
ENSMUSG00000103746	NA	133.59	0.447028	0.309584	1.44396	0.14875	0.827542	0.415126	156.172	156.601	195.327	135.498	155.325	147.842	110.737	96.884	88.1313	93.388
ENSMUSG00000003226	Ranbp2	3067.69	-0.206086	0.142742	-1.44377	0.148804	0.827386	0.415201	2465.28	2433.33	3282.43	3816.53	3665.66	2697.64	2793.03	3463.13	3090.16	2969.74
ENSMUSG00000047921	Trappc9	1295.81	-0.309185	0.214174	-1.44362	0.148847	0.827261	0.415247	1270.76	1103.62	1283.58	1088.74	1209.46	1347.86	1089.94	1937.68	1386.91	1239.6
ENSMUSG00000025507	Pidd1	279.65	-0.557626	0.386335	-1.44337	0.148915	0.827061	0.415364	165.468	123.242	212.069	197.304	112.869	453.127	150.725	596.501	317.273	467.923
ENSMUSG00000086358	Gm13270	34.7506	-0.797035	0.552266	-1.44321	0.148962	0.826924	0.415421	21.3807	47.2582	26.0436	42.7889	47.6329	29.7605	2.05068	72.1881	42.6741	15.7285
ENSMUSG00000022253	Nadk2	382.289	0.354769	0.24585	1.44303	0.149011	0.826782	0.415451	438.768	425.323	262.296	355.386	409.021	477.128	418.34	383.737	359.947	292.943
ENSMUSG00000079477	Rab7	5842.62	0.293386	0.203319	1.44298	0.149026	0.826738	0.415451	7621.74	6270.51	4146.52	5925.08	4964.17	7445.88	5870.08	4384.48	6058.8	5738.94
ENSMUSG00000044447	Dock5	17.8561	0.808157	0.560172	1.4427	0.149106	0.826504	NA	36.2542	12.9728	24.1834	41.6003	24.8519	18.2403	10.2534	0	10.2047	0
ENSMUSG00000038646	Fam103a1	1325.71	0.312884	0.216891	1.44258	0.149138	0.826412	0.415689	1687.21	1358.44	804.562	1193.34	927.805	1845.15	1473.42	1123.66	1489.88	1353.63
ENSMUSG00000016921	Srsf6	5423.27	0.238067	0.165074	1.44218	0.149252	0.826079	0.415849	3852.24	4796.24	5617.98	4213.52	5269.64	6794.03	6660.62	5750.35	5492.9	5785.14
ENSMUSG00000024030	Abcg1	363.584	-0.355501	0.246506	-1.44216	0.149257	0.826066	0.415849	231.469	187.179	247.414	300.711	209.17	485.768	353.743	572.755	499.102	548.532
ENSMUSG00000098041	Gm26981	397.824	-0.539775	0.374298	-1.4421	0.149275	0.826013	0.415849	182.2	229.804	574.82	399.363	434.909	158.403	498.316	634.495	298.719	567.209
ENSMUSG00000030851	Ldhc	5.27421	-0.764422	0.530093	-1.44205	0.149287	0.825978	NA	0	1.85326	3.72052	10.6972	15.5325	0	1.02534	6.6489	8.34928	4.91516
ENSMUSG00000020253	Ppm1m	55.5379	-0.622181	0.431474	-1.44199	0.149305	0.825926	0.415858	39.043	45.4049	69.7597	66.5605	56.9523	54.7209	23.5829	66.489	79.7821	53.0837
ENSMUSG00000089854	Gm16133	3.84499	-0.654819	0.454143	-1.44188	0.149337	0.825832	NA	0	2.77989	3.72052	0	9.31947	0	0	8.54859	11.1324	2.94909
ENSMUSG00000020708	Psmc5	5018.81	0.285748	0.1982	1.44172	0.149381	0.825703	0.415997	4977.98	5202.1	2897.35	4076.83	3679.12	7394.04	5829.07	4527.9	5192.33	6411.33
ENSMUSG00000024018	Ccdc167	117.659	-0.614994	0.426704	-1.44127	0.14951	0.825331	0.41628	61.3532	86.1766	139.519	105.784	41.4199	120.002	94.3315	119.68	158.636	249.69
ENSMUSG00000045613	Chrm2	112.932	0.506571	0.351527	1.44106	0.149569	0.825159	0.416371	226.821	149.188	154.401	200.87	169.822	54.7209	57.4192	34.1944	44.5295	37.3552
ENSMUSG00000085539	Gm15561	1.43909	-0.501756	0.348278	-1.44068	0.149676	0.824848	NA	0	0	0.930129	0	1.0355	0	0	3.79937	3.71079	4.91516
ENSMUSG00000006675	P4htm	464.326	-0.410115	0.284676	-1.44063	0.149688	0.824813	0.416477	381.134	487.408	673.413	416.003	714.493	405.126	241.981	484.42	432.307	406.975
ENSMUSG00000102136	NA	368.054	0.510989	0.354698	1.44063	0.149689	0.82481	0.416477	207.299	503.16	380.423	474.244	585.056	261.124	499.342	191.868	280.165	297.859
ENSMUSG00000024617	Camk2a	175.683	0.55374	0.384376	1.44062	0.149692	0.8248	0.416477	274.23	237.217	287.41	203.247	266.123	99.8416	146.624	113.981	92.7698	35.3891
ENSMUSG00000021719	Rgs7bp	299.425	0.34373	0.238611	1.44054	0.149713	0.824739	0.416477	356.964	354.899	315.314	436.209	347.927	269.764	274.792	189.969	228.214	220.199
ENSMUSG00000070371	Prss36	496.512	0.374068	0.259707	1.44035	0.149769	0.824577	0.416558	477.811	445.709	469.715	478.998	513.607	751.692	454.227	342.893	523.222	507.244
ENSMUSG00000090069	E430024P14Rik	13.6516	0.811139	0.563201	1.44023	0.149802	0.824481	NA	6.50716	23.1658	5.58077	11.8858	39.3489	13.4402	20.5068	3.79937	8.34928	3.93213
ENSMUSG00000040557	Wbscr27	309.205	-0.495988	0.344386	-1.44021	0.149808	0.824464	0.416563	181.271	147.334	176.725	172.344	65.2363	384.966	360.92	686.737	423.03	493.482
ENSMUSG00000004113	Cacna1b	925.571	0.247468	0.171835	1.44015	0.149824	0.824418	0.416563	1206.61	1302.84	1674.23	1528.52	1617.45	418.567	431.669	359.991	392.416	323.417
ENSMUSG00000047787	Flrt1	1628.2	-0.366488	0.254552	-1.43974	0.149941	0.824079	0.416779	544.742	598.603	812.933	690.566	634.76	1795.23	2637.18	2881.82	1923.12	3763.04
ENSMUSG00000009628	Tex15	137.251	0.496796	0.345119	1.43949	0.150011	0.823876	0.416779	93.889	113.976	138.589	161.647	134.615	215.043	146.624	158.624	129.878	79.6255
ENSMUSG00000058013	2011-09-01	3093.65	0.248461	0.172618	1.43937	0.150047	0.823774	0.416779	3436.71	3443.36	2668.54	3043.96	3217.29	3105.65	3594.85	2347.06	3196.85	2882.25
ENSMUSG00000086993	Rsf1os2	66.0716	-0.682041	0.473852	-1.43935	0.150051	0.823763	0.416779	11.1551	20.3859	56.7379	48.7318	122.189	30.7205	78.9513	132.978	72.3605	86.5068
ENSMUSG00000009863	Sdhb	13839.6	0.303065	0.210562	1.43931	0.150062	0.82373	0.416779	19343	16399.5	10016.6	14756.2	12303.8	16976.9	12733.7	9447.14	13143.6	13275.8
ENSMUSG00000021493	Pdlim7	1895.3	0.279914	0.194496	1.43917	0.150102	0.823615	0.416779	1651.89	1697.59	1709.58	1707.99	2065.82	2559.4	1985.06	1641.33	1693.98	2240.33
ENSMUSG00000030983	Bccip	2121.17	0.274791	0.190938	1.43916	0.150104	0.823607	0.416779	2403	2184.07	1199.87	1784.06	1505.61	2915.57	2524.39	2003.22	2242.25	2449.71
ENSMUSG00000018736	Ndel1	2637.86	-0.235327	0.163521	-1.43913	0.150115	0.823576	0.416779	2439.25	2445.38	2179.29	2322.49	2764.78	2660.2	2474.15	3285.51	3134.69	2672.86
ENSMUSG00000087989	Gm22228	4.87433	0.778608	0.541036	1.4391	0.150121	0.823559	NA	7.43675	11.1196	4.65065	3.56574	4.14199	5.76009	8.20274	1.89969	0	1.96606
ENSMUSG00000100599	RP23-34E23.1	261.942	-0.45653	0.3173	-1.4388	0.150208	0.823308	0.416934	167.327	157.527	358.1	211.567	447.335	205.443	204.043	360.94	282.02	225.114
ENSMUSG00000102698	NA	42.6273	-0.788532	0.548071	-1.43874	0.150224	0.823261	0.416934	8.36635	24.0924	56.7379	97.4637	106.656	0.960015	24.6082	47.4922	17.6263	42.2703
ENSMUSG00000047502	Mroh7	7.13389	0.652595	0.453606	1.43868	0.150241	0.823212	NA	0	22.2391	2.79039	21.3945	0	10.5602	14.3548	0	0	0
ENSMUSG00000030766	Arhgap17	614.876	-0.269437	0.187285	-1.43865	0.150251	0.823183	0.416935	234.258	292.815	575.75	503.958	539.494	707.531	716.714	890.003	784.833	903.406
ENSMUSG00000107414	NA	103.993	0.590076	0.41021	1.43847	0.1503	0.82304	0.416997	80.8747	138.995	118.126	256.734	133.579	96.9615	63.5712	44.6426	61.2281	45.2194
ENSMUSG00000074282	Zfp94	631.205	-0.366696	0.25495	-1.4383	0.150348	0.822902	0.417056	620.039	448.489	727.361	565.765	651.328	699.851	414.238	799.768	756.074	629.14
ENSMUSG00000069743	Zfp820	390.71	-0.60884	0.423372	-1.43807	0.150413	0.822714	0.417104	453.642	376.212	455.763	462.358	70.4138	293.765	304.527	487.27	536.21	466.94
ENSMUSG00000022215	Fitm1	1.11836	0.396652	0.275822	1.43807	0.150413	0.822714	NA	0	0	0.930129	0	0	0	10.2534	0	0	0
ENSMUSG00000055026	Gabrg3	211.96	0.404802	0.281493	1.43805	0.150419	0.822698	0.417104	183.13	243.704	453.903	405.306	397.631	105.602	99.4582	78.837	88.1313	63.897
ENSMUSG00000085900	A930041C12Rik	13.0458	-0.808192	0.562083	-1.43785	0.150476	0.822533	NA	8.36635	11.1196	36.275	4.75432	8.28398	2.88005	7.1774	17.0972	14.8432	19.6606
ENSMUSG00000059423	Zfp933	390.845	-0.526049	0.365883	-1.43775	0.150504	0.822451	0.417232	353.246	165.867	425.069	274.562	313.756	207.363	524.975	681.987	556.619	405.009
ENSMUSG00000034932	Mrpl54	855.656	0.312301	0.217224	1.43769	0.150522	0.8224	0.417232	1078.33	857.133	666.903	664.417	702.067	1282.58	805.919	792.169	832.145	874.898
ENSMUSG00000022831	Hcls1	3.49078	0.580895	0.404081	1.43757	0.150556	0.822301	NA	3.71838	0	0	3.56574	0	11.5202	12.3041	3.79937	0	0
ENSMUSG00000032009	Sesn3	1030.83	0.36362	0.252942	1.43756	0.150559	0.822293	0.417232	808.747	964.622	732.942	744.052	522.926	1632.99	1416	1025.83	878.53	1581.7
ENSMUSG00000003469	Phyhip	25.5788	-0.781345	0.543539	-1.43752	0.150572	0.822257	0.417232	53.9165	17.606	20.4628	24.9602	14.497	21.1203	5.12671	52.2414	22.2648	23.5928
ENSMUSG00000048175	Asb8	890.71	0.290746	0.202283	1.43732	0.150627	0.822098	0.417237	951.904	1169.41	633.418	826.064	785.942	1163.54	883.845	814.965	873.892	804.12
ENSMUSG00000064351	mt-Co1	8855.11	0.640234	0.445435	1.43732	0.150627	0.822098	0.417237	14256.3	12743	2821.08	9308.97	9641.51	10637.9	10628.7	3153.48	6060.65	9299.48
ENSMUSG00000086392	Mccc1os	362.053	-0.514808	0.358213	-1.43716	0.150674	0.821963	0.417293	192.426	134.361	386.004	159.27	506.358	429.127	268.64	570.856	473.126	500.363
ENSMUSG00000057706	Mex3b	3716.51	0.238439	0.165933	1.43696	0.150728	0.821806	0.41737	4048.38	3437.8	3650.76	3415.98	2876.61	4614.79	4094.19	3597.06	3382.39	4047.14
ENSMUSG00000045790	Ccdc149	216.573	0.427979	0.297882	1.43674	0.150792	0.82162	0.417475	322.569	218.685	307.873	358.952	392.453	132.482	136.371	115.881	105.758	74.7104
ENSMUSG00000108162	NA	14.0398	-0.709151	0.493641	-1.43657	0.15084	0.821485	NA	1.85919	0	15.8122	4.75432	59.0233	0	0	0.949843	0	57.9989
ENSMUSG00000027889	Ampd2	990.613	-0.36267	0.252457	-1.43656	0.150842	0.821477	0.417538	1215.91	1038.75	1609.12	977.014	1251.92	747.852	537.279	1055.28	718.038	754.968
ENSMUSG00000087307	Gm12925	45.4402	-0.718061	0.499932	-1.43632	0.150913	0.821275	0.41758	29.747	38.9185	116.266	36.846	95.2657	23.0404	9.22808	23.7461	37.1079	44.2364
ENSMUSG00000041911	Dlx1	1976.53	0.434325	0.302396	1.43628	0.150923	0.821246	0.41758	4291.94	4447.83	2928.05	2326.05	2353.68	841.933	779.26	414.132	1000.06	382.399
ENSMUSG00000019699	Akt3	2151.46	0.286306	0.199346	1.43623	0.150937	0.821203	0.41758	2330.49	1817.12	1509.6	2364.09	2059.6	2619.88	2528.49	2071.61	2168.03	2045.69
ENSMUSG00000021733	Slc4a7	3120.5	-0.234154	0.163049	-1.4361	0.150974	0.821098	0.417607	2210.57	2599.2	2981.06	3009.49	3606.64	2893.49	3172.41	3514.42	3273.85	3943.92
ENSMUSG00000031710	Ucp1	5.58939	0.706661	0.492088	1.43605	0.150989	0.821053	NA	4.64797	0	5.58077	0	8.28398	16.3203	13.3294	3.79937	0	3.93213
ENSMUSG00000106749	NA	39.1321	0.770022	0.53627	1.43588	0.151035	0.820921	0.417635	44.6205	34.2853	32.5545	38.0346	66.2718	34.5605	70.7486	3.79937	23.1925	43.2534
ENSMUSG00000022523	Fgf12	529.136	0.39987	0.278485	1.43588	0.151037	0.820916	0.417635	1058.81	1023.93	444.602	726.223	744.522	362.886	244.031	236.511	269.96	179.895
ENSMUSG00000016664	Pacsin2	233.589	-0.453559	0.315921	-1.43567	0.151096	0.820747	0.417723	210.088	185.326	190.676	263.865	146.005	182.403	249.158	389.436	282.02	236.911
ENSMUSG00000038347	Tcte2	186.426	-0.69045	0.48109	-1.43518	0.151236	0.820344	0.418026	75.2971	176.986	170.214	180.664	293.046	82.5613	171.232	94.9843	115.962	503.312
ENSMUSG00000022772	Senp5	461.572	-0.393257	0.274048	-1.43499	0.151289	0.820194	0.418026	377.415	389.185	518.082	395.798	718.635	306.245	430.644	560.407	409.115	510.193
ENSMUSG00000033454	Zbtb1	671.051	-0.36313	0.253062	-1.43494	0.151303	0.820153	0.418026	658.153	394.745	522.733	532.484	695.854	609.61	714.664	1013.48	727.315	841.475
ENSMUSG00000040370	Lyrm5	787.775	0.386944	0.269672	1.43487	0.151325	0.820089	0.418026	969.567	658.834	614.815	584.782	315.827	984.016	1246.82	843.461	835.856	823.78
ENSMUSG00000035547	Capn5	306.963	0.459593	0.320315	1.43482	0.151339	0.820049	0.418026	511.277	371.579	405.536	362.517	450.441	192.963	274.792	102.583	233.78	164.166
ENSMUSG00000035828	Pim3	840.208	0.263223	0.183474	1.43466	0.151384	0.81992	0.418076	1125.74	1041.53	869.671	789.218	799.404	940.815	741.322	632.595	757.929	703.85
ENSMUSG00000029359	Tesc	52.8625	0.732255	0.510517	1.43434	0.151476	0.819657	0.418255	36.2542	53.7446	15.8122	17.8287	39.3489	138.242	73.8246	51.2915	15.7709	86.5068
ENSMUSG00000057605	Gm6807	34.8438	0.667068	0.465302	1.43363	0.151679	0.819074	0.418734	39.043	35.212	18.6026	40.4118	27.9584	47.0407	55.3685	24.6959	30.614	29.4909
ENSMUSG00000025871	4833439L19Rik	4444.22	0.266478	0.185894	1.4335	0.151716	0.81897	0.418734	4374.67	4484.89	2467.63	3357.74	3221.43	6618.35	5239.5	4185.01	5322.21	5170.75
ENSMUSG00000035342	Lzts2	472.356	-0.423217	0.295244	-1.43345	0.151729	0.818931	0.418734	309.555	353.973	387.864	177.099	387.276	495.368	527.026	729.479	571.462	784.459
ENSMUSG00000107377	NA	11.0636	-0.706715	0.493021	-1.43344	0.151733	0.818919	NA	0	23.1658	2.79039	30.9031	0	0	0	9.49843	15.7709	28.5079
ENSMUSG00000031993	Snx19	787.041	-0.278503	0.194316	-1.43325	0.151786	0.818768	0.418817	530.798	671.807	682.715	582.405	518.784	920.655	807.97	1087.57	1048.3	1019.4
ENSMUSG00000062580	Timm17a	3194.92	0.229023	0.159815	1.43305	0.151844	0.818601	0.418904	3580.8	3314.56	2718.77	3547.91	3385.04	3402.29	3365.17	2643.41	3037.28	2954.01
ENSMUSG00000087408	Cers1	197.813	-0.494748	0.345413	-1.43234	0.152048	0.81802	0.419391	273.301	235.364	275.318	181.853	260.945	141.122	91.2555	250.759	134.516	133.692
ENSMUSG00000025384	2310003H01Rik	2216.09	-0.24096	0.168262	-1.43205	0.15213	0.817786	0.419543	2283.08	2355.49	2815.5	2364.09	2650.87	1899.87	1584.15	2187.49	2228.33	1792.07
ENSMUSG00000030435	U2af2	797.254	0.398666	0.278478	1.43159	0.15226	0.817413	0.41983	710.21	571.731	485.527	424.323	551.92	1710.75	770.032	804.517	954.602	988.93
ENSMUSG00000021136	Smoc1	461.687	-0.468931	0.327595	-1.43144	0.152305	0.817285	0.41988	238.906	380.845	517.152	255.545	338.608	355.206	568.04	495.818	608.57	858.186
ENSMUSG00000018196	Glrx2	1737.07	0.251713	0.175909	1.43093	0.152451	0.81687	0.420207	1744.85	1813.42	1110.57	1315.76	1492.15	2050.59	2341.88	1642.28	1980.64	1878.57
ENSMUSG00000097728	Gm26840	16.372	-0.804031	0.561962	-1.43076	0.1525	0.816731	NA	37.1838	9.26631	25.1135	27.3374	15.5325	5.76009	0	19.9467	16.6986	6.88122
ENSMUSG00000004270	Lpcat3	723.261	-0.310533	0.217054	-1.43067	0.152524	0.816661	0.420335	645.138	470.728	627.837	543.182	549.849	756.492	775.159	1134.11	939.758	790.357
ENSMUSG00000022124	Fbxl3	1634.91	0.254559	0.177997	1.43013	0.152679	0.81622	0.420689	1443.66	1800.44	1558.9	1970.67	1885.64	1731.87	1682.59	1556.79	1426.8	1291.7
ENSMUSG00000053519	Kcnip1	472.547	0.468313	0.327492	1.43	0.152717	0.816113	0.420718	846.86	746.864	683.645	448.095	324.111	456.967	356.819	357.141	334.899	170.064
ENSMUSG00000033964	Zbtb41	1259.31	0.365469	0.25562	1.42973	0.152793	0.815896	0.420854	1861.98	1548.4	857.579	1313.38	1101.77	1430.42	1319.62	689.586	1203.22	1267.13
ENSMUSG00000088338	Gm22849	3.23043	-0.691712	0.48382	-1.42969	0.152807	0.815858	NA	0.929594	0	0.930129	8.32007	3.10649	0.960015	0	11.3981	3.71079	2.94909
ENSMUSG00000083560	Gm14939	1.24673	0.395882	0.276906	1.42966	0.152814	0.815836	NA	0	0	0	1.18858	0	0	11.2788	0	0	0
ENSMUSG00000043753	Dmrta1	38.9394	-0.776949	0.543503	-1.42952	0.152854	0.815722	0.420889	40.9021	12.9728	12.0917	7.13149	43.4909	39.3606	24.6082	33.2445	55.6619	119.93
ENSMUSG00000056069	Fam105a	188.898	0.469833	0.328679	1.42946	0.152873	0.81567	0.420889	307.696	226.098	276.248	266.242	270.265	158.403	104.585	81.6865	128.95	68.8122
ENSMUSG00000054434	Tmem120b	210.73	-0.475839	0.332892	-1.42941	0.152887	0.815631	0.420889	327.217	196.446	294.851	190.173	239.2	129.602	140.472	261.207	184.612	143.523
ENSMUSG00000032062	2310030G06Rik	39.3703	-0.721425	0.504786	-1.42917	0.152955	0.815435	0.421004	30.6766	12.9728	28.834	53.4862	13.4615	31.6805	33.8363	62.6896	45.4572	80.6086
ENSMUSG00000035062	Zc4h2	2235.75	0.323489	0.226445	1.42855	0.153134	0.81493	0.42142	3106.7	2569.55	1230.56	1734.14	1282.98	3476.22	2214.74	1908.23	2441.7	2392.7
ENSMUSG00000073482	Gm10517	155.667	-0.478645	0.335121	-1.42828	0.153212	0.814706	0.421563	87.3818	102.856	218.58	153.327	194.673	140.162	112.788	254.558	141.938	150.404
ENSMUSG00000109599	NA	16.9498	0.801119	0.561084	1.42781	0.153348	0.814323	NA	5.57756	12.9728	19.5327	14.263	0	50.8808	28.7096	7.59874	25.0479	4.91516
ENSMUSG00000029924	Slc37a3	2173.99	-0.255151	0.178713	-1.42771	0.153374	0.814248	0.421916	2055.33	1987.62	2072.33	2070.51	2594.96	1865.31	2050.68	2112.45	2179.16	2751.5
ENSMUSG00000004849	Ap1s1	5153.04	0.309156	0.21655	1.42764	0.153395	0.814189	0.421916	8262.23	6144.49	3830.27	5310.58	5119.5	5738.97	4641.72	3222.82	4604.17	4655.64
ENSMUSG00000097997	Gm27017	44.9535	-0.69892	0.48968	-1.4273	0.153494	0.81391	0.422094	27.8878	37.9919	70.6898	60.6176	22.7809	35.5206	23.5829	84.536	42.6741	43.2534
ENSMUSG00000026867	Gapvd1	5165.89	-0.211475	0.148172	-1.42723	0.153513	0.813855	0.422094	5042.12	5000.1	5875.63	5469.85	5677.63	4661.83	4307.46	5705.71	5459.5	4459.03
ENSMUSG00000052384	Nrros	55.3686	-0.768582	0.538568	-1.42708	0.153556	0.813734	0.422136	13.9439	35.212	56.7379	9.50865	123.224	48.9608	23.5829	106.382	90.9144	45.2194
ENSMUSG00000085081	Rptoros	14.6997	-0.80241	0.562378	-1.42682	0.153633	0.813515	NA	3.71838	14.8261	20.4628	1.18858	10.355	3.84006	14.3548	29.4451	22.2648	26.5418
ENSMUSG00000027502	Rtfdc1	2179.88	0.285574	0.200149	1.42681	0.153635	0.81351	0.42228	2687.46	2223.91	1671.44	1959.97	1743.78	3035.57	2146.04	1762.91	2199.57	2368.12
ENSMUSG00000005994	Tyrp1	1.12889	0.393583	0.275935	1.42636	0.153764	0.813145	NA	0	0	0	0	1.0355	0	10.2534	0	0	0
ENSMUSG00000048200	Efcab4a	31.8118	-0.724676	0.508087	-1.42628	0.153787	0.813081	0.422585	26.0286	7.41304	49.2968	42.7889	43.4909	19.2003	17.4308	55.0909	26.9033	30.474
ENSMUSG00000013878	Rnf170	559.835	-0.364795	0.255782	-1.4262	0.153812	0.81301	0.422585	328.147	555.978	553.427	600.233	695.854	539.529	428.593	732.329	538.065	626.191
ENSMUSG00000029054	Gabrd	83.5505	-0.618728	0.433871	-1.42606	0.15385	0.812902	0.422585	115.27	66.7174	149.751	140.253	219.525	15.3602	22.5575	26.5956	51.9511	27.5249
ENSMUSG00000028779	Pef1	2075.89	0.306701	0.215086	1.42595	0.153883	0.81281	0.422585	2539.65	1716.12	1297.53	1560.61	1347.18	3041.33	2550.03	1774.31	2549.31	2382.87
ENSMUSG00000000131	Xpo6	1442.35	0.245766	0.172353	1.42595	0.153884	0.812806	0.422585	1413.91	1352.88	1713.3	1295.55	1738.6	1484.18	1572.87	1249.04	1284.86	1318.25
ENSMUSG00000001493	Meox1	5.56525	-0.692452	0.485634	-1.42587	0.153905	0.812747	NA	13.9439	5.55978	8.37116	0	0	0	0	11.3981	5.56619	10.8133
ENSMUSG00000103928	NA	156.589	-0.734594	0.515192	-1.42586	0.153908	0.812739	0.422585	41.8317	32.4321	223.231	129.555	274.407	8.64014	208.144	253.608	200.383	193.657
ENSMUSG00000095564	Gm20474	3.17235	-0.711707	0.499167	-1.42579	0.153929	0.812679	NA	0	0.926631	6.5109	1.18858	2.07099	0.960015	1.02534	11.3981	3.71079	3.93213
ENSMUSG00000027750	Postn	53.2896	-0.763037	0.535215	-1.42566	0.153965	0.812577	0.422607	9.29594	13.8995	63.2488	2.37716	37.2779	41.2807	60.4952	129.179	84.4205	91.4219
ENSMUSG00000027430	Dtd1	1123.79	0.344431	0.241596	1.42565	0.15397	0.812564	0.422607	1861.98	1247.24	1003.61	1602.21	1071.74	1087.7	961.771	734.229	903.578	763.815
ENSMUSG00000085051	Gm11542	31.1292	-0.786884	0.552296	-1.42475	0.154229	0.811834	0.423176	14.8735	20.3859	50.227	7.13149	16.568	38.4006	6.15205	75.9874	33.3971	48.1685
ENSMUSG00000022505	Emp2	133.396	0.563364	0.395414	1.42474	0.154231	0.811827	0.423176	85.5227	233.511	252.065	185.419	215.383	88.3214	95.3568	49.3918	78.8544	50.1346
ENSMUSG00000032869	Psmf1	1753.75	0.331341	0.232578	1.42464	0.154261	0.811744	0.423183	1966.09	2239.67	1313.34	2056.25	1805.91	2153.31	1586.2	1321.23	1270.02	1825.49
ENSMUSG00000068037	Mas1	10.248	-0.717731	0.503893	-1.42437	0.154339	0.811526	NA	0	0	3.72052	17.8287	43.4909	0	0	14.2476	23.1925	0
ENSMUSG00000035863	Palm	4217.02	0.206929	0.145343	1.42372	0.154526	0.810998	0.423776	5348.88	4919.48	3976.3	4471.44	4643.17	4011.9	4176.22	3410.89	3305.39	3906.57
ENSMUSG00000022354	Ndufb9	8459.83	0.228436	0.160463	1.42361	0.154559	0.810904	0.423776	12332.9	9179.2	7042.01	7885.05	7223.63	9544.47	8437.54	7281.5	7556.1	8115.91
ENSMUSG00000039765	Cc2d2a	467.496	-0.353474	0.248305	-1.42355	0.154578	0.810853	0.423776	250.061	378.992	545.986	551.502	449.406	429.127	421.416	674.389	479.62	494.465
ENSMUSG00000102171	NA	58.5096	-0.784806	0.551349	-1.42343	0.154611	0.810759	0.423776	46.4797	43.5516	69.7597	49.9204	118.047	0.960015	50.2418	26.5956	104.83	74.7104
ENSMUSG00000011658	Fuz	276.926	-0.463172	0.325393	-1.42343	0.154613	0.810755	0.423776	160.82	230.731	300.432	167.59	157.396	291.845	270.69	514.815	303.357	371.586
ENSMUSG00000029361	Nos1	797.808	0.380247	0.267158	1.4233	0.154649	0.810652	0.423802	857.086	736.671	1102.2	1079.23	769.374	610.57	996.633	484.42	559.402	782.493
ENSMUSG00000041702	Btbd7	442.586	-0.353984	0.248794	-1.4228	0.154795	0.810244	0.424127	474.093	327.101	452.973	351.82	375.885	391.686	439.872	609.799	429.524	573.107
ENSMUSG00000033991	Ttc37	564.536	-0.301811	0.212221	-1.42216	0.15498	0.809723	0.4245	353.246	330.807	566.449	594.291	505.323	520.328	632.636	843.461	605.787	693.037
ENSMUSG00000068739	Sars	4936.34	0.221979	0.1561	1.42203	0.155017	0.809619	0.4245	6018.19	5226.2	4421.83	4620.02	4191.69	5678.49	5226.17	4026.38	5220.16	4734.28
ENSMUSG00000038695	Josd2	968.427	0.303111	0.213178	1.42187	0.155063	0.80949	0.4245	980.722	777.443	894.784	887.87	759.019	1455.38	987.405	943.194	907.289	1091.16
ENSMUSG00000096476	Gm12453	1.80321	0.479026	0.336909	1.42182	0.155077	0.809452	NA	0	0	0	1.18858	0	5.76009	9.22808	0	1.8554	0
ENSMUSG00000025193	Cutc	120.847	-0.538988	0.379098	-1.42176	0.155095	0.809401	0.4245	91.1002	143.628	51.1571	104.595	55.9168	103.682	129.193	225.113	142.866	161.217
ENSMUSG00000029557	Ftsj2	592.239	0.387906	0.272853	1.42166	0.155124	0.809321	0.4245	743.675	569.878	429.72	758.315	442.157	821.773	579.318	518.614	573.318	485.618
ENSMUSG00000029050	Ski	1052.9	0.266729	0.187619	1.42165	0.155127	0.809312	0.4245	1383.24	1545.62	1352.41	1387.07	1626.77	621.13	819.248	566.106	632.69	594.734
ENSMUSG00000037845	Fdxacb1	327.855	-0.477492	0.335873	-1.42164	0.15513	0.809304	0.4245	230.539	251.117	412.977	449.284	177.07	307.205	249.158	483.47	410.043	307.689
ENSMUSG00000040128	Pnrc1	1740.98	0.254075	0.178727	1.42158	0.155148	0.809253	0.4245	1646.31	1529.87	915.247	1141.04	1014.79	2441.32	2523.37	1815.15	1937.96	2444.8
ENSMUSG00000037351	Actr1b	3008.58	-0.279817	0.196858	-1.42142	0.155195	0.809121	0.424556	3819.7	2829	3049.89	2471.06	3094.07	2514.28	2717.16	2745.05	3811.91	3033.63
ENSMUSG00000097881	Celrr	11.8842	-0.799016	0.562145	-1.42137	0.155209	0.809083	NA	15.8031	4.63315	13.9519	7.13149	24.8519	1.92003	6.15205	10.4483	24.1202	9.83031
ENSMUSG00000098973	Mir6236	364.553	0.349136	0.245656	1.42124	0.155247	0.808977	0.424622	459.219	463.315	439.951	344.689	457.69	323.525	359.895	330.545	234.708	231.995
ENSMUSG00000063065	Mapk3	3033.15	0.228398	0.160722	1.42108	0.155295	0.808843	0.424679	4227.79	3549.92	2672.26	2862.1	3031.94	2946.29	3197.02	2313.82	2919.47	2610.93
ENSMUSG00000025888	Casp1	11.9253	-0.73037	0.513981	-1.42101	0.155315	0.808788	NA	4.64797	32.4321	0	0	28.9939	0.960015	0	18.047	20.4094	13.7624
ENSMUSG00000070699	Sars2	489.815	-0.386562	0.272043	-1.42096	0.155328	0.80875	0.424696	450.853	374.359	477.156	438.586	278.549	596.169	367.073	629.746	612.281	673.376
ENSMUSG00000100844	RP24-490H13.3	9.40972	-0.776354	0.546375	-1.42092	0.155341	0.808715	NA	0	8.33967	2.79039	22.583	3.10649	3.84006	4.10137	20.8965	17.6263	10.8133
ENSMUSG00000110213	NA	22.7084	-0.728982	0.513153	-1.4206	0.155434	0.808453	NA	12.0847	10.1929	23.2532	30.9031	41.4199	15.3602	11.2788	33.2445	29.6863	19.6606
ENSMUSG00000002324	Rec8	7.75971	-0.759905	0.534934	-1.42056	0.155445	0.808422	NA	0	0	0	0	0	6.72011	10.2534	32.2947	19.4817	8.84728
ENSMUSG00000096647	Gm6223	10.427	-0.794164	0.559052	-1.42056	0.155446	0.80842	NA	1.85919	5.55978	3.72052	4.75432	17.6034	9.60015	3.07603	9.49843	9.27698	39.3213
ENSMUSG00000025270	Alas2	194.529	-0.550638	0.387662	-1.42041	0.155489	0.8083	0.425061	93.889	121.389	186.956	374.403	221.596	146.882	137.396	224.163	326.55	112.066
ENSMUSG00000028990	Lzic	1293.59	0.328695	0.231467	1.42005	0.155592	0.808012	0.42526	1310.73	1368.63	597.143	1145.79	943.338	1838.43	1636.45	1307.93	1359.08	1428.34
ENSMUSG00000015002	Efr3a	1474.45	0.246087	0.173304	1.41997	0.155616	0.807946	0.42526	1984.68	1622.53	1430.54	1784.06	1601.91	1396.82	1398.57	1063.82	1235.69	1225.84
ENSMUSG00000095891	Gm10717	12.3057	-0.798341	0.562226	-1.41996	0.155618	0.80794	NA	18.5919	7.41304	1.86026	7.13149	0	12.4802	5.12671	27.5454	22.2648	20.6437
ENSMUSG00000059149	Mfsd4	69.3765	-0.786526	0.554016	-1.41968	0.155701	0.807709	0.425344	16.7327	120.462	73.4802	62.9948	137.721	2.88005	50.2418	134.878	65.8666	28.5079
ENSMUSG00000109429	NA	682.857	-0.417006	0.293739	-1.41965	0.155711	0.807682	0.425344	501.981	354.899	771.077	954.431	1052.07	323.525	723.892	653.492	659.593	833.611
ENSMUSG00000107276	NA	69.5942	-0.618372	0.4356	-1.41959	0.155728	0.807632	0.425344	28.8174	57.4511	128.358	79.6349	173.964	24.9604	37.9377	50.3417	58.445	56.0328
ENSMUSG00000030022	Adamts9	36.6696	0.798836	0.562951	1.41901	0.155895	0.807168	0.425595	30.6766	67.644	53.9475	73.692	49.7039	13.4402	48.1911	27.5454	1.8554	0
ENSMUSG00000031207	Msn	616.626	-0.407984	0.287527	-1.41894	0.155917	0.807107	0.425595	221.243	164.94	503.2	330.426	215.383	865.934	712.613	1020.13	1150.35	982.048
ENSMUSG00000109865	NA	846.927	0.354271	0.249674	1.41893	0.155919	0.807102	0.425595	722.295	773.737	716.199	979.391	721.741	1296.02	817.198	694.335	1013.05	735.307
ENSMUSG00000104222	NA	47.0019	-0.608166	0.428634	-1.41885	0.155944	0.807033	0.425595	39.043	38.9185	41.8558	36.846	59.0233	28.8005	44.0897	56.0407	56.5896	68.8122
ENSMUSG00000021009	Ptpn21	204.021	-0.426568	0.300653	-1.4188	0.155956	0.806997	0.425595	94.8186	138.995	121.847	146.195	82.8398	265.924	213.271	304.9	346.031	325.383
ENSMUSG00000054414	Slc30a7	1031.78	-0.316245	0.222914	-1.41869	0.15599	0.806903	0.425603	700.914	954.429	892.924	761.881	1040.67	974.415	1097.12	1306.98	1052.94	1535.5
ENSMUSG00000110317	NA	304.901	-0.43882	0.309363	-1.41846	0.156056	0.806719	0.425603	129.214	292.815	356.239	328.048	386.24	227.524	276.842	400.834	354.381	296.875
ENSMUSG00000024570	Rbfa	405.446	-0.290688	0.204943	-1.41838	0.156079	0.806656	0.425603	431.332	349.34	505.06	490.884	486.684	320.645	307.603	391.335	413.753	357.823
ENSMUSG00000032898	Fbxo21	3033.83	0.195662	0.137952	1.41833	0.156094	0.806614	0.425603	3451.58	3323.82	3056.4	3331.59	3580.75	3001.97	2888.39	2578.82	2431.5	2693.51
ENSMUSG00000071253	Slc25a16	479.719	0.283843	0.200135	1.41826	0.156115	0.806555	0.425603	528.009	464.242	402.746	374.403	365.53	645.13	552.659	436.928	489.825	537.718
ENSMUSG00000019837	Gtf3c6	1098.43	0.352408	0.248489	1.41821	0.15613	0.806513	0.425603	1104.36	1201.84	480.877	855.778	515.678	1754.91	1413.95	1008.73	1270.02	1378.21
ENSMUSG00000047786	Lix1	1370.55	0.371379	0.261878	1.41814	0.15615	0.806459	0.425603	1770.88	1227.79	1335.67	1730.57	2205.61	1335.38	1196.57	681.987	1032.53	1188.48
ENSMUSG00000007613	Tgfbr1	3614.71	0.263671	0.185947	1.41799	0.156192	0.806341	0.425611	3319.58	3271.93	2949.44	3767.8	4147.17	4149.19	4186.47	3168.68	3083.67	4103.17
ENSMUSG00000024817	Uhrf2	3426.55	-0.206485	0.145623	-1.41794	0.156207	0.8063	0.425611	2739.51	3368.3	3852.59	3527.71	3541.4	3129.65	3172.41	3852.56	3567	3514.34
ENSMUSG00000042380	Smim12	851.255	0.290732	0.205092	1.41757	0.156316	0.805995	0.425811	1035.57	960.916	750.614	671.548	567.452	1107.86	934.087	692.436	840.495	951.574
ENSMUSG00000103703	NA	41.0326	-0.727677	0.51335	-1.41751	0.156335	0.805944	0.425811	33.4654	50.038	69.7597	64.1834	47.6329	4.80008	28.7096	28.4953	54.7342	28.5079
ENSMUSG00000026499	Acbd3	973.933	0.240162	0.169486	1.417	0.156484	0.80553	0.426143	968.637	1172.19	866.88	912.83	1024.11	1079.06	1037.65	869.106	921.204	887.677
ENSMUSG00000097396	Gm26556	3.85929	-0.634862	0.448057	-1.41692	0.156506	0.80547	NA	1.85919	8.33967	0	0	5.17749	0	0	7.59874	1.8554	13.7624
ENSMUSG00000046378	Asphd1	132.162	0.440002	0.310555	1.41682	0.156534	0.80539	0.426175	184.989	161.234	196.257	191.362	193.638	104.642	84.0781	80.7367	68.6497	56.0328
ENSMUSG00000054383	Pnma1	94.3993	0.560954	0.395945	1.41675	0.156557	0.805328	0.426175	138.51	130.655	139.519	136.687	133.579	60.481	73.8246	27.5454	33.3971	69.7952
ENSMUSG00000032803	Cdv3	1057.01	0.257463	0.18174	1.41666	0.156583	0.805254	0.426175	1101.57	1137.9	1157.08	1473.84	1186.68	982.096	1023.29	737.078	854.41	916.185
ENSMUSG00000014980	Tsen15	557.491	0.339684	0.239798	1.41654	0.156617	0.805161	0.426175	560.545	487.408	490.178	431.455	377.956	911.054	577.268	501.517	628.052	609.479
ENSMUSG00000071342	Lsmem1	6.47602	-0.7431	0.524647	-1.41638	0.156664	0.80503	NA	10.2255	0	12.0917	8.32007	10.355	0	0	5.69906	10.2047	7.86425
ENSMUSG00000004637	Wwox	226.764	-0.361638	0.255342	-1.41629	0.156691	0.804957	0.426175	271.441	230.731	204.628	221.076	205.028	174.723	209.17	210.865	258.828	281.147
ENSMUSG00000030079	Ruvbl1	1598.89	0.287377	0.202916	1.41624	0.156705	0.804917	0.426175	1836.88	1489.1	1211.03	1585.57	1291.26	2140.83	1722.57	1297.49	1728.3	1685.9
ENSMUSG00000032812	Arap1	84.0831	-0.693629	0.489776	-1.41622	0.156712	0.804898	0.426175	57.6348	83.3967	119.987	96.2751	15.5325	60.481	61.5205	117.781	145.649	82.5746
ENSMUSG00000051235	Gen1	143.672	-0.547699	0.386738	-1.4162	0.156717	0.804884	0.426175	83.6635	59.3044	106.965	143.818	70.4138	95.0415	201.992	251.708	261.611	162.2
ENSMUSG00000039804	Ncoa5	2579.53	-0.26336	0.185973	-1.41612	0.156741	0.804818	0.426175	2669.79	2779.89	2332.76	2405.69	2793.77	1915.23	2644.36	2948.31	2356.35	2949.09
ENSMUSG00000024397	Aif1	73.2863	0.709918	0.501456	1.41571	0.15686	0.804489	0.426424	66.0012	144.554	157.192	106.972	107.692	48.0008	35.887	13.2978	46.3849	6.88122
ENSMUSG00000007033	Hspa1l	7.26732	-0.785164	0.554624	-1.41567	0.156872	0.804454	NA	5.57756	5.55978	22.3231	13.0744	5.17749	0	1.02534	7.59874	7.42159	4.91516
ENSMUSG00000095332	Gm9821	7.52373	-0.779038	0.550312	-1.41563	0.156884	0.804421	NA	0	0	0	2.37716	1.0355	8.64014	7.1774	23.7461	19.4817	12.7794
ENSMUSG00000020123	Avpr1a	18.01	0.719074	0.508016	1.41546	0.156935	0.804281	NA	41.8317	77.837	0	2.37716	9.31947	42.2407	0	0	6.49389	0
ENSMUSG00000038615	Nfe2l1	1466.92	-0.318205	0.224846	-1.41521	0.157006	0.804084	0.426739	1196.39	1600.29	1643.54	1100.63	1786.23	1127.06	1414.97	1544.44	1552.04	1703.59
ENSMUSG00000026740	Dnajc1	1085.95	-0.248004	0.175252	-1.41513	0.15703	0.804017	0.426739	684.181	818.215	1097.55	909.265	1121.44	1093.46	1142.23	1390.57	1376.7	1225.84
ENSMUSG00000086896	Cyp4x1os	18.0972	-0.792414	0.560082	-1.41482	0.157122	0.803764	NA	55.7756	14.8261	17.6725	33.2803	39.3489	0	0	8.54859	4.63849	6.88122
ENSMUSG00000078768	Zfp566	906.821	0.274058	0.193748	1.4145	0.157214	0.803509	0.427073	1008.61	827.481	878.042	1094.68	1111.09	1012.82	843.857	721.881	826.579	743.172
ENSMUSG00000039697	Ncoa7	882.052	0.329398	0.232872	1.4145	0.157214	0.803508	0.427073	1263.32	1055.43	935.71	1297.93	854.285	795.853	765.931	486.32	654.027	711.715
ENSMUSG00000046572	Zfp518b	945.175	0.275414	0.194728	1.41435	0.157259	0.803383	0.427073	861.734	1004.47	865.95	1059.03	812.865	1074.26	1098.14	850.11	795.965	1029.23
ENSMUSG00000071332	E230015B07Rik	2.46861	0.405048	0.286391	1.41432	0.157269	0.803357	NA	0	0	0	3.56574	0	21.1203	0	0	0	0
ENSMUSG00000024565	Sall3	371.692	0.396444	0.280314	1.41429	0.157278	0.803333	0.427073	469.445	656.054	480.877	370.837	380.027	299.525	340.414	202.317	323.767	193.657
ENSMUSG00000032252	Glce	1017.62	-0.378907	0.267921	-1.41425	0.15729	0.8033	0.427073	651.645	819.141	563.658	562.199	715.528	1308.5	1004.84	1920.58	947.18	1682.95
ENSMUSG00000036552	Ermard	418.641	-0.378029	0.267322	-1.41413	0.157323	0.803208	0.42709	301.188	272.429	441.811	309.031	410.057	385.926	438.846	640.194	610.425	376.501
ENSMUSG00000081049	Rps24-ps3	306.48	0.794711	0.562155	1.41369	0.157454	0.802847	0.427272	475.952	602.31	48.3667	64.1834	279.584	477.128	563.938	48.442	72.3605	432.534
ENSMUSG00000103076	NA	51.4422	-0.682064	0.482477	-1.41367	0.157458	0.802835	0.427272	22.3103	26.8723	55.8077	45.1661	64.2008	40.3206	39.9883	136.777	42.6741	40.3043
ENSMUSG00000058773	Hist1h1b	170.112	0.648173	0.458518	1.41362	0.157472	0.802797	0.427272	196.144	137.141	137.659	174.721	26.9229	180.483	378.351	118.73	180.901	170.064
ENSMUSG00000028089	Chd1l	63.3904	0.661769	0.468181	1.41349	0.157512	0.802686	0.427306	35.3246	63.0109	126.498	74.8806	85.9463	36.4806	98.4329	35.1442	24.1202	54.0667
ENSMUSG00000006024	Napa	5597.65	0.224039	0.158525	1.41327	0.157576	0.802511	0.427346	7089.08	5645.96	4744.59	4891.01	5118.46	6758.51	5735.76	4802.41	5572.68	5618.02
ENSMUSG00000035473	Galm	24.1855	0.775126	0.548469	1.41325	0.157581	0.802495	0.427346	11.1551	0	0	10.6972	63.1653	66.2411	45.1151	21.8464	15.7709	7.86425
ENSMUSG00000024430	Cabyr	58.3174	-0.67829	0.479986	-1.41314	0.157613	0.802407	0.427354	30.6766	51.8913	111.615	85.5778	66.2718	49.9208	11.2788	71.2382	57.5173	47.1855
ENSMUSG00000079110	Capn3	27.3405	0.768393	0.543797	1.41301	0.157651	0.802302	0.427354	47.4093	23.1658	10.2314	42.7889	72.4848	20.1603	26.6589	11.3981	9.27698	9.83031
ENSMUSG00000098172	Gm26973	6.43863	0.699673	0.495167	1.413	0.157655	0.802292	NA	1.85919	27.7989	7.44103	4.75432	5.17749	0	16.4055	0.949843	0	0
ENSMUSG00000022119	Rbm26	3858.13	-0.198043	0.140174	-1.41283	0.157705	0.802156	0.427354	2844.56	3220.04	4165.12	4526.12	4318.02	3586.62	3574.34	4427.22	4170.93	3748.3
ENSMUSG00000070900	Gm10306	6.36733	0.788573	0.558156	1.41282	0.157709	0.802144	NA	4.64797	7.41304	7.44103	3.56574	8.28398	13.4402	9.22808	1.89969	1.8554	5.89819
ENSMUSG00000025903	Lypla1	1260.22	-0.280729	0.198705	-1.41279	0.157717	0.802121	0.427354	832.916	1114.74	656.671	906.887	853.25	1505.3	1408.82	1811.35	1897.14	1615.12
ENSMUSG00000064280	Ccdc146	24.9796	-0.752138	0.532382	-1.41278	0.157721	0.802111	0.427354	8.36635	2.77989	11.1615	8.32007	11.3905	39.3606	14.3548	78.837	40.8187	34.4061
ENSMUSG00000106694	NA	17.7832	0.794796	0.562595	1.41273	0.157734	0.802074	NA	12.0847	13.8995	14.8821	2.37716	31.0649	14.4002	53.3178	9.49843	20.4094	5.89819
ENSMUSG00000105444	NA	26.7743	-0.790276	0.55952	-1.41242	0.157827	0.801819	0.427561	20.4511	10.1929	0	8.32007	49.7039	17.2803	14.3548	31.3448	14.8432	101.252
ENSMUSG00000079442	St6galnac4	1200.82	-0.249744	0.176831	-1.41233	0.157852	0.80175	0.427561	937.96	858.06	1049.19	1042.39	1080.02	1441.94	1082.76	1621.38	1376.7	1517.8
ENSMUSG00000036856	Wnt4	36.6733	0.746947	0.529039	1.41189	0.157981	0.801395	0.427837	36.2542	66.7174	41.8558	55.8633	104.585	15.3602	20.5068	16.1473	6.49389	2.94909
ENSMUSG00000028809	Srrm1	4875.71	-0.213454	0.151216	-1.41158	0.158073	0.801143	0.427947	3539.89	3868.68	4663.67	4314.55	3876.9	4692.55	5699.88	5906.12	5845.43	6349.4
ENSMUSG00000020988	L2hgdh	443.011	-0.33233	0.235456	-1.41143	0.158118	0.801019	0.427947	203.581	296.522	464.134	483.753	523.962	458.887	387.579	598.401	564.041	449.245
ENSMUSG00000002227	Mov10	56.775	0.680511	0.482155	1.41139	0.158129	0.80099	0.427947	17.6623	43.5516	73.4802	61.8062	156.36	81.6013	36.9123	34.1944	28.7586	33.4231
ENSMUSG00000025905	Oprk1	38.8455	0.791732	0.560961	1.41139	0.158131	0.800983	0.427947	21.3807	116.755	44.6462	99.8408	17.6034	6.72011	56.3938	2.84953	22.2648	0
ENSMUSG00000015247	Nipsnap3b	2799.18	0.259266	0.183715	1.41124	0.158173	0.800868	0.42796	3974.01	3577.72	2473.21	3071.29	2861.08	2846.45	2504.91	1946.23	2691.25	2045.69
ENSMUSG00000109735	NA	2.78578	-0.585085	0.414591	-1.41123	0.158175	0.800861	NA	0.929594	0	1.86026	3.56574	0	0.960015	0	5.69906	14.8432	0
ENSMUSG00000104056	NA	66.5848	-0.750872	0.532111	-1.41112	0.158209	0.800768	0.42796	2.78878	33.3587	104.174	45.1661	52.8103	26.8804	77.926	78.837	64.0112	179.895
ENSMUSG00000030613	Ccdc90b	1184.23	0.273649	0.193927	1.41109	0.158218	0.800744	0.42796	1403.69	1370.49	969.195	1242.07	930.912	1484.18	1168.89	974.539	1169.83	1128.52
ENSMUSG00000108132	NA	4.95922	-0.696971	0.493964	-1.41098	0.158252	0.800651	NA	9.29594	17.606	1.86026	0	0	0	0	13.2978	5.56619	1.96606
ENSMUSG00000045725	Prr15	12.3272	-0.793356	0.562381	-1.41071	0.158331	0.800435	NA	9.29594	6.48641	1.86026	7.13149	9.31947	2.88005	15.3801	33.2445	11.1324	26.5418
ENSMUSG00000032216	Nedd4	17097.2	-0.191879	0.136021	-1.41066	0.158344	0.800398	0.428227	13928.1	13768.8	12026.6	13403.6	11833.7	20625	18429.5	22337.5	20521.6	24098
ENSMUSG00000049717	Lig4	522.202	-0.312692	0.221696	-1.41045	0.158406	0.800228	0.42832	540.094	678.294	493.899	564.576	514.642	480.968	361.946	599.351	522.294	465.957
ENSMUSG00000021036	Sptlc2	1890.65	-0.29723	0.210823	-1.40986	0.158582	0.799747	0.428721	1582.17	1732.8	2101.16	2293.96	2427.21	1258.58	1808.7	2115.3	2117.01	1469.63
ENSMUSG00000089911	Hiat1	1747.19	-0.229669	0.162927	-1.40965	0.158644	0.799577	0.428748	1338.62	1591.02	1609.12	1957.59	1588.45	1710.75	1685.66	2087.76	1939.82	1963.11
ENSMUSG00000073700	Klhl21	67.4486	-0.713831	0.506454	-1.40947	0.158697	0.799431	0.428748	66.9308	98.2228	162.773	17.8287	85.9463	29.7605	27.6842	69.3385	65.8666	50.1346
ENSMUSG00000025269	Apex2	973.814	0.227349	0.161322	1.40929	0.158749	0.799288	0.428748	744.605	788.563	809.212	878.361	728.99	1210.58	1333.97	1067.62	1090.97	1085.27
ENSMUSG00000000365	Rnf17	32.191	-0.749367	0.531737	-1.40928	0.158752	0.799281	0.428748	55.7756	16.6793	22.3231	17.8287	59.0233	14.4002	19.4815	38.9436	52.8788	24.5758
ENSMUSG00000030518	Fam189a1	155.974	-0.560518	0.397779	-1.40912	0.158801	0.799148	0.428748	211.018	167.72	276.248	199.682	211.241	62.401	81.002	124.429	51.0234	174.98
ENSMUSG00000072825	Cep170b	926.055	0.243597	0.172882	1.40904	0.158825	0.799082	0.428748	1194.53	1083.23	1253.81	1434.62	1534.61	594.249	623.408	544.26	493.535	504.295
ENSMUSG00000038344	Txlng	609.711	0.381535	0.270782	1.40902	0.158831	0.799066	0.428748	419.247	487.408	488.318	539.616	274.407	1054.1	776.184	690.536	759.785	607.513
ENSMUSG00000040167	Ikzf5	290.789	0.40285	0.285914	1.40899	0.158838	0.799046	0.428748	381.134	353.046	176.725	249.602	169.822	337.925	410.137	200.417	281.093	347.993
ENSMUSG00000060924	Csmd1	766.499	-0.36098	0.256198	-1.40899	0.158838	0.799045	0.428748	573.56	1039.68	1170.1	1289.61	1379.28	417.607	326.059	575.605	462.921	430.568
ENSMUSG00000104990	NA	16.5761	-0.790213	0.560896	-1.40884	0.158883	0.798923	NA	6.50716	21.3125	49.2968	11.8858	51.7749	0	0	13.2978	1.8554	9.83031
ENSMUSG00000054320	Lrrc36	17.2856	-0.787838	0.559333	-1.40853	0.158974	0.798674	NA	0	0.926631	15.8122	3.56574	0	5.76009	27.6842	27.5454	30.614	60.9479
ENSMUSG00000079036	Alkbh1	2490.33	-0.314377	0.223215	-1.40841	0.15901	0.798575	0.429069	1910.32	1907.01	3239.64	2486.51	3335.34	2160.03	2010.7	3477.38	2374.91	2001.45
ENSMUSG00000035164	Zc3h12c	1255.34	-0.314375	0.223214	-1.4084	0.159012	0.79857	0.429069	686.04	634.742	813.863	608.554	512.571	1610.91	1632.34	2489.54	1757.06	1807.79
ENSMUSG00000062210	Tnfaip8	174.237	0.535737	0.380472	1.40809	0.159106	0.798314	0.429248	102.255	171.427	139.519	120.047	69.3783	401.286	178.41	165.273	171.624	223.148
ENSMUSG00000086836	Gm13748	4.15724	-0.705235	0.500907	-1.40792	0.159156	0.798177	NA	0	0	6.5109	10.6972	4.14199	0.960015	0	1.89969	5.56619	11.7964
ENSMUSG00000042359	Osbpl6	1081.68	0.320055	0.227333	1.40787	0.15917	0.798138	0.429316	1280.05	1240.76	1568.2	1630.73	1423.81	592.329	1080.71	675.338	646.606	678.292
ENSMUSG00000000439	Mkrn2	642.658	0.318814	0.22646	1.40782	0.159186	0.798096	0.429316	683.252	617.136	485.527	596.668	579.878	965.775	616.231	659.191	658.666	564.26
ENSMUSG00000082683	Gm12697	7.61704	-0.675565	0.479976	-1.4075	0.15928	0.797839	NA	0	13.8995	4.65065	0	0	0	6.15205	25.6458	12.0601	13.7624
ENSMUSG00000032589	Bsn	792.989	0.447119	0.31773	1.40723	0.15936	0.797622	0.429626	696.266	985.008	825.025	1032.88	1042.75	618.25	996.633	374.238	456.428	902.423
ENSMUSG00000035000	Dpp4	52.9975	-0.69294	0.492425	-1.4072	0.159368	0.797599	0.429626	32.5358	35.212	108.825	77.2578	71.4493	11.5202	39.9883	29.4451	84.4205	39.3213
ENSMUSG00000021311	Mtr	101.054	-0.573226	0.407367	-1.40715	0.159383	0.797558	0.429626	26.9582	73.2038	87.4321	46.3547	53.8458	106.562	110.737	204.216	157.709	143.523
ENSMUSG00000029219	Slc10a4	141.599	0.581667	0.413401	1.40703	0.159418	0.797462	0.429647	223.103	403.084	215.79	136.687	172.928	55.6809	78.9513	71.2382	24.1202	34.4061
ENSMUSG00000024847	Aip	3076.25	0.294076	0.209057	1.40668	0.159523	0.797177	0.429801	4475.07	3256.18	2507.63	2837.14	2274.99	3433.01	3527.18	2140.95	3011.31	3299.05
ENSMUSG00000020864	Ankrd40	655.889	0.428884	0.304901	1.40664	0.159535	0.797144	0.429801	822.691	715.359	532.964	431.455	744.522	881.294	706.461	330.545	648.461	745.138
ENSMUSG00000006281	Tep1	75.4888	-0.686543	0.488101	-1.40656	0.159558	0.797082	0.429801	48.3389	50.9647	107.895	41.6003	26.9229	96.0015	31.7856	140.577	75.1436	135.658
ENSMUSG00000026036	Nif3l1	2642.04	0.213187	0.151585	1.40638	0.159611	0.796938	0.429819	2591.71	2801.2	1876.07	2031.29	1890.82	3577.02	3076.03	2642.46	2764.54	3169.29
ENSMUSG00000105822	NA	53.6194	-0.753107	0.535526	-1.40629	0.159637	0.796867	0.429819	21.3807	53.7446	102.314	128.367	83.8753	0.960015	28.7096	31.3448	33.3971	52.1007
ENSMUSG00000059878	Zfp422	4058.52	0.275868	0.196182	1.40618	0.15967	0.796776	0.429819	3187.58	3747.29	2126.28	2676.68	2512.12	6536.74	5289.74	3787.02	5491.97	5229.73
ENSMUSG00000055737	Ghr	73.1549	-0.721208	0.512901	-1.40614	0.159684	0.79674	0.429819	39.043	82.4701	48.3667	20.2059	97.3367	91.2014	20.5068	125.379	138.227	68.8122
ENSMUSG00000037085	Trmt12	769.553	-0.380495	0.270611	-1.40606	0.159706	0.796679	0.429819	860.804	748.717	498.549	783.275	849.108	853.454	470.632	945.094	840.495	845.407
ENSMUSG00000034110	Kctd7	272.721	0.406336	0.289005	1.40598	0.159729	0.796615	0.429819	265.864	339.147	346.008	236.528	334.466	226.564	344.515	175.721	242.129	216.267
ENSMUSG00000071660	Ttc9c	1827.86	-0.253495	0.180322	-1.40579	0.159787	0.796459	0.429881	1864.77	1641.06	2207.2	1562.98	1778.98	1585.95	1712.32	2095.35	1992.7	1837.29
ENSMUSG00000110499	NA	39.0707	-0.789348	0.561526	-1.40572	0.159807	0.796403	0.429881	1.85919	96.3696	90.2225	29.7145	86.9818	2.88005	6.15205	18.9969	40.8187	16.7115
ENSMUSG00000027669	Gnb4	1952.01	0.330903	0.235437	1.40549	0.159876	0.796215	0.429988	2689.32	3067.15	2495.54	3490.86	2466.55	1383.38	1041.75	1005.88	1168.9	710.732
ENSMUSG00000103529	NA	60.4865	0.702845	0.500103	1.4054	0.159902	0.796145	0.429988	50.1981	50.9647	13.9519	57.0519	35.2069	98.8816	127.142	18.9969	80.7098	71.7613
ENSMUSG00000083808	Gm3828	4.33279	-0.684954	0.487437	-1.40522	0.159957	0.795997	NA	0	1.85326	7.44103	0	10.355	0.960015	0	7.59874	10.2047	4.91516
ENSMUSG00000054079	Utp18	809.231	0.321559	0.228839	1.40517	0.15997	0.795961	0.430096	1019.76	951.65	696.667	670.36	528.103	1176.98	754.652	754.175	864.615	675.343
ENSMUSG00000038079	Tmem237	1634.06	0.255748	0.182029	1.40498	0.160027	0.795808	0.430175	1477.12	1752.26	1307.76	1438.18	1514.93	2086.11	1848.69	1374.42	1661.51	1879.56
ENSMUSG00000025436	Xrcc6bp1	178.954	0.460243	0.327638	1.40473	0.160102	0.795604	0.430303	204.511	294.669	175.794	211.567	195.709	220.804	122.016	98.7837	143.793	121.896
ENSMUSG00000108005	NA	441.698	0.440733	0.313802	1.40449	0.160172	0.795413	0.430418	290.033	469.802	695.737	707.206	556.062	268.804	547.533	218.464	333.044	330.299
ENSMUSG00000019188	H13	2720.98	-0.262983	0.187278	-1.40424	0.160247	0.795209	0.430546	2154.8	2391.63	3301.96	2298.72	3215.22	2537.32	2392.12	3269.36	2634.66	3013.97
ENSMUSG00000073792	Alg6	384.62	-0.37992	0.27059	-1.40405	0.160305	0.795053	0.430571	204.511	214.978	394.375	416.003	393.489	383.046	363.996	621.197	538.065	316.536
ENSMUSG00000103310	NA	152.222	-0.470072	0.334803	-1.40402	0.160312	0.795034	0.430571	167.327	158.454	275.318	164.024	201.922	104.642	69.7233	132.978	146.576	101.252
ENSMUSG00000026697	Myoc	1.69289	-0.463448	0.330151	-1.40375	0.160395	0.79481	NA	0	1.85326	0	0	0	0	0	2.84953	9.27698	2.94909
ENSMUSG00000090146	4930405H06Rik	5.72515	-0.715859	0.510086	-1.40341	0.160495	0.794538	NA	2.78878	10.1929	0.930129	0	0	0	6.15205	21.8464	6.49389	8.84728
ENSMUSG00000087535	Zmiz1os1	28.4153	-0.757397	0.539779	-1.40316	0.160569	0.794339	0.431156	22.3103	21.3125	64.1789	40.4118	14.497	7.68012	18.4562	32.2947	14.8432	48.1685
ENSMUSG00000099481	Xndc1	621.778	-0.282804	0.201555	-1.40311	0.160584	0.794297	0.431156	329.076	442.003	781.308	633.514	696.89	595.209	581.369	694.335	686.497	777.578
ENSMUSG00000107917	NA	1272.57	0.351851	0.250787	1.40299	0.160621	0.794199	0.431179	1143.4	1498.36	963.614	1448.88	1247.77	1121.3	1853.82	1161.66	1328.46	958.456
ENSMUSG00000054304	D130007C19Rik	142.979	-0.515469	0.367458	-1.4028	0.160677	0.794045	0.431257	46.4797	88.0299	177.655	120.047	249.555	100.802	130.218	164.323	152.143	200.538
ENSMUSG00000018293	Pfn1	3224.81	0.324374	0.231286	1.40248	0.160771	0.793791	0.431435	4310.53	3665.75	2040.7	2220.27	3498.94	4454.47	3101.66	2809.64	3093.87	3052.31
ENSMUSG00000097271	Gm9903	15.8989	-0.779111	0.555624	-1.40223	0.160848	0.793585	NA	15.8031	9.26631	27.9039	28.5259	28.9939	2.88005	5.12671	16.1473	20.4094	3.93213
ENSMUSG00000075014	Gm10800	72.1748	-0.728961	0.519869	-1.4022	0.160855	0.793565	0.431586	162.679	24.0924	21.393	19.0173	53.8458	75.8412	33.8363	161.473	74.2159	95.354
ENSMUSG00000038060	Dlec1	12.9137	-0.781572	0.5574	-1.40217	0.160863	0.793543	NA	5.57756	40.7717	5.58077	4.75432	19.6744	5.76009	0	12.348	12.0601	22.6097
ENSMUSG00000042589	Cux2	1015.83	0.288981	0.206146	1.40183	0.160967	0.793262	0.431752	1517.1	1246.32	1268.7	1078.04	981.651	754.572	1075.58	755.125	761.64	719.579
ENSMUSG00000025937	Lactb2	196.365	-0.407611	0.290775	-1.40181	0.160972	0.793249	0.431752	199.863	205.712	195.327	305.465	280.62	144.962	109.712	189.969	168.841	163.183
ENSMUSG00000031503	Col4a2	285.905	-0.48301	0.344629	-1.40154	0.161054	0.793028	0.431787	173.834	203.859	490.178	632.325	439.051	163.203	123.041	127.279	329.333	176.946
ENSMUSG00000070923	Klhl9	2612.71	0.25169	0.17959	1.40147	0.161074	0.792974	0.431787	3397.67	3168.15	1957.92	2694.51	2399.25	3087.41	2460.82	2186.54	2270.08	2504.76
ENSMUSG00000096010	Hist4h4	100.949	-0.626622	0.447132	-1.40143	0.161087	0.79294	0.431787	44.6205	61.1576	180.445	142.63	81.8043	87.3614	52.2925	197.567	59.3727	102.235
ENSMUSG00000025786	Zdhhc3	820.277	0.262903	0.187601	1.4014	0.161096	0.792916	0.431787	1049.51	943.31	739.453	728.6	683.428	1025.3	783.361	675.338	796.893	777.578
ENSMUSG00000032324	Tspan3	18911.7	-0.307503	0.21948	-1.40105	0.161198	0.79264	0.431895	17821.2	16264.2	14157.5	13581.9	19752.1	22264.7	15218.1	27756.3	18921.3	23379.4
ENSMUSG00000098439	Hm629797	26.6858	-0.787567	0.562129	-1.40104	0.161201	0.792632	0.431895	0	6.48641	53.0174	28.5259	41.4199	0	24.6082	45.5925	26.9033	40.3043
ENSMUSG00000097672	Gm26609	27.0556	-0.751311	0.536273	-1.40098	0.161219	0.792584	0.431895	10.2255	16.6793	30.6943	24.9602	55.9168	8.64014	21.5322	42.7429	46.3849	12.7794
ENSMUSG00000085604	Dhx58os	2.3378	0.443288	0.316424	1.40093	0.161235	0.792541	NA	0	0	3.72052	2.37716	0	17.2803	0	0	0	0
ENSMUSG00000020474	Polm	218.351	-0.520327	0.371427	-1.40089	0.161248	0.792505	0.431901	98.537	214.978	306.012	193.739	326.182	220.804	98.4329	241.26	248.623	234.944
ENSMUSG00000027071	P2rx3	9.41863	-0.785637	0.561048	-1.4003	0.161423	0.792035	NA	0	0.926631	26.0436	11.8858	5.17749	3.84006	5.12671	10.4483	12.0601	18.6776
ENSMUSG00000004031	Brinp2	1180.93	-0.339257	0.242313	-1.40008	0.161491	0.791852	0.43238	1426.93	1576.2	1850.96	1265.84	1859.75	782.412	521.899	946.044	914.711	664.529
ENSMUSG00000110656	NA	107.911	-0.561672	0.401176	-1.40007	0.161494	0.791844	0.43238	132.932	124.168	143.24	93.8979	52.8103	84.4813	72.7993	115.881	92.7698	166.132
ENSMUSG00000024948	Map4k2	267.089	-0.519221	0.37087	-1.40001	0.16151	0.7918	0.43238	148.735	202.932	297.641	376.78	579.878	162.243	162.004	143.426	205.021	392.23
ENSMUSG00000020492	Ska2	2124.64	0.325543	0.232587	1.39966	0.161615	0.791517	0.432587	1744.85	1852.33	1026.86	1598.64	1522.18	3098.93	3097.56	1742.96	2783.09	2779.03
ENSMUSG00000053030	Spink2	3.77103	-0.622474	0.444766	-1.39956	0.161646	0.791434	NA	7.43675	4.63315	0.930129	2.37716	0	0	0	0	4.63849	17.6946
ENSMUSG00000033420	Antxr1	367.697	-0.437308	0.312566	-1.39909	0.161786	0.791058	0.432949	294.681	182.546	498.549	303.088	552.955	268.804	329.135	480.621	299.647	466.94
ENSMUSG00000018334	Ksr1	159.797	0.578465	0.413502	1.39894	0.16183	0.79094	0.432949	255.638	295.595	233.462	172.344	213.312	54.7209	164.055	108.282	44.5295	56.0328
ENSMUSG00000106261	NA	8.08131	-0.78493	0.561176	-1.39872	0.161896	0.790764	NA	2.78878	1.85326	4.65065	3.56574	11.3905	2.88005	8.20274	12.348	21.3371	11.7964
ENSMUSG00000019179	Mdh2	12395.1	0.214296	0.153209	1.39872	0.161897	0.790762	0.432949	14802.9	12994.1	9451.97	10139.8	10047.4	15080.9	13982.6	10544.2	13698.4	13209
ENSMUSG00000028619	Tceanc2	447.395	0.373401	0.266963	1.3987	0.161903	0.790745	0.432949	642.35	391.965	398.095	500.393	358.282	575.049	444.999	328.646	402.621	431.551
ENSMUSG00000057455	Rit2	471.466	0.413409	0.295572	1.39868	0.16191	0.790726	0.432949	713.928	757.057	359.96	662.04	442.157	463.687	380.402	340.994	384.067	210.369
ENSMUSG00000026668	Ucma	5.81088	0.658662	0.470923	1.39866	0.161915	0.790714	NA	3.71838	0	14.8821	0	0	28.8005	3.07603	1.89969	2.78309	2.94909
ENSMUSG00000079467	Gm14966	76.8137	-0.56823	0.406269	-1.39865	0.161917	0.790708	0.432949	15.8031	31.5054	70.6898	57.0519	69.3783	57.6009	100.484	152.925	92.7698	119.93
ENSMUSG00000022366	Slc22a22	1.85292	-0.522638	0.373675	-1.39864	0.161919	0.790701	NA	0	0	1.86026	2.37716	0	0	0	6.6489	3.71079	3.93213
ENSMUSG00000057894	Zfp329	4849.48	-0.205043	0.146643	-1.39825	0.162039	0.790381	0.433202	4362.58	4267.13	4368.82	4307.42	4245.54	4900.88	4960.61	6268.96	4853.72	5959.14
ENSMUSG00000043391	2510009E07Rik	1374	0.244909	0.17517	1.39813	0.162075	0.790284	0.433225	1456.67	1497.43	794.33	1005.54	1115.23	1707.87	1776.92	1457.06	1408.25	1520.75
ENSMUSG00000045973	Slc25a51	2334.3	0.224224	0.160404	1.39787	0.162151	0.790079	0.433355	2346.3	2269.32	2062.1	1995.63	2287.41	2829.16	2603.34	1982.32	2419.44	2548.02
ENSMUSG00000027291	Vps39	1346.73	-0.28237	0.202045	-1.39756	0.162244	0.78983	0.433373	1268.9	1320.45	1243.58	1486.92	963.012	1260.5	1273.48	1771.46	1472.26	1406.72
ENSMUSG00000072568	Fam84b	229.688	0.559737	0.400525	1.39751	0.162261	0.789785	0.433373	291.893	272.429	350.659	387.477	599.553	156.482	42.039	66.489	80.7098	49.1516
ENSMUSG00000031490	Eif4ebp1	89.4766	0.589372	0.421794	1.3973	0.162324	0.789617	0.433373	93.889	137.141	62.3187	98.6522	132.544	129.602	62.5459	42.7429	71.4328	63.897
ENSMUSG00000064363	mt-Nd4	3079.87	0.74466	0.532943	1.39726	0.162335	0.789587	0.433373	5181.56	4353.31	559.938	3084.37	2443.77	4428.55	4551.49	738.028	1913.84	3543.83
ENSMUSG00000022056	Adam7	5.98668	-0.636145	0.455286	-1.39724	0.16234	0.789573	NA	0	3.70652	6.5109	0	9.31947	0	2.05068	10.4483	27.8309	0
ENSMUSG00000025873	Faf2	2805.41	-0.229594	0.164322	-1.39722	0.162348	0.789554	0.433373	2849.21	2424.07	2393.22	2233.34	2023.36	3167.09	2671.02	3344.4	3158.81	3789.59
ENSMUSG00000007908	Hmgcll1	299.653	-0.434262	0.310807	-1.3972	0.162352	0.789542	0.433373	272.371	369.726	223.231	455.227	311.685	203.523	237.879	319.147	359.947	243.792
ENSMUSG00000045662	Henmt1	27.3646	0.763717	0.546603	1.3972	0.162352	0.789542	0.433373	22.3103	21.3125	16.7423	73.692	41.4199	11.5202	48.1911	10.4483	8.34928	19.6606
ENSMUSG00000026365	Cfh	21.2359	-0.782586	0.560144	-1.39712	0.162379	0.78947	NA	85.5227	41.6984	19.5327	8.32007	17.6034	0.960015	0	29.4451	9.27698	0
ENSMUSG00000048731	Ggnbp1	101.092	-0.596708	0.427149	-1.39695	0.162428	0.78934	0.433427	17.6623	60.231	110.685	98.6522	55.9168	98.8816	97.4075	201.367	135.444	134.675
ENSMUSG00000046822	Slc39a3	1887.06	-0.291631	0.208763	-1.39694	0.162431	0.789332	0.433427	1771.81	1807.86	2560.65	1721.07	2665.37	1637.79	1286.8	1996.57	1750.57	1672.14
ENSMUSG00000033361	Prrg3	293.772	0.507007	0.362961	1.39686	0.162455	0.789266	0.433427	273.301	506.867	391.584	493.261	364.495	307.205	141.497	180.47	183.684	95.354
ENSMUSG00000046160	Olig1	240.466	0.486111	0.34808	1.39655	0.162549	0.789016	0.433602	549.39	570.804	359.03	192.55	284.762	129.602	88.1794	54.1411	111.324	64.8801
ENSMUSG00000032204	Aqp9	17.6662	-0.762002	0.545632	-1.39655	0.162549	0.789016	NA	0	32.4321	14.8821	24.9602	57.9878	0	0	16.1473	3.71079	26.5418
ENSMUSG00000041390	Mdfic	53.0422	0.685757	0.49117	1.39617	0.162663	0.788712	0.433766	63.2124	45.4049	48.3667	55.8633	44.5264	49.9208	102.534	19.9467	76.0713	24.5758
ENSMUSG00000064493	Snora28	46.0973	-0.633497	0.453742	-1.39616	0.162666	0.788704	0.433766	16.7327	26.8723	73.4802	43.9775	42.4554	38.4006	33.8363	80.7367	61.2281	43.2534
ENSMUSG00000024816	Frmd8	458.395	-0.356157	0.255127	-1.396	0.162715	0.788572	0.433823	387.641	334.514	407.397	247.225	391.418	455.047	503.443	505.317	687.424	664.529
ENSMUSG00000024530	Slmo1	844.534	-0.281821	0.201895	-1.39588	0.16275	0.788478	0.433844	796.662	775.59	825.025	961.562	794.226	653.77	860.262	940.345	1044.59	793.306
ENSMUSG00000089838	Gm2962	8.08387	0.783502	0.56172	1.39483	0.163068	0.78763	NA	13.9439	10.1929	4.65065	8.32007	4.14199	9.60015	17.4308	4.74922	0.927698	6.88122
ENSMUSG00000052712	BC004004	2765.93	0.253254	0.18157	1.3948	0.163076	0.78761	0.434621	3712.8	3043.98	2607.15	2759.89	2821.73	3044.21	2597.19	1963.33	2335.94	2773.13
ENSMUSG00000025899	Alkbh8	2590.11	0.241904	0.173448	1.39468	0.163112	0.787515	0.434621	3199.66	3214.48	2014.66	2770.58	2162.12	2622.76	2917.1	2530.38	2315.53	2153.82
ENSMUSG00000085837	Kcnmb4os2	33.3677	0.672504	0.482209	1.39463	0.163127	0.787475	0.434621	51.1277	35.212	38.1353	47.5432	56.9523	31.6805	25.6336	12.348	22.2648	12.7794
ENSMUSG00000079184	Mphosph8	5044.95	-0.670807	0.481022	-1.39455	0.163153	0.787405	0.434621	2755.32	2828.08	2980.13	5876.35	15437.2	2484.52	2891.46	3826.92	5771.21	5598.36
ENSMUSG00000030967	Zranb1	3094.94	0.242983	0.174262	1.39435	0.163211	0.787251	0.434701	3681.19	3903.89	2634.13	3311.39	3119.95	2844.53	3473.86	2306.22	2716.3	2957.94
ENSMUSG00000083556	Gm9043	2.68343	0.590451	0.423539	1.39409	0.16329	0.787039	NA	0	0	0	1.18858	4.14199	10.5602	7.1774	0	2.78309	0.983031
ENSMUSG00000068394	Cep152	282.616	-0.466162	0.33447	-1.39373	0.163398	0.786753	0.435101	198.004	135.288	225.091	215.133	300.294	175.683	385.529	476.821	302.43	411.89
ENSMUSG00000022964	Tmem50b	2877.57	0.305414	0.219143	1.39367	0.163417	0.786704	0.435101	3562.2	3165.37	1829.56	2805.05	1769.66	3898.62	3206.25	2499.99	2699.6	3339.36
ENSMUSG00000029086	Prom1	1474.13	-0.42729	0.306647	-1.39343	0.163491	0.786507	0.435224	421.106	550.419	893.854	435.021	405.915	2471.08	1512.38	2556.98	2152.26	3342.31
ENSMUSG00000015134	Aldh1a3	88.6894	0.658029	0.472301	1.39324	0.163547	0.786358	0.435299	340.231	297.448	40.9257	73.692	64.2008	23.0404	14.3548	3.79937	21.3371	7.86425
ENSMUSG00000110688	NA	4.85309	0.650106	0.466778	1.39275	0.163695	0.785965	NA	10.2255	7.41304	11.1615	1.18858	4.14199	14.4002	0	0	0	0
ENSMUSG00000103377	NA	471.064	-0.515171	0.369903	-1.39272	0.163704	0.78594	0.435594	368.119	920.144	575.75	981.768	1111.09	98.8816	124.066	184.27	238.418	108.133
ENSMUSG00000022551	Cyc1	3564.98	0.274822	0.197331	1.39269	0.163713	0.785916	0.435594	4371.88	3628.69	3075.01	3015.43	3394.36	4938.32	3200.09	3735.73	3264.57	3025.77
ENSMUSG00000025081	Tdrd1	20.0645	0.784457	0.56329	1.39264	0.16373	0.785872	NA	32.5358	41.6984	33.4846	49.9204	37.2779	4.80008	0	0	0.927698	0
ENSMUSG00000021953	Tdh	4.1989	-0.709527	0.509758	-1.39189	0.163956	0.785273	NA	5.57756	4.63315	4.65065	7.13149	2.07099	0	0	10.4483	6.49389	0.983031
ENSMUSG00000103047	NA	108.014	-0.617969	0.44398	-1.39189	0.163957	0.78527	0.436169	52.0573	38.9185	137.659	109.349	42.4554	51.8408	149.7	186.169	158.636	153.353
ENSMUSG00000025232	Hexa	1447.32	-0.332467	0.238889	-1.39172	0.164006	0.785141	0.436224	1054.16	1116.59	2041.63	1167.19	2050.28	1265.3	1154.54	1835.1	1424.94	1363.46
ENSMUSG00000034708	Grn	1949.47	-0.347934	0.25004	-1.39151	0.16407	0.784972	0.436319	1682.57	1342.69	2389.5	1359.74	2603.24	1588.83	1861	2456.29	1820.14	2390.73
ENSMUSG00000081550	Gm15877	0.913287	0.380729	0.273609	1.39151	0.164071	0.784969	NA	0	0	0.930129	0	0	0	8.20274	0	0	0
ENSMUSG00000102742	NA	145.193	-0.476838	0.342716	-1.39135	0.164119	0.78484	0.436378	38.1134	54.6712	136.729	93.8979	148.076	120.962	192.764	228.912	175.335	262.469
ENSMUSG00000103220	NA	9.85619	-0.701274	0.504035	-1.39132	0.164129	0.784815	NA	32.5358	23.1658	2.79039	0	0	0	1.02534	0	4.63849	34.4061
ENSMUSG00000066554	Gm10167	17.4997	-0.770559	0.553887	-1.39119	0.164169	0.784708	NA	8.36635	9.26631	22.3231	7.13149	14.497	21.1203	4.10137	37.0439	32.4694	18.6776
ENSMUSG00000104181	NA	40.8843	-0.689328	0.495559	-1.39101	0.164222	0.784569	0.436552	8.36635	21.3125	47.4366	46.3547	55.9168	14.4002	46.1404	67.4389	62.1558	39.3213
ENSMUSG00000031216	Stard8	24.7481	-0.78238	0.562479	-1.39095	0.164241	0.78452	0.436552	52.9869	34.2853	37.2052	28.5259	3.10649	10.5602	2.05068	3.79937	28.7586	46.2025
ENSMUSG00000102570	NA	114.521	-0.538834	0.387432	-1.39078	0.164291	0.784386	0.436612	85.5227	34.2853	231.602	179.476	150.147	76.8012	62.5459	108.282	127.095	89.4559
ENSMUSG00000020166	Cnot2	2452.51	0.306573	0.220453	1.39065	0.164332	0.784279	0.436645	2355.59	2202.6	1956.99	2259.49	2465.52	3893.82	2142.97	2474.34	2452.83	2320.94
ENSMUSG00000097580	Gm5432	2.40362	0.444609	0.319752	1.39048	0.164384	0.784142	NA	0	0	0	0	0	21.1203	0	0.949843	0	1.96606
ENSMUSG00000018425	Dhx40	1491.86	-0.279834	0.201275	-1.3903	0.164436	0.784002	0.43685	1322.81	1284.31	998.959	1337.15	863.605	1424.66	1797.42	1913.93	1954.66	2021.11
ENSMUSG00000029469	Ift81	1797.84	-0.304324	0.218939	-1.39	0.16453	0.783755	0.437024	1717.89	1768.94	1649.12	1837.55	1316.12	1753.95	1626.19	2461.99	2322.96	1523.7
ENSMUSG00000016194	Hsd11b1	36.1073	0.742024	0.533996	1.38957	0.16466	0.783411	0.437268	44.6205	13.8995	23.2532	38.0346	11.3905	88.3214	48.1911	37.9937	11.1324	44.2364
ENSMUSG00000030729	Pgm2l1	3014.87	0.299993	0.215912	1.38942	0.164705	0.783294	0.437268	4201.77	4255.09	2527.16	3726.2	4577.93	2363.56	2542.85	1815.15	2184.73	1954.27
ENSMUSG00000038602	Slc35f1	2351.83	0.249119	0.179297	1.38942	0.164706	0.783291	0.437268	3556.63	3029.16	1887.23	2288.02	2486.23	2333.8	2214.74	1767.66	1761.7	2193.14
ENSMUSG00000083536	Gm15808	23.6748	-0.74511	0.536381	-1.38914	0.16479	0.78307	0.437416	16.7327	31.5054	53.0174	27.3374	25.8874	3.84006	13.3294	24.6959	14.8432	25.5588
ENSMUSG00000094597	Gm4810	6.61113	0.680405	0.489825	1.38908	0.164809	0.78302	NA	24.1694	1.85326	0.930129	1.18858	19.6744	16.3203	1.02534	0.949843	0	0
ENSMUSG00000050668	Gpatch11	1690.43	-0.257505	0.185393	-1.38897	0.164842	0.782931	0.437476	1995.84	1472.42	1545.87	1517.82	1206.35	1632.99	1639.52	2091.55	1952.8	1849.08
ENSMUSG00000004895	Prcc	149.663	0.4819	0.346996	1.38878	0.1649	0.782778	0.437476	179.412	146.408	114.406	77.2578	140.828	270.724	142.523	146.276	138.227	140.573
ENSMUSG00000087135	Gm16096	26.425	0.75055	0.540463	1.38872	0.164919	0.78273	0.437476	11.1551	42.625	33.4846	51.109	54.8813	9.60015	32.811	8.54859	10.2047	9.83031
ENSMUSG00000042807	Hecw2	314.43	0.46442	0.334428	1.3887	0.164924	0.782717	0.437476	374.626	644.008	520.872	547.936	397.631	150.722	167.131	109.232	162.347	69.7952
ENSMUSG00000027206	Cops2	2631.69	0.304359	0.219209	1.38844	0.165003	0.782507	0.437613	3101.13	2803.98	1559.83	2725.42	1820.4	3431.09	3063.72	2316.67	2892.56	2602.08
ENSMUSG00000041313	Slc7a1	693.676	0.362113	0.260824	1.38834	0.165032	0.782431	0.437616	1006.75	842.307	971.055	918.773	635.795	726.732	461.404	378.987	541.776	453.177
ENSMUSG00000080935	Got2-ps1	6.15816	-0.638326	0.459793	-1.38829	0.165049	0.782387	NA	0	0	16.7423	5.94291	0	0.960015	1.02534	31.3448	5.56619	0
ENSMUSG00000022035	Ccdc25	1248.72	0.381492	0.274802	1.38825	0.165062	0.782352	0.437621	1583.1	1200.91	686.435	1182.64	519.82	1751.07	1688.74	1117.97	1432.37	1324.14
ENSMUSG00000003190	Bcl2l12	84.4608	-0.568346	0.409476	-1.38798	0.165142	0.782142	0.437759	57.6348	37.0652	46.5065	40.4118	64.2008	125.762	54.3431	126.329	125.239	167.115
ENSMUSG00000083964	Gm14122	9.68346	-0.768523	0.553795	-1.38774	0.165216	0.781947	NA	1.85919	6.48641	1.86026	17.8287	31.0649	1.92003	2.05068	10.4483	4.63849	18.6776
ENSMUSG00000032718	Mansc1	11.8839	-0.76332	0.550061	-1.3877	0.165228	0.781916	NA	2.78878	0	7.44103	4.75432	0	19.2003	2.05068	23.7461	18.554	40.3043
ENSMUSG00000033983	Coil	870.958	-0.277569	0.200026	-1.38767	0.165239	0.781888	0.437888	1012.33	771.883	1063.14	969.882	1054.14	625.93	729.018	716.182	946.252	820.831
ENSMUSG00000102824	NA	40.2288	0.609048	0.43891	1.38764	0.165247	0.781866	0.437888	69.7196	55.5978	35.3449	24.9602	31.0649	53.7609	44.0897	24.6959	30.614	32.44
ENSMUSG00000108543	NA	55.1423	-0.730134	0.526487	-1.3868	0.165502	0.781197	0.43823	26.9582	29.6522	80.9212	118.858	98.3722	4.80008	39.9883	67.4389	67.722	16.7115
ENSMUSG00000081964	Gm11873	23.9688	-0.776752	0.560105	-1.3868	0.165503	0.781193	0.43823	0	14.8261	45.5763	24.9602	12.426	19.2003	10.2534	30.395	41.7464	40.3043
ENSMUSG00000043252	Tmem64	151.198	0.471094	0.339722	1.3867	0.165532	0.781117	0.43823	222.173	198.299	150.681	199.682	191.567	120.962	146.624	69.3385	76.999	135.658
ENSMUSG00000064289	Tank	1632.28	-0.244945	0.176641	-1.38668	0.16554	0.781096	0.43823	1312.59	1108.25	1118.95	1099.44	997.184	2076.51	1767.69	2559.83	2318.32	1964.1
ENSMUSG00000050473	Slc35d3	18.7065	-0.773209	0.557642	-1.38657	0.165573	0.781011	NA	20.4511	25.9457	18.6026	27.3374	12.426	1.92003	13.3294	7.59874	25.0479	34.4061
ENSMUSG00000089613	Gm23504	15.967	-0.779491	0.562175	-1.38656	0.165575	0.781006	NA	1.85919	12.0462	11.1615	28.5259	27.9584	4.80008	9.22808	31.3448	27.8309	4.91516
ENSMUSG00000104034	NA	66.5001	0.722114	0.520815	1.38651	0.165592	0.78096	0.43823	38.1134	63.0109	124.637	79.6349	62.1298	19.2003	152.776	36.094	66.7943	22.6097
ENSMUSG00000033278	Ptprm	241.219	0.425469	0.306873	1.38647	0.165604	0.780929	0.43823	380.204	395.671	341.357	306.654	448.37	156.482	99.4582	75.9874	89.059	118.947
ENSMUSG00000044469	Tnfaip8l1	257.92	0.458068	0.330394	1.38643	0.165615	0.780899	0.43823	461.079	288.182	296.711	326.86	177.07	311.045	187.638	151.975	194.817	183.827
ENSMUSG00000020462	Ccdc104	1959.48	0.264225	0.190581	1.38642	0.165619	0.78089	0.43823	2528.5	2528.77	1351.48	1856.56	1651.62	1947.87	2368.54	1651.78	2080.83	1628.88
ENSMUSG00000055407	Map6	1944.37	0.316819	0.228522	1.38638	0.16563	0.780861	0.43823	2112.04	2936.49	2356.95	2737.3	2673.65	1254.74	1759.49	1346.88	1362.79	903.406
ENSMUSG00000040140	Tdrd6	13.6253	-0.778291	0.561411	-1.38631	0.165652	0.780804	NA	16.7327	5.55978	18.6026	29.7145	44.5264	0.960015	0	7.59874	3.71079	8.84728
ENSMUSG00000044014	Npy5r	39.2198	0.740207	0.533945	1.3863	0.165656	0.780792	0.43823	17.6623	64.8641	81.8514	45.1661	14.497	64.321	34.8616	19.9467	18.554	30.474
ENSMUSG00000078496	Gm13152	7.53535	0.767754	0.553935	1.386	0.165747	0.780554	NA	15.8031	4.63315	6.5109	3.56574	16.568	14.4002	6.15205	0.949843	1.8554	4.91516
ENSMUSG00000026234	Ncl	7331.45	-0.317349	0.229028	-1.38564	0.165858	0.780264	0.438689	7935.01	8026.47	4847.83	7194.48	5413.58	5012.24	8814.87	7631.99	9438.4	8999.65
ENSMUSG00000038085	Cnbd2	72.6629	-0.592419	0.427635	-1.38534	0.165948	0.780027	0.438836	81.8043	54.6712	78.1308	120.047	69.3783	30.7205	61.5205	75.9874	98.336	56.0328
ENSMUSG00000043372	Hexim2	259.174	0.418753	0.30232	1.38513	0.166012	0.779861	0.438836	303.977	452.196	254.855	241.282	247.484	283.205	236.854	146.276	264.394	161.217
ENSMUSG00000021476	Habp4	254.378	-0.351474	0.253751	-1.38511	0.166019	0.779843	0.438836	207.299	248.337	393.445	294.768	338.608	177.603	182.511	259.307	238.418	203.487
ENSMUSG00000040220	Gas8	784.725	-0.359916	0.25985	-1.38509	0.166025	0.779825	0.438836	776.211	861.766	844.557	759.503	1033.43	411.847	795.666	700.034	890.59	773.646
ENSMUSG00000044647	Csrnp3	3916.39	0.252307	0.182201	1.38477	0.166121	0.779574	0.438954	6371.44	6208.42	4729.71	6574.04	5222.01	2032.35	2417.76	1773.36	2125.36	1709.49
ENSMUSG00000099591	RP24-571A14.4	23.3933	0.729683	0.526952	1.38472	0.166137	0.779532	0.438954	12.0847	14.8261	37.2052	52.2976	65.2363	21.1203	9.22808	6.6489	7.42159	7.86425
ENSMUSG00000037217	Syn1	835.903	0.304014	0.219558	1.38466	0.166156	0.779485	0.438954	1189.88	1155.51	931.989	864.099	1111.09	624.01	782.336	578.454	675.364	446.296
ENSMUSG00000025473	Adam8	117.359	0.691614	0.499514	1.38457	0.166182	0.779415	0.438954	13.0143	127.875	125.567	98.6522	266.123	118.082	186.612	77.8871	89.9867	69.7952
ENSMUSG00000020346	Mgat1	904.166	-0.248269	0.179347	-1.38429	0.166269	0.779187	0.43911	743.675	934.044	865.95	828.441	873.96	841.933	877.693	1145.51	992.637	937.812
ENSMUSG00000086228	Ubap1l	5.46012	-0.741624	0.535784	-1.38418	0.166302	0.779102	NA	4.64797	3.70652	10.2314	1.18858	5.17749	0	3.07603	6.6489	12.0601	7.86425
ENSMUSG00000022951	Rcan1	812.503	0.320426	0.231495	1.38416	0.16631	0.779082	0.439142	1185.23	1058.21	720.85	646.588	1019.96	911.054	682.878	665.84	564.968	669.444
ENSMUSG00000043243	Fam129c	97.0411	-0.581618	0.420297	-1.38383	0.166412	0.778816	0.439337	57.6348	104.709	145.1	99.8408	210.206	38.4006	62.5459	56.0407	93.6975	102.235
ENSMUSG00000026750	Psmb7	3583.88	0.274641	0.198517	1.38347	0.166522	0.778529	0.439502	4528.98	3888.14	2277.89	3123.59	2544.22	4623.43	4106.5	2834.33	3770.17	4141.51
ENSMUSG00000037606	Osbpl5	1358.09	-0.2861	0.206804	-1.38344	0.166531	0.778506	0.439502	738.098	965.549	958.033	1095.87	715.528	1699.23	1515.46	2102	1853.54	1937.55
ENSMUSG00000105230	NA	19.9401	0.764278	0.552594	1.38307	0.166642	0.778215	NA	51.1277	50.038	8.37116	20.2059	4.14199	34.5605	13.3294	0	17.6263	0
ENSMUSG00000008200	Fnbp4	2476.26	-0.248585	0.179762	-1.38285	0.16671	0.778038	0.439564	1427.86	2006.16	2715.05	2688.57	2781.35	2079.39	2634.1	2925.52	2808.14	2696.46
ENSMUSG00000036646	Man1b1	901.778	-0.267989	0.193829	-1.38261	0.166785	0.777842	0.439564	742.746	606.016	1070.58	858.156	857.392	797.773	937.163	952.693	1068.71	1126.55
ENSMUSG00000039648	Ccbl1	618.845	-0.307719	0.222567	-1.38259	0.16679	0.777829	0.439564	647.927	540.226	717.13	507.524	519.82	612.49	520.874	659.191	667.015	796.255
ENSMUSG00000027274	Mkks	1090.17	0.363197	0.262697	1.38257	0.166797	0.777812	0.439564	1706.73	1342.69	792.47	1087.55	576.772	1370.9	1140.18	730.429	1019.54	1134.42
ENSMUSG00000040331	Nsmce4a	1174.99	0.261371	0.189066	1.38244	0.166838	0.777705	0.439564	1265.18	1178.67	737.592	784.464	959.906	1723.23	1319.62	1174.01	1265.38	1341.84
ENSMUSG00000037984	Neurod6	41409.3	0.307574	0.22249	1.38242	0.166843	0.777692	0.439564	48586.2	42284.9	28226.6	46292.9	38050.4	49921.8	45794.9	28242.6	43888.5	42804.1
ENSMUSG00000044461	Shisa2	480.499	-0.291831	0.211115	-1.38233	0.16687	0.777621	0.439564	289.104	277.989	239.973	274.562	341.714	590.409	600.851	663.94	744.942	781.51
ENSMUSG00000027508	Pag1	666.715	0.289935	0.209746	1.38231	0.166875	0.777608	0.439564	630.265	691.266	755.265	734.543	711.386	564.489	853.085	553.759	554.764	618.327
ENSMUSG00000097578	Gm26798	105.066	-0.616571	0.446048	-1.3823	0.166881	0.777594	0.439564	47.4093	148.261	137.659	98.6522	163.609	38.4006	88.1794	136.777	115.035	76.6764
ENSMUSG00000052726	Kcnt2	369.878	-0.477884	0.345721	-1.38228	0.166885	0.777582	0.439564	194.285	379.919	572.96	703.64	626.476	202.563	178.41	437.878	220.792	181.861
ENSMUSG00000028262	Clca2	3.66781	-0.643072	0.465249	-1.38221	0.166907	0.777525	NA	1.85919	3.70652	2.79039	8.32007	0	0	0	15.1975	1.8554	2.94909
ENSMUSG00000003526	Prodh	135.903	-0.59593	0.431167	-1.38213	0.166931	0.777464	0.439564	58.5644	70.4239	190.676	98.6522	239.2	48.9608	153.801	228.912	140.082	129.76
ENSMUSG00000024726	2410127L17Rik	78.3394	0.48843	0.35339	1.38213	0.166933	0.777457	0.439564	74.3675	99.1495	76.2706	78.4464	79.7333	95.0415	90.2301	57.9404	74.2159	57.9989
ENSMUSG00000108738	NA	119.844	-0.575695	0.416533	-1.38211	0.166937	0.777447	0.439564	60.4236	115.829	108.825	71.3149	133.579	90.2414	118.94	264.056	127.095	108.133
ENSMUSG00000028057	Rit1	1269.24	0.229661	0.166171	1.38208	0.166947	0.77742	0.439564	1367.43	1249.1	877.112	931.848	768.339	1645.47	1653.88	1375.37	1275.59	1548.27
ENSMUSG00000036745	Ttll7	883.06	0.316409	0.229007	1.38166	0.167078	0.777082	0.439833	1239.15	1233.35	908.736	1230.18	1128.69	790.093	615.205	696.235	444.367	544.599
ENSMUSG00000027613	Eif6	3716.24	0.265235	0.191998	1.38145	0.167142	0.776915	0.439929	5082.09	3775.09	2826.66	3352.99	3521.73	4459.27	3841.96	2856.18	3807.27	3639.18
ENSMUSG00000015377	Dennd6b	967.276	-0.308808	0.223555	-1.38135	0.167171	0.776838	0.439932	625.617	859.913	1517.97	1227.8	1530.46	686.411	671.599	1028.68	846.989	677.309
ENSMUSG00000017307	Acot8	448.795	-0.271627	0.196697	-1.38094	0.167296	0.776514	0.440187	392.289	361.386	476.226	503.958	476.329	418.567	388.605	491.069	437.874	541.65
ENSMUSG00000006019	Dhx34	588.068	-0.436505	0.316149	-1.38069	0.167373	0.776314	0.440315	191.496	409.571	752.474	474.244	385.205	709.451	486.012	833.962	864.615	773.646
ENSMUSG00000041762	Gpr155	583.143	-0.372573	0.269878	-1.38053	0.167425	0.776181	0.440364	539.165	634.742	647.37	677.491	570.559	474.248	453.201	829.213	613.209	392.23
ENSMUSG00000008307	1700109H08Rik	76.1468	-0.675451	0.489298	-1.38045	0.167448	0.77612	0.440364	19.5215	19.4592	99.5238	78.4464	27.9584	60.481	81.002	227.962	88.1313	58.9819
ENSMUSG00000028621	Cyb5rl	75.95	0.640675	0.464205	1.38015	0.167539	0.775883	0.44053	139.439	38.9185	61.3885	59.4291	59.0233	156.482	60.4952	60.79	71.4328	52.1007
ENSMUSG00000007411	Mark3	2743.64	0.184393	0.133623	1.37996	0.1676	0.775726	0.440615	2937.52	3052.32	2552.27	2579.22	2809.3	2799.4	3027.84	2584.52	2440.77	2653.2
ENSMUSG00000046947	Adck2	581.104	-0.355987	0.257991	-1.37984	0.167635	0.775635	0.440634	613.532	568.951	652.021	483.753	725.883	599.05	338.363	604.1	584.45	640.936
ENSMUSG00000040139	9430038I01Rik	370.115	0.344502	0.249724	1.37953	0.167732	0.775384	0.440745	416.458	523.546	434.37	338.746	420.412	288.005	434.745	293.502	282.02	269.351
ENSMUSG00000105890	NA	104.803	-0.611367	0.443173	-1.37952	0.167734	0.775379	0.440745	26.0286	101.003	117.196	110.538	138.757	48.9608	108.686	114.931	118.745	163.183
ENSMUSG00000108500	NA	6.8032	-0.714204	0.517828	-1.37923	0.167824	0.775147	NA	0	2.77989	4.65065	7.13149	17.6034	0	3.07603	11.3981	20.4094	0.983031
ENSMUSG00000037593	BC030499	25.1741	-0.759322	0.550621	-1.37903	0.167886	0.774986	0.44107	1.85919	12.0462	40.9257	20.2059	35.2069	15.3602	16.4055	49.3918	10.2047	50.1346
ENSMUSG00000082394	Gm4596	3.64969	-0.689786	0.500256	-1.37887	0.167936	0.774856	NA	4.64797	2.77989	3.72052	2.37716	0	1.92003	0	8.54859	4.63849	7.86425
ENSMUSG00000104033	NA	360.15	0.443787	0.32192	1.37856	0.16803	0.774612	0.441376	297.47	495.747	600.863	568.142	999.255	137.282	168.156	87.3856	107.613	139.59
ENSMUSG00000034354	Mtmr3	1314.58	0.29403	0.213418	1.37772	0.16829	0.773943	0.441983	1650.96	1347.32	1271.49	1450.07	1319.22	1361.3	1395.49	895.702	1011.19	1443.09
ENSMUSG00000087231	E230016M11Rik	94.2214	-0.680293	0.493848	-1.37754	0.168347	0.773795	0.44204	26.0286	98.2228	83.7116	142.63	74.5558	24.0004	111.762	150.075	144.721	86.5068
ENSMUSG00000098023	Gm19200	2.26855	-0.396505	0.287841	-1.37751	0.168353	0.773779	NA	0	0	0	0	0	0	0	18.047	4.63849	0
ENSMUSG00000044098	Rsbn1	944.079	-0.256592	0.186278	-1.37747	0.168368	0.773741	0.44204	929.594	1021.15	876.182	828.441	812.865	1001.3	774.133	1199.65	1039.02	958.456
ENSMUSG00000028538	St3gal3	458.082	0.390986	0.283887	1.37726	0.168432	0.773575	0.442081	533.587	351.193	462.274	450.472	479.435	721.931	363.996	424.58	361.802	431.551
ENSMUSG00000041828	Abca8a	209.909	0.654542	0.475258	1.37723	0.16844	0.773555	0.442081	388.57	292.815	409.257	314.974	475.293	104.642	10.2534	21.8464	51.9511	29.4909
ENSMUSG00000057315	Arhgap24	41.9919	0.674269	0.489713	1.37686	0.168554	0.773261	0.442306	76.2267	61.1576	45.5763	46.3547	46.5974	41.2807	37.9377	6.6489	30.614	27.5249
ENSMUSG00000066894	Vsig10	19.6211	-0.77287	0.561363	-1.37677	0.168582	0.773189	NA	0	5.55978	3.72052	39.2232	3.10649	15.3602	14.3548	22.7962	54.7342	37.3552
ENSMUSG00000030814	Bcl7c	971.701	0.278945	0.202622	1.37667	0.168613	0.773109	0.442386	1348.84	1168.48	1172.89	1202.84	961.977	750.732	980.227	610.749	766.279	753.985
ENSMUSG00000037275	Gemin5	554.91	0.329072	0.239088	1.37636	0.16871	0.77286	0.442566	729.731	524.473	504.13	593.102	697.925	635.53	509.595	383.737	467.56	503.312
ENSMUSG00000041133	Smc1a	4631.7	-0.348313	0.2531	-1.37619	0.168763	0.772722	0.442633	4515.97	4280.11	3740.98	4866.05	2843.47	3022.13	5872.13	5329.57	6112.6	5734.02
ENSMUSG00000055370	Gm9968	357.587	-0.482971	0.351024	-1.37589	0.168855	0.772487	0.442798	91.1002	117.682	133.939	67.7491	95.2657	380.166	610.079	967.89	392.416	719.579
ENSMUSG00000039168	Dap	213.769	0.46522	0.33816	1.37574	0.168903	0.772364	0.442849	200.792	241.851	74.4103	118.858	181.212	339.845	307.603	179.52	278.309	215.284
ENSMUSG00000063281	Zfp35	1347.83	0.331012	0.240666	1.3754	0.169008	0.772092	0.442968	1311.66	1067.48	837.116	1106.57	779.729	2470.12	1383.19	1466.56	1554.82	1501.09
ENSMUSG00000024063	Lbh	496.127	0.277637	0.20186	1.37539	0.169009	0.772089	0.442968	581.926	594.897	417.628	382.723	396.595	521.288	639.814	416.981	480.548	528.871
ENSMUSG00000106024	NA	138.717	0.472299	0.343411	1.37532	0.169033	0.772029	0.442968	177.552	150.114	152.541	124.801	191.567	129.602	158.928	87.3856	76.0713	138.607
ENSMUSG00000104837	NA	1.67774	0.384381	0.279491	1.37529	0.169042	0.772005	NA	0	0	0	2.37716	0	14.4002	0	0	0	0
ENSMUSG00000020461	Clhc1	14.8869	-0.77278	0.561919	-1.37525	0.169054	0.771975	NA	5.57756	0	19.5327	10.6972	5.17749	4.80008	17.4308	35.1442	10.2047	40.3043
ENSMUSG00000020576	Nbas	804.457	-0.286585	0.208419	-1.37504	0.169119	0.771808	0.443119	542.883	662.541	762.706	992.465	757.984	843.853	678.777	981.188	830.29	991.879
ENSMUSG00000073139	BC023829	1736.05	-0.287896	0.209481	-1.37433	0.169338	0.771245	0.443619	1128.53	1481.68	957.103	1286.04	1245.7	2306.92	1662.08	2274.87	2320.17	2697.44
ENSMUSG00000034789	Rab24	1585.74	-0.265374	0.193112	-1.37419	0.169381	0.771135	0.443658	1360.93	1184.23	1987.69	1413.22	1840.08	1390.1	1479.57	1997.52	1609.56	1594.48
ENSMUSG00000014850	Msh3	1038.92	-0.285349	0.207668	-1.37406	0.169424	0.771026	0.443669	596.799	776.516	909.666	1040.01	681.357	1123.22	1128.9	1429.51	1304.34	1398.85
ENSMUSG00000041506	Rrp9	1722.17	0.289859	0.21096	1.374	0.169442	0.770979	0.443669	2371.39	2006.16	2214.64	1591.51	1951.91	1858.59	1331.92	1118.92	1308.98	1467.67
ENSMUSG00000039515	Ppp2r4	2964.63	-0.216221	0.157381	-1.37387	0.169483	0.770875	0.443701	3198.73	2634.41	3177.32	2805.05	3270.1	2876.21	2421.86	3028.1	3079.96	3154.55
ENSMUSG00000026426	Arl8a	2437.9	0.234886	0.171009	1.37353	0.169587	0.770608	0.443834	3650.52	3160.74	2297.42	2541.19	2988.44	2288.68	1998.39	1666.97	1960.23	1826.47
ENSMUSG00000022962	Gart	963.464	-0.282219	0.205476	-1.37349	0.1696	0.770574	0.443834	701.844	710.726	861.3	690.566	1032.39	866.894	1123.78	1254.74	1158.7	1233.7
ENSMUSG00000045294	Insig1	402.349	0.366985	0.267203	1.37343	0.169619	0.770526	0.443834	529.869	455.902	335.777	295.957	461.832	530.888	375.275	391.335	365.513	281.147
ENSMUSG00000025949	Pikfyve	1806.41	-0.286369	0.208566	-1.37304	0.16974	0.770216	0.444078	1320.95	1734.65	1481.7	2152.52	1825.58	1495.7	1865.1	2126.7	1808.08	2253.11
ENSMUSG00000025016	Tm9sf3	3094.94	0.264544	0.192689	1.37291	0.16978	0.770112	0.444109	3473.89	3697.26	2504.84	3027.32	3591.1	3393.65	3141.65	2233.08	2765.47	3121.12
ENSMUSG00000048442	Smim5	12.2259	-0.769233	0.560318	-1.37285	0.169799	0.770066	NA	5.57756	0.926631	34.4148	22.583	27.9584	0	3.07603	16.1473	3.71079	7.86425
ENSMUSG00000103131	NA	11.7444	-0.760975	0.554327	-1.37279	0.169817	0.770018	NA	0.929594	13.8995	25.1135	7.13149	14.497	0	7.1774	14.2476	15.7709	18.6776
ENSMUSG00000031826	Usp10	3003.5	-0.218342	0.159079	-1.37254	0.169897	0.769815	0.444266	3127.15	2693.71	3567.05	3338.72	2760.64	2585.32	2702.8	3008.15	3240.45	3011.03
ENSMUSG00000030747	Dgat2	164.451	0.515576	0.375644	1.37251	0.169903	0.769798	0.444266	245.413	211.272	229.742	251.979	169.822	166.083	100.484	137.727	77.9267	54.0667
ENSMUSG00000055078	Gabra5	490.77	0.470395	0.342743	1.37244	0.169926	0.769741	0.444266	909.143	699.606	592.492	785.652	769.374	309.125	248.133	153.875	331.188	109.116
ENSMUSG00000030555	Ttc23	292.934	-0.422744	0.308045	-1.37234	0.169956	0.769663	0.444271	82.7339	107.489	125.567	90.3322	142.899	420.487	369.123	482.52	373.862	734.324
ENSMUSG00000064952	Gm24920	8.42417	-0.770637	0.561563	-1.37231	0.169968	0.769632	NA	6.50716	7.41304	12.0917	13.0744	12.426	1.92003	3.07603	9.49843	7.42159	10.8133
ENSMUSG00000107103	NA	42.4457	-0.743257	0.541632	-1.37225	0.169984	0.769591	0.444271	10.2255	28.7255	8.37116	20.2059	21.7454	11.5202	72.7993	94.9843	122.456	33.4231
ENSMUSG00000022971	Ifnar2	549.308	-0.377656	0.275273	-1.37194	0.170084	0.769338	0.444456	543.813	602.31	548.776	575.273	796.297	418.567	392.706	755.125	410.97	449.245
ENSMUSG00000052707	Tnrc6a	2247.36	0.263302	0.192047	1.37102	0.170367	0.768613	0.445123	1802.48	2679.82	2211.85	2545.94	2477.94	2165.79	2628.98	1866.44	1977.85	2116.47
ENSMUSG00000026112	Coa5	1426.81	0.351598	0.256476	1.37088	0.170412	0.768499	0.445167	1571.01	1407.55	879.902	1604.58	968.19	2144.67	1488.8	1219.6	1346.09	1637.73
ENSMUSG00000097320	C630016N16Rik	183.622	0.419447	0.306001	1.37074	0.170456	0.768388	0.445206	247.272	156.601	194.397	171.156	173.964	261.124	165.08	163.373	156.781	146.472
ENSMUSG00000051022	Hs3st1	4822.5	-0.301876	0.220259	-1.37055	0.170515	0.768237	0.445286	1559.86	1194.43	1542.15	1350.23	1943.63	7546.68	6757.01	7480.96	7541.26	11308.8
ENSMUSG00000103379	NA	0.512671	0.365062	0.266379	1.37046	0.170542	0.768168	NA	0	0	0	0	0	0	5.12671	0	0	0
ENSMUSG00000088833	Gm23542	0.512671	0.365062	0.266379	1.37046	0.170542	0.768168	NA	0	0	0	0	0	0	5.12671	0	0	0
ENSMUSG00000084816	Gm11463	0.512671	0.365062	0.266379	1.37046	0.170542	0.768168	NA	0	0	0	0	0	0	5.12671	0	0	0
ENSMUSG00000102460	NA	0.512671	0.365062	0.266379	1.37046	0.170542	0.768168	NA	0	0	0	0	0	0	5.12671	0	0	0
ENSMUSG00000106641	NA	0.512671	0.365062	0.266379	1.37046	0.170542	0.768168	NA	0	0	0	0	0	0	5.12671	0	0	0
ENSMUSG00000081330	Gm13013	0.512671	0.365062	0.266379	1.37046	0.170542	0.768168	NA	0	0	0	0	0	0	5.12671	0	0	0
ENSMUSG00000107727	NA	0.512671	0.365062	0.266379	1.37046	0.170542	0.768168	NA	0	0	0	0	0	0	5.12671	0	0	0
ENSMUSG00000087520	Gm14389	0.512671	0.365062	0.266379	1.37046	0.170542	0.768168	NA	0	0	0	0	0	0	5.12671	0	0	0
ENSMUSG00000110278	NA	0.512671	0.365062	0.266379	1.37046	0.170542	0.768168	NA	0	0	0	0	0	0	5.12671	0	0	0
ENSMUSG00000089005	Gm23856	0.512671	0.365062	0.266379	1.37046	0.170542	0.768168	NA	0	0	0	0	0	0	5.12671	0	0	0
ENSMUSG00000081332	Gm12664	0.512671	0.365062	0.266379	1.37046	0.170542	0.768168	NA	0	0	0	0	0	0	5.12671	0	0	0
ENSMUSG00000109112	NA	0.512671	0.365062	0.266379	1.37046	0.170542	0.768168	NA	0	0	0	0	0	0	5.12671	0	0	0
ENSMUSG00000058613	Cyp2d41-ps	0.512671	0.365062	0.266379	1.37046	0.170542	0.768168	NA	0	0	0	0	0	0	5.12671	0	0	0
ENSMUSG00000062074	Wisp3	19.3313	-0.74701	0.545095	-1.37042	0.170556	0.768134	NA	14.8735	15.7527	33.4846	28.5259	26.9229	2.88005	12.3041	14.2476	31.5417	12.7794
ENSMUSG00000046138	9930021J03Rik	2136.14	0.276894	0.202077	1.37024	0.170613	0.767988	0.445435	2218.01	2647.38	1481.7	2263.06	2254.28	2207.08	2499.78	1819.9	2048.36	1921.83
ENSMUSG00000053198	Prx	43.1123	-0.768371	0.560779	-1.37019	0.170629	0.767947	0.445435	19.5215	10.1929	70.6898	1.18858	0	24.9604	42.039	97.8338	89.9867	74.7104
ENSMUSG00000101792	RP24-323H7.3	17.8951	0.769121	0.56133	1.37018	0.170632	0.767939	NA	25.099	3.70652	19.5327	20.2059	36.2424	39.3606	11.2788	14.2476	9.27698	0
ENSMUSG00000033036	Gm7879	11.4502	0.729366	0.532316	1.37017	0.170632	0.767939	NA	25.099	29.6522	0	0	3.10649	16.3203	25.6336	0	0.927698	13.7624
ENSMUSG00000032342	Mto1	690.921	-0.282878	0.206466	-1.37009	0.170658	0.767873	0.445437	554.968	606.016	754.335	853.401	943.338	477.128	649.042	745.627	622.486	702.867
ENSMUSG00000025779	Ly96	59.008	-0.678843	0.495618	-1.36969	0.170784	0.767554	0.44569	6.50716	37.9919	30.6943	65.372	61.0943	58.5609	46.1404	106.382	59.3727	117.964
ENSMUSG00000034427	Myo15b	5.45206	-0.711974	0.519809	-1.36968	0.170785	0.767549	NA	0.929594	0	11.1615	2.37716	14.497	1.92003	0	14.2476	7.42159	1.96606
ENSMUSG00000085118	Gm15774	2.23755	-0.392506	0.286584	-1.3696	0.170812	0.767482	NA	0	0	0	0	0	0	0	4.74922	17.6263	0
ENSMUSG00000039929	Urb1	482.367	0.299682	0.218835	1.36944	0.170862	0.767356	0.445819	312.344	439.223	542.265	552.69	561.239	492.488	601.876	405.583	432.307	483.651
ENSMUSG00000086909	Gm4926	2.48762	-0.435977	0.318521	-1.36875	0.171076	0.76681	NA	0	0	0	2.37716	0	0	0	0	1.8554	20.6437
ENSMUSG00000001774	Chordc1	2846.19	0.315329	0.230389	1.36868	0.171099	0.766753	0.446293	2667.93	2327.7	2112.32	2491.27	1684.75	4909.52	2936.58	3194.32	3469.59	2667.95
ENSMUSG00000025860	Xiap	1620.03	0.251948	0.184082	1.36868	0.1711	0.766749	0.446293	1729.97	1911.64	1280.79	1522.57	1655.76	1971.87	1622.09	1480.81	1334.03	1690.81
ENSMUSG00000041720	Pi4ka	1380.31	-0.289869	0.211806	-1.36856	0.171137	0.766656	0.446314	1201.04	1682.76	1537.5	1532.08	1799.69	913.935	1207.85	1376.32	1104.89	1447.02
ENSMUSG00000021852	Slc35f4	280.245	0.446446	0.326264	1.36836	0.1712	0.766496	0.446404	109.692	230.731	239.043	421.946	407.986	360.006	314.78	255.508	251.406	211.352
ENSMUSG00000044125	9530080O11Rik	35.4807	0.73477	0.537039	1.36819	0.171253	0.766362	0.446464	91.1002	29.6522	65.109	60.6176	42.4554	19.2003	19.4815	7.59874	17.6263	1.96606
ENSMUSG00000020309	Chac2	862.668	0.329164	0.240599	1.3681	0.17128	0.766293	0.446464	1447.38	1035.97	714.339	1015.05	681.357	854.414	855.135	537.611	757.002	728.426
ENSMUSG00000024578	Il17b	3.15588	0.651991	0.476608	1.36798	0.171317	0.766199	NA	2.78878	5.55978	2.79039	2.37716	1.0355	1.92003	12.3041	0	2.78309	0
ENSMUSG00000027276	Jag1	210.992	0.500106	0.365627	1.3678	0.171374	0.766055	0.446635	180.341	234.438	243.694	97.4637	229.88	262.084	297.349	153.875	150.287	260.503
ENSMUSG00000108926	NA	16.6965	-0.733874	0.53656	-1.36774	0.171394	0.766004	NA	0	35.212	8.37116	28.5259	39.3489	0	1.02534	26.5956	26.9033	0.983031
ENSMUSG00000020451	Limk2	2898.23	-0.235397	0.172111	-1.3677	0.171406	0.765973	0.446644	3276.82	3141.28	3745.63	3199.66	2866.26	2124.51	2471.07	2935.02	2848.03	2374.02
ENSMUSG00000098043	Gm26980	4.5464	-0.698864	0.511016	-1.3676	0.171438	0.765892	NA	0.929594	0	7.44103	0	9.31947	1.92003	1.02534	6.6489	8.34928	9.83031
ENSMUSG00000055652	Klhl25	1346.48	0.310139	0.226781	1.36757	0.171446	0.765873	0.446673	1498.51	1445.54	2196.03	1534.46	1815.23	1388.18	869.49	867.207	821.941	1028.25
ENSMUSG00000033009	Ogfod1	360.508	-0.399067	0.291857	-1.36734	0.171519	0.765687	0.44675	346.739	342.853	302.292	492.073	596.446	248.644	254.285	386.586	261.611	373.552
ENSMUSG00000101609	Kcnq1ot1	16673.1	-0.305304	0.22329	-1.3673	0.171533	0.765653	0.44675	9497.66	11517.1	9499.41	17883.4	13513.2	16956.7	19667.1	24394.8	19914	23887.7
ENSMUSG00000053134	Supt7l	1291.44	-0.309949	0.226728	-1.36705	0.171609	0.765459	0.446875	820.832	923.851	1702.14	1055.46	1189.79	1129.94	1384.21	1810.4	1337.74	1560.07
ENSMUSG00000030772	Dkk3	685.655	-0.448237	0.327951	-1.36678	0.171694	0.765246	0.446979	812.465	554.125	783.169	619.251	671.002	779.532	316.831	1078.07	650.316	591.785
ENSMUSG00000103115	NA	137.288	-0.537299	0.393124	-1.36674	0.171706	0.765214	0.446979	88.3114	143.628	279.039	149.761	139.792	75.8412	95.3568	190.918	101.119	109.116
ENSMUSG00000029228	Lnx1	65.0647	-0.662475	0.484794	-1.36651	0.17178	0.765028	0.447096	44.6205	136.215	66.9693	87.955	39.3489	51.8408	19.4815	87.3856	51.9511	64.8801
ENSMUSG00000023452	Pisd	1600.52	-0.218189	0.159694	-1.3663	0.171846	0.764861	0.447194	1649.1	1651.26	1891.88	1707.99	1829.72	1287.38	1356.53	1758.16	1487.1	1386.07
ENSMUSG00000014074	Rnf168	788.945	-0.236822	0.173386	-1.36587	0.17198	0.764523	0.447467	848.719	890.492	790.61	842.704	779.729	600.01	746.449	784.57	776.483	829.678
ENSMUSG00000030498	Gas2	695.342	-0.314203	0.230081	-1.36562	0.172058	0.764325	0.447597	230.539	322.467	347.868	461.169	313.756	812.173	1030.47	1123.66	1067.78	1243.53
ENSMUSG00000097814	Panct2	23.0155	0.768996	0.563121	1.3656	0.172066	0.764306	NA	39.043	12.0462	57.668	36.846	42.4554	0.960015	27.6842	0.949843	4.63849	7.86425
ENSMUSG00000032320	Rcn2	6641.86	-0.241808	0.177101	-1.36537	0.172136	0.764127	0.447694	5911.29	5235.46	4723.2	5320.09	6244.05	7746.36	6284.32	8781.3	7190.59	8981.96
ENSMUSG00000067356	B430203G13Rik	11.1215	-0.73874	0.54106	-1.36536	0.172141	0.764115	NA	6.50716	0	15.8122	5.94291	5.17749	12.4802	0	31.3448	24.1202	9.83031
ENSMUSG00000024787	Snx15	1207.78	0.291297	0.213355	1.36532	0.172153	0.764086	0.447694	1769.02	1202.77	1165.45	1097.06	825.291	1459.22	1256.04	1116.07	1077.99	1108.86
ENSMUSG00000025525	Apool	1002.21	-0.294235	0.215547	-1.36507	0.172232	0.763886	0.447826	629.335	429.03	623.187	541.993	441.122	1395.86	1194.52	1516.9	1528.85	1721.29
ENSMUSG00000006005	Tpr	5236.03	-0.239903	0.175768	-1.36488	0.172289	0.763741	0.447901	4666.56	5464.34	3744.7	5368.82	4215.51	4870.16	5535.82	5921.32	6146	6427.06
ENSMUSG00000104262	NA	40.9895	-0.700135	0.513007	-1.36477	0.172327	0.763647	0.447924	10.2255	37.9919	61.3885	41.6003	115.976	11.5202	22.5575	33.2445	38.0356	37.3552
ENSMUSG00000025575	Cant1	2142.14	-0.258575	0.189506	-1.36447	0.17242	0.763412	0.448092	1943.78	1868.09	2504.84	1801.89	2559.75	2088.99	1742.06	2505.69	2087.32	2318.97
ENSMUSG00000075054	Yae1d1	961.094	0.280302	0.205451	1.36433	0.172464	0.763303	0.44813	1096.92	996.128	737.592	1015.05	693.783	1188.5	1089.94	1009.68	821.941	961.405
ENSMUSG00000102605	NA	2.29642	0.418715	0.306978	1.36399	0.172571	0.763032	NA	0.929594	0	0	4.75432	0	17.2803	0	0	0	0
ENSMUSG00000028701	Lurap1	109.117	-0.474943	0.348224	-1.3639	0.172599	0.762961	0.448409	115.27	162.16	150.681	129.555	133.579	64.321	60.4952	101.633	107.613	65.8631
ENSMUSG00000000154	Slc22a18	17.6028	0.742547	0.544469	1.3638	0.17263	0.762883	NA	0	25.9457	14.8821	49.9204	14.497	14.4002	37.9377	6.6489	0	11.7964
ENSMUSG00000020092	Pald1	282.774	-0.490792	0.359903	-1.36368	0.172668	0.762787	0.448514	228.68	314.128	519.942	388.666	237.129	146.882	206.094	356.191	272.743	157.285
ENSMUSG00000038507	Parp12	26.5505	0.751675	0.551253	1.36358	0.172701	0.762705	0.448524	12.0847	50.038	26.9737	55.8633	12.426	23.0404	43.0644	22.7962	7.42159	11.7964
ENSMUSG00000087601	Uchl1os	9.39831	0.767106	0.562621	1.36345	0.172741	0.762605	NA	4.64797	6.48641	16.7423	23.7716	20.7099	4.80008	10.2534	0.949843	4.63849	0.983031
ENSMUSG00000081984	Dnajb3	116.502	0.514522	0.377399	1.36334	0.172776	0.762517	0.448644	131.073	172.353	92.0828	122.424	183.283	126.722	104.585	52.2414	92.7698	87.4898
ENSMUSG00000031380	Figf	17.4063	0.763745	0.560304	1.36309	0.172854	0.762321	NA	26.9582	46.3315	20.4628	10.6972	2.07099	16.3203	26.6589	4.74922	13.9155	5.89819
ENSMUSG00000007030	Vwa7	6.3334	-0.706506	0.518318	-1.36307	0.172859	0.762308	NA	0.929594	0	13.9519	4.75432	3.10649	0	5.12671	22.7962	1.8554	10.8133
ENSMUSG00000001270	Ckb	17171.8	0.29578	0.217012	1.36297	0.172893	0.762222	0.448814	18689.5	18111	16506.1	13420.3	15713.7	26344.7	14029.8	17415.4	16011.1	15476.8
ENSMUSG00000042523	Dnal1	453.137	0.366797	0.269129	1.3629	0.172913	0.762173	0.448814	456.431	579.144	409.257	487.318	731.061	454.087	415.264	367.589	278.309	352.908
ENSMUSG00000033685	Ucp2	362.875	0.406493	0.298265	1.36286	0.172928	0.762136	0.448814	369.978	343.78	195.327	197.304	324.111	631.69	415.264	284.003	440.657	426.636
ENSMUSG00000024780	Cdc37l1	1391.4	-0.3558	0.261157	-1.3624	0.173072	0.761772	0.449115	883.114	832.114	1354.27	1268.22	809.759	1674.27	1311.41	2602.57	1679.13	1499.12
ENSMUSG00000104200	NA	60.7413	0.610461	0.448315	1.36168	0.1733	0.761202	0.449631	33.4654	54.6712	91.1527	76.0692	36.2424	65.281	102.534	45.5925	63.0835	39.3213
ENSMUSG00000102841	NA	227.298	-0.459012	0.337132	-1.36152	0.17335	0.761077	0.449686	118.058	169.573	423.209	304.277	210.206	143.042	190.714	260.257	173.48	280.164
ENSMUSG00000089832	Shkbp1	1539.97	-0.299681	0.220128	-1.36139	0.173389	0.760978	0.449713	1228.92	1227.79	1589.59	999.597	1461.09	1692.51	1419.07	1654.63	1834.06	2292.43
ENSMUSG00000020213	Glipr1l1	3.93055	0.650395	0.477809	1.3612	0.173449	0.760827	NA	12.0847	4.63315	5.58077	1.18858	0	5.76009	8.20274	0	1.8554	0
ENSMUSG00000022270	Fam134b	200.829	0.504429	0.370631	1.361	0.173513	0.760667	0.449961	270.512	409.571	176.725	217.51	132.544	135.362	262.488	100.683	195.744	107.15
ENSMUSG00000089011	Gm24879	1.50535	-0.38928	0.286035	-1.36095	0.173528	0.76063	NA	0	0	0	0	0	0	0	6.6489	7.42159	0.983031
ENSMUSG00000016624	Phf21b	878.065	0.319997	0.23516	1.36076	0.173589	0.760477	0.449992	664.66	750.571	769.217	436.209	647.186	1353.62	1170.94	885.254	967.589	1135.4
ENSMUSG00000015994	Fnta	1471.94	0.327458	0.240645	1.36075	0.173591	0.760472	0.449992	1187.09	1479.83	1348.69	1460.77	1772.77	2231.08	1193.5	1419.07	1351.66	1274.99
ENSMUSG00000005501	Usp40	1910.48	-0.281576	0.206942	-1.36066	0.173622	0.760395	0.449992	964.919	1417.74	2100.23	2082.39	2754.42	1656.99	1795.37	2387.91	1995.48	1949.35
ENSMUSG00000027656	Wisp2	0.939132	0.372777	0.273975	1.36062	0.173633	0.760368	NA	0	0	0	1.18858	0	0	8.20274	0	0	0
ENSMUSG00000085767	Gm13563	49.6563	-0.666748	0.49004	-1.3606	0.17364	0.760349	0.449992	23.2399	42.625	81.8514	64.1834	63.1653	10.5602	47.1657	54.1411	40.8187	68.8122
ENSMUSG00000007589	Tinf2	413.887	-0.406695	0.298933	-1.36049	0.173675	0.760262	0.450008	227.751	405.864	303.222	355.386	270.265	529.928	322.983	708.583	537.137	477.753
ENSMUSG00000035329	Fbxo33	783.568	0.232344	0.170802	1.36032	0.17373	0.760125	0.450075	955.623	916.438	1104.06	949.676	1110.05	616.33	614.18	511.965	500.957	556.396
ENSMUSG00000024077	Strn	595.447	0.368836	0.271172	1.36015	0.173781	0.759996	0.450134	527.08	748.717	512.501	572.896	727.954	540.489	796.691	393.235	634.546	500.363
ENSMUSG00000040026	Saa3	4.45261	0.686171	0.504525	1.36003	0.173819	0.759903	NA	0.929594	3.70652	3.72052	0	0	14.4002	12.3041	0.949843	5.56619	2.94909
ENSMUSG00000109877	NA	12.1907	-0.764104	0.561842	-1.36	0.173831	0.759873	NA	5.57756	5.55978	24.1834	13.0744	40.3844	1.92003	2.05068	12.348	14.8432	1.96606
ENSMUSG00000081636	Gm15901	3.33525	0.663482	0.488015	1.35955	0.173971	0.759522	NA	0	0.926631	4.65065	5.94291	0	5.76009	11.2788	1.89969	0.927698	1.96606
ENSMUSG00000078435	AU041133	2701.36	-0.308304	0.226784	-1.35946	0.174001	0.759448	0.450602	2770.19	2501.9	3020.13	3894.98	2300.87	2560.36	1792.3	3105.04	2566.01	2501.81
ENSMUSG00000020212	Mdm1	659.097	-0.282792	0.208029	-1.35939	0.174024	0.759392	0.450602	553.108	482.775	666.903	590.725	516.713	600.97	733.12	776.022	733.809	936.829
ENSMUSG00000044348	Slc25a53	837.144	-0.363095	0.267126	-1.35926	0.174063	0.759294	0.450602	466.656	833.967	787.819	541.993	721.741	1032.02	668.523	1028.68	1177.25	1112.79
ENSMUSG00000032458	Copb2	3111.64	-0.243212	0.178948	-1.35912	0.174109	0.759178	0.450602	3142.03	3525.83	2526.23	3646.57	2623.95	2803.24	2819.69	3421.33	3319.3	3288.24
ENSMUSG00000054459	Vsnl1	268.441	0.537715	0.395654	1.35905	0.17413	0.759127	0.450602	546.601	511.5	207.419	336.368	321.004	168.963	213.271	104.483	221.72	53.0837
ENSMUSG00000065191	Gm23458	31.6759	-0.655965	0.482669	-1.35904	0.174135	0.759114	0.450602	12.0847	22.2391	40.9257	24.9602	31.0649	26.8804	23.5829	57.9404	42.6741	34.4061
ENSMUSG00000026456	Cyb5r1	735.441	-0.297387	0.218872	-1.35872	0.174234	0.758867	0.450784	715.787	571.731	798.051	763.069	687.57	523.208	813.096	853.909	806.17	821.814
ENSMUSG00000073530	Pappa2	176.942	-0.501873	0.369433	-1.35849	0.174307	0.758685	0.450898	228.68	131.582	145.1	114.104	140.828	136.322	177.384	308.699	125.239	261.486
ENSMUSG00000033352	Map2k4	1836.52	0.311097	0.22902	1.35839	0.174341	0.7586	0.450912	2051.61	2181.29	1556.11	2406.88	1629.87	2355.88	1527.76	1439.01	1692.12	1524.68
ENSMUSG00000009630	Ppp2cb	1172.72	0.261744	0.192716	1.35819	0.174404	0.758443	0.451001	1796.91	1330.64	1189.64	1350.23	1280.91	1004.18	1122.75	783.621	863.687	1004.66
ENSMUSG00000108878	NA	13.8074	-0.762957	0.561853	-1.35793	0.174486	0.75824	NA	13.9439	6.48641	27.9039	43.9775	13.4615	0.960015	2.05068	18.047	9.27698	1.96606
ENSMUSG00000046961	Gpr156	207.757	-0.495866	0.365179	-1.35787	0.174504	0.758193	0.451164	28.8174	57.4511	113.476	58.2405	134.615	291.845	246.082	325.796	306.14	515.108
ENSMUSG00000033871	Ppargc1b	41.0972	-0.731803	0.538959	-1.35781	0.174525	0.758143	0.451164	51.1277	31.5054	62.3187	120.047	25.8874	21.1203	3.07603	46.5423	29.6863	19.6606
ENSMUSG00000086814	Gm15677	1.2942	0.376611	0.277381	1.35774	0.174545	0.758091	NA	1.85919	0	0	0	0	2.88005	8.20274	0	0	0
ENSMUSG00000107240	NA	5.45287	-0.733753	0.540431	-1.35772	0.174553	0.758073	NA	0	0	9.30129	11.8858	12.426	0.960015	1.02534	6.6489	8.34928	3.93213
ENSMUSG00000028339	Col15a1	11.0575	-0.761038	0.56062	-1.35749	0.174625	0.757894	NA	13.9439	7.41304	23.2532	20.2059	23.8164	0.960015	1.02534	8.54859	6.49389	4.91516
ENSMUSG00000002486	Tchp	314.198	-0.448607	0.330476	-1.35746	0.174636	0.757865	0.451377	288.174	265.016	218.58	224.642	271.3	168.963	435.77	332.445	440.657	496.431
ENSMUSG00000090305	Gm5459	36.2878	-0.706389	0.520433	-1.35731	0.174682	0.757751	0.451421	8.36635	9.26631	35.3449	23.7716	111.834	24.0004	19.4815	31.3448	46.3849	53.0837
ENSMUSG00000070574	2310016G11Rik	8.50929	-0.707159	0.521028	-1.35724	0.174706	0.757693	NA	0	0	11.1615	1.18858	0	2.88005	10.2534	30.395	4.63849	24.5758
ENSMUSG00000106408	NA	9.40768	-0.729421	0.537438	-1.35722	0.174712	0.757678	NA	15.8031	8.33967	18.6026	13.0744	9.31947	0	0	0	9.27698	19.6606
ENSMUSG00000030500	Slc17a6	7319.22	-0.278331	0.205127	-1.35687	0.174822	0.757405	0.451597	1859.19	1600.29	2285.33	2102.6	1399.99	11176.5	11595.6	13912.4	11753	15507.3
ENSMUSG00000071723	Gspt2	306.826	0.351682	0.259193	1.35683	0.174834	0.757374	0.451597	330.935	435.516	446.462	393.42	343.785	260.164	256.336	233.661	208.732	159.251
ENSMUSG00000027254	Map1a	581.17	-0.386574	0.284919	-1.35679	0.174849	0.757336	0.451597	573.56	556.905	804.562	776.144	534.316	294.725	558.811	710.483	502.812	499.38
ENSMUSG00000074513	Arfip1	252.68	0.363839	0.268173	1.35673	0.174866	0.757294	0.451597	236.117	302.082	190.676	192.55	163.609	394.566	277.868	245.06	225.431	298.842
ENSMUSG00000044550	Tceal3	401.184	0.364104	0.268386	1.35664	0.174895	0.757223	0.451597	641.42	618.063	282.759	483.753	346.892	330.245	431.669	249.809	345.104	282.13
ENSMUSG00000027457	Snph	229.799	-0.585276	0.431457	-1.35651	0.174937	0.757119	0.451631	303.977	322.467	413.907	316.163	335.501	120.962	47.1657	163.373	227.286	47.1855
ENSMUSG00000051910	Sox6	2835.74	-0.25955	0.191389	-1.35614	0.175054	0.756828	0.451859	1747.64	1997.82	1877	1879.15	1284.02	3271.73	3725.07	4109.97	3887.98	4576.99
ENSMUSG00000020641	Rsad2	2.72614	0.432862	0.319187	1.35614	0.175055	0.756827	NA	0.929594	0	0	7.13149	0	19.2003	0	0	0	0
ENSMUSG00000026944	Abca2	811.441	0.300273	0.221442	1.35599	0.175102	0.756708	0.45191	821.761	799.682	1221.26	902.133	1028.25	737.292	774.133	542.36	514.873	772.663
ENSMUSG00000057406	Whsc1	6908.02	0.217075	0.160102	1.35585	0.175146	0.7566	0.451948	7024.01	8086.7	6742.51	7206.37	7366.53	6073.06	8205.81	5873.83	6161.77	6339.57
ENSMUSG00000102642	NA	17.2401	-0.750046	0.553217	-1.35579	0.175166	0.75655	NA	8.36635	19.4592	21.393	22.583	18.6389	7.68012	9.22808	30.395	28.7586	5.89819
ENSMUSG00000033917	Gde1	1922.53	0.266511	0.196602	1.35559	0.175231	0.756389	0.452093	2304.46	2221.13	1834.21	1956.4	2772.03	1992.03	1637.47	1514.05	1496.38	1497.16
ENSMUSG00000006611	Hfe	5.95036	0.546963	0.403541	1.35541	0.175288	0.756249	NA	0	9.26631	18.6026	4.75432	0	26.8804	0	0	0	0
ENSMUSG00000078695	Cisd3	101.832	0.506377	0.3736	1.3554	0.175291	0.756241	0.452172	121.777	116.755	57.668	80.8235	102.514	158.403	110.737	113.031	93.6975	62.914
ENSMUSG00000038740	Mvb12b	1108.78	0.302169	0.222969	1.35521	0.175352	0.756089	0.452255	1354.42	1362.15	1021.28	942.545	908.131	1019.54	1473.42	851.059	882.241	1273.03
ENSMUSG00000069094	Pde7a	2944.05	0.213917	0.157893	1.35482	0.175475	0.755784	0.452499	2307.25	2870.7	2834.1	2692.14	3131.34	3500.22	3318.01	2837.18	2764.54	3185.02
ENSMUSG00000090002	Gm16006	18.4844	-0.750899	0.554244	-1.35482	0.175475	0.755784	NA	0	4.63315	24.1834	10.6972	0	10.5602	18.4562	57.9404	10.2047	48.1685
ENSMUSG00000031775	Pllp	4.38391	-0.626604	0.462621	-1.35446	0.175588	0.755505	NA	8.36635	0	7.44103	0	4.14199	0	0	8.54859	6.49389	8.84728
ENSMUSG00000045252	Zfp574	882.167	-0.328658	0.242653	-1.35443	0.175598	0.755481	0.452741	686.04	552.272	758.985	549.125	935.054	1037.78	804.894	1344.98	1010.26	1142.28
ENSMUSG00000032423	Syncrip	5825.74	0.258144	0.190607	1.35433	0.175632	0.755396	0.452754	7316.83	6344.64	4027.46	6299.48	5057.37	6366.82	6630.89	4804.31	5775.85	5633.75
ENSMUSG00000050087	Cby3	11.929	0.759746	0.561086	1.35406	0.175717	0.755187	NA	13.0143	9.26631	34.4148	10.6972	17.6034	10.5602	13.3294	8.54859	1.8554	0
ENSMUSG00000003545	Fosb	0.913001	0.370467	0.273675	1.35368	0.17584	0.754884	NA	0	0	0	1.18858	0	3.84006	4.10137	0	0	0
ENSMUSG00000040467	4921522P10Rik	163.529	-0.520513	0.384561	-1.35353	0.175888	0.754765	0.453275	104.115	119.535	178.585	221.076	358.282	104.642	93.3061	226.063	88.1313	141.557
ENSMUSG00000110159	NA	245.718	-0.412333	0.304658	-1.35343	0.175918	0.754689	0.453275	82.7339	134.361	306.012	231.773	277.513	168.963	301.451	333.395	318.201	302.774
ENSMUSG00000030752	Kdm8	125.396	-0.572578	0.42306	-1.35342	0.175921	0.754682	0.453275	71.5787	48.1848	185.096	62.9948	128.402	152.642	71.774	219.414	127.095	186.776
ENSMUSG00000030286	Emc3	3906.41	-0.203277	0.150206	-1.35332	0.175953	0.754604	0.453282	3830.86	3846.44	3963.28	3478.98	4384.29	3800.7	3360.05	4370.23	3940.86	4088.43
ENSMUSG00000002578	Ikzf4	677.514	-0.4192	0.30986	-1.35287	0.176097	0.754249	0.453578	686.04	532.813	868.741	1160.06	1060.35	228.484	573.166	666.79	561.257	437.449
ENSMUSG00000079484	Phyhd1	21.5674	-0.757804	0.560217	-1.3527	0.176152	0.754112	NA	0.929594	24.0924	36.275	19.0173	44.5264	11.5202	5.12671	33.2445	22.2648	18.6776
ENSMUSG00000034883	Lrr1	242.255	0.457608	0.33834	1.35251	0.176213	0.753962	0.453787	228.68	218.685	106.965	186.607	97.3367	525.128	250.183	255.508	263.466	289.994
ENSMUSG00000093843	Gm25939	5.43382	-0.730486	0.540108	-1.35248	0.176222	0.753941	NA	1.85919	1.85326	12.0917	1.18858	14.497	0.960015	1.02534	7.59874	8.34928	4.91516
ENSMUSG00000009733	Tfcp2	582.927	-0.274124	0.202689	-1.35244	0.176236	0.753906	0.453787	459.219	470.728	460.414	477.81	353.104	621.13	658.27	845.36	694.846	788.391
ENSMUSG00000097548	Gm26748	2.35036	0.468188	0.346193	1.35239	0.176251	0.75387	NA	0	0	0.930129	0	8.28398	0.960015	13.3294	0	0	0
ENSMUSG00000005481	Ddx39	3564.15	0.233957	0.173007	1.3523	0.176279	0.7538	0.453823	3501.78	2821.59	3882.36	3325.65	3405.75	4619.59	3621.51	3251.31	3815.62	3396.37
ENSMUSG00000103400	NA	7.60288	-0.756512	0.559425	-1.3523	0.176279	0.7538	NA	1.85919	5.55978	4.65065	5.94291	2.07099	1.92003	9.22808	13.2978	15.7709	15.7285
ENSMUSG00000050424	Pnma5	1.83372	-0.488374	0.361144	-1.3523	0.17628	0.753797	NA	0	0	2.79039	1.18858	0	0	0	9.49843	0.927698	3.93213
ENSMUSG00000097391	Mirg	176.5	0.518509	0.383533	1.35193	0.176398	0.753505	0.454056	167.327	252.97	400.886	380.346	366.566	53.7609	43.0644	41.7931	44.5295	13.7624
ENSMUSG00000040415	Dtx3	4874.1	-0.217446	0.160873	-1.35166	0.176484	0.753294	0.454185	4457.4	4436.71	4198.6	4646.16	4519.94	4197.19	5438.41	4980.98	5761.93	6103.64
ENSMUSG00000021279	Cdc42bpb	127.662	-0.506035	0.374404	-1.35157	0.176511	0.753227	0.454185	119.918	112.122	195.327	155.704	138.757	59.5209	110.737	86.4357	177.19	120.913
ENSMUSG00000047945	Marcksl1	14707.2	0.25923	0.191809	1.3515	0.176535	0.753168	0.454185	20184.3	17306.7	9207.35	11138.2	14482.5	17551	15728.7	12263.4	14617.7	14592.1
ENSMUSG00000032281	Acsbg1	272.038	-0.572986	0.424006	-1.35136	0.176579	0.753061	0.454197	206.37	369.726	250.205	440.964	174.999	258.244	112.788	141.527	432.307	333.248
ENSMUSG00000018570	2810408A11Rik	612.092	-0.282702	0.20921	-1.35128	0.176606	0.752994	0.454197	338.372	416.984	434.37	543.182	447.335	752.652	639.814	831.113	960.168	756.934
ENSMUSG00000030469	Zfp719	1552.28	-0.301687	0.223272	-1.35121	0.176627	0.752942	0.454197	1480.84	1186.09	1465.88	1634.3	2181.79	1550.42	1091.99	1844.6	1612.34	1474.55
ENSMUSG00000015709	Arnt2	1828.57	0.253659	0.187782	1.35082	0.176754	0.752631	0.454447	2739.51	2155.34	2595.06	2055.06	2019.22	1501.46	1478.54	1111.32	1226.42	1403.77
ENSMUSG00000037653	Kctd8	93.4212	0.561349	0.415624	1.35062	0.176818	0.752475	0.454537	208.229	119.535	146.96	124.801	101.479	51.8408	66.6472	22.7962	57.5173	34.4061
ENSMUSG00000074037	Mc1r	42.0455	-0.613849	0.454542	-1.35048	0.176863	0.752362	0.45458	34.395	27.7989	78.1308	73.692	46.5974	17.2803	26.6589	40.8433	43.6018	31.457
ENSMUSG00000020899	Pfas	722.084	-0.255246	0.189032	-1.35028	0.176927	0.752206	0.454669	551.249	498.527	738.523	663.228	846.001	682.571	719.79	776.972	806.17	937.812
ENSMUSG00000031862	Atp13a1	1246.6	-0.264854	0.196182	-1.35005	0.177001	0.752024	0.454784	1034.64	972.962	2006.29	1364.49	1778.98	876.494	1008.94	1241.44	1047.37	1134.42
ENSMUSG00000082829	Gm15780	41.4219	0.625315	0.463525	1.34904	0.177323	0.751235	0.455536	24.1694	30.5788	37.2052	20.2059	38.3134	75.8412	66.6472	29.4451	59.3727	32.44
ENSMUSG00000106302	NA	5.16677	-0.711418	0.527389	-1.34894	0.177355	0.751156	NA	0	1.85326	12.0917	10.6972	3.10649	0	2.05068	8.54859	7.42159	5.89819
ENSMUSG00000018841	Rad51d	341.233	-0.377263	0.279678	-1.34892	0.177363	0.751136	0.455565	347.668	446.636	387.864	419.569	441.122	295.685	160.979	256.458	334.899	321.451
ENSMUSG00000002870	Mcm2	1725.2	-0.34129	0.253034	-1.34879	0.177404	0.751037	0.455595	495.474	957.209	991.518	749.995	971.296	2160.03	2349.06	2538.93	3515.98	2522.46
ENSMUSG00000056411	Gm12500	8.49722	-0.712014	0.527967	-1.34859	0.177467	0.750882	NA	3.71838	0	3.72052	2.37716	21.7454	0.960015	6.15205	31.3448	12.9878	1.96606
ENSMUSG00000062961	Ccdc177	1203.71	0.28273	0.209681	1.34838	0.177536	0.750713	0.45586	1218.7	1225.01	1638.89	1261.08	1302.66	1096.34	1325.77	804.517	964.806	1199.3
ENSMUSG00000108040	NA	3.56837	0.501518	0.371957	1.34832	0.177554	0.750669	NA	0	8.33967	3.72052	0	4.14199	0	19.4815	0	0	0
ENSMUSG00000038167	Plekhg6	0.893403	0.368677	0.273441	1.34829	0.177566	0.75064	NA	0	0	0	1.18858	0	6.72011	1.02534	0	0	0
ENSMUSG00000044730	9930104L06Rik	468.835	-0.431832	0.320283	-1.34828	0.177568	0.750635	0.455867	485.248	273.356	555.287	325.671	400.737	281.284	580.344	587.953	640.112	558.362
ENSMUSG00000083307	AA414768	34.3992	0.640032	0.474819	1.34795	0.177675	0.750375	0.456042	41.8317	34.2853	27.9039	40.4118	51.7749	30.7205	49.2164	25.6458	17.6263	24.5758
ENSMUSG00000020374	Rasgef1c	81.8887	0.653438	0.484812	1.34782	0.177718	0.750269	0.456042	119.918	137.141	133.008	141.441	62.1298	77.7612	44.0897	19.9467	67.722	15.7285
ENSMUSG00000013622	Atraid	5536.2	-0.221126	0.164073	-1.34773	0.177746	0.750199	0.456042	6501.58	5266.04	5901.67	5639.82	4927.93	5448.09	4397.69	6034.35	5440.02	5804.8
ENSMUSG00000072324	Gm8420	93.1482	0.580909	0.431059	1.34763	0.177776	0.750127	0.456042	92.0298	164.94	110.685	59.4291	66.2718	86.4014	141.497	79.7868	38.0356	92.4049
ENSMUSG00000040940	Arhgef1	1004.86	-0.318097	0.236044	-1.34762	0.177782	0.750112	0.456042	553.108	651.421	1066.86	748.806	1277.8	828.493	1165.81	1307.93	1176.32	1272.04
ENSMUSG00000064441	Snord37	3.50925	-0.706815	0.524621	-1.34729	0.177888	0.749854	NA	1.85919	0.926631	2.79039	2.37716	1.0355	0.960015	3.07603	7.59874	4.63849	9.83031
ENSMUSG00000057359	Gm17494	190.516	0.500456	0.371566	1.34688	0.178018	0.749537	0.456324	137.58	149.188	465.995	293.58	335.501	74.8812	183.536	111.132	91.8421	61.931
ENSMUSG00000074671	Tspyl3	568.499	0.358272	0.26601	1.34683	0.178034	0.749497	0.456324	804.099	862.693	804.562	703.64	610.943	557.769	320.932	351.442	404.476	264.435
ENSMUSG00000047248	C2cd3	1056.7	-0.362834	0.269403	-1.34681	0.178042	0.749476	0.456324	500.122	957.209	614.815	859.344	598.517	1028.18	1361.65	1578.64	1294.14	1774.37
ENSMUSG00000065494	Mir28a	2.45493	0.611936	0.454362	1.3468	0.178044	0.749473	NA	0	0	2.79039	3.56574	5.17749	2.88005	8.20274	0.949843	0	0.983031
ENSMUSG00000022186	Oxct1	4081.76	0.246824	0.18327	1.34678	0.178051	0.749456	0.456324	5535.73	5415.23	4389.28	4349.02	4008.41	4144.39	3429.77	3461.23	3616.17	2468.39
ENSMUSG00000028741	Mrto4	1808.98	0.274251	0.203641	1.34674	0.178065	0.749421	0.456324	2327.7	2066.39	1345.9	1773.36	1415.52	2353.96	1750.26	1398.17	1818.29	1840.23
ENSMUSG00000000838	Fmr1	2213.68	0.185804	0.137969	1.34671	0.178074	0.749401	0.456324	2199.42	1904.23	2214.64	2257.12	2272.92	2366.44	2507.99	2081.11	2113.3	2219.68
ENSMUSG00000097493	9930014A18Rik	64.6821	0.707683	0.525554	1.34655	0.178126	0.749272	0.456324	123.636	70.4239	77.2007	92.7093	150.147	52.8008	22.5575	12.348	3.71079	41.2873
ENSMUSG00000052281	Tspan32os	1.91027	-0.408599	0.30346	-1.34647	0.178151	0.749211	NA	0	0	0	1.18858	0	0	0	12.348	5.56619	0
ENSMUSG00000022369	Mtbp	266.305	-0.449723	0.33401	-1.34644	0.178162	0.749185	0.456324	136.65	201.079	134.869	116.481	148.076	192.963	432.694	458.774	511.162	330.299
ENSMUSG00000020455	Trim11	777.606	-0.327129	0.242989	-1.34627	0.178215	0.749055	0.456324	448.064	568.951	1004.54	753.56	941.267	788.173	611.104	1117.97	691.135	851.305
ENSMUSG00000031641	Cbr4	507.17	-0.28753	0.213585	-1.34621	0.178235	0.749006	0.456324	442.487	469.802	402.746	358.952	452.512	604.81	431.669	626.896	627.124	654.699
ENSMUSG00000001909	Trmt1	1317.31	-0.260897	0.193807	-1.34617	0.178246	0.748979	0.456324	1337.69	1215.74	1908.62	1855.38	1354.43	939.855	1017.14	1069.52	1311.77	1162.93
ENSMUSG00000001420	Tmem79	13.9773	-0.744979	0.553405	-1.34617	0.178247	0.748978	NA	13.9439	8.33967	13.9519	8.32007	8.28398	15.3602	4.10137	23.7461	25.0479	18.6776
ENSMUSG00000049916	2610318N02Rik	111.393	0.59964	0.445461	1.34611	0.178267	0.74893	0.456324	81.8043	133.435	203.698	145.007	105.621	144.002	89.2048	26.5956	102.975	81.5916
ENSMUSG00000032570	Atp2c1	2188	-0.241491	0.179404	-1.34608	0.178277	0.748905	0.456324	1740.2	2008.01	2044.42	2071.7	2700.58	1932.51	2136.81	2282.47	2275.64	2687.61
ENSMUSG00000022761	Lztr1	3131.22	-0.203713	0.151357	-1.34591	0.178331	0.748773	0.456324	3248	2590.86	3736.33	3650.13	3422.32	2583.4	2782.78	2931.22	3096.66	3270.55
ENSMUSG00000041483	Zfp281	2790.43	0.201655	0.149837	1.34583	0.178356	0.748713	0.456324	3281.47	3208.92	2506.7	2784.85	3071.28	3025.97	2644.36	2536.08	2516.85	2327.82
ENSMUSG00000031214	Ophn1	1849.55	-0.238364	0.177119	-1.34579	0.178372	0.748674	0.456324	1977.25	1947.78	2079.77	2061	1932.24	1253.78	1804.6	1895.89	1707.89	1835.32
ENSMUSG00000046818	Ddit4l	142.63	-0.489995	0.36411	-1.34574	0.178388	0.748635	0.456324	145.017	130.655	173.934	118.858	135.65	63.361	162.004	168.122	158.636	170.064
ENSMUSG00000030471	Zdhhc13	1313.01	-0.302129	0.224535	-1.34558	0.178439	0.748511	0.456379	1522.68	1013.73	1083.6	1325.27	1599.84	1260.5	1036.62	1580.54	1349.8	1357.57
ENSMUSG00000031302	Nlgn3	1492.04	-0.284332	0.21134	-1.34538	0.178503	0.748355	0.456469	1678.85	2086.77	2314.16	2044.36	2215.96	624.01	982.278	1098.97	981.505	893.576
ENSMUSG00000059834	Sclt1	747.998	-0.292083	0.21717	-1.34495	0.178641	0.748018	0.456748	714.858	740.378	1024.07	889.059	688.606	529.928	669.548	815.915	743.086	664.529
ENSMUSG00000034488	Edil3	2951.17	0.263836	0.196208	1.34467	0.178731	0.7478	0.456782	3463.67	3081.97	3151.28	3612.1	4455.74	2933.81	2298.82	2461.04	2170.81	1882.51
ENSMUSG00000029735	Tpk1	202.256	-0.398522	0.29639	-1.34459	0.178759	0.747733	0.456782	114.34	170.5	113.476	136.687	106.656	239.044	221.474	257.407	388.706	274.266
ENSMUSG00000084968	Gm12743	65.4469	-0.644718	0.479499	-1.34457	0.178765	0.747718	0.456782	44.6205	43.5516	62.3187	92.7093	31.0649	69.1211	34.8616	93.0846	44.5295	138.607
ENSMUSG00000041560	Gltscr2	2099.1	-0.276759	0.205838	-1.34455	0.178771	0.747702	0.456782	2002.35	1552.11	1660.28	1496.42	2121.73	2504.68	1797.42	2609.22	2681.05	2565.71
ENSMUSG00000061536	Sec22c	547.156	0.354113	0.263423	1.34427	0.17886	0.747487	0.45682	693.477	708.872	449.252	639.457	648.221	385.926	694.157	418.881	384.067	449.245
ENSMUSG00000103805	NA	857.049	-0.356613	0.265283	-1.34427	0.17886	0.747487	0.45682	215.666	462.389	279.969	318.54	250.59	1079.06	1336.02	1609.98	1642.03	1376.24
ENSMUSG00000037001	Zfp39	403.159	0.315517	0.234719	1.34423	0.178874	0.747453	0.45682	512.206	371.579	308.803	255.545	321.004	552.009	480.885	434.078	441.584	353.891
ENSMUSG00000065676	Snord42b	4.79737	0.734866	0.54669	1.34421	0.178881	0.747437	NA	8.36635	6.48641	5.58077	3.56574	8.28398	6.72011	5.12671	0.949843	0.927698	1.96606
ENSMUSG00000085702	Mecomos	2.1328	-0.379727	0.282514	-1.3441	0.178916	0.74735	NA	0	0	0	0	0	0	0	8.54859	0	12.7794
ENSMUSG00000063358	Mapk1	4580.63	0.181992	0.135422	1.34389	0.178985	0.747183	0.45703	5351.67	5794.22	4252.55	4681.82	4216.54	4804.88	4465.37	3787.02	4283.18	4169.04
ENSMUSG00000024533	Spire1	1613.21	0.302005	0.22479	1.3435	0.179109	0.746882	0.457272	1558	1362.15	1283.58	1364.49	1919.81	1902.75	2018.9	1209.15	1633.68	1879.56
ENSMUSG00000034177	Rnf43	42.4837	-0.733386	0.545983	-1.34324	0.179194	0.746676	0.457415	26.0286	1.85326	42.7859	47.5432	17.6034	24.0004	46.1404	120.63	66.7943	31.457
ENSMUSG00000041161	Otud3	19.4665	0.736108	0.548084	1.34306	0.179253	0.746533	NA	13.9439	3.70652	21.393	15.4516	48.6684	32.6405	22.5575	14.2476	9.27698	12.7794
ENSMUSG00000044221	Grsf1	1798.57	0.299665	0.223139	1.34295	0.179288	0.746449	0.457579	1625.86	1427.01	851.998	1173.13	1268.48	2919.41	2365.46	1892.09	1808.08	2654.18
ENSMUSG00000054752	Fsd1l	5090.19	-0.247695	0.184472	-1.34272	0.179361	0.746271	0.457655	4073.48	5057.55	5824.47	5465.1	7026.88	4266.31	4137.26	5565.13	5381.58	4104.16
ENSMUSG00000034243	Golgb1	2853.18	-0.338903	0.252412	-1.34266	0.179383	0.746219	0.457655	1963.3	2431.48	2644.36	2169.16	1961.23	2036.19	3922.96	3641.7	3174.58	4586.82
ENSMUSG00000063179	Pstk	551.956	-0.335339	0.249771	-1.34259	0.179406	0.746164	0.457655	381.134	366.019	705.038	521.787	445.264	608.65	456.277	803.567	657.738	574.09
ENSMUSG00000031026	Trim66	15.5244	0.69599	0.518442	1.34247	0.179445	0.746068	NA	22.3103	63.0109	7.44103	7.13149	3.10649	0	42.039	0	10.2047	0
ENSMUSG00000032066	Bco2	16.9907	-0.749175	0.558082	-1.34241	0.179463	0.746025	NA	13.0143	23.1658	7.44103	3.56574	9.31947	20.1603	5.12671	50.3417	25.9756	11.7964
ENSMUSG00000035403	Crb2	115.196	-0.65726	0.489664	-1.34227	0.179509	0.745914	0.457845	45.5501	241.851	237.183	96.2751	165.68	21.1203	70.7486	90.2351	90.9144	92.4049
ENSMUSG00000094595	Fsbp	69.4771	-0.574253	0.427929	-1.34194	0.179617	0.745653	0.458006	25.099	19.4592	52.0872	70.1263	25.8874	91.2014	59.4698	92.1348	135.444	123.862
ENSMUSG00000109868	NA	40.6136	0.711333	0.530097	1.34189	0.179631	0.745619	0.458006	82.7339	45.4049	62.3187	84.3893	51.7749	22.0804	23.5829	17.0972	15.7709	0.983031
ENSMUSG00000026768	Itga8	51.8492	0.698374	0.520504	1.34173	0.179685	0.745488	0.458015	6.50716	34.2853	59.5283	101.029	154.289	36.4806	56.3938	33.2445	26.9033	9.83031
ENSMUSG00000020601	Trib2	2475.6	0.249502	0.185961	1.34169	0.179698	0.745458	0.458015	2964.48	3301.58	2016.52	2328.43	2266.7	2716.84	2547.98	1713.52	2363.78	2536.22
ENSMUSG00000021118	Plek2	28.7421	0.711305	0.530187	1.34161	0.179722	0.745399	0.458015	52.0573	10.1929	38.1353	32.0917	43.4909	30.7205	33.8363	9.49843	15.7709	21.6267
ENSMUSG00000041075	Fzd7	220.039	-0.415647	0.309874	-1.34134	0.179809	0.745188	0.458163	151.524	110.269	206.489	134.31	268.194	194.883	243.006	291.602	321.911	278.198
ENSMUSG00000025940	Tmem70	1334.07	0.291482	0.217345	1.3411	0.179887	0.745	0.458286	1729.97	1525.23	891.064	1391.83	1099.7	1773.15	1251.94	1183.5	1279.3	1215.03
ENSMUSG00000031451	Gas6	234.057	0.448342	0.334335	1.341	0.179921	0.744918	0.458297	387.641	269.649	521.802	253.168	398.666	133.442	110.737	103.533	70.5051	91.4219
ENSMUSG00000045312	Lhfpl2	438.047	-0.289177	0.215658	-1.3409	0.179952	0.744844	0.458301	399.725	300.228	367.401	324.483	298.223	505.928	440.897	586.053	551.98	605.547
ENSMUSG00000085427	6430710C18Rik	3.47249	0.448981	0.334944	1.34046	0.180094	0.7445	NA	0	7.41304	0	4.75432	0	0	22.5575	0	0	0
ENSMUSG00000034432	Cops8	4010.98	0.203341	0.151699	1.34043	0.180106	0.744472	0.458619	4342.13	4501.57	3673.08	3638.25	3691.55	4823.12	3989.61	3435.58	4263.7	3751.25
ENSMUSG00000029306	Ibsp	56.4284	0.694396	0.518218	1.33997	0.180255	0.744112	0.458887	66.0012	82.4701	140.449	133.121	79.7333	15.3602	19.4815	20.8965	1.8554	4.91516
ENSMUSG00000099924	RP24-330P10.2	117.986	-0.560487	0.418314	-1.33987	0.180287	0.744036	0.458887	125.495	234.438	175.794	219.888	231.951	33.6005	19.4815	62.6896	51.9511	24.5758
ENSMUSG00000033809	Alg3	1060.82	0.248469	0.185451	1.33981	0.180307	0.743987	0.458887	816.184	958.136	931.059	730.977	923.663	1348.82	1423.17	1076.17	1097.47	1302.52
ENSMUSG00000020828	Pld2	101.035	-0.626362	0.467541	-1.33969	0.180345	0.743897	0.458887	201.722	91.7364	152.541	175.91	123.224	27.8404	41.0137	20.8965	74.2159	101.252
ENSMUSG00000055493	Epm2a	45.5237	0.67122	0.501039	1.33965	0.180358	0.743865	0.458887	92.0298	50.9647	62.3187	61.8062	18.6389	36.4806	57.4192	34.1944	14.8432	26.5418
ENSMUSG00000066026	Dhrs3	201.369	-0.479545	0.358068	-1.33926	0.180486	0.743556	0.45914	118.058	85.25	208.349	93.8979	85.9463	239.044	214.297	349.542	362.73	256.571
ENSMUSG00000031518	Spata4	16.9402	0.748991	0.559295	1.33917	0.180516	0.743485	NA	26.0286	3.70652	38.1353	20.2059	47.6329	5.76009	18.4562	8.54859	0.927698	0
ENSMUSG00000028876	Epha10	49.1483	0.752407	0.561864	1.33913	0.180529	0.743453	0.459174	107.833	24.0924	109.755	53.4862	54.8813	0.960015	95.3568	29.4451	0.927698	14.7455
ENSMUSG00000050315	Synpo2	22.6521	0.750263	0.560269	1.33911	0.180534	0.743441	NA	13.0143	43.5516	59.5283	30.9031	4.14199	33.6005	18.4562	5.69906	17.6263	0
ENSMUSG00000104205	NA	24.3963	-0.751986	0.561598	-1.33901	0.180567	0.743361	0.459196	6.50716	34.2853	17.6725	82.0121	72.4848	0	0	14.2476	15.7709	0.983031
ENSMUSG00000069631	Strada	1512.89	-0.247542	0.184887	-1.33888	0.180609	0.743262	0.459227	904.495	1099.91	1515.18	1189.77	1238.45	1685.79	1610.81	2249.23	1780.25	1854.98
ENSMUSG00000032679	Cd59a	177.709	0.477188	0.356493	1.33856	0.180713	0.743011	0.459359	243.554	88.9565	130.218	164.024	115.976	260.164	250.183	180.47	173.48	170.064
ENSMUSG00000084978	Gm11655	25.112	0.705577	0.527138	1.33851	0.180732	0.742966	0.459359	21.3807	24.0924	57.668	19.0173	48.6684	29.7605	16.4055	12.348	13.9155	7.86425
ENSMUSG00000084910	C630043F03Rik	219.673	0.322768	0.24117	1.33834	0.180784	0.742839	0.459359	303.977	272.429	216.72	209.19	232.987	235.204	204.043	181.42	170.696	170.064
ENSMUSG00000027618	Nfs1	801.645	-0.243423	0.181888	-1.33831	0.180794	0.742815	0.459359	866.382	796.902	793.4	782.086	760.055	684.491	758.753	947.943	898.012	728.426
ENSMUSG00000022160	Mettl3	893.639	-0.343223	0.256467	-1.33827	0.180808	0.742783	0.459359	500.122	766.323	1080.81	1017.43	1334.76	888.974	556.761	1111.32	825.651	854.254
ENSMUSG00000090173	Fbxw10	9.99297	-0.686851	0.513306	-1.33809	0.180866	0.742642	NA	14.8735	25.9457	13.9519	0	0	0	2.05068	27.5454	2.78309	12.7794
ENSMUSG00000066798	Zbtb6	1100.07	-0.2983	0.222974	-1.33783	0.180953	0.742434	0.459654	1879.64	1478.9	848.278	1076.85	1006.5	767.052	876.668	1228.15	1064.07	774.629
ENSMUSG00000042978	Sbk1	10527.5	0.193865	0.144931	1.33764	0.181015	0.742286	0.459664	11269.5	10327.3	10110.5	10161.2	9916.96	11228.3	11945.2	8719.56	10342	11254.7
ENSMUSG00000063406	Tmed5	1579.73	-0.210109	0.157075	-1.33763	0.181016	0.742283	0.459664	1597.04	1538.21	1393.33	1334.78	1457.98	1405.46	1688.74	1805.65	1651.3	1924.78
ENSMUSG00000104016	NA	7.36361	-0.676192	0.505552	-1.33753	0.181048	0.742205	NA	0	1.85326	0.930129	21.3945	0	0.960015	5.12671	13.2978	23.1925	6.88122
ENSMUSG00000040525	Cblc	13.302	0.745147	0.557146	1.33744	0.18108	0.742128	NA	15.8031	8.33967	12.0917	22.583	31.0649	12.4802	14.3548	3.79937	4.63849	7.86425
ENSMUSG00000086254	3100003L05Rik	2.25651	-0.461634	0.345199	-1.3373	0.181125	0.742022	NA	0	0	0	0	4.14199	0	0	0.949843	3.71079	13.7624
ENSMUSG00000073433	Arhgdig	338.458	0.445902	0.333435	1.3373	0.181126	0.74202	0.459792	592.151	473.508	413.907	469.49	510.5	288.005	155.852	206.116	184.612	90.4389
ENSMUSG00000022195	6030458C11Rik	992.193	-0.257287	0.192399	-1.33726	0.181137	0.741992	0.459792	726.943	759.837	1099.41	971.071	1071.74	934.095	955.619	1391.52	1014.9	996.794
ENSMUSG00000058831	Opn1sw	37.1922	-0.620013	0.463682	-1.33715	0.181173	0.741905	0.459792	12.0847	28.7255	42.7859	32.0917	41.4199	29.7605	30.7603	57.9404	49.168	47.1855
ENSMUSG00000097761	4930534D22Rik	12.0352	0.71539	0.535015	1.33714	0.181177	0.741897	NA	0	0	69.7597	3.56574	11.3905	24.0004	3.07603	6.6489	0.927698	0.983031
ENSMUSG00000104507	NA	59.4829	0.583459	0.436355	1.33712	0.181184	0.741881	0.459792	69.7196	78.7636	98.5937	101.029	51.7749	52.8008	48.1911	21.8464	43.6018	28.5079
ENSMUSG00000022619	Mapk8ip2	3006.34	-0.277861	0.207833	-1.33694	0.181241	0.741744	0.459863	3023.97	3192.24	3791.21	3505.13	4298.35	1727.07	2593.09	2981.56	2831.34	2119.42
ENSMUSG00000034216	Vps18	1100.62	-0.363834	0.27219	-1.33669	0.181324	0.741545	0.459998	885.903	759.837	1756.08	914.019	1229.13	1056.02	787.463	1319.33	1415.67	882.762
ENSMUSG00000044199	S1pr4	3.88031	-0.585888	0.438326	-1.33665	0.181338	0.741511	NA	5.57756	0	0	4.75432	0	1.92003	0	15.1975	7.42159	3.93213
ENSMUSG00000056708	Ier5	2984.36	0.24858	0.18601	1.33638	0.181426	0.741301	0.460183	2955.18	2901.28	2147.67	2171.54	2449.99	4114.63	3523.08	3298.81	2506.64	3774.84
ENSMUSG00000023009	Nckap5l	512.169	-0.344749	0.258007	-1.3362	0.181485	0.74116	0.460225	292.822	468.875	580.401	531.296	687.57	406.086	467.556	590.802	441.584	654.699
ENSMUSG00000000149	Gna12	1378.18	0.309507	0.231654	1.33607	0.181526	0.741061	0.460225	1563.58	1462.22	1362.64	1062.59	1200.14	1533.14	1711.3	929.896	1246.83	1709.49
ENSMUSG00000034973	Dopey1	2985.05	-0.276906	0.207262	-1.33602	0.181542	0.741023	0.460225	2135.28	2979.12	3093.61	3881.91	3722.61	2160.03	2798.16	3597.06	2713.52	2769.2
ENSMUSG00000031478	Nek3	466.761	0.333623	0.249755	1.3358	0.181615	0.740848	0.460225	529.869	423.47	433.44	414.815	354.14	449.287	706.461	489.169	380.356	486.601
ENSMUSG00000022682	Rrn3	1434.03	0.238198	0.178324	1.33576	0.181627	0.740819	0.460225	1326.53	1546.55	1354.27	1413.22	1106.95	1845.15	1506.23	1385.82	1369.28	1486.34
ENSMUSG00000025551	Fgf14	354.928	0.392177	0.293601	1.33575	0.181631	0.74081	0.460225	537.305	498.527	458.554	525.353	577.807	256.324	189.688	224.163	174.407	107.15
ENSMUSG00000061436	Hipk2	1035.7	-0.275297	0.206107	-1.3357	0.181648	0.740768	0.460225	551.249	792.269	764.566	754.749	895.705	1029.14	1310.39	1355.43	1358.15	1545.33
ENSMUSG00000062762	Ei24	1079.33	0.267763	0.200517	1.33536	0.181757	0.740508	0.460426	1162.92	1149.95	891.994	772.578	958.87	1544.66	1073.53	1202.5	1031.6	1004.66
ENSMUSG00000068742	Cry2	624.089	-0.253134	0.18958	-1.33524	0.181799	0.740408	0.460458	476.882	593.044	849.208	797.538	921.592	476.168	453.201	598.401	537.137	537.718
ENSMUSG00000027496	Aurka	449.608	0.420329	0.314819	1.33514	0.181829	0.740337	0.460459	218.455	214.052	222.301	235.339	282.691	1069.46	533.178	617.398	737.52	365.688
ENSMUSG00000065701	Rny1	11.1428	0.750907	0.562511	1.33492	0.181903	0.740161	NA	21.3807	14.8261	10.2314	10.6972	4.14199	24.0004	8.20274	6.6489	8.34928	2.94909
ENSMUSG00000068876	Cgn	84.9728	0.68378	0.512381	1.33451	0.182035	0.739845	0.460874	29.747	144.554	187.886	134.31	91.1237	27.8404	118.94	39.8934	53.8065	21.6267
ENSMUSG00000019777	Hdac2	5847.76	0.214982	0.1611	1.33446	0.182052	0.739805	0.460874	6075.83	6138.93	3743.77	4871.99	4803.67	6911.15	7450.14	5606.92	6765.7	6109.54
ENSMUSG00000034616	Ssh3	10.8872	-0.74828	0.56075	-1.33443	0.182064	0.739777	NA	1.85919	23.1658	16.7423	14.263	12.426	0.960015	4.10137	8.54859	12.0601	14.7455
ENSMUSG00000027695	Pld1	34.5816	0.741449	0.555678	1.33431	0.182101	0.739687	0.460909	52.0573	51.8913	67.8994	30.9031	8.28398	60.481	22.5575	4.74922	36.1802	10.8133
ENSMUSG00000036634	Mag	34.1967	0.75097	0.5629	1.33411	0.182168	0.739529	0.460909	52.0573	17.606	27.9039	92.7093	37.2779	1.92003	73.8246	2.84953	9.27698	26.5418
ENSMUSG00000024981	Acsl5	187.585	0.516188	0.386921	1.33409	0.182173	0.739515	0.460909	121.777	177.913	344.148	345.877	195.709	172.803	172.257	53.1912	144.721	147.455
ENSMUSG00000063663	Brwd3	1118.01	0.305022	0.228653	1.33399	0.182206	0.739438	0.460909	914.721	1069.33	785.959	622.817	537.423	1678.11	1622.09	1043.88	1236.62	1669.19
ENSMUSG00000027971	Ndst4	163.032	-0.464739	0.348387	-1.33397	0.182213	0.739421	0.460909	194.285	278.916	125.567	203.247	238.164	114.242	70.7486	151.025	123.384	130.743
ENSMUSG00000059842	Zfp341	214.083	0.466993	0.350174	1.3336	0.182334	0.739131	0.461142	243.554	317.834	295.781	177.099	260.945	151.682	260.437	112.081	115.962	205.454
ENSMUSG00000031220	Awat2	15.5506	0.750087	0.56248	1.33353	0.182357	0.739079	NA	2.78878	12.9728	0	0	0	25.9204	64.5966	18.047	4.63849	26.5418
ENSMUSG00000032525	Nktr	6610.14	-0.260093	0.195047	-1.33349	0.182373	0.73904	0.461164	3818.77	5134.46	7176.88	6853.36	7552.92	5140.88	7541.39	8586.58	7301.91	6994.27
ENSMUSG00000081552	Gm12328	187.581	0.441598	0.331218	1.33325	0.182449	0.73886	0.461242	254.709	222.391	127.428	193.739	169.822	217.923	220.449	94.0345	184.612	190.708
ENSMUSG00000034906	Ncaph	516.36	-0.3344	0.250823	-1.33321	0.182463	0.738826	0.461242	249.131	325.247	292.991	230.585	172.928	585.609	759.779	763.674	915.638	868.017
ENSMUSG00000043924	Ncmap	4.58634	-0.604243	0.453236	-1.33318	0.182474	0.738799	NA	0	0	2.79039	11.8858	4.14199	0	1.02534	1.89969	24.1202	0
ENSMUSG00000028107	Tars2	1463.88	-0.26698	0.200272	-1.33308	0.182504	0.738727	0.461273	1191.74	1315.82	1827.7	1217.11	1246.74	1331.54	1453.94	1663.18	1787.67	1603.32
ENSMUSG00000108751	NA	2.09961	-0.374219	0.280723	-1.33306	0.182513	0.738706	NA	0	0	0	0	0	0	0	18.047	0	2.94909
ENSMUSG00000099054	Gm27242	8.57105	-0.680594	0.510573	-1.333	0.182532	0.738662	NA	0	1.85326	25.1135	23.7716	2.07099	0	1.02534	16.1473	0	15.7285
ENSMUSG00000036892	Prodh2	3.74361	0.662042	0.496658	1.33299	0.182534	0.738657	NA	5.57756	2.77989	5.58077	1.18858	3.10649	14.4002	1.02534	2.84953	0.927698	0
ENSMUSG00000039219	Arid4b	9544.41	-0.247733	0.185849	-1.33298	0.18254	0.738643	0.461288	6437.44	7724.39	6406.73	8776.48	6030.73	11186.1	10384.7	14356.9	12074	12066.7
ENSMUSG00000048279	Sacs	2618.08	0.191483	0.143661	1.33288	0.182572	0.738567	0.461294	2408.58	2667.77	2729.93	3164	2859.01	2827.24	2517.22	2273.92	2376.76	2356.33
ENSMUSG00000031864	Ints10	3257.84	-0.193392	0.14511	-1.33273	0.182621	0.738449	0.461345	2267.28	2467.62	4102.8	4031.67	4353.23	2703.4	2943.76	3359.59	3467.74	2881.26
ENSMUSG00000105795	NA	4.02933	0.665687	0.499504	1.3327	0.182632	0.738424	NA	6.50716	1.85326	8.37116	2.37716	4.14199	3.84006	10.2534	0	0	2.94909
ENSMUSG00000084597	Gm22343	2.25093	-0.502773	0.377279	-1.33263	0.182654	0.738372	NA	0	0	0.930129	0	5.17749	0	0	0.949843	4.63849	10.8133
ENSMUSG00000020722	Cacng1	8.37852	0.682685	0.512387	1.33236	0.182741	0.738163	NA	14.8735	14.8261	11.1615	27.3374	3.10649	12.4802	0	0	0	0
ENSMUSG00000106735	NA	2.05865	-0.373818	0.280609	-1.33217	0.182805	0.738012	NA	0	0	0	0	0	0	0	7.59874	12.9878	0
ENSMUSG00000102599	NA	1.32871	0.369737	0.27757	1.33205	0.182843	0.737922	NA	0	0	0	0	0	0	12.3041	0	0	0.983031
ENSMUSG00000089762	Ier5l	97.016	0.499552	0.375068	1.3319	0.182893	0.737802	0.461916	111.551	87.1033	131.148	79.6349	67.3073	111.362	134.32	82.6363	66.7943	98.3031
ENSMUSG00000026187	Xrcc5	1290.64	-0.204521	0.15356	-1.33186	0.182906	0.737772	0.461916	635.842	749.644	697.597	698.886	660.647	1716.51	1754.36	2073.51	1861.89	2057.48
ENSMUSG00000004885	Crabp2	37.0498	0.635309	0.477075	1.33168	0.182967	0.737627	0.461994	61.3532	44.4783	47.4366	21.3945	31.0649	48.0008	41.0137	22.7962	18.554	34.4061
ENSMUSG00000056749	Nfil3	641.345	0.335743	0.252181	1.33136	0.183071	0.737381	0.462112	1263.32	809.875	741.313	767.823	636.831	618.25	387.579	382.787	385.922	419.754
ENSMUSG00000044217	Aqp5	3.73959	-0.608852	0.457351	-1.33126	0.183104	0.737303	NA	0	0.926631	0.930129	15.4516	1.0355	0	0	14.2476	1.8554	2.94909
ENSMUSG00000038702	Dsel	766.081	0.314807	0.23648	1.33122	0.183116	0.737274	0.462112	964.919	1168.48	944.081	974.637	1091.41	654.73	489.088	453.075	572.39	347.993
ENSMUSG00000028158	Mttp	1004.3	-0.342461	0.257254	-1.33122	0.183118	0.73727	0.462112	754.83	947.016	1081.74	766.635	1474.55	901.454	812.071	1232.9	880.386	1191.43
ENSMUSG00000107363	NA	26.1066	0.749417	0.562974	1.33117	0.183132	0.737237	0.462112	12.0847	21.3125	19.5327	106.972	89.0527	0	9.22808	1.89969	0	0.983031
ENSMUSG00000087110	Gm11264	5.10676	-0.640676	0.481436	-1.33076	0.183268	0.736914	NA	0	0	0	0	0	3.84006	6.15205	29.4451	2.78309	8.84728
ENSMUSG00000017478	Zc3h18	841.577	-0.331132	0.248874	-1.33052	0.183347	0.736725	0.462525	800.38	879.372	962.684	678.68	922.628	577.929	855.135	699.085	937.903	1101.98
ENSMUSG00000035284	Vps13c	513.062	-0.380258	0.285802	-1.3305	0.183355	0.736707	0.462525	510.347	319.688	524.593	477.81	293.046	406.086	601.876	691.486	622.486	683.207
ENSMUSG00000036304	Zdhhc23	8.70427	-0.740393	0.556501	-1.33044	0.183372	0.736667	NA	8.36635	3.70652	19.5327	14.263	15.5325	0	2.05068	12.348	9.27698	1.96606
ENSMUSG00000107859	NA	25.0798	-0.7004	0.526455	-1.33041	0.183384	0.736639	0.462525	5.57756	20.3859	8.37116	10.6972	7.24848	22.0804	30.7603	44.6426	69.5774	31.457
ENSMUSG00000095789	Nupr1l	65.0589	-0.693281	0.52121	-1.33014	0.183473	0.736428	0.462674	66.0012	34.2853	183.235	46.3547	63.1653	31.6805	29.7349	130.129	30.614	35.3891
ENSMUSG00000051306	Usp42	2100.57	-0.245225	0.184388	-1.32994	0.183537	0.736275	0.462763	2068.35	1863.45	2352.3	2447.29	1916.71	1612.83	2104	2121.95	2045.57	2473.31
ENSMUSG00000057604	Lmcd1	176.001	0.475272	0.357401	1.3298	0.183583	0.736167	0.462799	103.185	97.2962	150.681	160.458	121.153	399.366	157.903	149.125	212.443	208.403
ENSMUSG00000101130	RP24-290F15.2	0.480008	0.353802	0.266058	1.32979	0.183588	0.736156	NA	0	0	0	0	0	4.80008	0	0	0	0
ENSMUSG00000077744	Gm26343	0.480008	0.353802	0.266058	1.32979	0.183588	0.736156	NA	0	0	0	0	0	4.80008	0	0	0	0
ENSMUSG00000104678	NA	0.480008	0.353802	0.266058	1.32979	0.183588	0.736156	NA	0	0	0	0	0	4.80008	0	0	0	0
ENSMUSG00000104847	NA	0.480008	0.353802	0.266058	1.32979	0.183588	0.736156	NA	0	0	0	0	0	4.80008	0	0	0	0
ENSMUSG00000085187	Gm13860	0.480008	0.353802	0.266058	1.32979	0.183588	0.736156	NA	0	0	0	0	0	4.80008	0	0	0	0
ENSMUSG00000107627	NA	0.480008	0.353802	0.266058	1.32979	0.183588	0.736156	NA	0	0	0	0	0	4.80008	0	0	0	0
ENSMUSG00000100548	RP23-116B8.1	0.480008	0.353802	0.266058	1.32979	0.183588	0.736156	NA	0	0	0	0	0	4.80008	0	0	0	0
ENSMUSG00000081016	Olfr1397-ps1	0.480008	0.353802	0.266058	1.32979	0.183588	0.736156	NA	0	0	0	0	0	4.80008	0	0	0	0
ENSMUSG00000082554	Gm15806	0.480008	0.353802	0.266058	1.32979	0.183588	0.736156	NA	0	0	0	0	0	4.80008	0	0	0	0
ENSMUSG00000037432	Fer1l5	101.299	-0.548978	0.412853	-1.32972	0.183611	0.736101	0.462799	22.3103	74.1304	146.03	105.784	115.976	68.1611	96.3822	115.881	115.962	152.37
ENSMUSG00000081995	Gm11719	9.52765	0.737775	0.554865	1.32965	0.183635	0.736045	NA	6.50716	6.48641	3.72052	4.75432	12.426	16.3203	25.6336	6.6489	0	12.7794
ENSMUSG00000100747	RP23-315H12.7	13.6647	0.727286	0.547038	1.3295	0.183684	0.73593	NA	18.5919	12.9728	12.0917	10.6972	6.21298	22.0804	23.5829	7.59874	12.9878	9.83031
ENSMUSG00000044617	Zbtb39	127.377	0.448613	0.337449	1.32943	0.183708	0.735873	0.462968	107.833	99.1495	122.777	87.955	144.97	165.123	180.46	94.9843	112.251	158.268
ENSMUSG00000055301	Adh7	2.11513	0.373576	0.281038	1.32927	0.183758	0.735753	NA	0	0	3.72052	0	0	0	17.4308	0	0	0
ENSMUSG00000086645	Gm15743	67.0275	-0.568245	0.427546	-1.32908	0.18382	0.735607	0.463177	39.9725	25.019	75.3405	29.7145	57.9878	80.6413	51.2671	111.132	104.83	94.371
ENSMUSG00000080303	Gm12419	1.83605	0.548708	0.412884	1.32896	0.18386	0.735513	NA	0.929594	0	0	3.56574	1.0355	4.80008	6.15205	0.949843	0.927698	0
ENSMUSG00000002109	Ddb2	230.506	-0.516682	0.388796	-1.32893	0.183871	0.735486	0.463231	66.9308	173.28	305.082	206.813	224.703	211.203	197.891	405.583	355.308	158.268
ENSMUSG00000044165	Bcl2l15	8.05685	-0.695462	0.523439	-1.32864	0.183966	0.735262	NA	0	0.926631	3.72052	28.5259	0	1.92003	4.10137	6.6489	11.1324	23.5928
ENSMUSG00000071613	Gm10340	9.60117	0.748117	0.563327	1.32803	0.184167	0.734788	NA	22.3103	17.606	5.58077	7.13149	12.426	15.3602	5.12671	1.89969	4.63849	3.93213
ENSMUSG00000044847	Lsm11	474.174	0.491974	0.370496	1.32788	0.184218	0.734668	0.46403	722.295	666.247	720.85	909.265	654.434	259.204	263.513	169.072	307.068	69.7952
ENSMUSG00000032065	Tex12	19.2455	-0.727014	0.547509	-1.32786	0.184225	0.734652	NA	5.57756	11.1196	17.6725	22.583	22.7809	3.84006	22.5575	24.6959	38.0356	23.5928
ENSMUSG00000023235	Ccl25	624.118	-0.290488	0.218785	-1.32773	0.184267	0.734552	0.464063	513.136	411.424	659.462	671.548	582.985	669.131	526.001	879.555	661.449	666.495
ENSMUSG00000026955	Sapcd2	163.114	-0.502716	0.378656	-1.32763	0.1843	0.734475	0.464063	85.5227	93.5897	201.838	134.31	167.751	202.563	92.2808	286.853	234.708	131.726
ENSMUSG00000041308	Sntb2	138.906	0.605656	0.456214	1.32757	0.18432	0.734427	0.464063	168.257	176.986	156.262	297.145	321.004	111.362	28.7096	43.6928	64.0112	21.6267
ENSMUSG00000022674	Ube2v2	587.615	0.480036	0.361619	1.32746	0.184356	0.734344	0.464078	809.676	787.636	258.576	884.304	389.347	736.332	615.205	317.248	503.74	574.09
ENSMUSG00000030161	Gabarapl1	1900.35	0.276205	0.208144	1.32699	0.184512	0.733975	0.464398	2941.24	2635.34	1395.19	2120.43	1944.66	1536.98	2031.2	1322.18	1592.86	1483.39
ENSMUSG00000034863	Ano8	187.535	-0.426558	0.321517	-1.32671	0.184606	0.733755	0.464558	97.6074	120.462	221.371	159.27	281.655	160.323	164.055	287.802	174.407	208.403
ENSMUSG00000091366	Gm17040	1.84453	-0.371309	0.279893	-1.32661	0.184638	0.733678	NA	0	0	0	0	0	0	0	6.6489	0	11.7964
ENSMUSG00000052446	Zfp961	867.133	0.4541	0.342384	1.32629	0.184745	0.733428	0.464833	458.29	784.856	656.671	545.559	1204.28	1721.31	729.018	818.765	777.411	975.167
ENSMUSG00000013367	Iglon5	152.579	0.399826	0.301571	1.32581	0.184903	0.733055	0.465157	172.904	144.554	149.751	140.253	203.993	185.283	152.776	119.68	115.035	141.557
ENSMUSG00000025932	Eya1	580.947	-0.48672	0.367174	-1.32558	0.184978	0.73288	0.46527	86.4522	171.427	222.301	173.533	63.1653	906.254	736.196	1479.86	1099.32	870.966
ENSMUSG00000021943	Gdf10	199.427	-0.514856	0.388499	-1.32525	0.18509	0.732618	0.465476	200.792	184.399	481.807	300.711	460.796	77.7612	29.7349	86.4357	118.745	53.0837
ENSMUSG00000020801	Med31	4293.12	0.262307	0.19797	1.32498	0.185176	0.732415	0.465619	6309.15	4656.32	3492.63	4552.27	3099.24	4661.83	4618.14	3468.83	3788.72	4284.05
ENSMUSG00000108542	NA	5.20173	-0.705443	0.532451	-1.3249	0.185205	0.732348	NA	0	0	11.1615	4.75432	3.10649	1.92003	3.07603	6.6489	4.63849	16.7115
ENSMUSG00000031493	Ggn	7.34155	-0.722847	0.54561	-1.32484	0.185223	0.732304	NA	0	0.926631	16.7423	4.75432	1.0355	6.72011	2.05068	10.4483	12.0601	18.6776
ENSMUSG00000024505	Dtwd2	80.9505	-0.527712	0.39837	-1.32468	0.185277	0.732178	0.465729	60.4236	75.0571	76.2706	61.8062	128.402	72.0011	51.2671	108.282	98.336	77.6595
ENSMUSG00000004631	Sgce	2242.49	-0.233747	0.176456	-1.32467	0.18528	0.732173	0.465729	2537.79	2492.64	2439.73	2748	3525.87	1575.39	1552.37	1774.31	1943.53	1835.32
ENSMUSG00000031486	Gpr124	23.0969	-0.728525	0.549979	-1.32464	0.18529	0.732148	NA	8.36635	19.4592	41.8558	20.2059	65.2363	5.76009	9.22808	13.2978	10.2047	37.3552
ENSMUSG00000060680	Gm8894	3.43818	0.676043	0.510527	1.32421	0.185435	0.731809	NA	5.57756	5.55978	2.79039	4.75432	1.0355	7.68012	4.10137	1.89969	0	0.983031
ENSMUSG00000100596	RP23-79G18.2	6.0729	-0.709098	0.535509	-1.32416	0.185451	0.731771	NA	3.71838	1.85326	10.2314	2.37716	9.31947	1.92003	2.05068	1.89969	2.78309	24.5758
ENSMUSG00000074264	Amy1	314.735	-0.454524	0.343264	-1.32412	0.185462	0.731745	0.466044	252.85	353.973	707.828	578.839	656.505	49.9208	136.371	170.972	128.022	112.066
ENSMUSG00000037017	Zscan21	2674.83	0.250717	0.189346	1.32412	0.185464	0.73174	0.466044	2422.52	2222.99	1978.38	2423.52	1831.79	4147.27	2900.69	2887.52	2834.12	3099.5
ENSMUSG00000042570	Mier2	948.917	-0.333374	0.251811	-1.32391	0.185534	0.731577	0.466097	728.802	771.883	1047.33	864.099	973.367	952.335	800.792	1515	1083.55	752.019
ENSMUSG00000024869	Nudt8	445.674	-0.348969	0.263597	-1.32387	0.185545	0.73155	0.466097	425.754	492.967	564.588	501.581	528.103	418.567	240.955	498.668	344.176	441.381
ENSMUSG00000074355	Gm10676	7.35523	-0.736819	0.556579	-1.32383	0.185558	0.73152	NA	2.78878	0.926631	8.37116	17.8287	10.355	2.88005	2.05068	15.1975	10.2047	2.94909
ENSMUSG00000109594	NA	0.707868	0.357769	0.270256	1.32382	0.185564	0.731505	NA	0	0.926631	0	0	0	0	6.15205	0	0	0
ENSMUSG00000048458	Fam212b	136.376	-0.464396	0.350856	-1.32361	0.185633	0.731345	0.466201	147.805	148.261	120.917	98.6522	74.5558	118.082	128.168	250.759	142.866	133.692
ENSMUSG00000091020	Gm5828	32.3178	-0.609486	0.460487	-1.32357	0.185646	0.731315	0.466201	29.747	30.5788	37.2052	30.9031	44.5264	20.1603	21.5322	37.9937	37.1079	33.4231
ENSMUSG00000015950	Ncf1	16.7815	-0.743604	0.561874	-1.32344	0.18569	0.73121	NA	14.8735	30.5788	58.5981	2.37716	18.6389	1.92003	2.05068	15.1975	16.6986	6.88122
ENSMUSG00000024481	4833403I15Rik	1.73627	-0.369855	0.279476	-1.32339	0.185707	0.731172	NA	0	0	0	0	0	0	0	9.49843	0	7.86425
ENSMUSG00000024085	Man2a1	129.219	-0.477655	0.361109	-1.32275	0.18592	0.730675	0.466813	127.354	205.712	174.864	193.739	215.383	48.9608	66.6472	96.884	58.445	104.201
ENSMUSG00000049091	Sephs2	391.462	0.373606	0.282472	1.32263	0.185959	0.730582	0.466838	473.163	474.435	404.606	311.408	457.69	516.488	321.957	361.89	359.019	233.961
ENSMUSG00000099428	RP23-127L14.1	3.05819	0.629481	0.47599	1.32247	0.186013	0.730456	NA	0	2.77989	5.58077	2.37716	1.0355	4.80008	10.2534	1.89969	1.8554	0
ENSMUSG00000001349	Cnn1	7.88422	-0.695125	0.525642	-1.32243	0.186025	0.730428	NA	0.929594	0	8.37116	35.6574	4.14199	1.92003	0	18.047	0.927698	8.84728
ENSMUSG00000072582	Ptrh2	2884.37	0.276353	0.208979	1.3224	0.186036	0.730402	0.466956	3876.41	3333.09	2113.25	3083.18	2621.88	3652.86	2540.8	2759.29	2226.48	2636.49
ENSMUSG00000090374	Gm17232	1.70307	-0.369399	0.279345	-1.32238	0.186043	0.730386	NA	0	0	0	0	0	0	0	14.2476	2.78309	0
ENSMUSG00000079559	Gm684	24.8314	0.740012	0.559717	1.32212	0.186129	0.730186	0.467114	0	6.48641	0	7.13149	0	108.482	45.1151	35.1442	37.1079	8.84728
ENSMUSG00000027011	Ube2e3	7036.87	0.273315	0.20674	1.32202	0.186161	0.730111	0.46712	10209.7	7562.23	4463.69	6427.85	5753.22	9451.35	6653.45	6164.48	6709.11	6973.62
ENSMUSG00000020284	1810043G02Rik	1031.93	0.253528	0.1918	1.32183	0.186225	0.729963	0.467192	1268.9	1156.43	1312.41	944.922	1002.36	1008.02	1048.93	782.671	863.687	930.931
ENSMUSG00000021710	Nln	1392	-0.278432	0.210668	-1.32166	0.186281	0.729832	0.467192	1368.36	1147.17	1638.89	1918.37	1877.36	1224.02	880.769	1430.46	1406.39	1028.25
ENSMUSG00000044641	Pard6b	85.6644	0.541017	0.40937	1.32158	0.186307	0.729771	0.467192	104.115	113.976	120.917	95.0865	115.976	99.8416	55.3685	37.9937	76.999	36.3722
ENSMUSG00000022176	Rem2	188.704	0.399629	0.3024	1.32152	0.186327	0.729725	0.467192	209.159	212.198	165.563	124.801	224.703	253.444	196.866	171.922	147.504	180.878
ENSMUSG00000040033	Stat2	419.915	-0.360453	0.272763	-1.32149	0.186339	0.729696	0.467192	375.556	273.356	510.641	398.175	515.678	328.325	390.655	627.846	389.633	389.28
ENSMUSG00000087677	Gm15226	1.67429	-0.368991	0.279228	-1.32147	0.186345	0.729683	NA	0	0	0	0	0	0	0	1.89969	14.8432	0
ENSMUSG00000057021	Vmn2r-ps159	1.65788	-0.368675	0.279137	-1.32077	0.186579	0.729138	NA	0	0	0	0	0	0	0	3.79937	0	12.7794
ENSMUSG00000027416	Otor	26.6856	0.738255	0.558996	1.32068	0.186608	0.72907	0.467791	55.7756	62.0842	12.0917	0	12.426	40.3206	44.0897	7.59874	32.4694	0
ENSMUSG00000033730	Egr3	3.51301	0.62516	0.473402	1.32057	0.186645	0.728983	NA	5.57756	3.70652	5.58077	8.32007	0	3.84006	7.1774	0	0.927698	0
ENSMUSG00000103847	NA	4.96033	-0.711578	0.538906	-1.32041	0.186698	0.728861	NA	8.36635	4.63315	8.37116	2.37716	3.10649	0.960015	1.02534	10.4483	8.34928	1.96606
ENSMUSG00000032374	Plod2	318.36	-0.403268	0.305414	-1.3204	0.186703	0.72885	0.467953	215.666	371.579	399.956	247.225	295.117	267.844	277.868	456.875	284.803	366.671
ENSMUSG00000086822	5330413P13Rik	9.51823	-0.727136	0.550711	-1.32036	0.186715	0.72882	NA	4.64797	34.2853	4.65065	15.4516	13.4615	0	0	3.79937	12.9878	5.89819
ENSMUSG00000006418	Rnf114	3601.61	0.268279	0.203247	1.31996	0.186847	0.728515	0.468239	3574.29	3681.5	3176.39	2510.28	3282.53	5263.76	3587.67	3077.49	3710.79	4151.34
ENSMUSG00000024910	Ctsw	22.3871	-0.738638	0.559602	-1.31994	0.186857	0.728492	NA	17.6623	6.48641	20.4628	15.4516	28.9939	26.8804	2.05068	16.1473	61.2281	28.5079
ENSMUSG00000092760	Gm23365	3.80291	-0.662975	0.502368	-1.3197	0.186935	0.728308	NA	3.71838	1.85326	3.72052	4.75432	1.0355	0	2.05068	16.1473	2.78309	1.96606
ENSMUSG00000037736	Limch1	3551.27	0.228628	0.173255	1.3196	0.186967	0.728234	0.468467	4069.76	3850.15	4013.51	4692.52	3528.97	3074.93	3670.73	2648.16	2736.71	3227.29
ENSMUSG00000089209	Gm26215	17.6427	0.728941	0.552405	1.31958	0.186976	0.728215	NA	13.0143	15.7527	20.4628	26.1488	12.426	22.0804	31.7856	11.3981	20.4094	2.94909
ENSMUSG00000030032	Wdr54	878.562	-0.294349	0.223135	-1.31915	0.187118	0.727883	0.468738	726.943	723.698	1053.84	684.623	678.251	968.655	755.677	1066.67	1071.49	1055.78
ENSMUSG00000058799	Nap1l1	3851.38	0.242088	0.183525	1.3191	0.187136	0.727842	0.468738	4416.5	4296.79	3132.67	3985.31	3376.76	4344.07	4189.55	2869.48	4218.24	3684.4
ENSMUSG00000102766	NA	3.07243	-0.618833	0.469153	-1.31904	0.187155	0.7278	NA	0	1.85326	0	0	2.07099	1.92003	2.05068	12.348	5.56619	4.91516
ENSMUSG00000087687	Pet100	995.854	0.265684	0.201427	1.31901	0.187166	0.727774	0.468738	1376.73	1052.65	862.23	937.791	995.113	1032.98	1079.69	729.479	864.615	1027.27
ENSMUSG00000095040	1700001J03Rik	6.98761	-0.685377	0.519679	-1.31885	0.18722	0.727647	NA	0	12.0462	3.72052	10.6972	18.6389	0	0	11.3981	6.49389	6.88122
ENSMUSG00000030423	Pop4	2252.6	0.220086	0.166883	1.31881	0.187233	0.727616	0.468817	2408.58	2230.4	1960.71	2297.53	1676.47	2713.96	2522.34	2215.98	2360.99	2139.08
ENSMUSG00000041734	Kirrel	325.522	-0.486324	0.36878	-1.31874	0.187257	0.727562	0.468817	142.228	211.272	354.379	150.95	500.145	230.404	366.047	468.273	364.585	466.94
ENSMUSG00000028974	Dffa	1012.58	-0.290914	0.220637	-1.31852	0.187329	0.727396	0.468921	777.141	944.237	1459.37	1112.51	1276.77	639.37	957.67	1075.22	1022.32	861.135
ENSMUSG00000107835	NA	8.82334	0.700338	0.531195	1.31842	0.187363	0.727315	NA	11.1551	1.85326	6.5109	39.2232	21.7454	6.72011	1.02534	0	0	0
ENSMUSG00000101144	RP23-13G1.4	58.2249	-0.586131	0.44458	-1.31839	0.187372	0.727295	0.468955	9.29594	11.1196	35.3449	14.263	24.8519	79.6813	67.6726	158.624	106.685	74.7104
ENSMUSG00000005981	Trap1	1289.03	-0.282476	0.214323	-1.318	0.187505	0.726987	0.469084	1426	909.025	1260.32	1185.02	1187.72	1252.82	1187.35	1538.75	1234.77	1708.51
ENSMUSG00000058317	Ube2e2	1042.44	0.303071	0.229949	1.31799	0.187506	0.726985	0.469084	1647.24	1265.78	958.033	1290.8	1507.68	965.775	733.12	661.091	758.857	636.021
ENSMUSG00000059811	Atl2	1275.94	-0.225202	0.170874	-1.31794	0.187524	0.726944	0.469084	1153.63	1377.9	1202.66	1246.82	1134.9	1269.14	1138.13	1526.4	1243.12	1466.68
ENSMUSG00000099423	RP23-321G17.2	11.636	-0.738516	0.560373	-1.3179	0.187536	0.726915	NA	19.5215	11.1196	15.8122	7.13149	12.426	1.92003	7.1774	13.2978	9.27698	18.6776
ENSMUSG00000054814	Usp46	711.477	-0.236393	0.179373	-1.31788	0.187544	0.726897	0.469084	817.113	732.965	588.772	545.559	629.582	686.411	683.903	785.52	900.795	744.155
ENSMUSG00000084899	Gm15344	10.3934	-0.681797	0.517344	-1.31788	0.187544	0.726897	NA	0	15.7527	13.9519	0	28.9939	0.960015	1.02534	15.1975	24.1202	3.93213
ENSMUSG00000042834	Nrep	31156.7	0.277762	0.210806	1.31762	0.187631	0.726694	0.469228	48615	46916.2	20507.5	35412.6	26483.9	28901.3	30999.2	20349.4	28151	25231.5
ENSMUSG00000074212	Dnajb14	663.106	0.356282	0.270417	1.31753	0.187661	0.726625	0.469229	639.561	971.109	505.99	858.156	701.032	589.449	781.311	508.166	447.151	629.14
ENSMUSG00000097390	Gm26785	10.3368	0.739518	0.5613	1.31751	0.187668	0.72661	NA	5.57756	3.70652	24.1834	16.6401	9.31947	2.88005	26.6589	6.6489	1.8554	5.89819
ENSMUSG00000102172	NA	13.3245	-0.712603	0.540877	-1.31749	0.187673	0.726598	NA	3.71838	8.33967	60.4584	7.13149	21.7454	0	0	13.2978	18.554	0
ENSMUSG00000044258	Ctla2a	32.0845	-0.687292	0.521719	-1.31736	0.187718	0.726495	0.469294	18.5919	16.6793	26.9737	36.846	38.3134	6.72011	39.9883	35.1442	60.3004	41.2873
ENSMUSG00000103558	NA	2.66396	-0.585983	0.4449	-1.31711	0.187801	0.726302	NA	0	2.77989	3.72052	0	2.07099	0.960015	0	10.4483	3.71079	2.94909
ENSMUSG00000029276	Glmn	938.693	-0.312436	0.237221	-1.31706	0.187817	0.726264	0.469303	1009.54	1005.39	756.195	1192.15	669.967	777.612	871.541	1105.62	1080.77	918.151
ENSMUSG00000036611	Eepd1	88.028	-0.684816	0.519983	-1.317	0.18784	0.726212	0.469303	60.4236	106.563	113.476	78.4464	161.538	20.1603	66.6472	91.1849	165.13	16.7115
ENSMUSG00000107586	NA	163.943	-0.538457	0.408853	-1.31699	0.187841	0.72621	0.469303	62.2828	88.9565	194.397	120.047	95.2657	91.2014	237.879	358.091	196.672	194.64
ENSMUSG00000007850	Hnrnph1	14177.9	-0.231013	0.17541	-1.31699	0.187841	0.726209	0.469303	11284.3	12075.8	11555	12073.6	9944.91	12606	18087	18342.4	19237.7	16571.9
ENSMUSG00000090799	Klhl33	9.32789	-0.67552	0.513027	-1.31673	0.187928	0.726009	NA	0	0	21.393	32.0917	12.426	0	0	19.9467	7.42159	0
ENSMUSG00000049832	Gm9840	24.7941	0.653017	0.495971	1.31664	0.187958	0.72594	0.469515	33.4654	28.7255	13.0218	23.7716	14.497	38.4006	35.887	17.0972	19.4817	23.5928
ENSMUSG00000031783	Polr2c	3545.92	0.252148	0.191525	1.31653	0.187996	0.725853	0.469515	4629.38	3491.54	2549.48	3055.84	2560.78	4712.71	3801.97	3022.4	3610.6	4024.53
ENSMUSG00000027469	Tpx2	943.796	-0.349706	0.265649	-1.31642	0.188032	0.725768	0.469515	545.672	317.834	480.877	470.678	458.725	1384.34	1073.53	1207.25	2102.16	1396.89
ENSMUSG00000080059	Rps19-ps3	65.441	0.512949	0.389674	1.31636	0.188055	0.725715	0.469515	67.8604	83.3967	61.3885	66.5605	43.4909	69.1211	97.4075	49.3918	52.8788	62.914
ENSMUSG00000085945	2310014F06Rik	54.1676	-0.691918	0.525657	-1.31629	0.188076	0.725666	0.469515	16.7327	27.7989	53.0174	23.7716	4.14199	48.0008	62.5459	89.2852	64.0112	152.37
ENSMUSG00000068922	Msto1	798.592	-0.285303	0.216794	-1.31601	0.188172	0.725446	0.469662	687.9	609.723	650.16	739.297	789.049	853.454	735.17	998.285	1168.9	753.985
ENSMUSG00000004936	Map2k1	577.744	0.325655	0.247477	1.3159	0.188207	0.725364	0.469662	496.403	746.864	381.353	536.05	426.625	828.493	634.687	616.448	615.064	495.448
ENSMUSG00000026575	Nme7	1077.43	-0.241698	0.183682	-1.31585	0.188225	0.725323	0.469662	976.074	1129.56	846.418	986.522	721.741	1110.74	1088.91	1288.94	1406.39	1218.96
ENSMUSG00000055447	Cd47	4948.01	-0.195318	0.148456	-1.31566	0.188288	0.725177	0.469745	4620.08	4508.98	4288.83	4263.44	5264.47	4865.36	4886.78	5544.23	5225.72	6012.22
ENSMUSG00000092219	Gm20443	1.51752	-0.366361	0.278467	-1.31563	0.188297	0.725157	NA	0	0	0	0	0	0	0	0	9.27698	5.89819
ENSMUSG00000027646	Src	976.979	0.202955	0.154283	1.31548	0.188349	0.725036	0.469822	1146.19	1138.83	1026.86	979.391	989.935	979.216	972.024	777.921	893.373	866.051
ENSMUSG00000086049	Gm12735	22.7877	-0.702202	0.533908	-1.31521	0.188439	0.724829	NA	22.3103	17.606	21.393	36.846	45.5619	10.5602	8.20274	11.3981	17.6263	36.3722
ENSMUSG00000037926	Ssh2	2576.57	0.272127	0.20692	1.31513	0.188466	0.724766	0.47	2728.36	2845.68	2679.7	2996.41	3472.02	1910.43	3028.86	1911.08	1903.64	2289.48
ENSMUSG00000035946	Gsx2	24.8121	0.70521	0.536246	1.31509	0.188481	0.724733	0.47	48.3389	65.7908	43.7161	24.9602	24.8519	17.2803	6.15205	4.74922	8.34928	3.93213
ENSMUSG00000081189	Gm12725	1.49982	-0.366056	0.278379	-1.31496	0.188524	0.724633	NA	0	0	0	0	0	0	0	6.6489	8.34928	0
ENSMUSG00000073102	Drc1	54.0339	-0.739713	0.562597	-1.31482	0.188571	0.724526	0.47015	114.34	113.976	71.6199	38.0346	27.9584	24.9604	0	34.1944	111.324	3.93213
ENSMUSG00000079215	Zfp664	2145.78	0.262865	0.199942	1.31471	0.188609	0.724438	0.47017	1682.57	1799.52	1637.96	1715.12	1564.64	2898.29	2933.5	2206.49	1906.42	3113.26
ENSMUSG00000020034	Tcp11l2	1675.76	-0.286751	0.218137	-1.31455	0.188662	0.724316	0.470227	1843.39	1947.78	1849.1	1478.59	1259.16	1195.22	1750.26	1660.33	2093.82	1680
ENSMUSG00000070821	Olfr1340	1.48875	-0.365862	0.278322	-1.31453	0.188669	0.7243	NA	0	0	0	0	0	0	0	1.89969	12.9878	0
ENSMUSG00000097928	Gm26578	68.9375	-0.630856	0.479969	-1.31437	0.188722	0.724177	0.470238	8.36635	21.3125	90.2225	22.583	32.1004	74.8812	72.7993	102.583	163.275	101.252
ENSMUSG00000104286	NA	63.7328	0.628776	0.478391	1.31436	0.188727	0.724167	0.470238	16.7327	40.7717	51.1571	72.5035	32.1004	140.162	91.2555	43.6928	40.8187	108.133
ENSMUSG00000024909	Efemp2	273.829	-0.456687	0.347519	-1.31413	0.188801	0.723996	0.470349	247.272	195.519	424.139	224.642	391.418	271.684	127.142	215.614	314.49	326.366
ENSMUSG00000042293	Gm5617	335.778	0.324986	0.247337	1.31394	0.188867	0.723843	0.470366	493.614	376.212	221.371	325.671	279.584	407.046	353.743	313.448	276.454	310.638
ENSMUSG00000033184	Tmed7	2615.08	0.273207	0.20793	1.31393	0.188868	0.723841	0.470366	3575.22	3025.45	1798.87	2411.63	2329.87	3142.13	2684.35	1859.79	2482.52	2840.96
ENSMUSG00000030987	Stim1	401.175	-0.301039	0.229128	-1.31385	0.188898	0.723773	0.470366	269.582	346.56	615.745	454.038	538.458	288.965	334.262	410.332	365.513	388.297
ENSMUSG00000083241	Gm13259	1.35611	-0.435355	0.331458	-1.31345	0.18903	0.723469	NA	0	0	0.930129	1.18858	0	0	0	8.54859	0.927698	1.96606
ENSMUSG00000105775	NA	4.32719	0.712551	0.542533	1.31338	0.189056	0.72341	NA	4.64797	3.70652	5.58077	3.56574	2.07099	6.72011	10.2534	2.84953	0.927698	2.94909
ENSMUSG00000047221	Fam185a	276.7	0.489319	0.372613	1.31321	0.189113	0.723279	0.470826	484.319	332.66	265.087	382.723	463.903	218.883	192.764	160.523	202.238	63.897
ENSMUSG00000091476	Gm16432	3.35608	-0.625512	0.476327	-1.3132	0.189116	0.723271	NA	0	0.926631	13.0218	2.37716	2.07099	0	0	6.6489	5.56619	2.94909
ENSMUSG00000004952	Rasa4	86.7457	-0.636435	0.484688	-1.31308	0.189156	0.723181	0.470858	79.0155	31.5054	166.493	72.5035	104.585	35.5206	75.8753	158.624	102.047	41.2873
ENSMUSG00000091530	Cldn20	32.0544	-0.670945	0.511102	-1.31274	0.189269	0.72292	0.471066	7.43675	18.5326	62.3187	82.0121	47.6329	6.72011	18.4562	24.6959	22.2648	30.474
ENSMUSG00000107788	NA	4.50563	0.709887	0.540824	1.3126	0.189317	0.722811	NA	3.71838	3.70652	1.86026	7.13149	2.07099	7.68012	11.2788	0.949843	3.71079	2.94909
ENSMUSG00000104150	NA	4.10109	-0.615134	0.46868	-1.31248	0.189358	0.722717	NA	0	0	4.65065	0	2.07099	4.80008	0	12.348	9.27698	7.86425
ENSMUSG00000079179	Rab10os	1512.6	-0.372874	0.284123	-1.31237	0.189395	0.722631	0.471304	906.354	1151.8	3138.26	1706.8	1344.08	1229.78	1076.61	1812.3	1324.75	1435.23
ENSMUSG00000034709	Ppp1r21	949.394	0.308913	0.235406	1.31226	0.189434	0.722542	0.471325	1380.45	1005.39	728.291	1068.53	1055.17	963.855	969.974	674.389	703.195	944.693
ENSMUSG00000031931	Ankrd49	1401.22	0.320712	0.244443	1.31201	0.189516	0.722355	0.471374	1676.06	1532.65	1197.08	1573.68	1018.93	2060.19	1146.33	1256.64	1340.52	1210.11
ENSMUSG00000033739	Fkbpl	223.179	0.42455	0.323588	1.31201	0.189517	0.722351	0.471374	257.498	290.035	225.091	175.91	156.36	209.283	331.186	148.176	167.913	270.334
ENSMUSG00000091230	Gm6970	1.10813	0.362001	0.275926	1.31195	0.189537	0.722306	NA	0	1.85326	0	0	0	0	9.22808	0	0	0
ENSMUSG00000022768	Ccdc116	33.9547	-0.63982	0.487694	-1.31193	0.189544	0.722291	0.471374	32.5358	37.9919	62.3187	73.692	45.5619	13.4402	8.20274	15.1975	25.0479	25.5588
ENSMUSG00000035620	Ric8b	1186.22	0.236099	0.179985	1.31177	0.189598	0.722167	0.471433	1386.95	1351.03	1077.09	1249.2	928.841	1407.38	1180.17	1090.42	1154.06	1037.1
ENSMUSG00000012396	Nanog	5.04812	0.701326	0.534679	1.31168	0.189629	0.722095	NA	2.78878	0.926631	11.1615	8.32007	5.17749	15.3602	1.02534	1.89969	1.8554	1.96606
ENSMUSG00000006941	Eif1b	8585.71	0.261134	0.1991	1.31158	0.189663	0.722017	0.47152	10784.2	8412.88	7199.2	6962.71	6355.88	12627.1	7944.35	8390.91	9304.81	7875.06
ENSMUSG00000087006	Gm13889	316.893	0.312686	0.238473	1.3112	0.189789	0.721729	0.471693	665.589	627.329	330.196	279.317	273.371	246.724	204.043	159.574	207.804	174.98
ENSMUSG00000059263	Usp47	3788.06	0.200428	0.15286	1.31119	0.189794	0.721717	0.471693	3745.33	4062.35	2983.85	3930.64	3326.02	4353.67	4263.37	3615.1	3798.92	3801.38
ENSMUSG00000027329	Spef1	256.223	-0.328593	0.250623	-1.3111	0.189823	0.721652	0.471693	214.736	202.932	352.519	254.356	315.827	184.323	235.829	272.605	259.756	269.351
ENSMUSG00000032253	Phip	14544.7	-0.187607	0.143115	-1.31088	0.189897	0.721482	0.471753	9638.96	11805.3	11305.7	13199.2	13136.3	16066.8	15802.6	18718.6	18228.3	17545.1
ENSMUSG00000040488	Ltbp4	274.691	-0.416141	0.317472	-1.3108	0.189927	0.721414	0.471753	134.791	213.125	414.838	288.825	250.59	244.804	228.651	416.981	232.852	321.451
ENSMUSG00000098589	Gm27353	1.3353	-0.364338	0.277957	-1.31077	0.189935	0.721396	NA	0	0	0	0	0	0	0	3.79937	4.63849	4.91516
ENSMUSG00000054196	Cthrc1	117.694	-0.60065	0.458264	-1.31071	0.189957	0.721346	0.471753	95.7482	36.1386	144.17	47.5432	159.467	125.762	72.7993	233.661	145.649	115.998
ENSMUSG00000039782	Cpeb2	493.719	0.324678	0.247718	1.31067	0.189968	0.72132	0.471753	644.209	582.851	473.436	593.102	693.783	357.126	534.203	370.439	380.356	307.689
ENSMUSG00000106025	NA	12.8086	-0.707133	0.539526	-1.31066	0.189974	0.721307	NA	0	4.63315	20.4628	0	16.568	0.960015	13.3294	24.6959	28.7586	18.6776
ENSMUSG00000028689	Ccdc163	197.774	-0.504896	0.385278	-1.31047	0.190036	0.721164	0.471848	33.4654	88.9565	121.847	80.8235	134.615	161.283	317.856	288.752	443.44	306.706
ENSMUSG00000109484	NA	1.30053	0.505945	0.386138	1.31027	0.190105	0.721006	NA	0	0.926631	0.930129	1.18858	1.0355	3.84006	4.10137	0	0	0.983031
ENSMUSG00000084252	Gm12036	22.2429	-0.727334	0.555183	-1.31008	0.190169	0.72086	NA	13.0143	7.41304	23.2532	10.6972	34.1714	22.0804	8.20274	47.4922	48.2403	7.86425
ENSMUSG00000031326	Cdx4	1.89459	0.367145	0.280368	1.30951	0.190361	0.720422	NA	0	0	0	3.56574	0	0	15.3801	0	0	0
ENSMUSG00000032571	Pik3r4	639.977	-0.354593	0.270826	-1.3093	0.190431	0.720262	0.472731	471.304	693.12	667.833	648.965	776.623	486.728	578.293	965.041	559.402	552.464
ENSMUSG00000102620	NA	32.7392	-0.735692	0.561922	-1.30924	0.190452	0.720214	0.472731	0	0.926631	6.5109	43.9775	1.0355	16.3203	51.2671	83.5862	51.0234	72.7443
ENSMUSG00000110156	NA	61.4839	0.580684	0.44358	1.30909	0.190505	0.720093	0.47274	48.3389	43.5516	60.4584	48.7318	30.0294	137.282	64.5966	83.5862	50.0957	48.1685
ENSMUSG00000006215	Zbtb17	1738.74	-0.302687	0.231226	-1.30905	0.190516	0.720068	0.47274	1513.38	1564.15	2570.88	1425.11	1905.31	1244.18	1686.69	1668.87	1967.65	1841.22
ENSMUSG00000104333	NA	10.1594	-0.73171	0.559019	-1.30892	0.190562	0.719963	NA	0	7.41304	22.3231	7.13149	15.5325	3.84006	4.10137	13.2978	9.27698	18.6776
ENSMUSG00000008429	Herpud2	755.737	0.234963	0.17951	1.30891	0.190565	0.719958	0.472753	870.1	810.802	572.96	603.799	668.931	839.053	938.188	829.213	743.086	681.241
ENSMUSG00000097162	2310010J17Rik	20.7569	0.665545	0.508483	1.30888	0.190573	0.719938	NA	27.8878	25.9457	18.6026	20.2059	15.5325	27.8404	27.6842	18.047	12.0601	13.7624
ENSMUSG00000065689	n-R5s7	0.675205	0.352941	0.26969	1.30869	0.190638	0.71979	NA	0	0.926631	0	0	0	4.80008	1.02534	0	0	0
ENSMUSG00000048039	Isg20l2	713.001	0.346103	0.264466	1.30869	0.190641	0.719784	0.472753	841.283	621.769	528.313	602.611	513.607	787.213	1075.58	509.116	692.063	958.456
ENSMUSG00000047989	Ino80c	738.23	0.253089	0.1934	1.30863	0.190659	0.719744	0.472753	775.281	765.397	559.008	607.365	487.719	806.413	1055.08	719.031	811.736	795.272
ENSMUSG00000082666	Gm13677	36.6638	0.681584	0.52085	1.3086	0.19067	0.719717	0.472753	41.8317	48.1848	29.7641	55.8633	76.6268	16.3203	48.1911	7.59874	16.6986	25.5588
ENSMUSG00000038290	Smg6	1373.69	-0.352906	0.2697	-1.30851	0.190699	0.719652	0.472753	857.086	1342.69	1194.29	1130.34	1102.8	900.494	1859.97	1970.92	1505.65	1872.67
ENSMUSG00000104037	NA	136.386	-0.735953	0.562439	-1.3085	0.190703	0.719643	0.472753	2.78878	148.261	154.401	213.945	133.579	36.4806	92.2808	219.414	247.695	115.015
ENSMUSG00000104728	NA	20.0426	-0.72575	0.554707	-1.30835	0.190755	0.719524	NA	5.57756	7.41304	15.8122	60.6176	41.4199	6.72011	7.1774	28.4953	5.56619	21.6267
ENSMUSG00000075318	Scn2a1	3053.97	0.300885	0.229981	1.3083	0.190771	0.719487	0.472784	3680.26	4124.43	4455.32	6084.35	5545.09	1382.42	1614.91	1210.1	1581.73	861.135
ENSMUSG00000037649	H2-DMa	167.7	-0.488507	0.373394	-1.30829	0.190776	0.719477	0.472784	184.989	258.53	343.218	218.699	207.099	44.1607	97.4075	80.7367	126.167	115.998
ENSMUSG00000060093	Hist1h4a	4.67669	-0.694115	0.530613	-1.30814	0.190826	0.719362	NA	5.57756	12.9728	2.79039	5.94291	4.14199	0	0	4.74922	3.71079	6.88122
ENSMUSG00000025495	Ptdss2	1519.06	-0.29973	0.229135	-1.30809	0.190843	0.719323	0.472826	1298.64	1212.03	1814.68	1131.53	1651.62	1684.83	1139.16	1947.18	1580.8	1730.14
ENSMUSG00000030035	Wbp1	4997.07	-0.266186	0.203497	-1.30806	0.190853	0.719301	0.472826	4018.64	3186.68	3197.78	2700.46	3533.12	7223.15	4649.93	7394.53	6637.68	7428.77
ENSMUSG00000082388	Gm12692	1.34969	-0.36295	0.277472	-1.30806	0.190853	0.719301	NA	0	0	0	0	0	0	0	7.59874	0	5.89819
ENSMUSG00000085181	Gm12709	55.9262	0.587192	0.449015	1.30773	0.190964	0.719049	0.473003	101.326	93.5897	44.6462	74.8806	94.2302	26.8804	51.2671	18.9969	26.9033	26.5418
ENSMUSG00000037172	E330009J07Rik	2631.16	0.228076	0.174414	1.30767	0.190985	0.719001	0.473003	1799.69	1613.26	1679.81	1762.67	2140.37	3620.22	4002.94	2938.81	3026.15	3727.65
ENSMUSG00000039354	Smarcal1	570.732	-0.269172	0.205876	-1.30745	0.19106	0.71883	0.473115	494.544	438.296	442.741	603.799	514.642	576.969	563.938	694.335	760.713	617.344
ENSMUSG00000037129	Tmprss13	1.33531	-0.362646	0.277383	-1.30738	0.191082	0.71878	NA	0	0	0	0	0	0	0	8.54859	1.8554	2.94909
ENSMUSG00000104971	NA	8.80761	-0.686419	0.525067	-1.3073	0.191112	0.718712	NA	0	8.33967	0	2.37716	10.355	3.84006	7.1774	19.9467	5.56619	30.474
ENSMUSG00000098689	Mir6345	1.33198	-0.362574	0.277361	-1.30722	0.191136	0.718656	NA	0	0	0	0	0	0	0	0	7.42159	5.89819
ENSMUSG00000026816	Gtf3c5	796.061	-0.332449	0.254398	-1.30681	0.191279	0.718334	0.47358	703.703	903.465	873.391	628.759	676.18	721.931	711.587	624.047	1003.77	1113.77
ENSMUSG00000031822	Gse1	531.957	-0.312204	0.238981	-1.30639	0.191419	0.718016	0.473852	476.882	492.041	528.313	457.604	445.264	390.726	623.408	558.508	608.57	738.257
ENSMUSG00000086902	Gm11728	1.31428	-0.362192	0.277249	-1.30638	0.191424	0.718003	NA	0	0	0	0	0	0	0	6.6489	6.49389	0
ENSMUSG00000048621	Gm6377	8.92782	0.687442	0.526319	1.30613	0.191508	0.717812	NA	9.29594	5.55978	0	21.3945	31.0649	5.76009	12.3041	0.949843	0	2.94909
ENSMUSG00000102427	NA	43.5493	-0.672979	0.515299	-1.306	0.191554	0.717709	0.474007	16.7327	17.606	27.9039	85.5778	24.8519	24.9604	44.0897	88.3354	28.7586	76.6764
ENSMUSG00000041961	Znrf3	254.411	-0.376502	0.288292	-1.30598	0.19156	0.717695	0.474007	161.749	227.024	275.318	177.099	250.59	199.683	288.121	294.451	319.128	350.942
ENSMUSG00000084342	Gm11224	10.505	0.735168	0.562963	1.30589	0.19159	0.717627	NA	13.9439	14.8261	3.72052	2.37716	14.497	19.2003	16.4055	6.6489	5.56619	7.86425
ENSMUSG00000021884	Hacl1	169.304	-0.508976	0.389765	-1.30585	0.191602	0.717599	0.474007	54.846	92.6631	153.471	52.2976	83.8753	165.123	228.651	225.113	362.73	274.266
ENSMUSG00000036934	4921524J17Rik	1400.94	0.287997	0.22055	1.30581	0.191616	0.717568	0.474007	2022.8	1921.83	830.605	1230.18	1427.95	1440.02	1522.63	1055.28	1199.51	1358.55
ENSMUSG00000038214	Bend3	359.666	0.366501	0.280679	1.30576	0.191633	0.717531	0.474007	292.822	448.489	341.357	337.557	457.69	377.286	424.492	225.113	333.044	358.806
ENSMUSG00000051149	Adnp	35.4883	-0.723388	0.554037	-1.30567	0.191666	0.717456	0.47401	13.0143	4.63315	55.8077	42.7889	64.2008	0.960015	37.9377	30.395	50.0957	55.0498
ENSMUSG00000028631	Kcnq4	328.554	-0.419987	0.321686	-1.30558	0.191694	0.717391	0.47401	369.978	415.13	518.082	478.998	292.01	221.764	170.207	390.386	207.804	221.182
ENSMUSG00000106091	NA	1.50929	0.363902	0.27874	1.30553	0.191714	0.717347	NA	2.78878	0	0	0	0	0	12.3041	0	0	0
ENSMUSG00000032279	Idh3a	4077.67	0.295753	0.226558	1.30542	0.19175	0.717266	0.47402	5956.84	5034.38	2853.64	4318.12	3245.25	5040.08	3715.84	3134.48	4447.39	3030.69
ENSMUSG00000031517	Gpm6a	37844.3	0.250063	0.191564	1.30537	0.191766	0.717228	0.47402	51627.8	45939.6	30284.1	44669.3	38891.2	42874.3	31151.9	28692.9	33216.2	31096.2
ENSMUSG00000106547	NA	26.8207	-0.733396	0.561877	-1.30526	0.191804	0.717143	0.47402	18.5919	17.606	70.6898	19.0173	28.9939	17.2803	3.07603	73.1379	13.9155	5.89819
ENSMUSG00000018537	Pcgf2	480.5	0.316495	0.242485	1.30521	0.19182	0.717107	0.47402	396.007	491.114	458.554	503.958	480.471	495.368	634.687	336.244	477.765	530.837
ENSMUSG00000026354	Lct	16.0568	-0.734096	0.56251	-1.30504	0.19188	0.716969	NA	0	1.85326	13.0218	3.56574	30.0294	8.64014	16.4055	11.3981	50.0957	25.5588
ENSMUSG00000065431	Mir186	9.28372	-0.728945	0.558716	-1.30468	0.192002	0.716694	NA	3.71838	7.41304	13.9519	15.4516	8.28398	6.72011	0	17.0972	7.42159	12.7794
ENSMUSG00000026082	Rev1	801.815	-0.274362	0.210315	-1.30453	0.192053	0.716579	0.474457	528.009	630.109	959.893	977.014	1143.19	588.489	748.5	904.251	869.253	669.444
ENSMUSG00000044986	Tst	261.121	0.332699	0.255036	1.30452	0.192057	0.716569	0.474457	347.668	349.34	313.454	312.597	234.022	246.724	236.854	168.122	224.503	177.929
ENSMUSG00000110303	NA	11.2002	-0.725693	0.556378	-1.30432	0.192126	0.716415	NA	19.5215	3.70652	15.8122	16.6401	13.4615	4.80008	0	26.5956	5.56619	5.89819
ENSMUSG00000106432	NA	53.3116	0.636546	0.488112	1.3041	0.1922	0.716247	0.474734	47.4093	21.3125	64.1789	103.407	83.8753	76.8012	38.963	21.8464	55.6619	19.6606
ENSMUSG00000021260	Hhipl1	17.7228	-0.709636	0.544168	-1.30407	0.192208	0.716228	NA	23.2399	22.2391	29.7641	8.32007	23.8164	7.68012	7.1774	19.9467	22.2648	12.7794
ENSMUSG00000050783	Htr1f	109.657	-0.596776	0.457663	-1.30396	0.192246	0.716143	0.474734	130.143	178.84	281.829	274.562	147.041	6.72011	13.3294	19.9467	34.3248	9.83031
ENSMUSG00000078995	Zfp456	36.9133	-0.658192	0.504779	-1.30392	0.19226	0.71611	0.474734	26.9582	38.9185	7.44103	36.846	35.2069	28.8005	30.7603	54.1411	50.0957	59.9649
ENSMUSG00000110167	NA	16.2717	-0.691985	0.530757	-1.30377	0.192312	0.715994	NA	0	11.1196	15.8122	43.9775	48.6684	0	0	19.9467	23.1925	0
ENSMUSG00000029501	Ankle2	1224.9	-0.242874	0.186329	-1.30347	0.192414	0.715764	0.475004	978.863	917.364	1204.52	1125.59	1442.45	1287.38	1077.63	1291.79	1321.04	1602.34
ENSMUSG00000037536	Fbxo34	411.5	-0.372617	0.285885	-1.30338	0.192444	0.715695	0.475004	509.418	304.861	310.663	354.197	349.998	385.926	382.453	581.304	340.465	595.717
ENSMUSG00000102776	NA	164.035	-0.435291	0.333983	-1.30333	0.192461	0.715657	0.475004	66.0012	119.535	138.589	190.173	134.615	173.763	148.675	222.263	272.743	173.997
ENSMUSG00000027248	Pdia3	6264.22	-0.2438	0.187115	-1.30294	0.192595	0.715355	0.47526	5370.26	5468.05	4072.11	3426.68	5212.69	7284.6	6776.49	8519.14	7249.03	9263.1
ENSMUSG00000102319	NA	3.29436	0.534273	0.41017	1.30257	0.192723	0.715066	NA	0	0	2.79039	2.37716	12.426	14.4002	0	0.949843	0	0
ENSMUSG00000075334	Rprm	2586.18	0.265646	0.203945	1.30254	0.192733	0.715044	0.475429	3301.92	3448.92	2039.77	2655.29	2730.61	3112.37	2100.93	2414.5	2133.71	1923.79
ENSMUSG00000024604	Rbm22	2260.55	0.231063	0.177399	1.30251	0.192744	0.71502	0.475429	2738.58	2238.74	1817.47	2128.75	2004.72	2545.96	2593.09	1842.7	2513.13	2182.33
ENSMUSG00000105049	NA	299.502	-0.397183	0.304946	-1.30247	0.192755	0.714995	0.475429	94.8186	145.481	228.812	319.728	343.785	361.926	258.386	461.624	297.791	482.668
ENSMUSG00000109963	NA	4.07728	-0.555297	0.42639	-1.30232	0.192807	0.714878	NA	0	0	14.8821	2.37716	0	0	0	11.3981	11.1324	0.983031
ENSMUSG00000019470	Xab2	2047.74	-0.282803	0.21716	-1.30228	0.19282	0.714848	0.475476	2042.32	1502.07	2662.96	1717.5	1801.76	1826.91	1961.48	2205.54	2588.28	2168.57
ENSMUSG00000110010	NA	110.838	0.571967	0.439218	1.30224	0.192834	0.714815	0.475476	152.453	58.3777	100.454	78.4464	186.389	137.282	139.447	72.1881	57.5173	125.828
ENSMUSG00000039552	Rsph4a	13.0003	0.719626	0.552609	1.30223	0.192837	0.714811	NA	2.78878	5.55978	27.9039	33.2803	9.31947	0	35.887	3.79937	5.56619	5.89819
ENSMUSG00000037949	Ano10	1173.3	-0.261903	0.201131	-1.30215	0.192865	0.714746	0.475477	886.833	678.294	872.461	969.882	805.617	1455.38	1227.33	1637.53	1353.51	1846.13
ENSMUSG00000090015	Gm15446	938.088	-0.236519	0.181666	-1.30194	0.192936	0.714587	0.475576	707.421	655.128	1155.22	1199.28	967.154	859.214	833.603	989.736	1122.51	891.609
ENSMUSG00000109014	NA	1.23367	-0.360172	0.276654	-1.30189	0.192955	0.714544	NA	0	0	0	0	0	0	0	0	7.42159	4.91516
ENSMUSG00000018541	Cwc25	992.223	-0.297042	0.228184	-1.30177	0.192997	0.71445	0.475651	811.536	972.962	782.239	1038.82	647.186	869.774	1115.57	1172.11	1114.17	1397.87
ENSMUSG00000103968	NA	1.23037	-0.360093	0.276631	-1.30171	0.193015	0.714408	NA	0	0	0	0	0	0	0	10.4483	1.8554	0
ENSMUSG00000103636	NA	7.18854	-0.639884	0.491575	-1.3017	0.193019	0.7144	NA	0	0.926631	0	0	0	14.4002	0	21.8464	27.8309	6.88122
ENSMUSG00000045690	Wdr89	62.635	0.479501	0.368385	1.30163	0.193043	0.714347	0.475689	51.1277	52.8179	57.668	65.372	52.8103	89.2814	82.0274	55.0909	62.1558	57.9989
ENSMUSG00000007039	Ddah2	14535.5	0.247728	0.190371	1.30129	0.193159	0.714086	0.4759	14709	11565.3	8592.53	10402.5	9289.44	19658.2	20639.1	13645.4	16135.5	20718.4
ENSMUSG00000073765	Gm12863	1.22261	-0.359902	0.276574	-1.30129	0.193161	0.714081	NA	0	0	0	0	0	0	0	4.74922	6.49389	0.983031
ENSMUSG00000044496	2510039O18Rik	658.823	0.324751	0.249635	1.3009	0.193292	0.713787	0.476007	606.095	555.052	900.365	500.393	910.202	697.931	729.018	565.157	520.439	603.581
ENSMUSG00000036737	Oxsr1	718.975	0.275883	0.212086	1.3008	0.193326	0.71371	0.476007	744.605	765.397	895.714	868.853	926.77	580.809	757.728	496.768	477.765	675.343
ENSMUSG00000095105	Edaradd	111.225	0.584285	0.449195	1.30074	0.193348	0.713659	0.476007	145.017	54.6712	165.563	274.562	256.803	71.0411	39.9883	18.9969	31.5417	54.0667
ENSMUSG00000063253	Scoc	1527.96	0.196653	0.15119	1.30071	0.193359	0.713635	0.476007	1647.24	1624.38	1307.76	1464.33	1373.07	1694.43	1716.42	1333.58	1594.71	1523.7
ENSMUSG00000030313	Dennd5b	1620.94	0.217893	0.167525	1.30065	0.193377	0.713596	0.476007	1406.48	1552.11	1483.56	1687.79	1885.64	1680.99	1905.09	1412.42	1574.3	1621.02
ENSMUSG00000085290	Gm16129	1.21044	-0.359599	0.276484	-1.30061	0.193391	0.713563	NA	0	0	0	0	0	0	0	1.89969	10.2047	0
ENSMUSG00000028364	Tnc	1285.51	-0.399478	0.307147	-1.30061	0.193392	0.713561	0.476007	1063.46	1410.33	2754.11	1647.37	1180.47	936.015	639.814	1106.57	1342.38	774.629
ENSMUSG00000027901	Dennd2d	31.1365	0.642233	0.493819	1.30054	0.193415	0.71351	0.476007	5.57756	15.7527	34.4148	45.1661	36.2424	34.5605	61.5205	31.3448	23.1925	23.5928
ENSMUSG00000097675	1700101I11Rik	41.2715	0.66715	0.513038	1.30039	0.193467	0.713394	0.47606	63.2124	38.9185	67.8994	34.4689	36.2424	64.321	31.7856	37.0439	8.34928	30.474
ENSMUSG00000021771	Vdac2	4702.44	0.25428	0.195571	1.30019	0.193535	0.713239	0.476066	5340.52	4836.08	3468.45	3918.75	4167.88	6916.91	4326.94	4436.72	5075.44	4536.69
ENSMUSG00000060621	Nkpd1	7.46227	-0.681171	0.523913	-1.30016	0.193546	0.713215	NA	6.50716	6.48641	10.2314	13.0744	13.4615	0	0	19.9467	0	4.91516
ENSMUSG00000085271	E130006D01Rik	126.177	0.467875	0.359865	1.30014	0.193552	0.713201	0.476066	125.495	69.4973	84.6418	52.2976	59.0233	171.843	258.386	122.53	155.853	162.2
ENSMUSG00000029833	Trim24	1451.16	0.234568	0.180424	1.3001	0.193567	0.713168	0.476066	1370.22	1629.94	1512.39	1743.65	1250.88	1570.58	1515.46	1270.89	1280.22	1367.4
ENSMUSG00000087636	Gm4660	27.5897	0.717027	0.551547	1.30003	0.193591	0.713114	0.476066	26.9582	46.3315	48.3667	41.6003	74.5558	0	29.7349	0	8.34928	0
ENSMUSG00000024526	Cidea	45.5149	0.71235	0.548059	1.29977	0.19368	0.712915	0.47621	76.2267	80.6169	40.9257	97.4637	22.7809	7.68012	73.8246	12.348	32.4694	10.8133
ENSMUSG00000002413	Braf	2088.54	-0.280119	0.215539	-1.29962	0.193731	0.712801	0.476261	1705.81	2165.54	2135.58	2087.15	2281.2	1470.74	2236.27	2744.1	2091.96	1967.05
ENSMUSG00000006567	Atp7b	68.6012	-0.550077	0.423322	-1.29943	0.193796	0.712655	0.476339	43.6909	54.6712	99.5238	53.4862	120.118	38.4006	54.3431	86.4357	54.7342	80.6086
ENSMUSG00000087370	Tmem170b	1619.74	0.290254	0.223384	1.29935	0.193824	0.712593	0.476339	1695.58	1812.49	1204.52	1948.08	1640.23	1998.75	1563.65	1203.45	1668.93	1461.77
ENSMUSG00000051503	Gm6583	4.05019	-0.667556	0.513842	-1.29915	0.193894	0.712436	NA	8.36635	0.926631	2.79039	7.13149	2.07099	0	1.02534	2.84953	6.49389	8.84728
ENSMUSG00000083716	Gm13436	42.9038	0.605567	0.466155	1.29907	0.19392	0.712376	0.476448	69.7196	37.0652	19.5327	36.846	40.3844	55.6809	64.5966	26.5956	33.3971	45.2194
ENSMUSG00000028278	Rragd	601.266	0.313994	0.241712	1.29904	0.193929	0.712357	0.476448	838.494	789.489	599.003	742.863	582.985	499.208	620.332	327.696	542.703	469.889
ENSMUSG00000038042	Ptpdc1	388.474	0.303736	0.233868	1.29875	0.194031	0.712129	0.476623	319.78	454.976	519.942	438.586	580.914	360.006	351.692	281.154	285.731	291.96
ENSMUSG00000071531	Gprin2	4.89641	-0.656537	0.505532	-1.29871	0.194045	0.712098	NA	6.50716	2.77989	8.37116	4.75432	3.10649	0	1.02534	6.6489	15.7709	0
ENSMUSG00000028884	Rpa2	1272.81	0.33203	0.255682	1.2986	0.19408	0.71202	0.476669	1051.37	1007.25	600.863	826.064	788.013	2417.32	1482.64	1184.45	1988.99	1381.16
ENSMUSG00000037905	Bri3bp	1380.27	0.2463	0.189681	1.2985	0.194115	0.71194	0.476681	1860.12	1893.11	1445.42	1331.21	1635.05	1267.22	1226.31	856.758	1039.02	1248.45
ENSMUSG00000086108	Gm5602	7.99749	0.6703	0.516223	1.29847	0.194126	0.711916	NA	41.8317	12.9728	3.72052	3.56574	8.28398	9.60015	0	0	0	0
ENSMUSG00000029033	Acap3	1886.3	0.230615	0.17762	1.29836	0.194163	0.711833	0.476724	1980.96	2220.21	2771.78	2259.49	2394.07	1523.54	1655.93	1292.74	1187.45	1576.78
ENSMUSG00000031077	Fadd	120.419	0.454234	0.349894	1.29821	0.194217	0.711713	0.47678	79.0155	89.8832	146.03	99.8408	85.9463	176.643	167.131	95.9342	159.564	104.201
ENSMUSG00000108231	NA	34.7484	0.609416	0.469652	1.29759	0.194428	0.711242	0.477223	56.7052	51.8913	37.2052	29.7145	18.6389	34.5605	47.1657	27.5454	19.4817	24.5758
ENSMUSG00000062382	Gm10116	42.3859	0.611779	0.471599	1.29724	0.194548	0.710974	0.477443	78.0859	49.1114	16.7423	40.4118	27.9584	52.8008	60.4952	20.8965	38.0356	39.3213
ENSMUSG00000104717	NA	1.15972	-0.358082	0.276034	-1.29724	0.194549	0.710971	NA	0	0	0	0	0	0	0	5.69906	0	5.89819
ENSMUSG00000074743	Thbd	9.76704	0.643421	0.496014	1.29718	0.194568	0.710928	NA	24.1694	2.77989	0	19.0173	10.355	28.8005	5.12671	0	7.42159	0
ENSMUSG00000038828	Tmem214	988.203	-0.316504	0.244016	-1.29706	0.194609	0.710836	0.47752	946.327	1305.62	929.199	620.439	1153.54	836.173	868.465	1143.61	1013.05	1065.61
ENSMUSG00000037211	Spry1	146.016	0.401182	0.309328	1.29695	0.194649	0.710747	0.477542	241.694	170.5	157.192	174.721	139.792	155.522	116.889	90.2351	110.396	103.218
ENSMUSG00000047230	Cldn2	1.15419	-0.357932	0.275989	-1.2969	0.194664	0.710714	NA	0	0	0	0	0	0	0	5.69906	0.927698	4.91516
ENSMUSG00000102960	NA	71.942	-0.68623	0.529175	-1.29679	0.194703	0.710628	0.477598	25.099	91.7364	55.8077	118.858	10.355	31.6805	72.7993	99.7335	98.336	115.015
ENSMUSG00000015053	Gata2	2.64418	-0.469704	0.362205	-1.29679	0.194703	0.710627	NA	0	0	0	3.56574	3.10649	0	0	12.348	7.42159	0
ENSMUSG00000092130	D030025P21Rik	5.51005	0.501018	0.38638	1.2967	0.194735	0.710556	NA	0	0	0	16.6401	0	33.6005	0	0	0.927698	3.93213
ENSMUSG00000031652	N4bp1	845.876	0.252461	0.194697	1.29669	0.194739	0.710547	0.477613	901.706	938.677	1035.23	991.277	969.225	779.532	827.451	539.511	681.858	794.289
ENSMUSG00000017211	Gsdma2	1.14977	-0.357811	0.275954	-1.29664	0.194756	0.710508	NA	0	0	0	0	0	0	0	8.54859	0	2.94909
ENSMUSG00000101735	RP24-279G1.1	2.70125	0.48832	0.376632	1.29654	0.194789	0.710437	NA	0.929594	0	0	0	3.10649	18.2403	1.02534	0	3.71079	0
ENSMUSG00000103642	NA	172.508	0.568274	0.438346	1.29641	0.194836	0.710331	0.477776	295.611	416.984	402.746	290.014	216.419	10.5602	41.0137	22.7962	9.27698	19.6606
ENSMUSG00000033906	Zdhhc15	263.802	-0.537207	0.414468	-1.29614	0.194928	0.710125	0.477845	340.231	214.052	318.104	487.318	276.478	226.564	68.6979	341.944	231.925	132.709
ENSMUSG00000000127	Fer	2774.37	-0.339803	0.262177	-1.29608	0.194947	0.710083	0.477845	2323.99	2148.86	2377.41	3268.6	1914.63	1924.83	3455.4	4279.04	3059.55	2991.36
ENSMUSG00000026544	Dusp23	90.2831	0.619574	0.478046	1.29606	0.194956	0.710064	0.477845	168.257	110.269	65.109	136.687	106.656	128.642	39.9883	59.8401	67.722	19.6606
ENSMUSG00000091712	Sec14l5	2.39274	0.406277	0.313476	1.29604	0.194962	0.710051	NA	0	6.48641	0	0	1.0355	0	16.4055	0	0	0
ENSMUSG00000017843	Ppp2r5c	1616.64	0.23686	0.182768	1.29596	0.194989	0.70999	0.477851	1971.67	1839.36	1263.12	1553.48	1053.1	1921.95	1822.03	1654.63	1592.86	1494.21
ENSMUSG00000067610	Klri1	1.13538	-0.357413	0.275835	-1.29575	0.195062	0.709828	NA	0	0	0	0	0	0	0	9.49843	1.8554	0
ENSMUSG00000091749	Tspy-ps	1.13317	-0.357351	0.275817	-1.29561	0.195109	0.709722	NA	0	0	0	0	0	0	0	8.54859	2.78309	0
ENSMUSG00000098161	Gm26975	1.13095	-0.357289	0.275798	-1.29547	0.195157	0.709616	NA	0	0	0	0	0	0	0	7.59874	3.71079	0
ENSMUSG00000010608	Rbm25	15394	-0.245076	0.189215	-1.29522	0.195243	0.709425	0.478399	12155.4	13327.7	14001.2	15997.1	12649.6	12387.1	18430.5	19436.6	19494.7	16059.8
ENSMUSG00000000706	Btn1a1	2.97627	-0.431445	0.333107	-1.29521	0.195247	0.709416	NA	0	0	0	0	5.17749	0	0	19.9467	4.63849	0
ENSMUSG00000089149	Gm22282	1.12652	-0.357164	0.275761	-1.29519	0.195253	0.709402	NA	0	0	0	0	0	0	0	5.69906	5.56619	0
ENSMUSG00000020903	Stx8	1384.87	0.219698	0.169659	1.29494	0.195341	0.709207	0.47844	2034.88	1590.1	1028.72	1144.6	1113.16	1521.62	1516.48	1241.44	1424.02	1233.7
ENSMUSG00000053644	Aldh7a1	430.848	-0.279753	0.216036	-1.29493	0.195343	0.709203	0.47844	382.993	286.329	321.825	357.763	307.543	445.447	492.164	582.254	515.8	616.361
ENSMUSG00000059975	Zfp74	918.827	0.267999	0.206964	1.29491	0.195352	0.709183	0.47844	947.256	1103.62	850.138	1105.38	732.096	1051.22	937.163	793.119	888.735	779.544
ENSMUSG00000014778	Fhod1	38.848	-0.710211	0.548568	-1.29466	0.195437	0.708994	0.478565	40.9021	58.3777	45.5763	1.18858	46.5974	19.2003	24.6082	52.2414	57.5173	42.2703
ENSMUSG00000031479	Vps36	2731.92	0.220507	0.17033	1.29458	0.195464	0.708934	0.478565	3332.59	2930.01	2164.41	2809.81	2294.66	2785	3255.46	2358.46	2722.79	2665.98
ENSMUSG00000058571	Gpc6	909.316	-0.33353	0.257657	-1.29447	0.195503	0.708847	0.478585	394.148	673.66	638.999	654.908	600.588	770.892	1343.2	1241.44	1397.11	1378.21
ENSMUSG00000053353	2310001K24Rik	3.66593	-0.665541	0.514184	-1.29436	0.19554	0.708765	NA	10.2255	2.77989	0.930129	2.37716	3.10649	0.960015	0	7.59874	2.78309	5.89819
ENSMUSG00000060904	Arl1	2491.6	0.294666	0.227664	1.2943	0.195561	0.708718	0.478653	3683.05	2729.85	1490.07	2523.36	1998.51	3151.73	2495.68	2104.85	2591.99	2146.94
ENSMUSG00000031535	Dkk4	5.69017	-0.683673	0.528222	-1.29429	0.195565	0.708709	NA	3.71838	11.1196	10.2314	1.18858	1.0355	2.88005	0	8.54859	8.34928	9.83031
ENSMUSG00000027472	Pdrg1	3707.61	0.244446	0.188905	1.29402	0.195659	0.708501	0.478817	5514.35	4256.01	3195.92	3231.75	3399.54	4640.71	3090.38	3158.23	3280.34	3308.88
ENSMUSG00000055733	Nap1l3	557.278	0.457441	0.353533	1.29391	0.195695	0.70842	0.478832	933.312	1049.87	418.558	632.325	738.309	544.329	327.084	392.285	396.127	140.573
ENSMUSG00000074994	Qser1	2769.11	0.251894	0.194689	1.29382	0.195726	0.708352	0.478832	2032.09	1846.77	1434.26	1795.95	1865.97	3923.58	4404.87	2831.48	3352.7	4203.44
ENSMUSG00000037992	Rara	156.011	-0.51455	0.397729	-1.29372	0.195763	0.70827	0.478847	308.625	290.035	265.087	167.59	131.508	86.4014	30.7603	83.5862	116.89	79.6255
ENSMUSG00000065343	Gm25580	7.403	-0.645663	0.499124	-1.29359	0.195806	0.708174	NA	0	0	0	23.7716	9.31947	3.84006	0	8.54859	15.7709	12.7794
ENSMUSG00000038742	Angptl6	236.347	0.356131	0.275317	1.29353	0.195827	0.708127	0.478858	276.089	253.897	235.323	281.694	297.188	257.284	215.322	171.922	144.721	230.029
ENSMUSG00000002844	Adprh	3628.9	0.239777	0.185367	1.29353	0.195828	0.708124	0.478858	4934.29	3785.29	3378.23	2504.34	3142.73	4291.27	3899.38	3033.8	3674.61	3645.08
ENSMUSG00000050705	2310061I04Rik	510.105	0.262662	0.203091	1.29332	0.195901	0.707963	0.478961	592.151	558.758	547.846	569.33	586.091	492.488	508.57	359.041	394.272	492.499
ENSMUSG00000026880	Stom	38.1836	0.697848	0.53971	1.29301	0.196009	0.707724	0.479049	42.7613	92.6631	18.6026	14.263	83.8753	21.1203	54.3431	18.9969	19.4817	15.7285
ENSMUSG00000063904	Dpp3	1645.26	-0.215412	0.166606	-1.29294	0.196032	0.707672	0.479049	1755.07	1484.46	2193.24	1769.8	1955.02	1373.78	1279.63	1530.2	1663.36	1448.01
ENSMUSG00000031285	Dcx	30048	0.194285	0.150275	1.29287	0.196057	0.707617	0.479049	34758.5	32751.8	24098.7	30676.1	25325.2	31426.1	34819.6	27273.8	28049.9	31300.7
ENSMUSG00000033577	Myo6	478.942	-0.398479	0.308215	-1.29286	0.196059	0.707612	0.479049	235.187	123.242	272.528	297.145	179.141	452.167	781.311	919.448	796.893	732.358
ENSMUSG00000034951	Cog7	532.988	-0.301234	0.233024	-1.29271	0.19611	0.707499	0.479099	514.066	374.359	477.156	522.976	455.619	445.447	597.774	761.774	591.872	588.836
ENSMUSG00000028996	Rbp7	3.77397	-0.625345	0.483773	-1.29264	0.196135	0.707445	NA	7.43675	5.55978	1.86026	0	0	1.92003	0	14.2476	2.78309	3.93213
ENSMUSG00000089994	Gm16239	10.463	-0.698452	0.54043	-1.2924	0.196219	0.70726	NA	21.3807	7.41304	1.86026	3.56574	18.6389	5.76009	0	18.9969	25.0479	1.96606
ENSMUSG00000083210	Gm14869	12.4636	-0.700271	0.541873	-1.29232	0.196248	0.707196	NA	15.8031	7.41304	11.1615	4.75432	0	0	14.3548	38.9436	20.4094	11.7964
ENSMUSG00000049122	Frmd3	703.901	0.416893	0.322641	1.29213	0.196314	0.70705	0.47952	694.407	1030.41	931.059	1215.92	1421.74	387.846	438.846	403.683	362.73	152.37
ENSMUSG00000098397	Mir7669	5.04547	-0.697251	0.53965	-1.29204	0.196342	0.706986	NA	0.929594	0	7.44103	1.18858	6.21298	1.92003	4.10137	9.49843	8.34928	10.8133
ENSMUSG00000084821	Gm15880	15.4506	-0.717865	0.555617	-1.29201	0.196352	0.706964	NA	0	1.85326	10.2314	1.18858	14.497	0.960015	26.6589	19.9467	24.1202	55.0498
ENSMUSG00000085088	4931413K12Rik	5.58958	-0.653727	0.506035	-1.29186	0.196406	0.706846	NA	0.929594	12.0462	7.44103	0	6.21298	1.92003	0	4.74922	16.6986	5.89819
ENSMUSG00000036106	Prr5	158.262	0.607491	0.47025	1.29185	0.19641	0.706835	0.479651	253.779	224.245	220.441	193.739	276.478	131.522	86.1287	76.9373	108.541	10.8133
ENSMUSG00000102344	NA	3083.74	-0.277871	0.215151	-1.29151	0.196525	0.706581	0.479651	1331.18	1801.37	2380.2	1949.27	1553.25	3449.33	4289.01	5263.08	4813.83	4006.84
ENSMUSG00000025217	Btrc	2144.13	-0.178186	0.137974	-1.29145	0.196548	0.706532	0.479651	2182.69	2321.21	2100.23	2112.11	2200.43	1839.39	2057.86	2269.18	2267.29	2090.91
ENSMUSG00000026622	Nek2	88.6016	-0.581876	0.450565	-1.29144	0.196553	0.706521	0.479651	50.1981	49.1114	105.105	60.6176	68.3428	84.4813	76.9007	69.3385	239.346	82.5746
ENSMUSG00000026207	Speg	147.227	-0.533713	0.413277	-1.29142	0.196559	0.706507	0.479651	134.791	199.226	217.65	299.522	253.697	31.6805	74.85	46.5423	131.733	82.5746
ENSMUSG00000097257	Gm26768	40.4292	-0.607398	0.470337	-1.29141	0.196561	0.706503	0.479651	26.0286	37.0652	64.1789	68.9377	34.1714	21.1203	26.6589	53.1912	29.6863	43.2534
ENSMUSG00000021124	Vti1b	2102.86	0.271986	0.210621	1.29135	0.196582	0.706457	0.479651	2843.63	2527.85	1445.42	2097.85	2238.74	2519.08	1899.96	1939.58	1875.81	1640.68
ENSMUSG00000091305	Gm17100	1.0747	-0.355394	0.275231	-1.29126	0.196615	0.706383	NA	0	0	0	0	0	0	0	1.89969	0	8.84728
ENSMUSG00000050002	Idnk	1060.69	0.243061	0.188237	1.29125	0.196617	0.706378	0.479663	1262.39	1132.34	747.824	828.441	825.291	1210.58	1360.63	903.301	1065	1271.06
ENSMUSG00000037470	Uggt1	2110.3	-0.25652	0.198718	-1.29088	0.196746	0.706093	0.479903	1824.79	1876.43	2882.47	1992.06	2301.91	1814.43	1833.31	2262.53	1787.67	2527.37
ENSMUSG00000074065	Gm10617	18.1543	-0.724062	0.560908	-1.29087	0.196747	0.706091	NA	15.8031	5.55978	42.7859	27.3374	42.4554	0	7.1774	10.4483	8.34928	21.6267
ENSMUSG00000003227	Edar	19.8301	-0.718123	0.556409	-1.29064	0.196829	0.705911	NA	23.2399	36.1386	20.4628	39.2232	6.21298	10.5602	3.07603	11.3981	19.4817	28.5079
ENSMUSG00000052562	Slc22a30	2.36484	-0.446534	0.346123	-1.29011	0.197014	0.705503	NA	0	2.77989	0	0	2.07099	0	0	10.4483	8.34928	0
ENSMUSG00000078578	Ube2d3	7241.46	0.182086	0.141143	1.29008	0.197024	0.705481	0.480347	8018.68	7532.58	6410.45	6673.88	6498.78	8722.7	7351.7	7442.02	7377.06	6386.75
ENSMUSG00000042401	Crtac1	376.996	-0.441454	0.342196	-1.29006	0.197029	0.70547	0.480347	558.686	297.448	618.536	469.49	604.73	270.724	116.889	352.392	241.202	239.86
ENSMUSG00000032911	Cspg4	136.064	0.542958	0.420886	1.29003	0.197039	0.705449	0.480347	125.495	290.962	332.986	183.042	214.348	54.7209	52.2925	34.1944	51.9511	20.6437
ENSMUSG00000070520	Ndnl2	414.573	0.323734	0.250969	1.28994	0.197072	0.705374	0.480347	572.63	446.636	377.632	329.237	465.974	466.567	427.568	348.592	425.814	285.079
ENSMUSG00000073791	Efcab7	404.504	-0.332423	0.257716	-1.28988	0.197093	0.70533	0.480347	261.216	246.484	297.641	339.934	338.608	471.367	411.162	507.216	747.725	423.687
ENSMUSG00000020840	Blmh	3959.1	-0.241385	0.187146	-1.28982	0.197113	0.705285	0.480347	4537.35	3947.45	3767.02	3965.11	2727.5	3465.66	3957.82	4350.28	4862.07	4010.77
ENSMUSG00000023439	Gnb3	15.8617	-0.709053	0.549745	-1.28979	0.197125	0.705258	NA	0.929594	22.2391	8.37116	3.56574	17.6034	0	18.4562	42.7429	25.0479	19.6606
ENSMUSG00000090737	Gm6788	15.9489	0.696999	0.540422	1.28973	0.197144	0.705216	NA	30.6766	30.5788	14.8821	14.263	9.31947	14.4002	20.5068	5.69906	8.34928	10.8133
ENSMUSG00000083796	Gm13369	2.85292	-0.503953	0.390811	-1.28951	0.197222	0.705044	NA	0	0	0.930129	0	3.10649	0	2.05068	7.59874	14.8432	0
ENSMUSG00000054885	4930578G10Rik	3.46155	-0.657393	0.509899	-1.28926	0.197308	0.704856	NA	5.57756	1.85326	6.5109	2.37716	1.0355	0	1.02534	5.69906	4.63849	5.89819
ENSMUSG00000088478	Mir1946b	1.04482	-0.354456	0.27495	-1.28917	0.197341	0.704784	NA	0	0	0	0	0	0	0	5.69906	2.78309	1.96606
ENSMUSG00000026788	Zbtb43	1028.75	0.254879	0.197709	1.28916	0.197343	0.704779	0.480833	1117.37	934.97	1138.48	963.939	788.013	1164.5	1211.95	988.787	1076.13	903.406
ENSMUSG00000092876	Gm25641	1.04371	-0.354419	0.274939	-1.28908	0.197369	0.704722	NA	0	0	0	0	0	0	0	2.84953	4.63849	2.94909
ENSMUSG00000059326	Csf2ra	239.4	-0.311442	0.241604	-1.28906	0.197377	0.704702	0.480843	208.229	194.592	331.126	306.654	312.72	186.243	174.308	251.708	233.78	194.64
ENSMUSG00000032481	Smarcc1	4317.19	-0.216383	0.167883	-1.2889	0.197434	0.704578	0.480905	3652.38	4155.01	3868.41	4037.61	3552.79	3646.14	5055.96	4943.93	4965.04	5294.61
ENSMUSG00000110147	NA	86.8157	0.658577	0.511013	1.28877	0.197479	0.70448	0.480924	65.0716	243.704	152.541	183.042	95.2657	11.5202	58.4445	18.9969	28.7586	10.8133
ENSMUSG00000031609	Sap30	755.436	0.327083	0.253809	1.2887	0.197503	0.704426	0.480924	766.915	734.818	452.043	416.003	611.979	1315.22	786.437	686.737	840.495	943.71
ENSMUSG00000110320	NA	42.0764	-0.692017	0.537096	-1.28844	0.197593	0.704229	0.481038	54.846	82.4701	51.1571	91.5208	39.3489	2.88005	17.4308	37.9937	35.2525	7.86425
ENSMUSG00000084380	Tmc4-ps	1.03375	-0.354098	0.274842	-1.28837	0.197618	0.704174	NA	0	0	0	0	0	0	0	5.69906	4.63849	0
ENSMUSG00000052456	Asna1	1847.44	0.274697	0.213214	1.28836	0.197619	0.704171	0.481038	2386.27	2314.72	1326.36	1780.49	1789.34	1920.03	2057.86	1232.9	1685.63	1980.81
ENSMUSG00000089253	Gm25716	2.50361	-0.564594	0.438242	-1.28832	0.197636	0.704134	NA	0	1.85326	3.72052	2.37716	0	0.960015	0	10.4483	3.71079	1.96606
ENSMUSG00000005553	Atp4a	40.1614	0.712164	0.552797	1.28829	0.197644	0.704117	0.481038	34.395	45.4049	122.777	91.5208	19.6744	23.0404	29.7349	0.949843	21.3371	12.7794
ENSMUSG00000036615	Rfxap	527.348	0.285763	0.221848	1.2881	0.197711	0.703969	0.481038	839.423	728.332	620.396	484.941	661.683	473.288	397.833	321.997	404.476	341.112
ENSMUSG00000104986	NA	104.068	0.506073	0.392895	1.28806	0.197725	0.703938	0.481038	126.425	142.701	159.982	71.3149	112.869	76.8012	136.371	68.3887	60.3004	85.5237
ENSMUSG00000093445	Lrch4	2.77544	-0.533609	0.414283	-1.28803	0.197735	0.703916	NA	0	0	0.930129	0	0	3.84006	0	9.49843	4.63849	8.84728
ENSMUSG00000031381	Piga	424.263	-0.334017	0.259333	-1.28799	0.19775	0.703883	0.481038	276.089	349.34	437.161	330.426	420.412	514.568	319.907	593.652	538.065	463.008
ENSMUSG00000039682	Lap3	744.664	0.287184	0.222978	1.28794	0.197765	0.70385	0.481038	726.943	590.264	604.584	520.599	703.102	1101.14	839.755	653.492	836.784	869.983
ENSMUSG00000109922	NA	1.12991	0.355669	0.27618	1.28782	0.19781	0.703751	NA	0	0	0	0	2.07099	0	9.22808	0	0	0
ENSMUSG00000020020	Usp44	6.77717	-0.584997	0.454331	-1.2876	0.197885	0.703588	NA	0	8.33967	8.37116	0	6.21298	2.88005	0	9.49843	32.4694	0
ENSMUSG00000071379	Hpcal1	258.479	0.385054	0.299087	1.28743	0.197943	0.703459	0.481334	305.836	284.476	116.266	197.304	143.934	456.007	269.665	303	262.539	245.758
ENSMUSG00000045624	Esf1	2658.66	-0.232176	0.180343	-1.28741	0.197951	0.703442	0.481334	2535.93	2671.48	1864.91	2583.98	1908.42	2468.2	2960.16	3097.44	3407.44	3088.68
ENSMUSG00000028885	Smpdl3b	50.5418	-0.715749	0.555995	-1.28733	0.197979	0.703381	0.481334	44.6205	41.6984	23.2532	15.4516	26.9229	82.5613	1.02534	131.078	95.5529	43.2534
ENSMUSG00000110326	NA	27.7911	-0.68209	0.529914	-1.28717	0.198035	0.703258	0.481348	13.0143	29.6522	13.9519	21.3945	45.5619	24.0004	14.3548	24.6959	35.2525	56.0328
ENSMUSG00000042772	Smg7	933.135	-0.36075	0.280273	-1.28714	0.198046	0.703233	0.481348	823.62	758.91	725.501	776.144	1250.88	603.85	1085.84	1118.92	898.94	1288.75
ENSMUSG00000041679	Lrrc29	80.704	-0.509664	0.396047	-1.28688	0.198137	0.703034	0.481446	54.846	29.6522	93.0129	76.0692	94.2302	72.9612	68.6979	132.978	69.5774	115.015
ENSMUSG00000061559	Wdr61	3889.8	0.214427	0.166637	1.28679	0.198168	0.702965	0.481446	4075.34	3850.15	2756.9	3062.97	2787.56	5241.68	4538.16	3586.61	4087.44	4911.22
ENSMUSG00000000346	Dazap2	4915.12	0.323636	0.251513	1.28676	0.198179	0.702942	0.481446	4450.9	4548.83	2051.86	3402.91	3566.25	7369.08	6928.24	3776.58	6412.25	6644.31
ENSMUSG00000085033	Gm11646	11.7185	-0.718738	0.558579	-1.28672	0.19819	0.702918	NA	3.71838	9.26631	13.0218	7.13149	9.31947	8.64014	8.20274	10.4483	28.7586	18.6776
ENSMUSG00000003934	Efnb3	1702.74	-0.29758	0.23128	-1.28667	0.19821	0.702875	0.481446	2561.96	2645.53	1992.34	1955.22	2794.81	683.531	1081.74	1252.84	1121.59	937.812
ENSMUSG00000031878	Nae1	5386.5	-0.212562	0.165226	-1.28649	0.198272	0.702738	0.481522	5177.84	4620.18	4610.65	5385.46	3916.25	5305.04	5691.67	6155.93	6932.69	6069.24
ENSMUSG00000102775	NA	40.8744	-0.656629	0.510474	-1.28631	0.198334	0.702603	0.481598	46.4797	50.9647	28.834	13.0744	6.21298	48.0008	22.5575	95.9342	43.6018	53.0837
ENSMUSG00000031431	Tsc22d3	3262.25	0.290602	0.225986	1.28593	0.198468	0.70231	0.481848	3446.93	2983.75	1621.22	2765.83	2072.03	4847.12	4075.74	2876.12	3779.44	4154.29
ENSMUSG00000087368	BC065397	241.901	-0.4056	0.315449	-1.28579	0.198518	0.7022	0.481895	146.876	136.215	205.559	204.436	221.596	167.043	331.186	428.379	318.201	259.52
ENSMUSG00000050914	Ankrd37	317.282	0.286051	0.222507	1.28558	0.198588	0.702047	0.481991	402.514	457.755	291.13	293.58	272.336	362.886	292.223	265.956	285.731	248.707
ENSMUSG00000063383	Zfp947	72.7177	0.563228	0.43819	1.28535	0.19867	0.701868	0.482009	67.8604	109.342	73.4802	93.8979	123.224	56.6409	76.9007	55.0909	50.0957	20.6437
ENSMUSG00000064612	Gm26457	3.04876	0.627604	0.488301	1.28528	0.198694	0.701815	NA	0	0.926631	2.79039	1.18858	3.10649	8.64014	8.20274	2.84953	2.78309	0
ENSMUSG00000037991	Rmi2	47.7453	-0.570129	0.443586	-1.28527	0.198697	0.701809	0.482009	35.3246	41.6984	20.4628	41.6003	34.1714	36.4806	53.3178	65.5392	91.8421	57.0158
ENSMUSG00000042079	Hnrnpf	399.707	0.285453	0.222102	1.28524	0.19871	0.701781	0.482009	398.796	480.921	295.781	317.351	328.253	538.569	441.922	340.994	408.187	446.296
ENSMUSG00000016494	Cd34	67.4148	0.65985	0.513503	1.285	0.198793	0.701598	0.482009	95.7482	19.4592	56.7379	66.5605	112.869	133.442	47.1657	24.6959	74.2159	43.2534
ENSMUSG00000020937	Plcd3	38.5275	-0.717911	0.558699	-1.28497	0.198803	0.701577	0.482009	91.1002	35.212	40.9257	79.6349	85.9463	4.80008	0	7.59874	37.1079	2.94909
ENSMUSG00000044081	Zfp85os	119.887	-0.55207	0.429655	-1.28491	0.198822	0.701536	0.482009	97.6074	100.076	120.917	130.744	214.348	46.0807	110.737	176.671	63.0835	138.607
ENSMUSG00000037126	Psd	1457.61	-0.233897	0.18204	-1.28487	0.198839	0.701499	0.482009	1622.14	1905.15	2116.97	1769.8	2147.62	930.255	874.617	1138.86	1163.33	907.338
ENSMUSG00000035129	Gm6781	24.525	-0.666326	0.518599	-1.28486	0.198842	0.701492	0.482009	26.0286	15.7527	62.3187	26.1488	35.2069	9.60015	9.22808	20.8965	20.4094	19.6606
ENSMUSG00000002910	Arrdc2	209.551	0.460714	0.358617	1.28469	0.198899	0.701367	0.482073	145.017	190.886	320.895	152.138	354.14	229.444	225.575	160.523	109.468	207.42
ENSMUSG00000110046	NA	26.3492	0.710048	0.552819	1.28441	0.198997	0.701153	0.482168	29.747	33.3587	58.5981	4.75432	39.3489	24.9604	33.8363	19.9467	12.0601	6.88122
ENSMUSG00000030737	Slco2b1	36.0445	-0.722153	0.562316	-1.28425	0.199055	0.701027	0.482168	52.0573	27.7989	67.8994	79.6349	38.3134	12.4802	0	1.89969	37.1079	43.2534
ENSMUSG00000041064	Pif1	73.0534	-0.64169	0.499679	-1.2842	0.19907	0.700994	0.482168	10.2255	40.7717	99.5238	91.5208	19.6744	78.7213	50.2418	122.53	114.107	103.218
ENSMUSG00000038451	Spsb2	52.4262	-0.620162	0.482931	-1.28416	0.199085	0.700962	0.482168	31.6062	37.9919	11.1615	55.8633	45.5619	48.0008	48.1911	72.1881	103.902	69.7952
ENSMUSG00000028583	Pdpn	270.043	0.322272	0.250964	1.28414	0.199094	0.700941	0.482168	352.316	363.239	276.248	206.813	251.626	325.445	246.082	236.511	201.311	240.843
ENSMUSG00000106767	NA	94.8289	-0.646371	0.503383	-1.28405	0.199124	0.700877	0.482168	88.3114	72.2772	25.1135	125.99	169.822	25.9204	96.3822	151.975	85.3482	107.15
ENSMUSG00000022295	Atp6v1c1	3545.8	0.274514	0.213828	1.28381	0.199209	0.700691	0.4823	4249.17	4018.8	2493.68	3749.97	3382.97	4655.11	3216.5	2729.85	3491.86	3470.1
ENSMUSG00000027200	Sema6d	1492.92	0.303113	0.236179	1.2834	0.19935	0.700383	0.482499	1355.35	1006.32	1717.02	1163.62	1432.09	1671.39	2079.39	1145.51	1557.61	1800.91
ENSMUSG00000090369	4933411K16Rik	0.977498	-0.351867	0.274168	-1.2834	0.199353	0.700377	NA	0	0	0	0	0	0	0	0	0.927698	8.84728
ENSMUSG00000010307	Tmem86a	863.874	-0.251402	0.1959	-1.28332	0.199381	0.700316	0.482499	1038.36	807.095	713.409	816.555	660.647	886.094	760.804	883.354	1018.61	1053.81
ENSMUSG00000102657	NA	1179.16	-0.39222	0.305631	-1.28331	0.199383	0.700311	0.482499	847.79	1622.53	1961.64	2713.53	2897.32	319.685	248.133	453.075	487.042	240.843
ENSMUSG00000078429	Ctdsp2	1084.33	0.32619	0.254226	1.28307	0.199466	0.70013	0.482625	951.904	785.783	1149.64	682.246	993.042	1224.98	1660.03	859.608	1205.08	1331.02
ENSMUSG00000024654	Asrgl1	806.058	-0.278181	0.216824	-1.28298	0.1995	0.700057	0.482632	1028.13	998.908	957.103	735.732	711.386	696.011	583.42	749.426	937.903	662.563
ENSMUSG00000105510	NA	9.75743	-0.656209	0.511483	-1.28295	0.199508	0.700039	NA	0	0	13.9519	8.32007	0	12.4802	0	35.1442	13.9155	13.7624
ENSMUSG00000086954	4930583P06Rik	7.85301	-0.713604	0.556232	-1.28292	0.199518	0.700017	NA	4.64797	12.0462	7.44103	10.6972	7.24848	0	5.12671	11.3981	12.0601	7.86425
ENSMUSG00000038876	Rnf146	1675.35	-0.225979	0.176159	-1.28282	0.199556	0.699934	0.482667	1779.24	1671.64	1090.11	1523.76	1238.45	1700.19	1724.63	1909.18	2185.66	1930.67
ENSMUSG00000087737	Gm24647	0.969756	-0.351587	0.274084	-1.28277	0.199571	0.699902	NA	0	0	0	0	0	0	0	3.79937	0	5.89819
ENSMUSG00000045257	Morn2	274.732	0.522798	0.407568	1.28273	0.199588	0.699866	0.482667	488.966	290.035	165.563	222.265	303.401	471.367	173.283	104.483	262.539	265.418
ENSMUSG00000046618	Olfml2a	8.14539	-0.602505	0.469711	-1.28272	0.199592	0.699857	NA	0.929594	20.3859	16.7423	0	3.10649	0	0	17.0972	23.1925	0
ENSMUSG00000046230	Vps13a	473.463	-0.355947	0.277504	-1.28267	0.199607	0.699823	0.482667	290.963	468.875	514.361	507.524	395.56	501.128	366.047	706.683	536.21	447.279
ENSMUSG00000048938	Nr1h5	0.966431	-0.351465	0.274047	-1.2825	0.199667	0.699694	NA	0	0	0	0	0	0	0	0	2.78309	6.88122
ENSMUSG00000090963	Gm17655	40.5193	0.652073	0.508441	1.28249	0.19967	0.699688	0.482743	16.7327	11.1196	10.2314	40.4118	19.6744	127.682	45.1151	54.1411	41.7464	38.3382
ENSMUSG00000086433	Rsf1os1	5.58053	-0.681587	0.531466	-1.28247	0.19968	0.699666	NA	4.64797	1.85326	9.30129	2.37716	2.07099	0	5.12671	5.69906	13.9155	10.8133
ENSMUSG00000033200	Tpsg1	2.71706	0.447431	0.348913	1.28236	0.199717	0.699585	NA	0	5.55978	0	1.18858	0	0	18.4562	0	0	1.96606
ENSMUSG00000037553	Zdhhc18	451.569	0.377559	0.294433	1.28233	0.199728	0.699562	0.482809	419.247	517.06	571.099	478.998	652.363	360.006	518.823	288.752	237.491	471.855
ENSMUSG00000106438	NA	0.963118	-0.351345	0.27401	-1.28223	0.199761	0.69949	NA	0	0	0	0	0	0	0	5.69906	0	3.93213
ENSMUSG00000075254	Heg1	2043.34	-0.28428	0.221771	-1.28187	0.19989	0.699209	0.483006	519.643	610.65	779.448	547.936	818.043	2513.32	3576.39	3314	3414.86	4339.1
ENSMUSG00000070565	Rasal2	2605.54	-0.209045	0.163085	-1.28182	0.199907	0.699171	0.483006	2031.16	2192.41	2295.56	2597.05	2425.13	2428.84	2873.01	3486.87	2732.07	2993.33
ENSMUSG00000061848	Gm5805	32.3164	0.603171	0.470582	1.28175	0.199929	0.699125	0.483006	48.3389	51.8913	25.1135	30.9031	27.9584	29.7605	44.0897	18.047	18.554	28.5079
ENSMUSG00000020897	Aurkb	471.894	-0.357725	0.279118	-1.28163	0.199973	0.699029	0.483006	287.245	242.777	199.048	205.625	203.993	587.529	635.712	561.357	1142.92	652.733
ENSMUSG00000102403	NA	43.762	0.694536	0.541929	1.2816	0.199983	0.699006	0.483006	20.4511	54.6712	57.668	155.704	45.5619	19.2003	41.0137	21.8464	18.554	2.94909
ENSMUSG00000033624	Pdpr	314.868	-0.412425	0.321813	-1.28157	0.199994	0.698982	0.483006	149.665	303.935	346.938	392.232	363.459	271.684	250.183	501.517	282.02	287.045
ENSMUSG00000074235	Gm10649	16.08	-0.720276	0.562039	-1.28154	0.200003	0.698963	NA	23.2399	17.606	3.72052	27.3374	40.3844	5.76009	1.02534	15.1975	16.6986	9.83031
ENSMUSG00000071151	Gm4799	3.03081	0.637853	0.497735	1.28151	0.200014	0.698939	NA	5.57756	3.70652	0.930129	1.18858	2.07099	3.84006	9.22808	0	2.78309	0.983031
ENSMUSG00000105879	NA	16.2636	0.700989	0.547126	1.28122	0.200116	0.698717	NA	34.395	16.6793	9.30129	19.0173	6.21298	22.0804	23.5829	8.54859	12.9878	9.83031
ENSMUSG00000057829	Gm5278	9.97221	0.721359	0.563048	1.28117	0.200135	0.698678	NA	15.8031	19.4592	6.5109	14.263	6.21298	8.64014	15.3801	5.69906	1.8554	5.89819
ENSMUSG00000038241	Cep250	203.844	-0.51648	0.403153	-1.2811	0.200158	0.698627	0.483326	158.031	141.774	284.62	197.304	140.828	80.6413	260.437	331.495	264.394	178.912
ENSMUSG00000037740	Mrps26	899.4	0.279101	0.217877	1.281	0.200192	0.698553	0.483335	968.637	1031.34	869.671	772.578	1117.3	1071.38	829.502	881.454	787.616	664.529
ENSMUSG00000089669	Tnfsf13	0.947629	-0.350771	0.273836	-1.28095	0.20021	0.698514	NA	0	0	0	0	0	0	0	8.54859	0.927698	0
ENSMUSG00000107091	NA	70.6151	0.603291	0.470994	1.28089	0.200233	0.698465	0.483358	91.1002	46.3315	66.9693	48.7318	118.047	43.2007	135.345	43.6928	54.7342	57.9989
ENSMUSG00000051209	Gpr119	5.00932	0.561922	0.438715	1.28084	0.200251	0.698425	NA	0	5.55978	2.79039	11.8858	14.497	15.3602	0	0	0	0
ENSMUSG00000020610	Amz2	2200.64	0.231744	0.180956	1.28066	0.200312	0.698293	0.483423	2904.05	2335.11	2005.36	2400.93	2331.94	2455.72	1956.35	1751.51	2091.03	1774.37
ENSMUSG00000092341	Malat1	185121	-0.369653	0.288648	-1.28064	0.200321	0.698272	0.483423	103565	138519	214052	237685	125637	109872	237689	276178	217783	190229
ENSMUSG00000101448	RP23-21N12.2	0.940985	-0.350519	0.273759	-1.28039	0.200408	0.698086	NA	0	0	0	0	0	0	0	5.69906	3.71079	0
ENSMUSG00000081678	Gm12959	0.940985	-0.350519	0.273759	-1.28039	0.200408	0.698086	NA	0	0	0	0	0	0	0	5.69906	3.71079	0
ENSMUSG00000023971	Rrp36	907.136	0.268942	0.210051	1.28037	0.200417	0.698066	0.483493	1158.27	993.348	610.165	786.841	706.209	1183.7	970.999	717.132	1000.99	943.71
ENSMUSG00000029433	Diablo	2844.07	-0.183217	0.143099	-1.28035	0.200422	0.698055	0.483493	2293.31	2335.11	2649.01	2399.75	2165.22	3123.89	3012.46	3653.1	3323.02	3485.83
ENSMUSG00000100814	RP23-325F17.1	1.13463	0.353699	0.276258	1.28032	0.200432	0.698032	NA	0.929594	0	0	1.18858	0	0	9.22808	0	0	0
ENSMUSG00000110483	NA	1.0056	0.35198	0.274921	1.2803	0.200441	0.698014	NA	0	1.85326	0	0	0	0	8.20274	0	0	0
ENSMUSG00000033031	C330027C09Rik	634.116	-0.382219	0.298541	-1.28029	0.200443	0.698008	0.483493	282.597	575.438	315.314	341.123	278.549	856.334	674.675	1118.92	1219.92	678.292
ENSMUSG00000084769	Gm12061	1.97698	-0.51431	0.401853	-1.27985	0.200598	0.697673	NA	0	0	0.930129	3.56574	0	0.960015	0	2.84953	5.56619	5.89819
ENSMUSG00000047033	Pcdhb15	68.2575	0.535257	0.418276	1.27967	0.20066	0.697538	0.483942	53.9165	41.6984	50.227	51.109	85.9463	128.642	75.8753	49.3918	61.2281	84.5407
ENSMUSG00000105998	NA	1.40815	0.39437	0.308199	1.2796	0.200687	0.697481	NA	0	0	0	0	2.07099	2.88005	8.20274	0	0.927698	0
ENSMUSG00000104159	NA	16.2352	0.716171	0.559816	1.2793	0.200792	0.697253	NA	20.4511	5.55978	21.393	28.5259	15.5325	18.2403	25.6336	11.3981	1.8554	13.7624
ENSMUSG00000059060	Rad51b	56.4632	-0.569217	0.444979	-1.2792	0.200827	0.697178	0.484269	14.8735	28.7255	39.0654	15.4516	41.4199	67.2011	60.4952	82.6363	107.613	107.15
ENSMUSG00000102600	NA	69.1824	-0.588743	0.460314	-1.279	0.200896	0.697028	0.484306	54.846	89.8832	173.004	123.612	140.828	5.76009	22.5575	25.6458	22.2648	33.4231
ENSMUSG00000074305	Peak1	447.899	-0.283342	0.221555	-1.27888	0.200939	0.696937	0.484306	384.852	437.37	815.723	615.685	650.292	254.404	298.375	332.445	317.273	372.569
ENSMUSG00000043872	Zmym1	502.156	0.304462	0.238077	1.27884	0.200954	0.696904	0.484306	509.418	470.728	398.095	444.529	646.15	621.13	538.305	471.122	494.463	427.619
ENSMUSG00000021133	4933426M11Rik	537.827	-0.292715	0.228898	-1.2788	0.200966	0.696877	0.484306	406.233	366.019	409.257	364.894	406.95	575.049	628.535	705.733	580.739	934.863
ENSMUSG00000027977	Ndst3	953.466	-0.228402	0.178637	-1.27858	0.201044	0.69671	0.484418	810.606	925.704	1164.52	1179.07	1132.83	726.732	835.654	859.608	845.133	1054.79
ENSMUSG00000029486	Mrpl1	1197.59	0.279772	0.218859	1.27832	0.201138	0.696507	0.484522	1696.51	1188.87	755.265	1091.12	941.267	1356.5	1476.49	1026.78	1330.32	1112.79
ENSMUSG00000103138	NA	62.9922	-0.659052	0.515594	-1.27824	0.201166	0.696446	0.484522	32.5358	80.6169	95.8033	70.1263	48.6684	17.2803	59.4698	143.426	42.6741	39.3213
ENSMUSG00000070570	Slc17a7	476.703	-0.263182	0.205916	-1.27811	0.201211	0.696347	0.484522	517.784	479.068	686.435	558.633	619.227	352.326	324.008	435.978	358.092	435.483
ENSMUSG00000052812	Atad2b	655.825	-0.265174	0.207489	-1.27801	0.201245	0.696274	0.484522	499.192	476.288	487.388	475.432	390.382	733.452	773.108	1003.98	730.099	988.93
ENSMUSG00000029781	Fkbp9	305.351	-0.379891	0.297255	-1.278	0.20125	0.696264	0.484522	409.021	346.56	415.768	297.145	249.555	248.644	195.84	367.589	306.14	217.25
ENSMUSG00000044716	Dok7	215.365	-0.431111	0.33735	-1.27793	0.201273	0.696215	0.484522	212.877	244.63	276.248	147.384	327.217	119.042	185.587	244.11	191.106	205.454
ENSMUSG00000105402	NA	5.40069	-0.605755	0.474036	-1.27787	0.201297	0.696163	NA	19.5215	0	0	1.18858	0	2.88005	0	7.59874	12.9878	9.83031
ENSMUSG00000088984	Gm25604	2.14834	-0.584976	0.457782	-1.27785	0.201302	0.696151	NA	1.85919	1.85326	1.86026	3.56574	1.0355	0	0	2.84953	6.49389	1.96606
ENSMUSG00000022637	Cblb	1331.1	0.248043	0.194124	1.27776	0.201335	0.69608	0.48458	1494.79	1664.23	1322.64	1630.73	1123.51	1195.22	1495.97	1153.11	1099.32	1131.47
ENSMUSG00000066036	Ubr4	1720.75	-0.278981	0.218365	-1.27759	0.201395	0.695952	0.48458	1506.87	1861.6	2536.46	1829.23	2020.25	1159.7	1466.24	1425.71	1414.74	1986.71
ENSMUSG00000079104	Prps1l3	415.273	0.452823	0.354452	1.27753	0.201416	0.695906	0.48458	348.598	224.245	248.344	306.654	231.951	1047.38	321.957	501.517	411.898	510.193
ENSMUSG00000033068	Entpd6	1852.81	-0.282674	0.221269	-1.27752	0.20142	0.695897	0.48458	2275.65	1906.08	2962.46	2064.57	2341.26	1464.98	985.354	1682.17	1553.89	1291.7
ENSMUSG00000042501	Cpa6	7.17263	-0.561194	0.439317	-1.27742	0.201453	0.695827	NA	27.8878	0	0.930129	0	4.14199	0	0	31.3448	7.42159	0
ENSMUSG00000087343	1700021N21Rik	14.8688	-0.714439	0.55929	-1.2774	0.20146	0.695812	NA	15.8031	0	16.7423	22.583	12.426	1.92003	12.3041	32.2947	12.9878	21.6267
ENSMUSG00000044308	Ubr3	1851.69	0.19832	0.155296	1.27704	0.201587	0.695537	0.484906	2213.36	1970.94	1964.43	2257.12	2238.74	1648.35	1766.66	1601.44	1364.64	1491.26
ENSMUSG00000102540	NA	4.20294	-0.639844	0.501115	-1.27684	0.201659	0.695383	NA	0	4.63315	9.30129	3.56574	4.14199	0	1.02534	3.79937	2.78309	12.7794
ENSMUSG00000092988	Mir3093	11.3841	-0.71787	0.562227	-1.27683	0.201661	0.695377	NA	3.71838	4.63315	21.393	4.75432	16.568	9.60015	3.07603	20.8965	21.3371	7.86425
ENSMUSG00000020650	Bcap29	1190.89	-0.263497	0.206377	-1.27678	0.201682	0.695334	0.485059	1246.59	1165.7	670.623	1000.79	966.119	1228.82	1212.98	1250.94	1565.03	1601.36
ENSMUSG00000082027	Gm11416	7.67445	-0.562466	0.440563	-1.2767	0.201708	0.695276	NA	0	6.48641	0	24.9602	3.10649	0	0	30.395	0	11.7964
ENSMUSG00000006920	Ezh1	912.238	-0.296462	0.232232	-1.27658	0.201751	0.695185	0.48515	920.298	930.337	875.252	879.55	1278.84	615.37	865.389	1027.73	948.108	781.51
ENSMUSG00000066637	Ttc32	312.454	0.323502	0.25355	1.27589	0.201994	0.694661	0.485524	215.666	215.905	150.681	153.327	160.502	589.449	435.77	341.944	359.947	501.346
ENSMUSG00000091562	Gm9581	5.19715	-0.678764	0.532003	-1.27587	0.202003	0.694643	NA	0.929594	0.926631	0	1.18858	0	7.68012	3.07603	21.8464	6.49389	9.83031
ENSMUSG00000046441	Cmtr2	417.658	-0.391958	0.307247	-1.27571	0.202058	0.694523	0.485524	352.316	459.609	216.72	537.239	348.963	416.647	334.262	509.116	494.463	507.244
ENSMUSG00000029012	Orc5	1470.37	-0.317997	0.249272	-1.2757	0.202062	0.694516	0.485524	1370.22	1872.72	1043.6	1707.99	1261.24	1600.35	974.075	1591.94	1727.37	1554.17
ENSMUSG00000100005	RP24-240G4.2	447.728	-0.430042	0.337117	-1.27565	0.202081	0.694475	0.485524	132.932	263.163	457.624	357.763	501.181	310.085	592.648	861.508	516.728	483.651
ENSMUSG00000033705	Stard9	462.625	-0.404019	0.316736	-1.27557	0.202107	0.694419	0.485524	118.988	251.117	507.851	351.82	406.95	405.126	587.521	794.069	468.488	734.324
ENSMUSG00000032118	Fez1	9028.98	0.232185	0.18203	1.27553	0.202122	0.694387	0.485524	13600	11072.3	7178.74	8523.32	8750.99	10195.4	7917.69	6564.37	8559.87	7927.17
ENSMUSG00000015843	Rxrg	204.058	0.429328	0.336595	1.2755	0.202131	0.694366	0.485524	435.98	347.486	164.633	322.105	248.519	111.362	137.396	90.2351	115.035	67.8292
ENSMUSG00000023092	Fhl1	1679.8	0.24951	0.195627	1.27544	0.202154	0.694317	0.485524	2086.01	1841.21	1458.44	1450.07	1828.69	1984.35	1622.09	1468.46	1771.9	1286.79
ENSMUSG00000051790	Nlgn2	924.419	0.299343	0.234766	1.27507	0.202283	0.69404	0.485752	1072.75	1189.79	1118.95	1010.29	1164.93	717.131	950.492	512.915	627.124	879.813
ENSMUSG00000027680	Fxr1	1617.12	0.183411	0.143852	1.27499	0.202311	0.69398	0.485752	1611.92	1582.68	1378.45	1548.72	1356.5	1895.07	1855.87	1647.98	1567.81	1726.2
ENSMUSG00000045664	Cdc42ep2	465.149	-0.326305	0.25595	-1.27488	0.202352	0.693893	0.485772	505.699	593.044	709.689	683.434	411.092	293.765	305.552	379.937	353.453	415.822
ENSMUSG00000070287	Slc35g2	182.11	-0.434785	0.341083	-1.27472	0.202409	0.69377	0.485772	175.693	256.677	252.065	143.818	207.099	88.3214	164.055	169.072	171.624	192.674
ENSMUSG00000103957	NA	160.592	-0.5181	0.406475	-1.27462	0.202446	0.693692	0.485772	117.129	150.114	285.55	202.059	79.7333	108.482	125.092	239.36	139.155	159.251
ENSMUSG00000028436	Dcaf12	1149.1	0.233953	0.183552	1.27459	0.202454	0.693673	0.485772	1194.53	1276.9	919.898	1036.44	1116.27	1511.06	1109.42	1144.56	1110.45	1071.5
ENSMUSG00000036879	Phkb	737.065	-0.274023	0.215001	-1.27452	0.20248	0.693617	0.485772	473.163	593.044	545.056	524.164	490.826	702.731	980.227	973.589	908.217	1179.64
ENSMUSG00000066839	Ecsit	1212.85	0.314771	0.246987	1.27444	0.202506	0.693562	0.485772	1874.06	1174.97	980.356	1319.33	1204.28	1577.31	963.822	998.285	1050.15	985.98
ENSMUSG00000109122	NA	950.488	-0.461839	0.362421	-1.27431	0.202552	0.693464	0.485801	821.761	1461.3	934.78	2163.22	2351.61	181.443	363.996	293.502	570.534	362.739
ENSMUSG00000103570	NA	68.4564	0.530517	0.416341	1.27423	0.20258	0.693403	0.485801	80.8747	48.1848	61.3885	45.1661	27.9584	122.882	92.2808	81.6865	61.2281	62.914
ENSMUSG00000098026	Gm27014	0.881409	-0.347731	0.272908	-1.27417	0.202603	0.693354	NA	0	0	0	0	0	0	0	0.949843	0	7.86425
ENSMUSG00000025608	Podxl	333.904	0.399618	0.313673	1.274	0.202665	0.693221	0.48593	435.98	461.462	420.418	426.701	513.607	349.446	159.953	140.577	208.732	222.165
ENSMUSG00000097925	Gm26574	0.879195	-0.347636	0.272879	-1.27396	0.202678	0.693193	NA	0	0	0	0	0	0	0	0	0.927698	7.86425
ENSMUSG00000020904	Wdr16	8.18674	0.693128	0.544156	1.27377	0.202746	0.693047	NA	1.85919	0.926631	4.65065	10.6972	19.6744	14.4002	16.4055	11.3981	1.8554	0
ENSMUSG00000104307	NA	0.874772	-0.347448	0.272821	-1.27354	0.202827	0.692874	NA	0	0	0	0	0	0	0	2.84953	0	5.89819
ENSMUSG00000095990	Zfp97	90.6774	-0.575145	0.451646	-1.27344	0.202861	0.692802	0.486222	51.1277	112.122	89.2924	123.612	50.7394	59.5209	78.9513	141.527	142.866	57.0158
ENSMUSG00000105861	NA	181.049	0.58064	0.455973	1.27341	0.202873	0.692775	0.486222	132.002	239.997	293.921	381.535	538.458	17.2803	97.4075	40.8433	45.4572	23.5928
ENSMUSG00000093985	Gm10406	23.8132	-0.671834	0.527595	-1.27339	0.20288	0.692761	0.486222	5.57756	6.48641	35.3449	32.0917	79.7333	7.68012	11.2788	23.7461	19.4817	16.7115
ENSMUSG00000032217	Rnf111	1683.74	0.209743	0.164728	1.27327	0.202923	0.69267	0.48625	1722.54	1771.72	1379.38	1357.36	1768.63	1895.07	1960.45	1702.12	1684.7	1595.46
ENSMUSG00000061397	Krt79	5.16474	0.634999	0.498757	1.27316	0.202961	0.692588	NA	0	4.63315	4.65065	4.75432	1.0355	23.0404	4.10137	6.6489	2.78309	0
ENSMUSG00000071317	Bves	12.6794	-0.673167	0.528763	-1.2731	0.202983	0.69254	NA	0	8.33967	13.0218	0	24.8519	8.64014	3.07603	48.442	3.71079	16.7115
ENSMUSG00000060985	Tdrd5	13.5573	0.673589	0.529126	1.27302	0.20301	0.692482	NA	27.8878	4.63315	0.930129	30.9031	37.2779	5.76009	21.5322	6.6489	0	0
ENSMUSG00000025591	Tma16	684.307	-0.322466	0.253329	-1.27291	0.203049	0.6924	0.486477	699.055	658.834	765.496	849.836	709.315	452.167	636.738	915.649	643.823	512.159
ENSMUSG00000002319	Ipo4	1732.71	0.285637	0.22442	1.27278	0.203098	0.692295	0.486482	2235.67	1723.53	2766.2	1782.87	1682.68	1701.15	1508.28	1417.17	1271.87	1237.64
ENSMUSG00000028851	Nudc	1497.92	-0.226587	0.178037	-1.27269	0.203127	0.692233	0.486482	1695.58	1694.81	1079.88	1205.22	1491.12	1326.74	1502.13	1770.51	1654.09	1559.09
ENSMUSG00000107833	NA	9.79849	-0.693364	0.544881	-1.2725	0.203194	0.692089	NA	0.929594	7.41304	15.8122	20.2059	0	5.76009	2.05068	17.0972	12.9878	15.7285
ENSMUSG00000036752	Tubb4b	3750.46	0.242441	0.190535	1.27242	0.203222	0.692028	0.486482	5110.91	4052.16	3424.74	4142.21	3264.92	4253.83	3485.14	2907.47	3827.68	3035.6
ENSMUSG00000024079	Eif2ak2	151.059	-0.620718	0.487848	-1.27236	0.203245	0.69198	0.486482	12.0847	68.5707	39.9956	110.538	22.7809	245.764	119.965	270.705	282.02	338.163
ENSMUSG00000004383	Large	1609.42	0.26899	0.21142	1.2723	0.203265	0.691937	0.486482	2323.06	2236.89	2329.97	2106.17	2059.6	1043.54	1202.73	700.984	899.867	1191.43
ENSMUSG00000067399	Trim43c	3.75692	-0.528353	0.415283	-1.27227	0.203276	0.691914	NA	0	0	12.0917	0	0	0	1.02534	4.74922	15.7709	3.93213
ENSMUSG00000050677	Ccdc96	59.4249	0.650952	0.51165	1.27226	0.20328	0.691905	0.486482	26.0286	32.4321	20.4628	49.9204	100.443	80.6413	124.066	28.4953	98.336	33.4231
ENSMUSG00000028417	Tal2	5.13789	0.525411	0.412981	1.27224	0.203288	0.691888	NA	5.57756	0	0	15.4516	0	15.3602	11.2788	0	3.71079	0
ENSMUSG00000043923	Ccdc84	521.122	-0.364719	0.286678	-1.27223	0.203293	0.691877	0.486482	447.135	427.177	847.348	417.192	617.156	439.687	386.554	697.185	447.151	484.634
ENSMUSG00000004945	Tmem242	1302.78	0.592268	0.465567	1.27214	0.203322	0.691815	0.486482	1582.17	1447.4	582.261	842.704	1297.48	2431.72	1435.48	499.617	1002.84	1906.1
ENSMUSG00000081619	Gm13351	8.4135	-0.707043	0.555809	-1.2721	0.203338	0.691781	NA	0	1.85326	1.86026	13.0744	2.07099	5.76009	8.20274	18.9969	18.554	13.7624
ENSMUSG00000046556	Zfp319	857.64	-0.261394	0.205506	-1.27195	0.203391	0.691669	0.486482	804.099	852.5	858.509	716.714	1054.14	828.493	698.258	887.153	858.121	1018.42
ENSMUSG00000082597	Gm12645	0.858172	-0.346725	0.272599	-1.27193	0.2034	0.69165	NA	0	0	0	0	0	0	0	2.84953	2.78309	2.94909
ENSMUSG00000030802	Bckdk	2408.8	-0.264924	0.208291	-1.27189	0.203412	0.691623	0.486482	1916.82	1799.52	1980.24	1930.26	2696.43	2773.48	2123.48	3298.81	3162.52	2406.46
ENSMUSG00000068823	Csde1	7949.54	-0.228374	0.17957	-1.27179	0.203449	0.691544	0.486482	8800.47	8667.7	5862.6	8074.03	6689.31	6698.99	8278.61	9627.61	9196.27	7599.82
ENSMUSG00000051212	Gpr183	39.868	-0.686946	0.540181	-1.2717	0.203481	0.691476	0.486482	12.0847	32.4321	26.9737	27.3374	24.8519	58.5609	11.2788	77.8871	107.613	19.6606
ENSMUSG00000106743	NA	23.9388	0.711327	0.559379	1.27164	0.203503	0.69143	0.486482	31.6062	51.8913	40.9257	28.5259	11.3905	43.2007	3.07603	9.49843	6.49389	12.7794
ENSMUSG00000056492	Gpr116	23.3015	0.711146	0.559244	1.27162	0.203508	0.691419	0.486482	28.8174	55.5978	0	35.6574	20.7099	34.5605	27.6842	12.348	0.927698	16.7115
ENSMUSG00000086916	Gm15903	52.7459	-0.607807	0.477988	-1.27159	0.203517	0.691399	0.486482	39.9725	20.3859	89.2924	54.6747	147.041	28.8005	18.4562	56.9906	31.5417	40.3043
ENSMUSG00000097627	4930519A11Rik	0.852644	-0.346482	0.272524	-1.27138	0.203593	0.691238	NA	0	0	0	0	0	0	0	7.59874	0.927698	0
ENSMUSG00000024406	Pou5f1	0.852639	-0.34648	0.272524	-1.27138	0.203594	0.691235	NA	0	0	0	0	0	0	0	2.84953	3.71079	1.96606
ENSMUSG00000106631	NA	8.82917	-0.68597	0.539552	-1.27137	0.203598	0.691227	NA	0.929594	15.7527	13.9519	16.6401	17.6034	0	0	4.74922	16.6986	1.96606
ENSMUSG00000041046	Ramp3	192.945	0.440791	0.34676	1.27117	0.203668	0.691077	0.486748	369.049	314.128	296.711	166.401	385.205	99.8416	90.2301	56.9906	74.2159	76.6764
ENSMUSG00000085014	Gm13490	0.85043	-0.346383	0.272494	-1.27116	0.203671	0.69107	NA	0	0	0	0	0	0	0	6.6489	1.8554	0
ENSMUSG00000101949	RP23-19M11.4	0.85043	-0.346383	0.272494	-1.27116	0.203671	0.69107	NA	0	0	0	0	0	0	0	6.6489	1.8554	0
ENSMUSG00000106579	NA	49.3067	0.67685	0.532499	1.27108	0.2037	0.69101	0.486748	27.8878	37.0652	48.3667	213.945	94.2302	23.0404	17.4308	16.1473	12.9878	1.96606
ENSMUSG00000036986	Pml	217.262	-0.375092	0.295111	-1.27102	0.203722	0.690962	0.486748	74.3675	105.636	136.729	183.042	183.283	227.524	275.817	269.755	414.681	301.791
ENSMUSG00000087497	2810001G20Rik	482.15	0.404737	0.31847	1.27088	0.203772	0.690856	0.486788	708.351	361.386	428.79	395.798	239.2	785.292	495.24	510.066	513.017	384.365
ENSMUSG00000031367	Ap1s2	2506.25	0.247329	0.194625	1.2708	0.203801	0.690794	0.486788	2759.04	2661.28	1359.85	2044.36	1526.32	3680.7	2845.32	2697.55	2623.53	2864.55
ENSMUSG00000085368	Gm16188	0.846001	-0.346184	0.272432	-1.27072	0.203829	0.690733	NA	0	0	0	0	0	0	0	4.74922	3.71079	0
ENSMUSG00000028099	Polr3c	765.266	-0.287852	0.226543	-1.27063	0.203861	0.690666	0.486829	672.097	566.171	754.335	522.976	686.535	691.211	874.617	882.404	859.049	1143.27
ENSMUSG00000028756	Pink1	849.218	0.218033	0.171602	1.27057	0.20388	0.690626	0.486829	1057.88	1009.1	799.911	713.149	854.285	924.495	851.034	733.279	827.507	721.545
ENSMUSG00000032060	Cryab	116.214	0.574793	0.452473	1.27034	0.203965	0.690445	0.486957	252.85	116.755	64.1789	64.1834	162.573	135.362	126.117	38.9436	88.1313	113.049
ENSMUSG00000106430	NA	21.5527	-0.693426	0.545886	-1.27027	0.203987	0.690398	NA	8.36635	14.8261	43.7161	27.3374	50.7394	5.76009	9.22808	20.8965	28.7586	5.89819
ENSMUSG00000022120	Rnf219	1253.76	0.311106	0.244928	1.27019	0.204017	0.690335	0.487006	1505.01	1337.13	1173.82	1491.67	795.262	1622.43	1217.08	993.536	1267.24	1134.42
ENSMUSG00000066640	Fbxl18	715.915	-0.356574	0.280749	-1.27008	0.204056	0.69025	0.487027	420.177	356.753	683.645	490.884	460.796	864.014	752.601	1511.2	807.098	811.984
ENSMUSG00000076441	Ass1	12.5547	-0.710775	0.559631	-1.27008	0.204057	0.690248	NA	26.0286	12.0462	10.2314	3.56574	7.24848	6.72011	7.1774	7.59874	21.3371	23.5928
ENSMUSG00000036636	Clcn7	920.365	-0.368116	0.289953	-1.26957	0.204238	0.689864	0.487269	770.633	795.049	1202.66	572.896	1444.52	698.891	785.412	1072.37	1032.53	828.695
ENSMUSG00000028860	Sytl1	18.2641	-0.711962	0.560802	-1.26954	0.204247	0.689843	NA	7.43675	16.6793	44.6462	36.846	3.10649	7.68012	6.15205	25.6458	15.7709	18.6776
ENSMUSG00000049154	Fam183b	35.0749	0.686926	0.541082	1.26954	0.204248	0.689842	0.487269	80.8747	48.1848	26.9737	72.5035	15.5325	10.5602	51.2671	18.047	12.0601	14.7455
ENSMUSG00000032083	Apoa1	32.9896	0.62537	0.492599	1.26953	0.204251	0.689835	0.487269	49.2685	47.2582	65.109	54.6747	53.8458	12.4802	19.4815	11.3981	5.56619	10.8133
ENSMUSG00000085984	1700001G11Rik	64.3153	-0.550508	0.433705	-1.26931	0.204329	0.68967	0.48738	95.7482	50.9647	78.1308	58.2405	79.7333	35.5206	46.1404	66.489	41.7464	90.4389
ENSMUSG00000085391	Gm16150	105.881	-0.504411	0.397449	-1.26912	0.204397	0.689524	0.487469	40.9021	83.3967	154.401	98.6522	148.076	76.8012	87.1541	103.533	90.9144	174.98
ENSMUSG00000100002	RP23-308G10.2	7.59827	-0.703677	0.554756	-1.26844	0.204639	0.689011	NA	1.85919	0	4.65065	4.75432	1.0355	2.88005	11.2788	12.348	19.4817	17.6946
ENSMUSG00000050714	Zbtb26	759.082	-0.272692	0.214984	-1.26843	0.204645	0.688999	0.487945	627.476	596.75	840.837	614.496	581.949	684.491	850.009	973.589	994.493	826.729
ENSMUSG00000081378	Rps13-ps4	47.7893	-0.54405	0.42893	-1.26839	0.20466	0.688968	0.487945	34.395	40.7717	74.4103	51.109	53.8458	24.9604	41.0137	47.4922	52.8788	57.0158
ENSMUSG00000021567	Nkd2	315.168	0.384064	0.302834	1.26823	0.204715	0.68885	0.488003	369.978	371.579	555.287	477.81	597.482	208.323	155.852	136.777	191.106	87.4898
ENSMUSG00000025352	Gdf11	577.992	-0.357709	0.282146	-1.26782	0.204864	0.688534	0.488218	464.797	472.582	795.26	489.695	753.842	353.286	594.698	615.498	483.331	756.934
ENSMUSG00000036403	Cep135	329.791	-0.38911	0.306916	-1.26781	0.204867	0.688527	0.488218	175.693	296.522	328.336	234.15	158.431	334.085	369.123	495.818	422.103	483.651
ENSMUSG00000042064	Myo3b	13.304	-0.670097	0.528561	-1.26778	0.204878	0.688505	NA	5.57756	22.2391	29.7641	19.0173	15.5325	0	0	38.9436	0	1.96606
ENSMUSG00000030823	9130019O22Rik	226.268	-0.500573	0.394873	-1.26768	0.204912	0.688433	0.488236	268.653	167.72	189.746	246.036	93.1947	266.884	134.32	413.182	275.526	207.42
ENSMUSG00000038888	Ctu1	589.153	0.357578	0.282088	1.26761	0.204938	0.688378	0.488236	805.028	815.435	745.964	711.96	426.625	715.211	391.681	461.624	410.043	407.958
ENSMUSG00000034799	Unc13a	930.734	0.291105	0.229694	1.26736	0.205027	0.688189	0.488353	827.339	1063.77	1068.72	1127.96	1570.85	831.373	813.096	535.711	727.315	741.206
ENSMUSG00000057134	Ado	1622.35	0.295014	0.23279	1.2673	0.205049	0.688143	0.488353	2070.21	2115.5	1064.07	2021.78	1613.3	1761.63	1554.42	1172.11	1422.16	1428.34
ENSMUSG00000027107	Chrna1	2.46133	-0.443541	0.350034	-1.26714	0.205106	0.688021	NA	0	0	0	0	1.0355	0	2.05068	2.84953	0	18.6776
ENSMUSG00000003435	Supt5	1607.96	-0.302132	0.238458	-1.26703	0.205146	0.687937	0.488464	2192.91	1543.77	1823.05	1394.21	1822.47	937.935	1604.66	1466.56	1650.38	1643.63
ENSMUSG00000063445	Nmral1	3566.62	0.259446	0.204773	1.26699	0.205158	0.687911	0.488464	3474.82	2767.85	1930.95	2504.34	2112.41	5712.09	4498.18	3325.4	4525.31	4814.89
ENSMUSG00000038861	Pi4kb	435.971	-0.331306	0.261517	-1.26686	0.205204	0.687814	0.488499	395.077	346.56	504.13	449.284	556.062	417.607	305.552	571.806	334.899	478.736
ENSMUSG00000031921	Terf2	665.122	0.295732	0.233458	1.26675	0.205246	0.687724	0.488526	1013.26	756.131	718.06	746.429	796.297	585.609	597.774	353.342	510.234	574.09
ENSMUSG00000104454	NA	5.8669	0.570475	0.450395	1.26661	0.205294	0.687623	NA	0	10.1929	8.37116	7.13149	16.568	0	16.4055	0	0	0
ENSMUSG00000025586	Cpeb1	39.5841	-0.5963	0.470928	-1.26622	0.205434	0.687328	0.488897	39.043	46.3315	53.9475	36.846	41.4199	28.8005	20.5068	59.8401	44.5295	24.5758
ENSMUSG00000088829	Gm25227	1.27637	-0.37989	0.300034	-1.26616	0.205457	0.687279	NA	0	0	0	1.18858	0	0	0	4.74922	0.927698	5.89819
ENSMUSG00000043987	Cep164	686.362	-0.299743	0.236794	-1.26584	0.20557	0.68704	0.488918	488.966	626.402	784.099	749.995	757.984	453.127	753.627	717.132	680.003	852.288
ENSMUSG00000024045	Akap8	3230.52	-0.234185	0.185011	-1.26579	0.205588	0.687002	0.488918	2502.47	2701.13	3234.99	2978.58	3870.69	2605.48	3535.38	3322.55	4048.48	3505.49
ENSMUSG00000027134	Lpcat4	216.889	-0.4273	0.337585	-1.26575	0.205601	0.686975	0.488918	281.667	279.842	291.13	213.945	363.459	88.3214	148.675	203.266	185.54	113.049
ENSMUSG00000001962	Fam50a	729.756	-0.260209	0.205588	-1.26568	0.205627	0.68692	0.488918	673.956	792.269	450.182	587.159	671.002	762.252	707.486	886.204	913.783	853.271
ENSMUSG00000085447	9530026F06Rik	5.01393	-0.597229	0.471865	-1.26568	0.205628	0.686917	NA	13.0143	0.926631	0	0	6.21298	1.92003	0	4.74922	4.63849	18.6776
ENSMUSG00000097360	9430065F17Rik	41.2141	-0.595903	0.470823	-1.26566	0.205634	0.686905	0.488918	37.1838	36.1386	30.6943	43.9775	55.9168	32.6405	25.6336	41.7931	32.4694	75.6934
ENSMUSG00000026283	Ing5	447.053	0.3418	0.27007	1.2656	0.205657	0.686856	0.488918	237.046	388.258	384.143	326.86	316.862	581.769	723.892	463.523	638.256	409.924
ENSMUSG00000089857	Zfp882	1786.39	-0.24923	0.196929	-1.26559	0.205661	0.686847	0.488918	1295.85	1937.58	1637.03	1732.95	1338.9	1709.79	1845.62	2222.63	2076.19	2067.31
ENSMUSG00000091028	Gm10722	2.18769	-0.487512	0.385242	-1.26547	0.205703	0.686759	NA	4.64797	0	0	0	0	0.960015	0	4.74922	4.63849	6.88122
ENSMUSG00000102436	NA	1.055	0.348559	0.275453	1.2654	0.205728	0.686708	NA	0	0	0	0	0	9.60015	0	0.949843	0	0
ENSMUSG00000062309	Rpp25	261.285	0.453624	0.35849	1.26537	0.205737	0.686687	0.489024	670.237	434.59	309.733	250.791	240.235	247.684	93.3061	94.0345	149.359	122.879
ENSMUSG00000102225	NA	52.6703	0.635193	0.502123	1.26501	0.205867	0.686414	0.489258	0.929594	8.33967	23.2532	43.9775	73.5203	90.2414	119.965	84.536	43.6018	38.3382
ENSMUSG00000021192	Golga5	910.795	-0.235935	0.18654	-1.2648	0.205944	0.686251	0.489367	639.561	705.166	785.029	715.526	783.871	1047.38	929.985	1340.23	1178.18	983.031
ENSMUSG00000032040	Dcps	1392	0.281864	0.222917	1.26443	0.206075	0.685975	0.489603	2160.38	1757.82	1060.35	1357.36	1236.38	1491.86	1360.63	873.856	1473.18	1148.18
ENSMUSG00000071343	Gm10327	6.67205	0.711071	0.562444	1.26425	0.20614	0.685838	NA	5.57756	5.55978	6.5109	3.56574	7.24848	11.5202	13.3294	3.79937	3.71079	5.89819
ENSMUSG00000104569	NA	28.3845	-0.676605	0.535196	-1.26422	0.206151	0.685814	0.489711	35.3246	5.55978	54.8776	28.5259	23.8164	17.2803	15.3801	31.3448	33.3971	38.3382
ENSMUSG00000020184	Mdm2	1996.74	-0.209194	0.165497	-1.26403	0.206218	0.685673	0.489774	1407.41	1604.92	1706.79	1458.39	1578.1	2389.48	2073.24	2909.37	2401.81	2437.92
ENSMUSG00000024926	Kat5	876.273	-0.268873	0.212721	-1.26397	0.206241	0.685626	0.489774	950.045	941.457	779.448	709.583	739.345	808.333	838.73	843.461	1294.14	858.186
ENSMUSG00000108574	NA	1.64985	-0.365699	0.289352	-1.26385	0.206283	0.685536	NA	0	0	0	0	1.0355	0	0	7.59874	0	7.86425
ENSMUSG00000053830	Gm9923	7.15181	-0.698093	0.552366	-1.26382	0.206293	0.685515	NA	6.50716	5.55978	13.0218	15.4516	3.10649	0	3.07603	7.59874	8.34928	8.84728
ENSMUSG00000034993	Vat1	263.598	0.399653	0.316238	1.26377	0.206312	0.685476	0.489869	269.582	302.082	159.052	266.242	239.2	281.284	383.478	189.969	205.949	339.146
ENSMUSG00000001134	Uxt	374.822	0.372038	0.29444	1.26354	0.206394	0.685303	0.489932	387.641	242.777	257.646	229.396	146.005	692.171	476.784	388.486	439.729	487.584
ENSMUSG00000020246	Hcfc2	1904.45	-0.201618	0.159568	-1.26352	0.206401	0.685288	0.489932	1731.83	1949.63	1861.19	1945.71	1672.33	1939.23	1681.56	2285.32	1988.99	1988.67
ENSMUSG00000042707	Dnali1	3.64349	-0.522876	0.413884	-1.26334	0.206468	0.685148	NA	0.929594	11.1196	0	0	0	0	1.02534	6.6489	0	16.7115
ENSMUSG00000032387	Rbpms2	24.4117	0.672715	0.532576	1.26314	0.20654	0.684995	0.490189	26.9582	13.8995	31.6244	23.7716	56.9523	20.1603	31.7856	20.8965	10.2047	7.86425
ENSMUSG00000018899	Irf1	44.2722	-0.673789	0.533496	-1.26297	0.206601	0.684868	0.490258	13.0143	2.77989	44.6462	34.4689	9.31947	47.0407	44.0897	39.8934	147.504	59.9649
ENSMUSG00000046593	Tmem215	24.3666	-0.709256	0.561698	-1.2627	0.206697	0.684666	0.490363	25.099	28.7255	19.5327	8.32007	21.7454	17.2803	9.22808	63.6395	50.0957	0
ENSMUSG00000024169	Ift140	683.509	0.308405	0.244248	1.26267	0.206708	0.684643	0.490363	740.886	686.633	692.016	663.228	789.049	608.65	875.642	429.329	692.991	656.665
ENSMUSG00000083909	Gm15842	0.780892	-0.342526	0.271299	-1.26254	0.206754	0.684545	NA	0	0	0	0	0	0	0	0	0.927698	6.88122
ENSMUSG00000085578	Gm11527	1.92166	-0.476828	0.377755	-1.26227	0.206852	0.68434	NA	0	0	0.930129	0	0	0	2.05068	5.69906	4.63849	5.89819
ENSMUSG00000022853	Ehhadh	26.4226	-0.707696	0.560884	-1.26175	0.207039	0.683949	0.491073	44.6205	0.926631	2.79039	7.13149	17.6034	37.4406	3.07603	46.5423	67.722	36.3722
ENSMUSG00000088213	Gm22390	0.77315	-0.342127	0.271175	-1.26165	0.207075	0.683871	NA	0	0	0	0	0	0	0	3.79937	0	3.93213
ENSMUSG00000073184	Gm10479	8.95624	-0.709351	0.562248	-1.26163	0.20708	0.683861	NA	2.78878	3.70652	9.30129	8.32007	3.10649	6.72011	7.1774	24.6959	13.9155	9.83031
ENSMUSG00000073421	H2-Ab1	3.44821	-0.553384	0.438681	-1.26147	0.207139	0.683738	NA	0.929594	0	0	1.18858	0	0	5.12671	1.89969	3.71079	21.6267
ENSMUSG00000106536	NA	156.348	-0.489967	0.388423	-1.26143	0.207155	0.683705	0.491274	26.0286	87.1033	201.838	167.59	190.531	102.722	176.359	209.915	225.431	175.963
ENSMUSG00000058064	Gm10036	4.2679	0.676487	0.536317	1.26136	0.207181	0.683651	NA	5.57756	2.77989	0.930129	4.75432	5.17749	9.60015	7.1774	0.949843	2.78309	2.94909
ENSMUSG00000085504	Gm14055	0.769831	-0.341954	0.271121	-1.26126	0.207215	0.683579	NA	0	0	0	0	0	0	0	4.74922	0	2.94909
ENSMUSG00000034522	Zfp395	52.252	0.52606	0.417101	1.26123	0.207226	0.683555	0.491349	52.0573	68.5707	60.4584	48.7318	70.4138	66.2411	46.1404	36.094	31.5417	42.2703
ENSMUSG00000036371	Serbp1	8461.48	0.203317	0.161214	1.26117	0.207249	0.683507	0.491349	10933	10536.7	5730.53	7795.9	7489.75	9162.39	9162.46	7307.14	8476.38	8020.55
ENSMUSG00000053063	Clec12a	4.41537	0.539128	0.427568	1.26092	0.207338	0.683321	NA	11.1551	2.77989	0	0	0	0	24.6082	1.89969	3.71079	0
ENSMUSG00000044442	N6amt1	1014.22	0.267685	0.2123	1.26088	0.207353	0.68329	0.491484	956.552	1159.21	802.701	975.825	639.937	1391.06	1117.62	971.689	1115.09	1012.52
ENSMUSG00000044927	H1fx	77.7797	0.485595	0.385159	1.26077	0.207393	0.683205	0.491484	123.636	88.9565	57.668	42.7889	77.6623	102.722	89.2048	52.2414	76.0713	66.8461
ENSMUSG00000035757	Selo	464.996	-0.330111	0.26185	-1.26069	0.207421	0.683147	0.491484	329.076	413.277	592.492	514.656	675.144	425.287	303.501	482.52	349.742	564.26
ENSMUSG00000103808	NA	442.295	-0.375379	0.297764	-1.26066	0.207432	0.683125	0.491484	235.187	404.011	546.916	532.484	548.813	243.844	477.809	552.809	407.26	473.821
ENSMUSG00000069378	Prdm6	0.763193	-0.341606	0.271012	-1.26048	0.207496	0.68299	NA	0	0	0	0	0	0	0	6.6489	0	0.983031
ENSMUSG00000033396	Spg11	269.758	-0.386265	0.30648	-1.26033	0.207552	0.682873	0.491642	90.1706	174.207	293.921	221.076	371.743	257.284	259.412	383.737	326.55	319.485
ENSMUSG00000032400	Zwilch	183.207	-0.485081	0.384893	-1.2603	0.207561	0.682853	0.491642	79.9451	133.435	133.008	120.047	259.91	185.283	162.004	371.389	202.238	184.81
ENSMUSG00000030738	Eif3c	5921.62	0.208515	0.165469	1.26015	0.207616	0.682739	0.491697	7204.35	6732.9	4894.34	5767	4555.15	6343.78	6762.13	4919.24	5569.9	6467.36
ENSMUSG00000032327	Stra6	130.564	-0.463838	0.36814	-1.25995	0.207688	0.682589	0.491793	83.6635	74.1304	106.965	76.0692	69.3783	106.562	180.46	230.812	129.878	247.724
ENSMUSG00000100893	RP23-163J17.4	0.75766	-0.341311	0.27092	-1.25982	0.207733	0.682493	NA	0	0	0	0	0	0	0	6.6489	0.927698	0
ENSMUSG00000073557	Ppp1r12b	692.4	0.317529	0.25205	1.25978	0.207747	0.682465	0.491846	576.348	643.082	758.985	954.431	843.93	504.968	932.036	640.194	502.812	567.209
ENSMUSG00000107320	NA	192.338	-0.540556	0.429119	-1.25969	0.207783	0.682391	0.491846	24.1694	137.141	270.668	211.567	213.312	191.043	129.193	194.718	311.707	239.86
ENSMUSG00000035131	Brinp3	913.543	0.384529	0.305312	1.25946	0.207863	0.682223	0.491846	1098.78	1463.15	1204.52	1642.62	1997.47	296.645	508.57	397.034	333.971	192.674
ENSMUSG00000010311	Optc	110.29	-0.499024	0.396226	-1.25944	0.20787	0.682208	0.491846	72.5083	25.9457	38.1353	59.4291	46.5974	163.203	108.686	164.323	207.804	216.267
ENSMUSG00000097216	4932441J04Rik	34.7218	-0.620544	0.492714	-1.25944	0.207872	0.682205	0.491846	29.747	21.3125	27.9039	14.263	34.1714	20.1603	41.0137	66.489	37.1079	55.0498
ENSMUSG00000086937	Gm15063	11.9844	-0.707708	0.561938	-1.25941	0.207883	0.68218	NA	2.78878	8.33967	17.6725	10.6972	9.31947	3.84006	11.2788	31.3448	16.6986	7.86425
ENSMUSG00000071181	3830408C21Rik	30.6988	0.697703	0.554012	1.25936	0.207899	0.682148	0.491846	37.1838	37.0652	11.1615	40.4118	70.4138	17.2803	49.2164	20.8965	20.4094	2.94909
ENSMUSG00000071359	Tbpl1	3063.74	0.192808	0.153116	1.25923	0.207949	0.682043	0.49189	2861.29	2975.41	2169.06	2416.39	2082.38	4268.23	3590.75	3163.93	3730.27	3379.66
ENSMUSG00000029455	Aldh2	517.695	-0.353156	0.280682	-1.25821	0.208317	0.681276	0.492649	454.571	391.965	697.597	361.329	645.115	488.648	401.934	711.432	510.234	514.125
ENSMUSG00000024831	Ighmbp2	519.32	-0.288276	0.229131	-1.25813	0.208346	0.681216	0.492649	482.459	362.313	701.317	585.971	516.713	498.248	394.757	542.36	507.451	601.615
ENSMUSG00000075478	Slitrk1	784.001	-0.248315	0.197376	-1.25808	0.208364	0.681177	0.492649	817.113	744.084	1189.64	1196.9	987.864	441.607	596.749	587.953	640.112	637.987
ENSMUSG00000081926	Gm15536	9.79062	0.70837	0.563131	1.25791	0.208423	0.681054	NA	18.5919	13.8995	4.65065	5.94291	12.426	10.5602	16.4055	3.79937	2.78309	8.84728
ENSMUSG00000041632	Mrps27	682.407	0.317519	0.252426	1.25787	0.208439	0.68102	0.492703	965.848	635.669	589.702	568.142	473.222	902.414	739.272	605.05	824.724	520.024
ENSMUSG00000047013	Fbxo41	533.17	0.413757	0.328943	1.25784	0.20845	0.680998	0.492703	817.113	721.845	1151.5	706.017	708.28	277.444	302.476	172.871	340.465	133.692
ENSMUSG00000083006	Gm15715	2.90351	0.485221	0.385791	1.25773	0.208489	0.680916	NA	0	0	1.86026	0	4.14199	19.2003	0	2.84953	0	0.983031
ENSMUSG00000025500	1600016N20Rik	20.4891	-0.706125	0.561429	-1.25773	0.20849	0.680914	NA	0	27.7989	13.9519	13.0744	3.10649	23.0404	8.20274	27.5454	38.0356	50.1346
ENSMUSG00000062248	Cks2	553.235	0.387006	0.307784	1.2574	0.20861	0.680664	0.492961	485.248	327.101	226.952	288.825	272.336	1055.06	812.071	381.837	808.025	874.898
ENSMUSG00000090083	Rnf8	365.377	-0.280687	0.223235	-1.25736	0.208622	0.680639	0.492961	296.541	350.266	388.794	297.145	395.56	327.365	351.692	430.279	424.886	391.246
ENSMUSG00000065434	Mir7-1	16.8987	-0.682809	0.543067	-1.25732	0.208638	0.680607	NA	3.71838	10.1929	17.6725	14.263	30.0294	13.4402	9.22808	29.4451	21.3371	19.6606
ENSMUSG00000108389	NA	55.7927	-0.615673	0.489689	-1.25727	0.208654	0.680572	0.492963	7.43675	12.0462	120.917	24.9602	70.4138	34.5605	56.3938	61.7398	76.0713	93.388
ENSMUSG00000022243	Slc45a2	4.33969	0.481149	0.3827	1.25725	0.208664	0.680553	NA	4.64797	3.70652	14.8821	0	0	20.1603	0	0	0	0
ENSMUSG00000021376	Tpmt	801.401	-0.263438	0.209546	-1.25718	0.208687	0.680505	0.492965	432.261	474.435	425.069	606.176	578.843	854.414	1107.37	1268.04	1144.78	1122.62
ENSMUSG00000088864	Gm23068	1.59515	-0.398636	0.3171	-1.25713	0.208706	0.680464	NA	0	0	0	2.37716	0	0	0	3.79937	0.927698	8.84728
ENSMUSG00000055150	Zfp78	271.95	-0.484304	0.385257	-1.25709	0.20872	0.680436	0.492968	301.188	245.557	205.559	262.676	452.512	281.284	106.636	291.602	372.935	199.555
ENSMUSG00000097638	Carlr	13.0085	0.695846	0.553674	1.25678	0.208833	0.6802	NA	22.3103	34.2853	10.2314	19.0173	13.4615	4.80008	17.4308	8.54859	0	0
ENSMUSG00000002341	Ncan	7505.99	-0.200948	0.159893	-1.25676	0.208841	0.680185	0.493157	6517.38	6856.14	7550.79	6210.34	8052.03	7187.63	7426.55	7790.61	7944.81	9523.61
ENSMUSG00000003039	Fam32a	6257.72	0.270567	0.215314	1.25662	0.208893	0.680077	0.493157	7088.15	6222.32	3957.7	5526.9	5801.89	8977.1	6241.26	5175.69	6433.59	7152.54
ENSMUSG00000037579	Kcnh3	179.993	0.53551	0.426177	1.25654	0.208919	0.680022	0.493157	264.934	222.391	386.934	222.265	336.537	99.8416	84.0781	25.6458	115.035	42.2703
ENSMUSG00000085185	BC028777	7.50264	-0.704915	0.561015	-1.2565	0.208935	0.679989	NA	5.57756	2.77989	13.9519	11.8858	6.21298	3.84006	2.05068	7.59874	8.34928	12.7794
ENSMUSG00000028948	Nol9	636.18	0.246262	0.195992	1.25649	0.208939	0.67998	0.493157	790.155	753.351	648.3	639.457	763.161	596.169	628.535	434.078	548.27	560.328
ENSMUSG00000052911	Lamb2	139.849	-0.550291	0.437978	-1.25644	0.208957	0.679942	0.493157	49.2685	79.6902	109.755	30.9031	122.189	165.123	139.447	353.342	184.612	164.166
ENSMUSG00000034042	Gpbp1l1	642.527	-0.265538	0.211364	-1.25631	0.209004	0.679845	0.493193	343.95	378.992	509.711	495.638	530.174	632.65	852.059	796.918	1059.43	825.746
ENSMUSG00000028952	Zbtb48	665.01	-0.266035	0.211786	-1.25615	0.209062	0.679726	0.493254	526.15	498.527	954.312	752.372	687.57	592.329	554.71	743.727	584.45	755.951
ENSMUSG00000038792	4931403M11Rik	5.55199	-0.544778	0.433704	-1.25611	0.209078	0.679692	NA	0	0	13.9519	0	0	3.84006	0	21.8464	13.9155	1.96606
ENSMUSG00000084362	2610024D14Rik	16.3616	-0.706443	0.562417	-1.25608	0.209086	0.679676	NA	15.8031	11.1196	39.9956	10.6972	2.07099	9.60015	6.15205	9.49843	38.0356	20.6437
ENSMUSG00000034575	Papd7	597.01	0.313367	0.249521	1.25587	0.209163	0.679516	0.493418	747.394	719.992	448.322	709.583	636.831	570.249	663.396	374.238	526.005	574.09
ENSMUSG00000032187	Smarca4	12779.7	-0.244178	0.19445	-1.25574	0.209211	0.679416	0.493457	12141.4	12370.5	13029.2	12707.1	12065.6	9034.7	14471.7	12445.8	13430.3	16101.1
ENSMUSG00000028757	Ddost	4702.2	-0.281652	0.224314	-1.25561	0.209257	0.67932	0.493492	4636.82	4129.07	4307.43	3566.93	5597.9	5236.88	3497.44	6298.41	4656.12	5095.05
ENSMUSG00000097050	Gm9918	5.04452	0.481183	0.383239	1.25557	0.209272	0.679289	NA	0	0	0	15.4516	13.4615	0	21.5322	0	0	0
ENSMUSG00000089967	Gm16550	0.592565	0.336216	0.267792	1.25551	0.209292	0.679247	NA	0.929594	0	0	0	0	1.92003	3.07603	0	0	0
ENSMUSG00000081248	Gm13787	37.5052	-0.653149	0.520371	-1.25516	0.209421	0.67898	0.493804	7.43675	43.5516	36.275	61.8062	62.1298	13.4402	27.6842	45.5925	41.7464	35.3891
ENSMUSG00000086891	Gm15963	12.8764	0.703565	0.56057	1.25509	0.209446	0.678927	NA	13.9439	18.5326	0.930129	1.18858	21.7454	24.0004	23.5829	9.49843	6.49389	8.84728
ENSMUSG00000020953	Coch	210.137	-0.46478	0.370333	-1.25503	0.209468	0.678883	0.49384	195.215	220.538	285.55	373.214	500.145	115.202	47.1657	87.3856	119.673	157.285
ENSMUSG00000066378	Gm10160	5.66294	0.648514	0.516791	1.25489	0.20952	0.678774	NA	4.64797	9.26631	7.44103	0	2.07099	1.92003	22.5575	1.89969	0.927698	5.89819
ENSMUSG00000073889	Il11ra1	59.517	-0.554968	0.442254	-1.25486	0.209528	0.678758	0.493907	48.3389	41.6984	43.7161	33.2803	16.568	70.0811	53.3178	114.931	62.1558	111.083
ENSMUSG00000029591	Ung	110.59	-0.563964	0.449458	-1.25476	0.209564	0.678683	0.493918	45.5501	68.5707	53.0174	42.7889	137.721	88.3214	137.396	151.975	113.179	267.385
ENSMUSG00000009035	Tmem184b	884.353	-0.211476	0.168614	-1.25421	0.209767	0.678263	0.494221	826.409	723.698	1011.98	1161.24	1095.56	762.252	704.41	876.705	885.024	796.255
ENSMUSG00000085355	3010003L21Rik	68.8358	-0.504332	0.402137	-1.25413	0.209795	0.678205	0.494221	34.395	48.1848	72.5501	51.109	72.4848	66.2411	60.4952	131.078	75.1436	76.6764
ENSMUSG00000033910	Gucy1a3	2769.83	0.418297	0.333553	1.25406	0.209818	0.678156	0.494221	4911.05	3965.98	4026.53	5776.5	3631.49	1430.42	1113.52	914.699	1509.37	418.771
ENSMUSG00000035566	Pcdh17	2588.19	0.239187	0.19073	1.25406	0.209819	0.678155	0.494221	3333.52	4365.36	2915.02	3839.12	3563.15	1569.62	1894.83	1433.31	1629.04	1338.89
ENSMUSG00000051297	2410124H12Rik	3.1452	-0.487566	0.388845	-1.25388	0.209886	0.678017	NA	6.50716	4.63315	0	0	0	0	0	0	5.56619	14.7455
ENSMUSG00000106099	NA	199.292	-0.516721	0.412134	-1.25377	0.209926	0.677934	0.494399	55.7756	184.399	196.257	274.562	130.473	204.483	147.649	364.74	245.84	188.742
ENSMUSG00000110287	NA	5.6487	-0.656079	0.523356	-1.2536	0.209987	0.677807	NA	3.71838	5.55978	4.65065	0	3.10649	0	6.15205	14.2476	10.2047	8.84728
ENSMUSG00000022843	Clcn2	542.29	-0.343927	0.274355	-1.25359	0.209993	0.677796	0.494409	322.569	346.56	548.776	495.638	386.24	373.446	763.88	743.727	692.991	749.07
ENSMUSG00000032126	Hmbs	916.262	-0.253615	0.202327	-1.25349	0.210027	0.677725	0.494409	701.844	809.875	677.134	716.714	720.706	1143.38	837.705	1387.72	1104.89	1062.66
ENSMUSG00000036160	Surf6	430.422	-0.411178	0.328054	-1.25338	0.210066	0.677644	0.494409	519.643	395.671	471.575	307.843	328.253	206.403	541.381	506.266	462.921	564.26
ENSMUSG00000100164	RP24-467O4.1	467.947	0.287429	0.229361	1.25317	0.210142	0.677487	0.494409	508.488	694.973	369.261	413.626	315.827	504.008	568.04	384.686	487.042	433.517
ENSMUSG00000025195	Dnmbp	346.071	-0.407952	0.325556	-1.25309	0.210172	0.677425	0.494409	198.004	284.476	394.375	231.773	352.069	323.525	335.287	311.549	372.007	657.648
ENSMUSG00000072964	Bhlhb9	1606.68	-0.217629	0.173675	-1.25308	0.210176	0.677418	0.494409	1783.89	1981.14	1283.58	1730.57	1447.62	1369.94	1479.57	1725.86	1730.16	1534.51
ENSMUSG00000030341	Tnfrsf1a	264.772	-0.449604	0.358799	-1.25308	0.210177	0.677416	0.494409	228.68	135.288	316.244	161.647	150.147	323.525	209.17	399.884	269.96	453.177
ENSMUSG00000001211	Agpat3	1142.1	0.239197	0.19089	1.25306	0.210183	0.677402	0.494409	1359.07	1307.48	1196.15	1003.16	1232.24	1230.74	1118.65	980.238	828.435	1164.89
ENSMUSG00000022781	Pak2	1701.84	0.224028	0.178798	1.25297	0.210217	0.677331	0.494415	2139.93	2404.61	1299.39	1702.05	1391.71	1763.55	1781.02	1334.53	1501.94	1699.66
ENSMUSG00000103749	NA	88.3246	-0.522814	0.41729	-1.25288	0.21025	0.677263	0.494418	53.9165	39.8451	106.965	54.6747	103.55	59.5209	100.484	136.777	75.1436	152.37
ENSMUSG00000036442	Thap11	609.388	0.31036	0.247741	1.25276	0.210292	0.677177	0.494442	803.169	630.109	429.72	634.702	642.008	775.692	569.065	455.925	553.836	599.649
ENSMUSG00000025194	Abcc2	4.64427	0.452895	0.361542	1.25268	0.210323	0.677113	NA	0	15.7527	0	0	0	27.8404	0	2.84953	0	0
ENSMUSG00000065147	Snora31	31.9021	-0.614631	0.490687	-1.25259	0.210354	0.677049	0.494444	11.1551	22.2391	49.2968	26.1488	24.8519	26.8804	24.6082	37.0439	41.7464	55.0498
ENSMUSG00000082908	Gm13736	86.2317	0.463012	0.369645	1.25259	0.210356	0.677045	0.494444	95.7482	107.489	47.4366	61.8062	67.3073	149.762	87.1541	80.7367	70.5051	94.371
ENSMUSG00000085891	Gm14634	215.324	-0.429822	0.343274	-1.25213	0.210524	0.676698	0.494745	135.721	155.674	262.296	194.927	212.277	140.162	247.107	352.392	288.514	164.166
ENSMUSG00000029772	Ahcyl2	769.519	-0.270159	0.215772	-1.25206	0.210547	0.67665	0.494745	480.6	589.337	980.356	1217.11	1444.52	493.448	561.888	706.683	637.329	583.921
ENSMUSG00000076338	Mir181d	4.11603	-0.647006	0.516772	-1.25201	0.210565	0.676614	NA	0.929594	0	8.37116	7.13149	8.28398	0	1.02534	5.69906	1.8554	7.86425
ENSMUSG00000039031	Arhgap18	274.872	0.456438	0.364613	1.25184	0.210627	0.676487	0.494857	261.216	238.144	413.907	166.401	450.441	372.486	221.474	155.774	247.695	221.182
ENSMUSG00000036980	Taf6	1639.08	-0.196145	0.156702	-1.25171	0.210676	0.676386	0.494898	1295.85	1268.56	1541.22	1417.98	1666.11	1758.75	1622.09	1750.56	1962.08	2107.62
ENSMUSG00000083193	4930595D18Rik	11.0726	0.703515	0.5621	1.25158	0.210721	0.676292	NA	0	0.926631	10.2314	29.7145	25.8874	16.3203	12.3041	9.49843	0.927698	4.91516
ENSMUSG00000069114	Zbtb10	675.004	0.262455	0.209701	1.25157	0.210727	0.67628	0.494945	782.718	892.345	637.138	765.446	746.593	580.809	722.866	459.724	536.21	626.191
ENSMUSG00000021477	Ctsl	3758.42	-0.305909	0.244438	-1.25148	0.21076	0.676212	0.494947	4462.05	2928.15	4287.9	3307.82	4526.16	3726.78	2555.15	3329.2	3443.62	5017.39
ENSMUSG00000025161	Slc16a3	74.9136	-0.583662	0.466423	-1.25136	0.210804	0.67612	0.494977	75.2971	32.4321	96.7334	41.6003	109.763	72.9612	38.963	133.928	65.8666	81.5916
ENSMUSG00000103761	NA	40.1583	-0.677919	0.541853	-1.25111	0.210894	0.675936	0.494998	5.57756	13.8995	19.5327	128.367	127.366	15.3602	8.20274	38.9436	14.8432	29.4909
ENSMUSG00000054021	Sirt5	682.274	-0.257259	0.205629	-1.25108	0.210904	0.675916	0.494998	762.267	580.071	688.296	540.804	629.582	613.45	678.777	769.373	856.266	703.85
ENSMUSG00000050967	Creg2	81.738	0.573751	0.458607	1.25107	0.210908	0.675907	0.494998	223.103	215.905	86.502	68.9377	34.1714	29.7605	67.6726	47.4922	23.1925	20.6437
ENSMUSG00000108318	NA	3.69893	-0.636215	0.508565	-1.251	0.210934	0.675852	NA	0	0.926631	4.65065	7.13149	1.0355	0.960015	2.05068	8.54859	1.8554	9.83031
ENSMUSG00000023951	Vegfa	804.319	-0.264523	0.211472	-1.25087	0.210983	0.675753	0.495079	671.167	845.087	1149.64	950.865	1188.75	495.368	653.143	785.52	656.81	646.835
ENSMUSG00000086913	Gm14019	52.4377	-0.582345	0.465605	-1.25073	0.211033	0.675649	0.495079	39.043	31.5054	90.2225	67.7491	63.1653	31.6805	33.8363	71.2382	23.1925	72.7443
ENSMUSG00000032184	Lysmd2	497.993	0.302874	0.24216	1.25072	0.211038	0.67564	0.495079	784.577	711.652	429.72	581.216	633.724	485.768	346.566	375.188	306.14	325.383
ENSMUSG00000019055	Plod1	263.993	-0.49145	0.393008	-1.25048	0.211123	0.675464	0.495206	168.257	113.049	282.759	74.8806	278.549	301.445	238.905	460.674	315.417	405.992
ENSMUSG00000030303	Far2	536.827	-0.382053	0.305665	-1.24991	0.211333	0.675033	0.495624	342.091	748.717	593.422	767.823	1007.54	298.565	333.236	457.824	458.283	360.773
ENSMUSG00000084984	Far1os	26.5579	-0.624576	0.499739	-1.2498	0.211371	0.674954	0.495639	22.3103	19.4592	43.7161	29.7145	36.2424	10.5602	19.4815	34.1944	20.4094	29.4909
ENSMUSG00000001014	Icam4	3.01663	-0.48158	0.385341	-1.24975	0.21139	0.674915	NA	1.85919	1.85326	0	5.94291	0	0	0	3.79937	0	16.7115
ENSMUSG00000022043	Trim35	4710.78	-0.190128	0.152147	-1.24963	0.211435	0.674823	0.495714	5439.05	5043.65	6100.72	4971.84	5204.41	4087.74	3400.03	4154.61	4350.9	4354.83
ENSMUSG00000026988	Wdsub1	107.744	-0.504612	0.403874	-1.24943	0.211508	0.674673	0.495811	96.6778	113.049	118.126	55.8633	104.585	114.242	66.6472	156.724	166.986	84.5407
ENSMUSG00000047866	Lonp2	1997.08	-0.210728	0.168694	-1.24917	0.211602	0.674479	0.495958	2089.73	1820.83	1641.68	2003.95	1610.2	1886.43	2055.81	2532.28	2132.78	2197.08
ENSMUSG00000025283	Sat1	401.126	0.366402	0.293556	1.24815	0.211975	0.673715	0.496726	267.723	378.992	266.017	400.552	372.779	709.451	379.377	402.733	461.066	372.569
ENSMUSG00000109428	NA	15.3241	0.702796	0.563094	1.2481	0.211996	0.673673	NA	4.64797	0.926631	10.2314	27.3374	44.5264	6.72011	34.8616	10.4483	3.71079	9.83031
ENSMUSG00000044022	Pcdhb21	382.963	-0.356479	0.285644	-1.24798	0.212037	0.673589	0.496726	514.995	423.47	378.563	386.289	468.045	342.725	216.347	488.219	320.984	289.994
ENSMUSG00000036606	Plxnb2	4671.26	-0.278465	0.223136	-1.24796	0.212045	0.673572	0.496726	2266.35	2653.87	4096.29	2349.82	3828.23	5432.73	5731.66	6459.88	5890.88	8002.86
ENSMUSG00000034006	Pqlc1	1470.15	-0.28036	0.224661	-1.24793	0.212057	0.673547	0.496726	1673.27	1941.29	1866.77	2030.1	2062.71	1006.1	794.64	1049.58	1444.43	832.628
ENSMUSG00000052403	Fcnaos	11.3237	-0.701541	0.562174	-1.24791	0.212064	0.673532	NA	4.64797	2.77989	21.393	27.3374	9.31947	7.68012	1.02534	19.9467	9.27698	9.83031
ENSMUSG00000048118	Arid4a	3203.87	-0.266004	0.213232	-1.24749	0.212219	0.673215	0.496906	2725.57	3157.96	2562.51	3590.7	2671.58	2449.96	3707.64	3396.64	4195.98	3580.2
ENSMUSG00000105896	NA	32.0987	-0.696119	0.558023	-1.24747	0.212224	0.673206	0.496906	6.50716	40.7717	25.1135	87.955	18.6389	5.76009	23.5829	19.9467	27.8309	64.8801
ENSMUSG00000106992	NA	70.1058	-0.692939	0.55548	-1.24746	0.212229	0.673195	0.496906	15.8031	139.921	70.6898	96.2751	206.064	13.4402	16.4055	52.2414	3.71079	86.5068
ENSMUSG00000040189	Ccdc114	27.6	-0.701268	0.562312	-1.24712	0.212355	0.672938	0.497126	19.5215	43.5516	65.109	8.32007	35.2069	3.84006	12.3041	73.1379	12.0601	2.94909
ENSMUSG00000046242	1600029I14Rik	2.21284	-0.510137	0.409123	-1.2469	0.212432	0.672779	NA	0	0	4.65065	1.18858	0	0	1.02534	8.54859	2.78309	3.93213
ENSMUSG00000104449	NA	191.89	-0.430836	0.345531	-1.24688	0.212441	0.672762	0.497253	139.439	184.399	202.768	153.327	241.271	155.522	167.131	226.063	136.372	312.604
ENSMUSG00000011148	Adssl1	27.0191	-0.701105	0.562401	-1.24663	0.212534	0.672571	0.497276	7.43675	7.41304	25.1135	41.6003	0	30.7205	12.3041	33.2445	44.5295	67.8292
ENSMUSG00000027907	S100a11	33.2248	0.604266	0.484721	1.24663	0.212535	0.67257	0.497276	31.6062	43.5516	30.6943	40.4118	18.6389	50.8808	38.963	18.047	25.0479	34.4061
ENSMUSG00000041598	Cdc42ep4	2914.05	-0.190354	0.152699	-1.24659	0.212546	0.672547	0.497276	2980.28	2728.93	2882.47	2749.19	2863.15	3046.13	2453.64	2911.27	3146.75	3378.68
ENSMUSG00000001750	Tcirg1	149.691	-0.489552	0.392739	-1.24651	0.212578	0.672482	0.497276	85.5227	140.848	213.93	104.595	185.354	169.923	67.6726	181.42	170.696	176.946
ENSMUSG00000024235	Map3k8	20.6454	-0.700965	0.562399	-1.24638	0.212624	0.672389	NA	28.8174	20.3859	21.393	11.8858	43.4909	12.4802	1.02534	44.6426	4.63849	17.6946
ENSMUSG00000030207	8430419L09Rik	3472.16	-0.187171	0.150234	-1.24586	0.212816	0.671996	0.497708	4108.81	3867.76	4249.76	3608.53	4513.73	2825.32	2470.05	2970.16	3034.5	3072.96
ENSMUSG00000041740	Rnf10	2247.18	0.209529	0.168187	1.24581	0.212834	0.671959	0.497708	2938.45	2555.65	2144.88	1946.9	2544.22	2089.95	2418.78	1856.94	2032.59	1943.45
ENSMUSG00000031760	Mt3	561.994	0.28194	0.226322	1.24575	0.212858	0.67191	0.497708	797.592	713.506	553.427	519.41	503.252	650.89	487.038	393.235	430.452	571.141
ENSMUSG00000031986	Sprtn	216.944	0.321838	0.258398	1.24551	0.212943	0.671736	0.497833	213.807	184.399	220.441	288.825	277.513	206.403	244.031	171.922	192.034	170.064
ENSMUSG00000042426	Dhx29	788.332	-0.216638	0.173958	-1.24535	0.213005	0.671611	0.497902	662.801	779.296	737.592	735.732	683.428	729.612	829.502	959.342	848.844	917.168
ENSMUSG00000026181	Ppm1f	702.06	-0.399057	0.320482	-1.24518	0.213067	0.671484	0.497909	592.151	618.989	931.059	547.936	1134.9	581.769	469.607	691.486	432.307	1020.39
ENSMUSG00000047656	Trpt1	308.488	0.288454	0.23166	1.24516	0.213071	0.671475	0.497909	346.739	348.413	301.362	274.562	221.596	382.086	336.312	310.599	297.791	265.418
ENSMUSG00000107319	NA	8.0888	-0.667129	0.535868	-1.24495	0.21315	0.671314	NA	0.929594	4.63315	13.9519	0	4.14199	3.84006	6.15205	21.8464	2.78309	22.6097
ENSMUSG00000020671	Rab10	3632.41	0.236048	0.189622	1.24484	0.213192	0.671229	0.498116	5331.22	4526.59	2384.85	3719.07	3218.32	3712.38	3846.06	3263.66	3344.35	2977.6
ENSMUSG00000019864	Rtn4ip1	317.933	-0.375588	0.301738	-1.24475	0.213224	0.671164	0.498117	192.426	285.402	323.685	284.071	243.342	317.765	303.501	428.379	534.354	266.402
ENSMUSG00000020114	Cand1	2362.81	0.224804	0.180616	1.24465	0.213262	0.671087	0.498131	3061.15	2357.35	1812.82	2286.83	2126.91	2922.29	2337.78	2292.92	2150.4	2279.65
ENSMUSG00000021760	Gpx8	735.664	-0.366227	0.294263	-1.24455	0.213296	0.671018	0.498136	436.909	327.101	304.152	275.751	398.666	1111.7	797.716	890.953	1000.99	1812.71
ENSMUSG00000033373	Fntb	587.928	-0.273844	0.220072	-1.24434	0.213376	0.670855	0.498192	653.505	528.179	634.348	805.858	611.979	462.727	471.657	489.169	561.257	660.597
ENSMUSG00000070572	Trmt112-ps2	54.1048	0.514098	0.413157	1.24432	0.213383	0.670839	0.498192	82.7339	68.5707	39.0654	42.7889	33.1359	72.0011	66.6472	37.9937	36.1802	61.931
ENSMUSG00000052040	Klf13	563.779	0.25309	0.203418	1.24419	0.21343	0.670745	0.498209	542.883	530.959	442.741	568.142	487.719	630.73	732.094	499.617	631.763	571.141
ENSMUSG00000036381	P2ry14	150.298	-0.560828	0.450782	-1.24412	0.213454	0.670695	0.498209	13.9439	100.076	173.004	131.933	191.567	97.9216	166.105	210.865	218.009	199.555
ENSMUSG00000081564	Gm13717	8.79744	-0.692175	0.556386	-1.24406	0.213479	0.670645	NA	2.78878	11.1196	3.72052	7.13149	8.28398	0.960015	9.22808	27.5454	8.34928	8.84728
ENSMUSG00000070469	Adamtsl3	159.012	0.412947	0.332026	1.24372	0.213604	0.670391	0.498422	95.7482	115.829	216.72	230.585	186.389	132.482	223.525	92.1348	151.215	145.489
ENSMUSG00000089405	Gm24876	2.25812	-0.549111	0.441519	-1.24368	0.213616	0.670367	NA	1.85919	2.77989	0	2.37716	3.10649	0	0	2.84953	3.71079	5.89819
ENSMUSG00000108956	NA	205.688	0.612054	0.492168	1.24359	0.213651	0.670294	0.498422	149.665	240.924	346.938	512.278	454.583	52.8008	133.294	79.7868	80.7098	5.89819
ENSMUSG00000035027	Map2k2	2084.34	0.232283	0.186785	1.24358	0.213652	0.670292	0.498422	2505.26	1984.84	2310.44	1750.78	2010.94	2474.92	2051.71	1767.66	1867.46	2119.42
ENSMUSG00000024925	Rnaseh2c	620.759	0.354562	0.285125	1.24353	0.213673	0.67025	0.498422	572.63	527.253	541.335	335.18	517.749	1141.46	588.546	780.771	586.305	616.361
ENSMUSG00000041966	Dcaf17	1809.18	-0.286883	0.230717	-1.24344	0.213705	0.670185	0.498422	1529.18	1594.73	1949.55	2638.65	1748.95	1649.31	1381.14	1928.18	2282.14	1390.01
ENSMUSG00000074837	Gm10770	2.56192	-0.500927	0.402927	-1.24322	0.213786	0.670021	NA	3.71838	0	1.86026	1.18858	0	0.960015	0	11.3981	6.49389	0
ENSMUSG00000107742	NA	23.4816	-0.665274	0.535141	-1.24318	0.213803	0.669986	0.498576	41.8317	15.7527	10.2314	35.6574	19.6744	11.5202	15.3801	35.1442	25.0479	24.5758
ENSMUSG00000036466	Megf11	1296.69	-0.335294	0.269763	-1.24292	0.213896	0.669797	0.498719	1219.63	1116.59	824.094	771.389	683.428	1586.91	1284.75	2447.75	1060.36	1971.96
ENSMUSG00000078249	Hmga1-rs1	54.3826	0.683037	0.549612	1.24276	0.213956	0.669676	0.498782	36.2542	96.3696	20.4628	7.13149	45.5619	37.4406	163.029	18.047	23.1925	96.3371
ENSMUSG00000030269	Mtmr14	716.298	-0.310193	0.249634	-1.24259	0.214018	0.66955	0.498782	573.56	653.275	488.318	549.125	762.126	896.654	541.381	912.799	897.084	888.66
ENSMUSG00000102953	NA	69.3019	-0.689955	0.555255	-1.24259	0.214019	0.669548	0.498782	4.64797	12.9728	47.4366	68.9377	22.7809	1.92003	135.345	170.022	116.89	112.066
ENSMUSG00000109050	NA	0.903066	0.340093	0.273708	1.24254	0.214038	0.66951	NA	0	1.85326	0	0	0	0	7.1774	0	0	0
ENSMUSG00000048520	Fbxl13	14.3894	-0.694498	0.55898	-1.24244	0.214075	0.669435	NA	29.747	3.70652	31.6244	30.9031	11.3905	2.88005	0	2.84953	11.1324	19.6606
ENSMUSG00000031403	Dkc1	1765.04	0.239849	0.193056	1.24238	0.214096	0.669391	0.498795	1861.05	1728.17	1427.75	1933.82	1282.98	2004.51	2157.32	1607.13	1900.85	1746.85
ENSMUSG00000033763	Mtss1l	597.964	0.305854	0.246199	1.2423	0.214125	0.669333	0.498795	760.408	778.37	639.929	609.742	817.007	400.326	676.726	450.226	386.85	460.059
ENSMUSG00000102432	NA	119.521	0.420955	0.338857	1.24228	0.214133	0.669316	0.498795	122.706	127.875	143.24	109.349	80.7688	165.123	128.168	117.781	88.1313	112.066
ENSMUSG00000105050	NA	366.753	-0.475816	0.383034	-1.24223	0.214153	0.669277	0.498795	116.199	404.938	290.2	429.078	491.861	268.804	338.363	375.188	340.465	612.429
ENSMUSG00000102892	NA	0.572671	0.332155	0.267391	1.24221	0.21416	0.669261	NA	0	0.926631	0	0	0	4.80008	0	0	0	0
ENSMUSG00000109652	NA	310.516	-0.422242	0.33993	-1.24214	0.214184	0.669213	0.498795	126.425	180.693	501.34	440.964	253.697	253.444	268.64	284.953	268.105	526.905
ENSMUSG00000073198	Gm10480	26.1758	0.605061	0.487149	1.24204	0.21422	0.66914	0.498805	36.2542	28.7255	12.0917	21.3945	16.568	42.2407	36.9123	20.8965	25.0479	21.6267
ENSMUSG00000026295	Spp2	3.60986	-0.54428	0.438238	-1.24197	0.214246	0.669087	NA	0	2.77989	2.79039	4.75432	6.21298	0	0	2.84953	0	16.7115
ENSMUSG00000052629	Gm9885	95.5827	0.425984	0.343024	1.24185	0.214293	0.668992	0.498901	144.087	96.3696	120.917	106.972	99.4077	83.5213	102.534	65.5392	68.6497	67.8292
ENSMUSG00000037627	Rgs22	4.09579	-0.504817	0.406539	-1.24174	0.214332	0.668914	NA	1.85919	0	0.930129	13.0744	0	0	0	13.2978	0	11.7964
ENSMUSG00000000804	Usp32	1430.55	0.259084	0.208646	1.24174	0.214333	0.668912	0.498919	1484.56	1878.28	1096.62	1498.8	1486.97	1275.86	1778.97	1242.39	1313.62	1249.43
ENSMUSG00000060176	Kif27	26.4692	-0.673989	0.542941	-1.24137	0.21447	0.668633	0.499165	26.0286	39.8451	13.0218	8.32007	45.5619	9.60015	21.5322	45.5925	30.614	24.5758
ENSMUSG00000010021	Kif19a	20.9701	-0.685112	0.551925	-1.24131	0.21449	0.668593	NA	20.4511	3.70652	15.8122	9.50865	5.17749	29.7605	9.22808	37.9937	42.6741	35.3891
ENSMUSG00000021662	Arhgef28	386.027	-0.447257	0.360389	-1.24104	0.21459	0.66839	0.49937	378.345	500.38	715.269	798.727	677.215	91.2014	154.827	185.219	275.526	83.5577
ENSMUSG00000039693	Msantd3	754.289	0.317091	0.255545	1.24084	0.214663	0.668243	0.499465	860.804	743.158	364.611	559.822	644.079	1137.62	862.313	691.486	725.46	953.54
ENSMUSG00000000325	Arvcf	1680.34	-0.252597	0.203702	-1.24003	0.214964	0.667635	0.50009	1707.66	1528.01	2196.96	1440.56	1735.49	1604.19	1323.72	1861.69	1864.67	1540.41
ENSMUSG00000049037	Clec4a1	0.682589	-0.334078	0.26944	-1.2399	0.215013	0.667534	NA	0	0	0	0	0	0	0	0	0.927698	5.89819
ENSMUSG00000024101	Wash	363.118	0.291496	0.23512	1.23977	0.215059	0.667443	0.500237	463.867	355.826	407.397	335.18	361.388	363.846	407.061	263.107	327.477	346.027
ENSMUSG00000024542	Cep192	785.368	-0.30182	0.243479	-1.23961	0.215119	0.66732	0.500304	358.823	544.859	692.016	657.285	921.592	842.893	792.59	862.458	942.541	1238.62
ENSMUSG00000046434	Hnrnpa1	3006.14	-0.252422	0.20366	-1.23943	0.215186	0.667186	0.500348	3150.39	2917.03	2010.94	2569.71	2225.28	2431.72	3718.92	3157.28	4084.66	3795.48
ENSMUSG00000031505	Carkd	3718.8	0.186965	0.150853	1.23939	0.215202	0.667153	0.500348	4177.6	3781.58	3924.21	3588.33	3422.32	4296.07	3607.15	3236.12	3425.99	3728.64
ENSMUSG00000045625	Pigz	109.83	-0.447973	0.361549	-1.23904	0.215332	0.666891	0.500575	69.7196	38.9185	118.126	108.161	127.366	114.242	90.2301	165.273	101.119	165.149
ENSMUSG00000108029	NA	3.58012	-0.545919	0.440717	-1.23871	0.215454	0.666645	NA	0	0	0	5.94291	5.17749	0	2.05068	13.2978	8.34928	0.983031
ENSMUSG00000046667	Rbm12b1	351.445	-0.279003	0.2253	-1.23836	0.215583	0.666386	0.501083	253.779	296.522	478.086	411.249	429.731	275.524	304.527	389.436	374.79	300.808
ENSMUSG00000074406	Zfp628	151.438	0.412755	0.333364	1.23815	0.21566	0.666229	0.50119	128.284	106.563	199.048	156.893	121.153	203.523	180.46	95.9342	163.275	159.251
ENSMUSG00000059361	Nrsn2	165.079	0.475674	0.384215	1.23804	0.2157	0.666149	0.501208	419.247	273.356	125.567	161.647	94.2302	184.323	98.4329	61.7398	94.6252	137.624
ENSMUSG00000021335	Slc17a1	1.23889	0.343085	0.277144	1.23793	0.215742	0.666065	NA	2.78878	0	0	0	0	9.60015	0	0	0	0
ENSMUSG00000052299	Ltn1	1544.84	-0.191271	0.154527	-1.23779	0.215795	0.665959	0.5013	1572.87	1396.43	1584.94	1444.13	1707.53	1460.18	1389.34	1716.37	1640.17	1536.48
ENSMUSG00000041219	Arhgap11a	316.223	-0.284749	0.230052	-1.23776	0.215804	0.66594	0.5013	203.581	168.647	261.366	261.488	201.922	377.286	351.692	432.179	483.331	420.737
ENSMUSG00000043384	Gprasp1	4318.68	0.192358	0.155426	1.23762	0.215857	0.665834	0.501344	5502.27	6168.58	4535.31	5057.41	5201.3	3311.09	3922.96	3512.52	2974.2	3001.19
ENSMUSG00000068798	Rap1a	1167.15	0.231446	0.187021	1.23754	0.215887	0.665773	0.501344	1483.63	1230.57	1049.19	1280.1	1094.52	1377.62	1057.13	1004.93	1006.55	1087.23
ENSMUSG00000084592	Mir1898	26.6867	-0.65853	0.532167	-1.23745	0.21592	0.665707	0.501346	13.0143	12.0462	32.5545	13.0744	42.4554	7.68012	31.7856	33.2445	42.6741	38.3382
ENSMUSG00000086917	Gm11630	3.364	-0.599554	0.484519	-1.23742	0.215931	0.665685	NA	2.78878	1.85326	5.58077	0	2.07099	0	2.05068	5.69906	2.78309	10.8133
ENSMUSG00000108092	NA	8.13875	0.610783	0.493607	1.23739	0.215943	0.665661	NA	0	0	16.7423	38.0346	10.355	14.4002	0	0	1.8554	0
ENSMUSG00000045062	Pcdhb7	582.616	-0.301448	0.243632	-1.23731	0.215973	0.665601	0.501346	737.168	629.182	560.868	676.303	702.067	372.486	504.468	662.99	419.32	561.311
ENSMUSG00000081731	Calr-ps	3.98978	0.671187	0.54247	1.23728	0.215984	0.665579	NA	6.50716	4.63315	3.72052	2.37716	3.10649	7.68012	6.15205	1.89969	1.8554	1.96606
ENSMUSG00000000320	Alox12	3.14413	0.514612	0.415948	1.2372	0.216011	0.665524	NA	3.71838	0	0.930129	7.13149	0	10.5602	6.15205	0	0	2.94909
ENSMUSG00000074569	Gcnt7	80.8329	-0.623503	0.503963	-1.2372	0.216013	0.66552	0.501346	24.1694	63.9375	118.126	60.6176	105.621	13.4402	104.585	121.58	104.83	91.4219
ENSMUSG00000003847	Nfat5	2825.79	-0.31287	0.252887	-1.23719	0.216016	0.665513	0.501346	1395.32	2133.1	2674.12	3014.24	3970.1	1890.27	3339.54	3446.98	2906.48	3487.8
ENSMUSG00000033963	Fancd2os	1.94311	0.381433	0.308319	1.23714	0.216036	0.665474	NA	0	0	0	0	0	12.4802	4.10137	2.84953	0	0
ENSMUSG00000090561	Gm17207	0.671528	-0.333074	0.269235	-1.23711	0.216045	0.665455	NA	0	0	0	0	0	0	0	4.74922	0	1.96606
ENSMUSG00000039842	Mcph1	538.914	-0.340402	0.275177	-1.23703	0.216075	0.665395	0.501409	528.939	671.807	602.724	732.166	425.589	336.005	491.139	475.871	654.027	470.872
ENSMUSG00000021994	Wnt5a	1180.44	-0.375452	0.303564	-1.23681	0.216156	0.665233	0.501522	688.829	556.905	692.016	493.261	475.293	2005.47	1004.84	2470.54	1231.98	2185.28
ENSMUSG00000106411	NA	43.2245	-0.62031	0.501736	-1.23633	0.216337	0.66487	0.50174	51.1277	24.0924	53.0174	71.3149	60.0588	32.6405	12.3041	54.1411	19.4817	54.0667
ENSMUSG00000092577	Gm7393	20.731	-0.695	0.562166	-1.23629	0.216351	0.66484	NA	15.8031	24.0924	68.8296	21.3945	16.568	2.88005	6.15205	37.9937	2.78309	10.8133
ENSMUSG00000089707	Slain1os	27.6662	0.683565	0.552922	1.23628	0.216355	0.664833	0.50174	34.395	28.7255	10.2314	33.2803	55.9168	11.5202	56.3938	15.1975	24.1202	6.88122
ENSMUSG00000027424	Mgme1	353.643	-0.361135	0.292115	-1.23628	0.216356	0.664832	0.50174	272.371	319.688	372.982	192.55	250.59	303.365	417.314	388.486	483.331	535.752
ENSMUSG00000086236	5830418P13Rik	0.668209	-0.33277	0.269173	-1.23627	0.216359	0.664825	NA	0	0	0	0	0	0	0	5.69906	0	0.983031
ENSMUSG00000021916	Glt8d1	1636.77	-0.243889	0.197286	-1.23622	0.216378	0.664786	0.50174	1263.32	1513.19	1771.9	1513.06	2052.36	1453.46	1509.3	1566.29	1613.27	2111.55
ENSMUSG00000028927	Padi2	19.5634	-0.695388	0.562554	-1.23613	0.216411	0.66472	NA	9.29594	1.85326	0.930129	7.13149	0	13.4402	31.7856	32.2947	72.3605	26.5418
ENSMUSG00000023953	Polh	117.499	-0.452762	0.3663	-1.23604	0.216443	0.664656	0.501816	38.1134	58.3777	103.244	192.55	111.834	91.2014	124.066	177.621	135.444	142.54
ENSMUSG00000031312	Itgb1bp2	92.0309	-0.603244	0.488082	-1.23595	0.216477	0.664588	0.50182	15.8031	48.1848	122.777	53.4862	185.354	41.2807	97.4075	64.5893	124.312	167.115
ENSMUSG00000030307	Slc6a11	202.667	0.429883	0.347876	1.23574	0.216557	0.664429	0.501861	287.245	303.935	367.401	260.299	250.59	126.722	139.447	92.1348	142.866	56.0328
ENSMUSG00000039523	Cep104	598.249	0.302118	0.244485	1.23573	0.216559	0.664424	0.501861	524.291	466.095	625.047	520.599	473.222	596.169	937.163	730.429	550.125	559.345
ENSMUSG00000102567	NA	3.85339	0.573454	0.464084	1.23567	0.216582	0.664378	NA	0	4.63315	12.0917	4.75432	8.28398	6.72011	2.05068	0	0	0
ENSMUSG00000038807	Rap1gap2	241.624	-0.392813	0.317984	-1.23532	0.21671	0.664122	0.502136	280.737	326.174	457.624	473.055	392.453	76.8012	81.002	121.58	141.938	64.8801
ENSMUSG00000037465	Klf10	449.616	0.360067	0.291565	1.23495	0.21685	0.66384	0.502303	555.897	396.598	424.139	471.867	559.168	431.047	541.381	356.191	511.162	248.707
ENSMUSG00000057411	Fam173a	1888.64	-0.265509	0.214998	-1.23494	0.216853	0.663834	0.502303	1845.24	1623.46	1981.18	1679.47	1152.51	1800.03	1969.68	2450.6	2027.95	2356.33
ENSMUSG00000040473	A330021E22Rik	180.782	-0.504614	0.408637	-1.23487	0.216878	0.663784	0.502303	90.1706	214.978	196.257	238.905	257.839	72.9612	173.283	271.655	167.913	123.862
ENSMUSG00000063548	Gm4825	0.662676	-0.332258	0.269068	-1.23485	0.216888	0.663765	NA	0	0	0	0	0	0	0	5.69906	0.927698	0
ENSMUSG00000108176	NA	13.9372	0.695099	0.562977	1.23469	0.216948	0.663645	NA	0.929594	5.55978	5.58077	3.56574	3.10649	24.9604	50.2418	4.74922	10.2047	30.474
ENSMUSG00000032850	Rnft2	779.738	-0.27618	0.223692	-1.23464	0.216963	0.663615	0.502375	991.877	772.81	1150.57	1040.01	1110.05	499.208	462.429	605.05	717.111	448.262
ENSMUSG00000021610	Clptm1l	1726.64	0.232723	0.188505	1.23457	0.21699	0.66356	0.502375	1865.7	1756.89	1848.17	1950.46	2352.65	1752.03	1545.19	1327.88	1204.15	1663.29
ENSMUSG00000109369	NA	0.661566	-0.332152	0.269046	-1.23455	0.216997	0.663546	NA	0	0	0	0	0	0	0	2.84953	2.78309	0.983031
ENSMUSG00000063801	Ap3s2	1887.02	0.236596	0.191649	1.23453	0.217005	0.66353	0.502375	2473.65	1720.75	1377.52	1591.51	1532.54	2067.87	2422.88	1704.02	1893.43	2085.99
ENSMUSG00000057223	Gm6578	3.17189	0.573536	0.464583	1.23452	0.21701	0.66352	NA	5.57756	3.70652	5.58077	0	3.10649	7.68012	4.10137	0	0	1.96606
ENSMUSG00000020021	Fgd6	48.5664	-0.68147	0.552074	-1.23438	0.217061	0.663418	0.502429	32.5358	17.606	71.6199	40.4118	1.0355	28.8005	50.2418	90.2351	85.3482	67.8292
ENSMUSG00000098027	Gm27004	0.660461	-0.33205	0.269025	-1.23427	0.217102	0.663337	NA	0	0	0	0	0	0	0	4.74922	1.8554	0
ENSMUSG00000020577	Tspan13	8141.05	0.284323	0.230377	1.23416	0.217142	0.663256	0.502444	10347.3	9459.04	7901.45	7629.5	12873.3	8969.42	5955.19	6495.98	5839.86	5939.48
ENSMUSG00000030868	Dctn5	4676.18	0.242105	0.196186	1.23406	0.217181	0.663179	0.502444	5076.51	4445.05	3636.8	4852.98	3419.21	6545.38	4662.23	4729.27	4952.98	4441.34
ENSMUSG00000100837	RP24-531B21.1	3.74952	-0.559787	0.453633	-1.23401	0.217199	0.663142	NA	1.85919	2.77989	2.79039	4.75432	0	0	2.05068	0	5.56619	17.6946
ENSMUSG00000039059	Hrh3	32.8579	-0.637263	0.516459	-1.23391	0.217238	0.663065	0.502444	48.3389	51.8913	26.9737	30.9031	41.4199	9.60015	22.5575	56.9906	23.1925	16.7115
ENSMUSG00000050963	Kcns2	34.4876	0.694706	0.56303	1.23387	0.217251	0.663038	0.502444	68.79	29.6522	91.1527	30.9031	85.9463	22.0804	3.07603	12.348	0.927698	0
ENSMUSG00000034269	Setd5	3048.86	-0.193485	0.156811	-1.23387	0.217252	0.663037	0.502444	2326.77	2290.63	2912.23	2984.53	2405.46	2985.65	3478.99	3824.07	3428.77	3851.52
ENSMUSG00000039046	Usp6nl	660.879	0.27476	0.222686	1.23385	0.21726	0.66302	0.502444	620.039	803.389	606.444	521.787	550.884	918.735	654.168	570.856	626.196	736.291
ENSMUSG00000086014	Gm16095	1.47231	0.425049	0.344505	1.2338	0.217278	0.662984	NA	0	0	1.86026	0	0	4.80008	6.15205	0	0.927698	0.983031
ENSMUSG00000032017	Grik4	51.776	-0.604559	0.490029	-1.23372	0.217306	0.662928	0.502477	21.3807	32.4321	93.943	83.2007	47.6329	47.0407	18.4562	58.8903	86.2759	28.5079
ENSMUSG00000097025	Gm26558	26.7727	-0.622382	0.504553	-1.23353	0.217378	0.662784	0.502504	14.8735	13.8995	48.3667	29.7145	34.1714	15.3602	18.4562	41.7931	33.3971	17.6946
ENSMUSG00000057363	Uxs1	728.51	-0.263046	0.213249	-1.23352	0.217383	0.662775	0.502504	671.167	642.155	844.557	779.709	1039.64	557.769	617.256	779.821	570.534	782.493
ENSMUSG00000024766	Lipo1	190.2	0.418541	0.339351	1.23336	0.217443	0.662655	0.50257	120.847	114.902	171.144	202.059	150.147	322.565	227.626	240.31	239.346	113.049
ENSMUSG00000037716	Ccdc33	18.0838	-0.688765	0.558471	-1.2333	0.217462	0.662617	NA	5.57756	1.85326	12.0917	35.6574	0	20.1603	6.15205	47.4922	37.1079	14.7455
ENSMUSG00000103591	NA	84.446	-0.575148	0.46644	-1.23306	0.217554	0.662433	0.502752	23.2399	47.2582	87.4321	80.8235	177.07	57.6009	65.6219	101.633	44.5295	159.251
ENSMUSG00000088555	Gm22098	12.7644	-0.691893	0.56114	-1.23301	0.217571	0.662399	NA	4.64797	3.70652	38.1353	20.2059	10.355	5.76009	4.10137	21.8464	12.9878	5.89819
ENSMUSG00000110631	NA	59.0034	0.353556	0.286818	1.23268	0.217695	0.662152	0.502993	0	159.38	0	0	1.0355	0	429.618	0	0	0
ENSMUSG00000059327	Eda	100.598	0.620898	0.503728	1.23261	0.217723	0.662096	0.502993	79.0155	122.315	224.161	80.8235	174.999	84.4813	91.2555	107.332	27.8309	13.7624
ENSMUSG00000101848	RP24-128L10.1	0.653818	-0.331425	0.268897	-1.23254	0.217748	0.662046	NA	0	0	0	0	0	0	0	1.89969	4.63849	0
ENSMUSG00000099678	RP23-159D6.1	0.653818	-0.331425	0.268897	-1.23254	0.217748	0.662046	NA	0	0	0	0	0	0	0	1.89969	4.63849	0
ENSMUSG00000097347	Gm17275	262.503	-0.399887	0.324588	-1.23199	0.217955	0.661634	0.503331	81.8043	125.095	431.58	294.768	305.472	264.964	193.79	382.787	343.248	201.521
ENSMUSG00000023967	Mrps18a	2834.43	0.224716	0.182405	1.23196	0.217964	0.661615	0.503331	4037.23	3180.2	2419.27	2790.79	2622.91	3196.85	2636.15	2093.45	2717.23	2650.25
ENSMUSG00000028797	Tmem234	3304.77	0.176639	0.143384	1.23193	0.217976	0.661592	0.503331	3599.39	3181.12	2993.16	2852.59	2668.48	4088.7	3550.76	3271.26	3537.31	3304.95
ENSMUSG00000031012	Cask	3233.94	0.239482	0.194415	1.23181	0.218022	0.6615	0.503331	3513.87	3571.23	2788.53	3749.97	4150.27	2894.45	3535.38	2350.86	2840.61	2944.18
ENSMUSG00000104520	NA	0.598866	0.329608	0.267584	1.23179	0.218026	0.661492	NA	0	0	0	1.18858	0	4.80008	0	0	0	0
ENSMUSG00000040600	Eps8l3	0.598866	0.329608	0.267584	1.23179	0.218026	0.661492	NA	0	0	0	1.18858	0	4.80008	0	0	0	0
ENSMUSG00000059395	Nkapl	612.094	-0.276515	0.224483	-1.23178	0.21803	0.661484	0.503331	500.122	518.913	1137.55	919.962	1119.37	309.125	368.098	516.715	367.369	363.722
ENSMUSG00000074149	Gm10634	4.75761	0.658075	0.534289	1.23169	0.218067	0.661411	NA	11.1551	0.926631	2.79039	5.94291	3.10649	5.76009	11.2788	2.84953	2.78309	0.983031
ENSMUSG00000039481	Nrtn	6.47967	0.675265	0.548284	1.2316	0.2181	0.661345	NA	3.71838	13.8995	7.44103	4.75432	1.0355	18.2403	5.12671	1.89969	2.78309	5.89819
ENSMUSG00000097245	Gm5421	8.1976	-0.691988	0.561938	-1.23143	0.218161	0.661223	NA	7.43675	5.55978	10.2314	10.6972	6.21298	4.80008	3.07603	12.348	16.6986	4.91516
ENSMUSG00000106864	NA	1499.05	0.240616	0.195447	1.23111	0.218282	0.660981	0.503803	1219.63	1604.92	1151.5	1169.56	1232.24	1766.43	2043.51	1395.32	1480.61	1926.74
ENSMUSG00000002221	Paxip1	624.039	0.315756	0.25649	1.23106	0.218299	0.660949	0.503803	520.573	664.394	750.614	474.244	752.806	775.692	629.56	443.577	590.944	637.987
ENSMUSG00000015478	Rnf5	2300.08	0.23124	0.187881	1.23078	0.218405	0.660737	0.503975	3202.45	2535.26	2123.48	1931.44	1814.19	2442.28	2572.58	1705.92	2277.5	2395.65
ENSMUSG00000041477	Dcp1b	971.48	-0.212709	0.17284	-1.23066	0.218448	0.660651	0.504	873.818	729.258	1238	1047.14	1188.75	895.694	793.615	968.84	958.312	1021.37
ENSMUSG00000020689	Itgb3	13.0996	0.638472	0.518833	1.23059	0.218476	0.660597	NA	32.5358	13.8995	0.930129	38.0346	7.24848	0	30.7603	0	4.63849	2.94909
ENSMUSG00000002885	Cd97	12.3091	-0.673111	0.547035	-1.23047	0.218521	0.660508	NA	0	12.0462	4.65065	11.8858	10.355	13.4402	2.05068	4.74922	49.168	14.7455
ENSMUSG00000023079	Gtf2ird1	997.251	-0.281039	0.228431	-1.2303	0.218585	0.660379	0.504242	790.155	857.133	1214.75	963.939	1066.56	676.811	1113.52	1035.33	985.216	1269.09
ENSMUSG00000078349	AW011738	15.7393	-0.691723	0.562255	-1.23027	0.218598	0.660354	NA	14.8735	7.41304	13.0218	1.18858	26.9229	7.68012	12.3041	17.0972	18.554	38.3382
ENSMUSG00000020553	Pctp	4.13709	-0.602975	0.490163	-1.23015	0.21864	0.660271	NA	10.2255	2.77989	3.72052	1.18858	0	1.92003	0	3.79937	15.7709	1.96606
ENSMUSG00000082968	Gm14581	4.3016	0.64239	0.52229	1.22995	0.218716	0.660119	NA	7.43675	8.33967	5.58077	4.75432	6.21298	5.76009	3.07603	0	1.8554	0
ENSMUSG00000033735	Spr	370.272	0.423363	0.344242	1.22984	0.218756	0.660041	0.504467	566.123	352.12	270.668	362.517	259.91	653.77	255.31	399.884	321.911	260.503
ENSMUSG00000062075	Lmnb2	852.568	-0.309469	0.251644	-1.22979	0.218777	0.659999	0.504467	888.692	709.799	1253.81	786.841	1253.99	538.569	719.79	950.793	742.159	681.241
ENSMUSG00000105136	NA	57.3971	0.692208	0.562943	1.22962	0.218838	0.659877	0.504467	28.8174	75.9837	50.227	121.235	220.561	1.92003	48.1911	5.69906	21.3371	0
ENSMUSG00000040407	Akap9	11036.2	-0.229919	0.186987	-1.2296	0.218847	0.659859	0.504467	8899.93	9926.99	7248.5	9068.87	7042.42	10064.8	14611.1	13644.5	14013.8	15840.6
ENSMUSG00000024331	Dsc2	14.4228	-0.681705	0.554417	-1.22959	0.218851	0.659852	NA	20.4511	8.33967	36.275	24.9602	27.9584	0	0	8.54859	0	17.6946
ENSMUSG00000107225	NA	20.6968	-0.691507	0.56243	-1.2295	0.218885	0.659784	NA	15.8031	0.926631	18.6026	21.3945	18.6389	26.8804	2.05068	49.3918	29.6863	23.5928
ENSMUSG00000040111	Gramd1b	932.554	0.335635	0.272991	1.22947	0.218895	0.659764	0.504467	1045.79	927.557	1033.37	1026.93	1248.81	569.289	1290.91	729.479	651.244	802.154
ENSMUSG00000045671	Spred2	347.568	0.356144	0.289685	1.22942	0.218916	0.659723	0.504467	528.939	594.897	281.829	487.318	330.324	226.564	353.743	214.665	258.828	198.572
ENSMUSG00000034226	Rhov	340.408	0.322629	0.262438	1.22935	0.218941	0.659674	0.504467	455.501	557.832	496.689	473.055	389.347	214.083	256.336	157.674	238.418	165.149
ENSMUSG00000028771	Ptpn12	2195.13	0.261379	0.21263	1.22927	0.218971	0.659614	0.504467	1782.96	1806	1955.13	2613.69	2351.61	2501.8	2602.32	1999.42	1627.18	2711.2
ENSMUSG00000079083	Jrkl	625.247	0.2796	0.227453	1.22926	0.218973	0.659609	0.504467	603.307	735.745	411.117	595.479	486.684	731.532	806.944	571.806	750.508	559.345
ENSMUSG00000019710	Mrpl24	877.227	-0.222379	0.180947	-1.22897	0.219082	0.659393	0.504574	846.86	812.655	587.842	773.766	740.38	906.254	912.555	1027.73	1012.12	1152.11
ENSMUSG00000036613	Tssc1	1628.08	0.225857	0.183789	1.22889	0.219113	0.659331	0.504574	2190.12	1864.38	1779.34	1836.36	1733.42	1770.27	1246.82	1324.08	1189.31	1346.75
ENSMUSG00000029587	Zfp12	1306.89	0.262263	0.213416	1.22888	0.219117	0.659325	0.504574	1369.29	1045.24	1144.99	993.654	1477.65	1663.71	1477.52	1267.09	1151.27	1478.48
ENSMUSG00000107730	NA	4.85078	-0.585239	0.476263	-1.22882	0.219141	0.659277	NA	0	0	8.37116	3.56574	0	0	5.12671	9.49843	11.1324	10.8133
ENSMUSG00000074657	Kif5a	2704.07	-0.323913	0.263615	-1.22873	0.219171	0.659216	0.504626	3165.27	2993.94	3356.84	4301.48	3881.04	1057.94	2142.97	1727.76	2676.41	1737.02
ENSMUSG00000022076	Klhl1	201.659	0.544247	0.443025	1.22848	0.219266	0.659028	0.504771	317.921	339.147	286.48	389.855	201.922	157.443	86.1287	66.489	145.649	25.5588
ENSMUSG00000038760	Trhr	124.61	-0.497239	0.404875	-1.22813	0.219398	0.658768	0.504999	306.766	265.016	152.541	230.585	168.786	21.1203	13.3294	34.1944	38.0356	15.7285
ENSMUSG00000022338	Eny2	5160.33	0.257909	0.210025	1.22799	0.21945	0.658665	0.505044	5928.95	5188.2	3401.48	5560.18	3699.83	6781.55	5613.75	4873.64	5736.89	4818.82
ENSMUSG00000108486	NA	38.7783	-0.635794	0.517811	-1.22785	0.219504	0.658558	0.505094	14.8735	52.8179	69.7597	32.0917	62.1298	10.5602	28.7096	29.4451	51.0234	36.3722
ENSMUSG00000027787	Nmd3	3098.83	0.235765	0.192041	1.22768	0.219567	0.658433	0.505153	3083.46	3207.07	2814.57	3892.6	3593.17	3188.21	3159.08	2704.2	3160.67	2185.28
ENSMUSG00000041144	Dnah7b	102.869	-0.474118	0.386215	-1.2276	0.219597	0.658375	0.505153	60.4236	90.8098	132.078	129.555	81.8043	85.4414	82.0274	168.122	117.818	80.6086
ENSMUSG00000031740	Mmp2	96.2481	-0.607032	0.494528	-1.2275	0.219636	0.658297	0.505153	132.002	106.563	146.96	149.761	42.4554	68.1611	33.8363	174.771	68.6497	39.3213
ENSMUSG00000029697	Fezf1	79.5417	-0.647495	0.527518	-1.22744	0.219659	0.658252	0.505153	96.6778	80.6169	18.6026	77.2578	60.0588	97.9216	21.5322	92.1348	215.226	35.3891
ENSMUSG00000040848	Sft2d2	95.3785	-0.509259	0.414945	-1.22729	0.219713	0.658144	0.505204	104.115	128.802	41.8558	53.4862	70.4138	58.5609	111.762	124.429	183.684	76.6764
ENSMUSG00000091007	D630036H23Rik	31.9718	-0.631264	0.514422	-1.22713	0.219773	0.658026	0.505268	28.8174	21.3125	43.7161	24.9602	69.3783	20.1603	13.3294	52.2414	23.1925	22.6097
ENSMUSG00000064120	Mocs1	56.121	-0.676297	0.55118	-1.227	0.219824	0.657925	0.50531	58.5644	2.77989	11.1615	48.7318	53.8458	64.321	31.7856	49.3918	135.444	105.184
ENSMUSG00000064341	mt-Nd1	10287.4	0.648122	0.52831	1.22678	0.219904	0.657767	0.50542	18765.7	13589	2007.22	9965.06	9670.51	13682.1	13881.1	2708.95	6873.32	11730.5
ENSMUSG00000108216	NA	15.9972	-0.688152	0.560986	-1.22668	0.219941	0.657693	NA	0.929594	1.85326	16.7423	16.6401	6.21298	0.960015	25.6336	22.7962	10.2047	57.9989
ENSMUSG00000100199	RP23-223M20.2	5.24432	-0.612989	0.499777	-1.22652	0.220001	0.657575	NA	0	3.70652	3.72052	10.6972	15.5325	0	0	7.59874	10.2047	0.983031
ENSMUSG00000026311	Asb1	830.83	-0.230478	0.187932	-1.22639	0.220053	0.657472	0.505579	557.756	736.671	659.462	584.782	622.334	985.936	876.668	998.285	1139.21	1147.2
ENSMUSG00000107019	NA	37.2944	-0.667105	0.543968	-1.22637	0.22006	0.657458	0.505579	26.0286	47.2582	107.895	26.1488	56.9523	11.5202	11.2788	58.8903	9.27698	17.6946
ENSMUSG00000096544	Gm4617	46.1517	0.512435	0.417856	1.22634	0.22007	0.65744	0.505579	67.8604	72.2772	30.6943	27.3374	30.0294	61.441	56.3938	29.4451	40.8187	45.2194
ENSMUSG00000044055	Otos	6.89666	-0.516999	0.421696	-1.226	0.220199	0.657185	NA	0	0	0	3.56574	0	0	10.2534	0	14.8432	40.3043
ENSMUSG00000002342	Tmem161a	2322.7	-0.313957	0.256146	-1.22569	0.220314	0.656958	0.506065	1593.32	1598.44	2794.11	1357.36	2335.05	2780.2	1922.52	3204.77	2543.75	3097.53
ENSMUSG00000023186	Vwa5a	55.557	-0.588309	0.480067	-1.22547	0.220397	0.656794	0.506118	24.1694	20.3859	34.4148	9.50865	20.7099	46.0807	86.1287	75.0376	160.492	78.6425
ENSMUSG00000021962	Dcp1a	610.545	-0.319818	0.260978	-1.22546	0.220402	0.656785	0.506118	407.162	606.943	534.824	362.517	609.908	550.089	690.055	695.285	756.074	892.592
ENSMUSG00000108910	NA	79.8853	-0.561884	0.458595	-1.22523	0.220489	0.656612	0.506245	45.5501	45.4049	103.244	117.67	36.2424	36.4806	95.3568	84.536	108.541	125.828
ENSMUSG00000049946	BC030500	132.277	0.493609	0.40295	1.22499	0.22058	0.656435	0.506378	383.922	230.731	89.2924	124.801	96.3012	140.162	56.3938	50.3417	91.8421	58.9819
ENSMUSG00000036057	Ptpn23	389.772	0.387019	0.315988	1.22479	0.220653	0.65629	0.50644	451.783	369.726	276.248	464.735	420.412	403.206	500.367	306.799	220.792	483.651
ENSMUSG00000102573	NA	530.088	0.296338	0.241959	1.22475	0.220671	0.656254	0.50644	264.934	416.057	430.65	391.043	546.742	718.091	757.728	529.063	591.872	654.699
ENSMUSG00000019432	Ddx39b	7166.28	0.175982	0.143702	1.22464	0.220712	0.656174	0.50646	6714.46	6489.19	6577.87	6228.17	6150.85	9503.19	7493.2	7215.01	7880.8	7410.09
ENSMUSG00000058743	Kcnj14	5.62095	-0.578831	0.472717	-1.22448	0.220772	0.656056	NA	1.85919	11.1196	0	8.32007	0	2.88005	0	8.54859	1.8554	21.6267
ENSMUSG00000096210	H1f0	5422.39	-0.184738	0.150929	-1.224	0.220952	0.655703	0.506935	3390.23	3646.29	2343	2562.58	2526.61	6583.78	8124.81	7729.82	8163.74	9153.01
ENSMUSG00000043659	Npsr1	5.59903	0.56555	0.462087	1.2239	0.220989	0.655629	NA	19.5215	0	10.2314	0	1.0355	2.88005	18.4562	1.89969	0	1.96606
ENSMUSG00000102869	NA	15.8564	-0.678569	0.554447	-1.22387	0.221003	0.655602	NA	4.64797	11.1196	13.0218	7.13149	13.4615	11.5202	15.3801	43.6928	28.7586	9.83031
ENSMUSG00000029196	Tada2b	136.933	0.51999	0.424882	1.22384	0.221011	0.655586	0.506996	187.778	197.372	78.1308	140.253	53.8458	200.643	160.979	50.3417	145.649	154.336
ENSMUSG00000051671	Coa6	592.54	0.319192	0.260867	1.22358	0.22111	0.655392	0.507137	773.422	597.677	527.383	540.804	424.554	905.294	495.24	599.351	494.463	567.209
ENSMUSG00000025821	Zfp282	1252.68	-0.220842	0.180512	-1.22342	0.22117	0.655275	0.507137	1188.02	1260.22	1436.12	1495.24	1681.65	1135.7	845.907	1078.07	1230.13	1175.71
ENSMUSG00000046785	Epm2aip1	4091.69	0.249607	0.204036	1.22335	0.221198	0.655219	0.507137	5031.89	5186.35	3613.55	5068.11	3075.43	4111.75	4286.96	3249.41	4031.78	3261.7
ENSMUSG00000054793	Cadm4	962.285	-0.326271	0.266705	-1.22334	0.221202	0.655212	0.507137	1171.29	1095.28	927.339	812.99	1300.58	718.091	762.855	1017.28	617.847	1199.3
ENSMUSG00000029352	Crybb3	20.5762	-0.679934	0.555907	-1.22311	0.22129	0.655039	NA	21.3807	6.48641	39.0654	10.6972	22.7809	16.3203	7.1774	12.348	21.3371	48.1685
ENSMUSG00000084632	Gm23887	73.5604	-0.614065	0.502147	-1.22288	0.221375	0.654871	0.507397	4.64797	50.038	84.6418	105.784	113.905	39.3606	63.5712	113.031	59.3727	101.252
ENSMUSG00000002668	Dennd1c	76.0332	0.584849	0.478269	1.22285	0.221388	0.654846	0.507397	52.0573	61.1576	14.8821	72.5035	22.7809	117.122	171.232	72.1881	58.445	117.964
ENSMUSG00000006262	Mob1b	1355.95	0.289695	0.236915	1.22278	0.221413	0.654797	0.507397	1408.34	1028.56	1065	1773.36	1157.69	1529.3	1689.76	1164.51	1246.83	1496.17
ENSMUSG00000021135	Slc10a1	52.4134	-0.560915	0.458781	-1.22262	0.221473	0.654679	0.507458	39.043	27.7989	79.9911	45.1661	99.4077	26.8804	39.9883	78.837	40.8187	46.2025
ENSMUSG00000085104	Gm11731	3.80785	0.607871	0.497227	1.22252	0.22151	0.654607	NA	0	0	5.58077	8.32007	10.355	3.84006	7.1774	0.949843	1.8554	0
ENSMUSG00000037876	Jmjd1c	5513.1	-0.178454	0.145973	-1.22251	0.221515	0.654598	0.507458	3697.93	3895.55	5529.62	5933.4	5009.73	5642.97	5864.96	7272	6000.35	6284.52
ENSMUSG00000026018	Ica1l	435.038	0.398525	0.326005	1.22245	0.221537	0.654555	0.507458	614.462	641.228	498.549	594.291	811.83	251.524	308.628	254.558	267.177	108.133
ENSMUSG00000074052	BC048644	6.58598	-0.586891	0.480115	-1.2224	0.221558	0.654513	NA	6.50716	1.85326	4.65065	2.37716	0	0	7.1774	26.5956	16.6986	0
ENSMUSG00000099543	RP23-456B7.4	5.38752	-0.61594	0.503938	-1.22225	0.221611	0.654408	NA	0	1.85326	3.72052	10.6972	8.28398	0.960015	2.05068	6.6489	0	19.6606
ENSMUSG00000081400	Gm13680	3.50573	0.64654	0.528989	1.22222	0.221625	0.654381	NA	4.64797	2.77989	1.86026	1.18858	2.07099	7.68012	8.20274	0.949843	3.71079	1.96606
ENSMUSG00000029178	Klf3	2354.16	-0.301549	0.246734	-1.22216	0.221645	0.654341	0.507633	859.875	907.171	1145.92	940.168	621.298	2534.44	4173.14	4125.17	3830.47	4403.98
ENSMUSG00000021730	Hcn1	430.463	0.628838	0.514582	1.22204	0.221693	0.654247	0.507642	651.645	467.948	519.012	840.327	724.848	325.445	272.741	189.019	279.237	34.4061
ENSMUSG00000030043	Tacr1	54.5931	-0.50463	0.41298	-1.22192	0.221737	0.654163	0.507642	36.2542	33.3587	43.7161	72.5035	69.3783	46.0807	43.0644	79.7868	67.722	54.0667
ENSMUSG00000109317	NA	55.4669	-0.634191	0.519021	-1.2219	0.221746	0.654143	0.507642	44.6205	39.8451	102.314	52.2976	12.426	35.5206	44.0897	121.58	53.8065	48.1685
ENSMUSG00000031163	Glod5	3.19789	-0.522237	0.427506	-1.22159	0.221863	0.653915	NA	3.71838	0	1.86026	8.32007	0	0	0	12.348	2.78309	2.94909
ENSMUSG00000086753	Gm15751	96.3313	-0.51172	0.418938	-1.22147	0.221908	0.653827	0.507922	65.0716	41.6984	183.235	99.8408	85.9463	48.0008	100.484	101.633	140.082	97.3201
ENSMUSG00000038242	Aox4	206.685	-0.390306	0.319555	-1.2214	0.221934	0.653776	0.507922	155.242	75.9837	213	301.9	239.2	174.723	184.562	246.009	272.743	203.487
ENSMUSG00000064063	BC048507	4.6737	0.633029	0.518378	1.22117	0.222021	0.653607	NA	0	6.48641	5.58077	5.94291	1.0355	5.76009	14.3548	1.89969	3.71079	1.96606
ENSMUSG00000105503	NA	5.82252	-0.655959	0.53718	-1.22112	0.222042	0.653565	NA	0	0.926631	1.86026	13.0744	7.24848	4.80008	1.02534	13.2978	12.0601	3.93213
ENSMUSG00000025036	Sfxn2	529.428	-0.37835	0.30987	-1.22099	0.222088	0.653474	0.508202	322.569	531.886	785.959	551.502	837.717	239.044	514.722	544.26	456.428	510.193
ENSMUSG00000062319	Gm10115	167.037	0.482139	0.395042	1.22048	0.222285	0.65309	0.508447	82.7339	173.28	212.069	354.197	471.151	105.602	78.9513	47.4922	59.3727	85.5237
ENSMUSG00000074505	Fat3	1362.98	-0.281041	0.230273	-1.22047	0.222286	0.653089	0.508447	1165.71	1375.12	1491	1573.68	1560.49	883.214	1392.41	1377.27	1097.47	1713.42
ENSMUSG00000059203	Il1rapl2	71.4707	-0.649794	0.532433	-1.22043	0.222304	0.653053	0.508447	49.2685	126.022	93.0129	68.9377	194.673	27.8404	12.3041	51.2915	83.4928	7.86425
ENSMUSG00000034724	Cnot6l	1806.39	0.214128	0.175474	1.22028	0.222357	0.652949	0.508447	2007.92	1907.93	1496.58	1948.08	1396.89	1969.95	2097.85	1801.85	1644.81	1792.07
ENSMUSG00000027546	Atp9a	4564.05	0.237561	0.194677	1.22028	0.222358	0.652947	0.508447	7548.3	6412.28	7118.28	4773.34	6817.71	2685.16	3021.68	2450.6	2155.97	2657.13
ENSMUSG00000065669	Gm22581	2.71726	-0.564397	0.462574	-1.22012	0.222418	0.65283	NA	0.929594	1.85326	0	7.13149	1.0355	0	1.02534	5.69906	5.56619	3.93213
ENSMUSG00000048216	Gpr85	4766.53	0.253616	0.207863	1.22011	0.222422	0.652822	0.508513	7327.06	6438.23	5887.72	7019.76	9328.79	2504.68	2656.66	2081.11	2578.07	1843.18
ENSMUSG00000019894	Slc6a15	1507.71	0.325363	0.266683	1.22003	0.222452	0.652764	0.508513	1926.12	2106.23	1703.07	2600.62	2442.74	1053.14	907.428	701.934	1103.03	532.803
ENSMUSG00000017774	Myo1c	244.011	-0.537979	0.441035	-1.21981	0.222537	0.652597	0.508634	260.286	165.867	361.82	366.083	523.962	27.8404	191.739	139.627	200.383	202.504
ENSMUSG00000061576	Dpp6	878.105	0.342776	0.281062	1.21958	0.222626	0.652425	0.508761	1032.78	1177.75	1597.96	1394.21	1823.51	466.567	337.338	259.307	468.488	223.148
ENSMUSG00000020279	Il9r	1.86498	-0.36196	0.29685	-1.21934	0.222716	0.652248	NA	0	0	0	0	2.07099	0	0	3.79937	0	12.7794
ENSMUSG00000024789	Jak2	1533.19	0.258493	0.211996	1.21933	0.222719	0.652244	0.508849	1754.14	1966.31	1275.21	1965.91	2085.49	1310.42	1484.7	1167.36	1229.2	1093.13
ENSMUSG00000103952	NA	9.30837	-0.672205	0.551302	-1.2193	0.222729	0.652223	NA	10.2255	7.41304	0	7.13149	0	5.76009	8.20274	13.2978	20.4094	20.6437
ENSMUSG00000030145	Zfp248	744.547	-0.281291	0.230698	-1.2193	0.222729	0.652223	0.508849	583.785	631.035	744.103	1049.52	711.386	635.53	676.726	773.172	667.015	973.201
ENSMUSG00000102568	NA	4.90869	-0.545178	0.44714	-1.21925	0.222747	0.652187	NA	7.43675	0	0	0	0	0	6.15205	17.0972	4.63849	13.7624
ENSMUSG00000022676	Snai2	8.16651	-0.599718	0.491876	-1.21925	0.222751	0.652181	NA	12.0847	0	10.2314	13.0744	0	3.84006	0	2.84953	12.0601	27.5249
ENSMUSG00000027589	Pcmtd2	2333.97	-0.206739	0.169616	-1.21887	0.222895	0.651899	0.509109	1843.39	1881.06	1627.73	2002.76	1705.46	2914.61	2309.07	3257.01	3053.06	2745.61
ENSMUSG00000061371	Zfp873	1369.61	-0.325518	0.267074	-1.21883	0.222908	0.651874	0.509109	1706.73	854.353	837.116	1245.63	1292.3	1411.22	1263.22	1765.76	1449.06	1870.71
ENSMUSG00000045010	Gm4779	4.61897	0.523165	0.429254	1.21878	0.222929	0.651833	NA	6.50716	17.606	2.79039	0	0	0	17.4308	0	1.8554	0
ENSMUSG00000029720	Gm20605	8.5492	-0.684202	0.561486	-1.21856	0.223012	0.651671	NA	2.78878	5.55978	10.2314	11.8858	2.07099	4.80008	6.15205	19.9467	9.27698	12.7794
ENSMUSG00000091318	Gm5415	172.034	0.429875	0.352775	1.21855	0.223015	0.651666	0.509279	125.495	241.851	206.489	330.426	336.537	96.0015	133.294	85.4859	72.3605	92.4049
ENSMUSG00000081824	BC002163	89.358	-0.675208	0.55415	-1.21846	0.22305	0.651597	0.509285	29.747	25.019	15.8122	24.9602	252.661	40.3206	61.5205	57.9404	28.7586	356.84
ENSMUSG00000089820	Gm15775	1.55649	-0.341438	0.280233	-1.21841	0.223069	0.65156	NA	0	0	0.930129	0	0	0	0	0	1.8554	12.7794
ENSMUSG00000059562	Ccdc154	2.77261	0.388944	0.319296	1.21813	0.223175	0.651355	NA	0	0	0	8.32007	0	0	18.4562	0.949843	0	0
ENSMUSG00000071708	Sms	1699.3	0.274945	0.225739	1.21797	0.223234	0.65124	0.509571	2339.79	2452.79	1694.7	2088.34	2021.29	1586.91	1275.53	1168.31	1513.08	852.288
ENSMUSG00000039910	Cited2	1468.28	0.280387	0.230211	1.21796	0.223241	0.651227	0.509571	1523.6	1017.44	776.658	738.109	945.409	2002.59	2363.41	1396.27	1764.48	2154.8
ENSMUSG00000049532	Sall2	870.531	0.309854	0.254456	1.21771	0.223334	0.651045	0.50971	969.567	1242.61	969.195	832.007	1036.53	969.615	692.106	515.765	586.305	891.609
ENSMUSG00000036503	Rnf13	3869.81	-0.169502	0.13921	-1.2176	0.223375	0.650966	0.509728	3185.72	2999.5	2919.68	3261.47	3297.02	4537.03	4031.65	4901.19	4516.96	5047.87
ENSMUSG00000007646	Rad51c	296.703	0.316219	0.259746	1.21742	0.223446	0.650828	0.509816	211.018	139.921	216.72	216.322	238.164	440.647	451.151	391.335	277.382	384.365
ENSMUSG00000074872	Ctxn2	145.281	0.480302	0.394627	1.2171	0.223564	0.650597	0.509944	334.654	287.255	117.196	202.059	97.3367	57.6009	145.599	71.2382	61.2281	78.6425
ENSMUSG00000040659	Efhd2	584.359	0.292333	0.240189	1.2171	0.223567	0.650592	0.509944	626.546	631.035	392.514	362.517	584.02	711.371	757.728	501.517	587.233	689.105
ENSMUSG00000102428	NA	364.153	-0.402435	0.330678	-1.217	0.223605	0.650519	0.509955	92.9594	241.851	328.336	329.237	409.021	272.644	469.607	482.52	496.319	519.041
ENSMUSG00000110446	NA	16.6967	0.658792	0.54144	1.21674	0.223703	0.650328	NA	15.8031	14.8261	19.5327	23.7716	21.7454	14.4002	26.6589	11.3981	13.9155	4.91516
ENSMUSG00000038782	1700028J19Rik	39.7571	-0.611135	0.502363	-1.21652	0.223787	0.650166	0.510297	23.2399	23.1658	30.6943	46.3547	39.3489	27.8404	36.9123	30.395	32.4694	107.15
ENSMUSG00000093622	Gm20703	5.26692	0.660287	0.54289	1.21624	0.223892	0.649962	NA	0.929594	0	6.5109	10.6972	4.14199	10.5602	10.2534	5.69906	0.927698	2.94909
ENSMUSG00000032034	Kcnj5	22.5897	0.67684	0.556502	1.21624	0.223893	0.649959	NA	98.537	13.8995	4.65065	0	0	43.2007	28.7096	28.4953	7.42159	0.983031
ENSMUSG00000021411	Pxdc1	21.3121	-0.679911	0.559043	-1.21621	0.223907	0.649933	NA	25.099	18.5326	17.6725	83.2007	14.497	6.72011	2.05068	11.3981	24.1202	9.83031
ENSMUSG00000030352	Tspan9	578.941	-0.336089	0.276363	-1.21611	0.223942	0.649865	0.510575	594.94	481.848	466.925	575.273	658.576	666.251	363.996	772.222	523.222	686.156
ENSMUSG00000079470	Utp14b	91.448	0.493484	0.405837	1.21597	0.223998	0.649757	0.510628	86.4522	61.1576	129.288	111.727	92.1592	132.482	84.0781	44.6426	107.613	64.8801
ENSMUSG00000104758	NA	2.32728	-0.554065	0.455701	-1.21585	0.224041	0.649672	NA	0.929594	0	4.65065	2.37716	1.0355	0.960015	0	9.49843	1.8554	1.96606
ENSMUSG00000063558	Aox1	15.2103	-0.683791	0.562491	-1.21565	0.224119	0.649522	NA	0	0	1.86026	1.18858	0	15.3602	25.6336	60.79	31.5417	15.7285
ENSMUSG00000020888	Dvl2	639.01	-0.216596	0.178175	-1.21564	0.224123	0.649513	0.510793	499.192	505.94	550.636	515.844	560.204	639.37	729.018	733.279	787.616	869
ENSMUSG00000042742	B630005N14Rik	1588.9	0.22319	0.183604	1.21561	0.224135	0.64949	0.510793	1813.64	2098.82	1426.82	1932.63	1474.55	1582.11	1549.29	1355.43	1210.65	1445.06
ENSMUSG00000087644	Gm14703	34.1123	-0.619296	0.509571	-1.21533	0.224241	0.649286	0.510844	15.8031	12.9728	52.0872	19.0173	25.8874	14.4002	45.1151	49.3918	61.2281	45.2194
ENSMUSG00000004071	Cdip1	2644.55	0.181232	0.149128	1.21528	0.224259	0.64925	0.510844	3015.6	2969.85	2621.1	2299.9	2293.63	2996.21	2713.06	2262.53	2676.41	2597.17
ENSMUSG00000038453	Srcin1	1070.67	-0.245178	0.201751	-1.21525	0.224271	0.649228	0.510844	990.947	1108.25	1328.22	1257.52	1441.41	781.452	859.237	1177.81	770.917	990.896
ENSMUSG00000107604	NA	39.716	0.55541	0.457068	1.21516	0.224306	0.64916	0.510844	33.4654	52.8179	48.3667	41.6003	56.9523	32.6405	52.2925	32.2947	24.1202	22.6097
ENSMUSG00000000560	Gabra2	5783.78	-0.262948	0.216409	-1.21505	0.224347	0.64908	0.510844	6786.97	6429.89	4346.49	7486.87	6252.33	4220.23	5203.61	6654.6	5070.8	5386.03
ENSMUSG00000034889	Cactin	331.534	-0.298877	0.245983	-1.21503	0.224353	0.649067	0.510844	345.809	392.891	319.964	234.15	315.827	254.404	341.439	397.034	376.646	337.18
ENSMUSG00000032313	AI118078	69.8667	-0.486437	0.400423	-1.21481	0.224439	0.648901	0.510965	138.51	114.902	87.4321	52.2976	94.2302	27.8404	35.887	50.3417	51.0234	46.2025
ENSMUSG00000032078	Zpr1	1353.19	0.286444	0.235825	1.21465	0.224501	0.648781	0.511032	1383.24	1380.68	1112.43	1303.87	1548.07	1951.71	1115.57	1319.33	1339.6	1077.4
ENSMUSG00000028737	Aldh4a1	422.185	-0.320203	0.263657	-1.21447	0.224569	0.64865	0.511111	320.71	480.921	382.283	430.266	582.985	336.005	361.946	388.486	421.175	517.075
ENSMUSG00000015120	Ube2i	3478.45	-0.272012	0.22401	-1.21428	0.22464	0.648513	0.511171	2418.8	2103.45	3716.8	2740.87	2375.43	4495.75	3106.79	5421.7	4367.6	4037.31
ENSMUSG00000026915	Strbp	6540.75	0.163741	0.134853	1.21421	0.224667	0.648461	0.511171	7380.98	7675.28	6623.45	7877.92	7826.29	5779.29	6207.42	5245.03	5388.07	5403.72
ENSMUSG00000046111	5830418K08Rik	1907.88	-0.167286	0.137781	-1.21414	0.224693	0.648411	0.511171	1591.47	1715.19	1886.3	2044.36	1842.15	1798.11	1923.54	2130.5	2063.2	2084.03
ENSMUSG00000017195	Zpbp2	2.54516	-0.389983	0.321294	-1.21379	0.224829	0.648147	NA	0	0	0	4.75432	0	0	0	12.348	8.34928	0
ENSMUSG00000085601	Gm4969	26.1014	0.682094	0.561956	1.21378	0.22483	0.648146	0.511408	13.9439	37.0652	48.3667	20.2059	55.9168	9.60015	46.1404	3.79937	25.9756	0
ENSMUSG00000083853	Gm15696	34.7288	0.587921	0.48452	1.21341	0.224973	0.64787	0.51161	11.1551	21.3125	38.1353	54.6747	46.5974	38.4006	55.3685	24.6959	17.6263	39.3213
ENSMUSG00000095930	Nim1k	320.418	-0.310905	0.25623	-1.21338	0.224984	0.647848	0.51161	315.132	280.769	329.266	357.763	472.187	266.884	234.803	369.489	315.417	262.469
ENSMUSG00000071369	Map3k5	45.2988	0.604632	0.498573	1.21272	0.225235	0.647364	0.511968	36.2542	87.1033	71.6199	93.8979	64.2008	33.6005	19.4815	6.6489	18.554	21.6267
ENSMUSG00000038059	Smim3	43.1503	0.588204	0.485032	1.21271	0.22524	0.647355	0.511968	64.142	75.9837	26.0436	52.2976	20.7099	63.361	38.963	39.8934	33.3971	16.7115
ENSMUSG00000034254	Agpat1	1249.43	0.377838	0.311565	1.21271	0.22524	0.647355	0.511968	1166.64	1492.8	816.653	645.4	1561.53	1789.47	1417.02	1032.48	943.469	1628.88
ENSMUSG00000032988	Slc16a8	2.80908	-0.594346	0.490125	-1.21264	0.225267	0.647302	NA	2.78878	1.85326	1.86026	2.37716	1.0355	0	2.05068	10.4483	3.71079	1.96606
ENSMUSG00000040543	Pitpnm3	75.0956	-0.613514	0.505964	-1.21257	0.225296	0.647246	0.512022	75.2971	103.783	217.65	105.784	110.798	6.72011	25.6336	60.79	12.0601	32.44
ENSMUSG00000103947	NA	4.67978	0.497699	0.41047	1.21251	0.225318	0.647205	NA	0	5.55978	7.44103	0	11.3905	0	20.5068	1.89969	0	0
ENSMUSG00000082780	Rps11-ps5	2.74794	-0.513941	0.423873	-1.21249	0.225326	0.647189	NA	0	0.926631	10.2314	0	1.0355	0	0	4.74922	4.63849	5.89819
ENSMUSG00000071076	Jund	227.358	0.316369	0.260944	1.2124	0.22536	0.647124	0.512092	250.061	253.897	179.515	141.441	202.957	307.205	262.488	255.508	218.009	202.504
ENSMUSG00000041468	Gpr12	354.728	0.455086	0.375433	1.21216	0.22545	0.646951	0.512118	525.221	449.416	426.929	574.085	734.167	194.883	209.17	143.426	230.997	58.9819
ENSMUSG00000031934	Panx1	1710.32	0.199712	0.164757	1.21216	0.22545	0.646949	0.512118	2528.5	1982.06	1798.87	1612.9	1892.89	1624.35	1539.04	1376.32	1323.83	1424.41
ENSMUSG00000025189	Cnnm1	127.985	-0.497205	0.410203	-1.21209	0.225476	0.646899	0.512118	95.7482	150.114	264.157	275.751	243.342	15.3602	58.4445	59.8401	64.0112	53.0837
ENSMUSG00000100281	RP23-114N1.8	99.0966	-0.49995	0.412491	-1.21203	0.225502	0.64685	0.512118	73.4379	71.3506	161.842	111.727	141.863	30.7205	100.484	107.332	106.685	85.5237
ENSMUSG00000044220	Nkx2-3	31.9257	-0.618342	0.510344	-1.21162	0.225659	0.646548	0.512399	42.7613	47.2582	66.0392	19.0173	30.0294	14.4002	14.3548	24.6959	37.1079	23.5928
ENSMUSG00000022307	Oxr1	1916.98	0.274751	0.226809	1.21138	0.225751	0.64637	0.512464	2033.02	1881.06	1319.85	1814.96	1777.95	2778.28	1864.07	1744.86	2339.66	1616.1
ENSMUSG00000097388	Gm3200	49.5465	-0.572729	0.472821	-1.2113	0.22578	0.646315	0.512464	41.8317	41.6984	38.1353	34.4689	62.1298	21.1203	58.4445	56.9906	48.2403	92.4049
ENSMUSG00000033732	Sf3b3	5053.18	-0.181212	0.149604	-1.21127	0.225791	0.646293	0.512464	3939.62	3921.5	5123.15	4837.53	6265.79	4680.07	5100.05	5482.49	5561.55	5619.99
ENSMUSG00000096795	Zfp433	134.706	-0.417623	0.344809	-1.21117	0.22583	0.646219	0.512464	114.34	62.0842	92.0828	104.595	110.798	162.243	120.99	170.022	165.13	244.775
ENSMUSG00000035944	Ttc38	196.083	-0.441074	0.364188	-1.21112	0.225851	0.646178	0.512464	149.665	177.913	253.925	156.893	275.442	113.282	189.688	301.1	134.516	208.403
ENSMUSG00000070605	Gm13251	176.887	0.401157	0.331272	1.21096	0.225912	0.646061	0.512527	252.85	191.813	90.2225	198.493	159.467	208.323	208.144	135.828	159.564	164.166
ENSMUSG00000039234	Sec24d	437.995	-0.303705	0.250974	-1.2101	0.22624	0.645431	0.51316	507.558	581.924	588.772	702.451	439.051	299.525	240.955	372.338	353.453	293.926
ENSMUSG00000069581	Tspear	5.87549	0.584516	0.483053	1.21005	0.226261	0.64539	NA	0	14.8261	6.5109	2.37716	6.21298	9.60015	13.3294	0	0	5.89819
ENSMUSG00000030257	Srgap3	2441.88	-0.258221	0.213415	-1.20995	0.226298	0.645319	0.51316	1940.99	2346.23	2540.18	2535.24	3404.71	1677.15	2473.13	2586.42	2165.25	2749.54
ENSMUSG00000023755	Rhebl1	1821.51	0.226688	0.187386	1.20974	0.226379	0.645164	0.51316	2300.75	1937.58	2374.62	2304.66	1868.04	1488.98	1771.79	1196.8	1545.55	1426.38
ENSMUSG00000027940	Tpm3	2108.91	0.275795	0.22799	1.20968	0.226403	0.645118	0.51316	2973.77	2356.42	1775.62	2455.61	1778.98	2464.36	1907.14	1636.58	2255.23	1485.36
ENSMUSG00000046020	Pofut1	797.893	-0.269118	0.222471	-1.20968	0.226403	0.645117	0.51316	475.023	651.421	820.374	871.23	1208.43	672.011	729.018	909	844.205	798.221
ENSMUSG00000021270	Hsp90aa1	15202.4	0.241695	0.199813	1.20961	0.226428	0.645069	0.51316	20205.7	19584.3	10397.9	16068.4	11072.6	16382.7	16641.3	11476	15618.7	14576.4
ENSMUSG00000104432	NA	170.884	-0.438856	0.362819	-1.20957	0.226443	0.645041	0.51316	123.636	147.334	87.4321	193.739	108.727	177.603	160.979	159.574	242.129	307.689
ENSMUSG00000086920	Gm12207	20.8707	-0.654164	0.540844	-1.20953	0.226461	0.645006	NA	4.64797	7.41304	20.4628	9.50865	42.4554	13.4402	18.4562	40.8433	26.9033	24.5758
ENSMUSG00000025738	Fbxl16	1157.6	0.212239	0.175483	1.20946	0.226488	0.644955	0.51316	1435.29	1161.07	980.356	1093.49	1177.36	1179.86	1321.67	1156.91	1042.73	1027.27
ENSMUSG00000021913	Ogdhl	227.3	0.470907	0.389393	1.20933	0.226534	0.644866	0.51316	211.947	315.981	297.641	149.761	209.17	162.243	374.25	139.627	140.082	272.3
ENSMUSG00000030284	Creld1	2020.55	-0.250442	0.207092	-1.20933	0.226537	0.644861	0.51316	1556.14	1611.41	2581.11	1677.09	2410.64	1890.27	1819.98	2010.82	2005.68	2642.39
ENSMUSG00000038305	Spats2l	610.138	0.282099	0.233276	1.20929	0.226551	0.644833	0.51316	768.774	898.832	869.671	751.183	884.314	398.406	466.531	388.486	414.681	260.503
ENSMUSG00000052833	Sae1	3789.49	-0.199881	0.165307	-1.20915	0.226606	0.644729	0.51319	4448.11	4288.45	2983.85	3205.6	3573.5	3302.45	3807.1	3538.17	4669.11	4078.6
ENSMUSG00000052160	Pld4	42.7443	-0.588023	0.486337	-1.20908	0.22663	0.644682	0.51319	74.3675	37.9919	79.9911	40.4118	47.6329	27.8404	11.2788	37.9937	30.614	39.3213
ENSMUSG00000095868	Gm23136	3.48069	-0.582931	0.482253	-1.20877	0.226753	0.644447	NA	0	0	2.79039	0	3.10649	3.84006	1.02534	5.69906	5.56619	12.7794
ENSMUSG00000032864	Rag2	2.68768	-0.546368	0.452132	-1.20842	0.226884	0.644196	NA	0	0	4.65065	3.56574	6.21298	0	0	4.74922	2.78309	4.91516
ENSMUSG00000040606	Kazn	432.005	0.373257	0.308882	1.20841	0.226889	0.644187	0.51369	557.756	792.269	570.169	681.057	822.185	200.643	215.322	93.0846	177.19	210.369
ENSMUSG00000009145	Dqx1	74.7142	0.527884	0.43689	1.20828	0.226941	0.644087	0.51369	70.6491	110.269	45.5763	62.9948	28.9939	114.242	105.61	72.1881	99.2637	37.3552
ENSMUSG00000005087	Cd44	31.3099	-0.679503	0.562384	-1.20825	0.226949	0.644071	0.51369	29.747	68.5707	61.3885	34.4689	0	11.5202	9.22808	38.9436	28.7586	30.474
ENSMUSG00000036356	Csgalnact1	158.187	-0.416632	0.34486	-1.20812	0.227001	0.643972	0.513733	234.258	196.446	284.62	263.865	197.78	58.5609	70.7486	127.279	84.4205	63.897
ENSMUSG00000101295	RP23-174M12.6	10.5077	-0.609347	0.504466	-1.20791	0.227084	0.643814	NA	0	2.77989	28.834	0	0	1.92003	9.22808	24.6959	12.0601	25.5588
ENSMUSG00000102325	NA	0.929261	0.331156	0.274168	1.20786	0.227101	0.643781	NA	0	0.926631	0	1.18858	0	0	7.1774	0	0	0
ENSMUSG00000078183	Gm15610	13.0202	0.669379	0.554192	1.20785	0.227106	0.643771	NA	17.6623	20.3859	5.58077	8.32007	10.355	25.9204	14.3548	4.74922	12.0601	10.8133
ENSMUSG00000018648	Dusp14	1626.55	0.224723	0.186058	1.20781	0.227119	0.643746	0.513791	409.021	387.332	322.755	297.145	265.087	3461.82	2981.7	2637.71	2291.41	3211.56
ENSMUSG00000097906	Gm9625	13.3971	0.663975	0.549775	1.20772	0.227154	0.64368	NA	21.3807	17.606	9.30129	15.4516	12.426	15.3602	18.4562	5.69906	6.49389	11.7964
ENSMUSG00000031226	Pbdc1	1373.55	0.239691	0.198467	1.20771	0.227158	0.643672	0.513791	1395.32	1290.8	840.837	1080.42	906.06	2012.19	1625.17	1242.39	1697.69	1644.61
ENSMUSG00000017760	Ctsa	2116.61	-0.263541	0.218224	-1.20766	0.227178	0.643634	0.513791	1728.12	1568.79	2139.3	1448.88	1905.31	2619.88	1785.12	2332.81	2566.94	3070.99
ENSMUSG00000101922	RP24-534C15.2	1.80341	-0.410638	0.340029	-1.20765	0.22718	0.64363	NA	0	0	0	0	0	1.92003	0	7.59874	5.56619	2.94909
ENSMUSG00000049327	Setd8	744.998	0.292681	0.242357	1.20765	0.227183	0.643624	0.513791	874.748	739.451	657.601	697.697	616.121	945.615	801.818	549.959	609.498	957.473
ENSMUSG00000102296	NA	12.0507	-0.676248	0.559978	-1.20763	0.227188	0.643614	NA	7.43675	13.8995	29.7641	9.50865	20.7099	3.84006	3.07603	7.59874	14.8432	9.83031
ENSMUSG00000022802	Lmln	225.538	0.39197	0.324579	1.20763	0.227191	0.643609	0.513791	153.383	260.383	322.755	336.368	255.768	167.043	270.69	203.266	153.998	131.726
ENSMUSG00000042590	Ipo11	1732.22	-0.21176	0.175369	-1.20751	0.227235	0.643525	0.513815	1668.62	1494.66	1430.54	1734.14	1792.45	1514.9	1840.49	1919.63	2132.78	1794.03
ENSMUSG00000089736	Gm14378	11.0455	-0.677893	0.561398	-1.20751	0.227237	0.643521	NA	4.64797	0.926631	17.6725	3.56574	16.568	3.84006	10.2534	27.5454	18.554	6.88122
ENSMUSG00000064389	Gm26446	4.83649	-0.649713	0.538079	-1.20747	0.227252	0.643493	NA	3.71838	10.1929	2.79039	7.13149	7.24848	0	1.02534	6.6489	3.71079	5.89819
ENSMUSG00000029544	Cabp1	110.125	0.467674	0.387336	1.20741	0.227274	0.643451	0.513829	116.199	138.068	134.869	118.858	218.49	94.0815	89.2048	82.6363	70.5051	38.3382
ENSMUSG00000046027	Stard5	251.901	-0.407006	0.337114	-1.20733	0.227307	0.643388	0.513829	362.542	239.997	110.685	79.6349	168.786	270.724	243.006	442.627	356.236	244.775
ENSMUSG00000072834	Gm12298	0.908725	0.33053	0.273785	1.20726	0.227332	0.64334	NA	0	0	0	0	0	0.960015	7.1774	0.949843	0	0
ENSMUSG00000015748	Prpf3	1153.84	-0.230093	0.190629	-1.20702	0.227425	0.643162	0.51402	1056.02	830.261	1032.44	1029.31	1174.25	1320.02	999.709	1439.96	1264.45	1391.97
ENSMUSG00000073678	Pgap1	5862.69	-0.204385	0.169343	-1.20693	0.227458	0.643098	0.51402	4445.32	4517.32	4210.69	4476.2	5175.41	6913.07	6198.19	8154.4	6225.78	8310.55
ENSMUSG00000044313	Mab21l3	15.0909	-0.655524	0.54315	-1.20689	0.227473	0.64307	NA	13.0143	0	4.65065	0	0	24.0004	6.15205	57.9404	17.6263	27.5249
ENSMUSG00000024772	Ehd1	1324.18	0.221577	0.183618	1.20673	0.227536	0.64295	0.51402	1467.83	1654.04	1199.87	1251.58	1427.95	1335.38	1399.59	1344.98	974.083	1186.52
ENSMUSG00000036216	Leap2	26.3489	-0.662464	0.548995	-1.20669	0.227553	0.642917	0.51402	11.1551	13.8995	22.3231	19.0173	37.2779	5.76009	33.8363	67.4389	38.0356	14.7455
ENSMUSG00000031370	Zrsr2	1312.97	-0.20541	0.170227	-1.20668	0.227555	0.642913	0.51402	1449.24	1516.89	1088.25	1155.3	1057.24	1185.62	1323.72	1237.65	1490.81	1624.95
ENSMUSG00000061455	Stx17	415.528	-0.331415	0.274708	-1.20643	0.227653	0.642726	0.514167	345.809	263.163	433.44	451.661	253.697	434.887	392.706	617.398	459.211	503.312
ENSMUSG00000047067	Dusp28	175.431	0.408113	0.338324	1.20628	0.227711	0.642617	0.514222	223.103	204.785	103.244	104.595	191.567	273.604	169.181	148.176	183.684	152.37
ENSMUSG00000046550	Spin2c	611.342	0.36243	0.300521	1.20601	0.227815	0.642417	0.514385	904.495	543.005	536.685	1017.43	611.979	668.171	495.24	359.041	457.355	520.024
ENSMUSG00000090317	Gm17324	16.2825	-0.666755	0.552998	-1.20571	0.227929	0.6422	NA	6.50716	10.1929	31.6244	15.4516	49.7039	3.84006	6.15205	11.3981	9.27698	18.6776
ENSMUSG00000102798	NA	32.8669	0.666435	0.552801	1.20556	0.227987	0.642089	0.514698	31.6062	31.5054	106.035	29.7145	47.6329	13.4402	34.8616	18.047	14.8432	0.983031
ENSMUSG00000045083	Lingo2	1151.2	-0.368022	0.305326	-1.20534	0.228071	0.641929	0.514814	859.875	1275.04	1477.05	1980.18	2869.36	427.207	585.47	789.32	823.796	424.67
ENSMUSG00000087401	Gm14664	1.67493	0.384431	0.318959	1.20527	0.2281	0.641874	NA	1.85919	3.70652	0.930129	0	0	0	10.2534	0	0	0
ENSMUSG00000079057	Cyp4v3	9.71122	-0.633676	0.525765	-1.20524	0.228109	0.641858	NA	4.64797	0	2.79039	9.50865	12.426	11.5202	0	3.79937	11.1324	41.2873
ENSMUSG00000105707	NA	46.413	0.677671	0.562401	1.20496	0.228218	0.641649	0.515047	28.8174	0	42.7859	79.6349	131.508	49.9208	62.5459	3.79937	45.4572	19.6606
ENSMUSG00000015202	Cnksr3	43.9934	-0.657044	0.545308	-1.2049	0.228241	0.641607	0.515047	8.36635	29.6522	98.5937	26.1488	8.28398	44.1607	23.5829	56.0407	72.3605	72.7443
ENSMUSG00000107290	NA	2.19122	0.394449	0.327415	1.20474	0.228305	0.641485	NA	0	1.85326	0	4.75432	0	0	14.3548	0.949843	0	0
ENSMUSG00000034021	Pds5b	2860.17	0.23411	0.194379	1.2044	0.228436	0.641236	0.515413	3298.2	3147.76	2183.01	3392.21	2252.21	3114.29	3201.12	2612.07	2636.52	2764.28
ENSMUSG00000022769	Sdf2l1	640.61	0.360224	0.299129	1.20424	0.228496	0.641122	0.515475	485.248	663.467	351.589	348.254	721.741	1033.94	759.779	660.141	613.209	768.731
ENSMUSG00000002588	Pon1	1.60037	0.458778	0.380968	1.20424	0.228496	0.641121	NA	0	0.926631	1.86026	1.18858	5.17749	4.80008	2.05068	0	0	0
ENSMUSG00000104315	NA	92.9601	-0.575428	0.477923	-1.20402	0.228583	0.640957	0.515596	73.4379	105.636	175.794	108.161	41.4199	59.5209	59.4698	161.473	46.3849	98.3031
ENSMUSG00000108830	NA	26.6366	-0.666775	0.553857	-1.20388	0.228638	0.640852	0.515646	3.71838	32.4321	23.2532	11.8858	1.0355	0	39.9883	68.3887	30.614	55.0498
ENSMUSG00000025372	Baiap2	961.534	0.28445	0.236321	1.20366	0.228721	0.640693	0.515714	1585.89	1160.14	1560.76	1595.08	1542.89	590.409	381.427	372.338	483.331	343.078
ENSMUSG00000036699	Zcchc12	2294.45	0.244094	0.202801	1.20361	0.228739	0.64066	0.515714	3887.56	4387.6	2162.55	3144.99	2278.09	1459.22	1667.21	1368.72	1479.68	1108.86
ENSMUSG00000021720	Rnf180	636.43	-0.292646	0.243154	-1.20354	0.228767	0.640607	0.515714	404.373	313.201	453.903	410.061	305.472	842.893	733.12	1074.27	1078.91	748.087
ENSMUSG00000103216	NA	304.063	-0.41138	0.341837	-1.20344	0.228807	0.640531	0.51573	122.706	284.476	401.816	306.654	542.6	215.043	235.829	395.135	253.262	283.113
ENSMUSG00000003032	Klf4	21.8626	0.663894	0.551677	1.20341	0.228817	0.640512	NA	21.3807	48.1848	44.6462	14.263	35.2069	24.9604	7.1774	11.3981	6.49389	4.91516
ENSMUSG00000041328	Pcf11	2001.76	-0.204269	0.169753	-1.20333	0.228848	0.640453	0.515749	1593.32	1778.2	2373.69	2044.36	1950.88	1700.19	2059.91	2320.47	2241.32	1955.25
ENSMUSG00000081953	Gm12435	1.61437	0.483281	0.40164	1.20327	0.228872	0.640408	NA	0.929594	0.926631	0	2.37716	3.10649	4.80008	3.07603	0	0.927698	0
ENSMUSG00000029148	Nrbp1	5223.66	-0.168702	0.140208	-1.20322	0.22889	0.640372	0.51577	5233.61	4976.01	4113.96	4138.64	4882.37	5286.8	5460.97	5750.35	6464.2	5929.65
ENSMUSG00000103897	NA	129.183	-0.611395	0.508233	-1.20298	0.228983	0.640196	0.515905	5.57756	99.1495	193.467	83.2007	110.798	88.3214	133.294	233.661	176.263	168.098
ENSMUSG00000036957	Lrfn3	378.541	-0.351331	0.292097	-1.20279	0.229059	0.640054	0.516	488.966	424.397	466.925	309.031	497.039	215.043	325.033	436.928	267.177	354.874
ENSMUSG00000069910	Spdl1	106.905	0.513285	0.426811	1.2026	0.229129	0.639919	0.516085	92.0298	35.212	58.5981	86.7664	72.4848	243.844	126.117	126.329	154.926	72.7443
ENSMUSG00000083207	Gm14780	3.23864	-0.567066	0.471539	-1.20258	0.229137	0.639905	NA	2.78878	0	4.65065	0	4.14199	0.960015	1.02534	1.89969	12.9878	3.93213
ENSMUSG00000040359	Ufl1	1826.2	-0.193949	0.161306	-1.20236	0.229224	0.63974	0.516172	1890.79	1771.72	1484.49	1728.2	1541.86	1852.83	1766.66	1959.53	1902.71	2363.21
ENSMUSG00000097827	5330439K02Rik	52.6395	-0.605557	0.503653	-1.20233	0.229236	0.639717	0.516172	13.0143	31.5054	88.3623	58.2405	190.531	25.9204	11.2788	47.4922	31.5417	28.5079
ENSMUSG00000016763	Scube1	1111.5	-0.270288	0.224818	-1.20225	0.229267	0.639659	0.516172	1262.39	1229.64	1945.83	2020.59	1945.7	351.366	602.901	508.166	577.028	671.41
ENSMUSG00000103156	NA	11.1541	-0.675137	0.561697	-1.20196	0.22938	0.639445	NA	2.78878	6.48641	18.6026	10.6972	13.4615	8.64014	4.10137	27.5454	7.42159	11.7964
ENSMUSG00000036352	Ubac1	1043.18	0.211246	0.175765	1.20187	0.229414	0.639379	0.516334	1343.26	1178.67	1029.65	977.014	1103.84	1109.78	984.329	918.498	995.42	791.34
ENSMUSG00000109754	NA	67.923	-0.481256	0.400464	-1.20175	0.229462	0.639289	0.516334	26.9582	39.8451	65.109	74.8806	88.0172	52.8008	67.6726	118.73	70.5051	74.7104
ENSMUSG00000020570	Sypl	1269.97	-0.254833	0.212059	-1.20171	0.229475	0.639264	0.516334	1285.63	1174.97	1371.94	1360.93	1095.56	936.975	1351.4	1308.88	1615.12	1198.32
ENSMUSG00000031327	Chic1	1226.83	-0.280322	0.233285	-1.20163	0.229508	0.639202	0.516334	799.451	1238.91	1132.9	1219.48	1397.92	962.895	1321.67	1608.08	1158.7	1428.34
ENSMUSG00000093124	Gm24366	55.2298	-0.528402	0.439758	-1.20157	0.229529	0.639163	0.516334	21.3807	37.0652	104.174	57.0519	66.2718	37.4406	42.039	72.1881	71.4328	43.2534
ENSMUSG00000045178	4933411O13Rik	21.8217	0.661734	0.550723	1.20157	0.229529	0.639162	NA	19.5215	24.0924	30.6943	70.1263	18.6389	24.9604	7.1774	5.69906	6.49389	10.8133
ENSMUSG00000049764	Zfp280b	349.775	-0.357351	0.297407	-1.20155	0.229537	0.639148	0.516334	266.793	333.587	375.772	247.225	308.578	284.165	381.427	596.501	332.116	371.586
ENSMUSG00000030849	Fgfr2	651.122	-0.381213	0.317332	-1.2013	0.229633	0.638966	0.516415	721.365	803.389	840.837	654.908	1146.3	216.003	558.811	546.16	558.474	464.974
ENSMUSG00000103037	NA	35.2581	-0.663923	0.552683	-1.20127	0.229645	0.638943	0.516415	26.9582	43.5516	11.1615	8.32007	54.8813	39.3606	10.2534	94.9843	29.6863	33.4231
ENSMUSG00000104156	NA	61.3118	-0.558936	0.465313	-1.20121	0.229672	0.638893	0.516415	21.3807	25.9457	107.895	99.8408	63.1653	22.0804	63.5712	83.5862	85.3482	40.3043
ENSMUSG00000108366	NA	14.9511	0.6501	0.541243	1.20112	0.229703	0.638832	NA	25.099	23.1658	7.44103	11.8858	12.426	17.2803	22.5575	7.59874	9.27698	12.7794
ENSMUSG00000102360	NA	3.98111	0.51899	0.432091	1.20111	0.229707	0.638826	NA	0	0	14.8821	0	11.3905	10.5602	2.05068	0	0.927698	0
ENSMUSG00000025428	Atp5a1	11615.6	0.196067	0.16325	1.20102	0.229743	0.638758	0.516459	12822.8	12589.2	9855.65	10749.5	9163.11	15208.6	11244.9	11047.6	12600	10874.3
ENSMUSG00000036764	Dnajc12	165.195	0.361838	0.301298	1.20093	0.229778	0.638692	0.516459	174.764	131.582	97.6636	89.1436	103.55	222.724	271.716	162.423	160.492	237.894
ENSMUSG00000071654	AI462493	1306.07	0.217388	0.181021	1.2009	0.229791	0.638668	0.516459	1727.19	1380.68	1069.65	1176.7	1021	1418.9	1507.25	1187.3	1130.86	1441.12
ENSMUSG00000027809	Etfdh	1149.15	-0.24098	0.200738	-1.20047	0.229958	0.638351	0.516759	605.166	849.72	1026.86	1047.14	842.895	1345.94	1218.11	1395.32	1715.31	1445.06
ENSMUSG00000047496	Rnf152	925.676	0.345852	0.288118	1.20038	0.22999	0.638291	0.516759	1367.43	1490.02	707.828	1395.39	977.509	725.772	804.894	718.081	687.424	382.399
ENSMUSG00000108937	NA	2.57878	-0.50456	0.420339	-1.20036	0.229998	0.638275	NA	0	0	0	4.75432	1.0355	0	2.05068	6.6489	8.34928	2.94909
ENSMUSG00000081104	Gm15989	15.2302	-0.640106	0.533308	-1.20026	0.23004	0.638197	NA	0	11.1196	2.79039	1.18858	14.497	0	24.6082	23.7461	38.9633	35.3891
ENSMUSG00000087565	Gm14662	10.1498	-0.673183	0.560908	-1.20017	0.230075	0.63813	NA	11.1551	3.70652	14.8821	16.6401	13.4615	5.76009	1.02534	16.1473	15.7709	2.94909
ENSMUSG00000085720	Gm7854	8.50958	0.636424	0.530372	1.19996	0.230156	0.637978	NA	0	11.1196	5.58077	14.263	16.568	6.72011	20.5068	5.69906	4.63849	0
ENSMUSG00000034532	Fbxo16	245.881	0.330384	0.275357	1.19984	0.230202	0.63789	0.517149	194.285	255.75	147.891	183.042	124.26	312.005	405.01	267.856	320.984	247.724
ENSMUSG00000027715	Ccna2	523.97	0.290371	0.242023	1.19977	0.23023	0.637839	0.517149	361.612	299.302	220.441	248.413	255.768	1004.18	745.424	624.047	888.735	591.785
ENSMUSG00000035246	Pcyt1b	965.806	0.291221	0.24275	1.19968	0.230265	0.637773	0.517153	1412.98	1478.9	1084.53	998.408	686.535	811.213	991.506	579.404	915.638	698.935
ENSMUSG00000086245	Gm16170	8.38855	-0.620342	0.517103	-1.19965	0.230276	0.637751	NA	0	0	0	13.0744	7.24848	10.5602	1.02534	4.74922	15.7709	31.457
ENSMUSG00000107688	NA	29.6968	-0.616246	0.513814	-1.19936	0.230389	0.637538	0.517359	12.0847	12.9728	51.1571	34.4689	50.7394	14.4002	21.5322	51.2915	13.9155	34.4061
ENSMUSG00000001569	Nom1	843.206	-0.301323	0.251257	-1.19926	0.230427	0.637467	0.517369	674.885	835.821	680.855	1154.11	747.629	616.33	896.149	982.138	873.892	970.252
ENSMUSG00000021773	Comtd1	141.364	0.45747	0.38157	1.19891	0.230561	0.637213	0.517539	210.088	177.913	173.004	137.875	147.041	196.803	79.9767	132.028	88.1313	70.7783
ENSMUSG00000019518	Ap4m1	598.992	-0.357292	0.298017	-1.1989	0.230569	0.6372	0.517539	218.455	368.799	780.378	492.073	513.607	424.327	803.868	821.614	760.713	806.086
ENSMUSG00000085995	Gm2788	8.93809	-0.647822	0.540477	-1.19861	0.230679	0.636992	NA	19.5215	6.48641	20.4628	4.75432	3.10649	0	3.07603	1.89969	23.1925	6.88122
ENSMUSG00000107720	NA	7.93848	-0.659526	0.550303	-1.19848	0.230731	0.636894	NA	0.929594	3.70652	20.4628	5.94291	13.4615	0	5.12671	9.49843	6.49389	13.7624
ENSMUSG00000028965	Tnfrsf9	12.8251	-0.625194	0.521823	-1.1981	0.230879	0.636615	NA	15.8031	0	30.6943	15.4516	20.7099	1.92003	0	16.1473	0	27.5249
ENSMUSG00000024991	Eif3a	6265.16	-0.224972	0.187779	-1.19807	0.230889	0.636597	0.518113	6394.68	5517.16	4466.48	5866.84	4285.92	5569.05	7526.01	8085.06	7147.92	7792.49
ENSMUSG00000042680	Garem	210.815	0.392574	0.327694	1.19799	0.230921	0.636536	0.518113	210.088	183.473	254.855	336.368	231.951	165.123	256.336	112.081	213.371	144.506
ENSMUSG00000060716	Plekhh1	55.133	-0.546777	0.456467	-1.19785	0.230977	0.636431	0.518113	56.7052	93.5897	27.9039	20.2059	50.7394	35.5206	53.3178	76.9373	86.2759	50.1346
ENSMUSG00000039994	Timeless	598.557	-0.362554	0.302682	-1.1978	0.230993	0.636401	0.518113	494.544	480.921	622.256	351.82	348.963	457.927	789.513	663.94	1049.23	726.46
ENSMUSG00000083420	Gm15665	16.2218	-0.667562	0.557325	-1.1978	0.230996	0.636395	NA	16.7327	12.9728	33.4846	7.13149	28.9939	8.64014	0	42.7429	4.63849	6.88122
ENSMUSG00000019897	Ccdc59	1828.38	0.190911	0.159392	1.19774	0.231017	0.636356	0.518113	2093.45	1970.94	1687.25	1637.86	1325.44	2004.51	2137.84	1847.44	1717.17	1861.86
ENSMUSG00000031925	Maml2	379.014	-0.269162	0.224727	-1.19773	0.231023	0.636344	0.518113	350.457	358.606	322.755	432.644	306.507	374.406	341.439	438.828	454.572	409.924
ENSMUSG00000079588	Tmem182	0.589819	-0.32044	0.267546	-1.1977	0.231035	0.636323	NA	0	0	0	0	0	0	0	0	0	5.89819
ENSMUSG00000009214	Tmem8c	0.589819	-0.32044	0.267546	-1.1977	0.231035	0.636323	NA	0	0	0	0	0	0	0	0	0	5.89819
ENSMUSG00000022315	Slc30a8	0.589819	-0.32044	0.267546	-1.1977	0.231035	0.636323	NA	0	0	0	0	0	0	0	0	0	5.89819
ENSMUSG00000046070	Igfals	0.589819	-0.32044	0.267546	-1.1977	0.231035	0.636323	NA	0	0	0	0	0	0	0	0	0	5.89819
ENSMUSG00000037140	Tas2r108	5.85578	-0.530887	0.443273	-1.19765	0.231052	0.636291	NA	2.78878	0	0	2.37716	14.497	0	3.07603	0	9.27698	26.5418
ENSMUSG00000073599	Ecscr	20.6732	0.670428	0.559805	1.19761	0.231069	0.636258	NA	0.929594	14.8261	19.5327	27.3374	14.497	21.1203	57.4192	8.54859	28.7586	13.7624
ENSMUSG00000021176	Efcab11	113.018	0.538423	0.449672	1.19737	0.231162	0.636083	0.518318	79.0155	42.625	8.37116	53.4862	25.8874	286.085	196.866	160.523	146.576	130.743
ENSMUSG00000017831	Rab5a	603.752	0.280672	0.234417	1.19732	0.231181	0.636048	0.518318	817.113	688.486	385.073	506.336	541.565	837.133	556.761	571.806	596.51	536.735
ENSMUSG00000086241	4930483K19Rik	0.890414	0.327628	0.273649	1.19725	0.231208	0.635997	NA	0	0	0.930129	1.18858	0	5.76009	1.02534	0	0	0
ENSMUSG00000039194	Rlbp1	1949.88	-0.274227	0.22905	-1.19723	0.231216	0.635983	0.518322	1634.23	1108.25	1337.53	1238.5	1413.45	2677.48	1849.72	2255.88	2636.52	3347.22
ENSMUSG00000105441	NA	4.88793	0.650617	0.54344	1.19722	0.231221	0.635972	NA	1.85919	5.55978	0.930129	5.94291	2.07099	7.68012	14.3548	4.74922	2.78309	2.94909
ENSMUSG00000000049	Apoh	2.8727	-0.546897	0.456807	-1.19722	0.231223	0.63597	NA	0	0.926631	2.79039	0	0	0.960015	3.07603	12.348	3.71079	4.91516
ENSMUSG00000019461	Plscr3	1707.35	-0.259704	0.216984	-1.19688	0.231352	0.635727	0.518554	1235.43	1338.98	2218.36	1334.78	1354.43	1723.23	1695.92	2045.01	1984.35	2143.01
ENSMUSG00000108388	NA	20.2519	-0.673105	0.562427	-1.19679	0.231389	0.635657	NA	0	17.606	18.6026	32.0917	31.0649	13.4402	7.1774	52.2414	19.4817	10.8133
ENSMUSG00000050447	Lypd6	775.16	0.292067	0.244058	1.19671	0.231418	0.635602	0.518565	617.25	687.56	445.532	816.555	587.127	1163.54	918.707	797.868	921.204	796.255
ENSMUSG00000037316	Bag4	1271.43	0.233635	0.195232	1.1967	0.231424	0.635592	0.518565	1241.01	1252.8	1128.25	1073.29	1524.25	1293.14	1569.8	1251.89	1269.09	1110.83
ENSMUSG00000087639	Gm15512	2.98978	-0.499961	0.417876	-1.19643	0.231528	0.635397	NA	0	0.926631	2.79039	3.56574	0	0	2.05068	6.6489	13.9155	0
ENSMUSG00000030788	Rnf141	1183.84	0.311616	0.260466	1.19638	0.231548	0.635359	0.518734	1620.28	1199.99	934.78	1628.36	1066.56	1512.98	941.264	911.849	1001.91	1020.39
ENSMUSG00000030556	Lrrc28	845.798	0.249781	0.208826	1.19612	0.231651	0.635166	0.518734	760.408	758.91	976.636	751.183	627.511	1101.14	934.087	852.959	883.169	811.984
ENSMUSG00000091764	Zfp964	169.429	-0.439689	0.3676	-1.19611	0.231655	0.635158	0.518734	140.369	179.766	132.078	232.962	183.283	173.763	90.2301	138.677	256.045	167.115
ENSMUSG00000031634	Ufsp2	1907.96	0.234311	0.195897	1.19609	0.23166	0.635149	0.518734	1874.99	1594.73	1531.92	2266.62	1838.01	2436.52	1961.48	1919.63	1932.4	1723.25
ENSMUSG00000102543	NA	122.585	0.462075	0.386324	1.19608	0.231665	0.63514	0.518734	72.5083	103.783	235.323	187.796	151.183	92.1615	140.472	52.2414	71.4328	118.947
ENSMUSG00000044068	Zrsr1	283.919	0.346206	0.289475	1.19598	0.231705	0.635065	0.51875	250.061	228.878	162.773	269.808	180.176	436.807	375.275	280.204	255.117	400.094
ENSMUSG00000029161	Cgref1	149.454	0.365041	0.305251	1.19587	0.231747	0.634987	0.518769	195.215	210.345	236.253	243.659	171.893	105.602	97.4075	89.2852	76.0713	68.8122
ENSMUSG00000046415	B430212C06Rik	12.5953	-0.661563	0.553215	-1.19585	0.231754	0.634972	NA	15.8031	5.55978	25.1135	39.2232	4.14199	0.960015	2.05068	24.6959	7.42159	0.983031
ENSMUSG00000106926	NA	7.00644	0.667774	0.558496	1.19566	0.231828	0.634834	NA	13.9439	9.26631	1.86026	3.56574	5.17749	12.4802	11.2788	6.6489	0.927698	4.91516
ENSMUSG00000109407	NA	0.5865	-0.319819	0.267499	-1.19559	0.231856	0.634782	NA	0	0	0	0	0	0	0	0.949843	0	4.91516
ENSMUSG00000102994	NA	19.7837	0.669589	0.560055	1.19558	0.231862	0.63477	NA	10.2255	9.26631	44.6462	29.7145	40.3844	1.92003	39.9883	15.1975	6.49389	0
ENSMUSG00000078612	1700024P16Rik	5.3518	0.589565	0.493185	1.19542	0.231921	0.634659	NA	11.1551	1.85326	6.5109	5.94291	16.568	10.5602	0	0	0.927698	0
ENSMUSG00000098708	Gm27252	19.0964	-0.654624	0.547627	-1.19538	0.231938	0.634629	NA	0	0	47.4366	27.3374	0	5.76009	16.4055	55.0909	6.49389	32.44
ENSMUSG00000028197	Col24a1	8.12001	-0.635039	0.531337	-1.19517	0.23202	0.634475	NA	10.2255	2.77989	38.1353	5.94291	2.07099	0	0	11.3981	2.78309	7.86425
ENSMUSG00000026686	Lmx1a	42.2155	-0.611044	0.511281	-1.19512	0.232038	0.63444	0.519348	8.36635	25.9457	28.834	40.4118	18.6389	39.3606	45.1151	126.329	38.0356	51.1176
ENSMUSG00000056313	1810011O10Rik	191.552	0.485217	0.406033	1.19502	0.23208	0.634362	0.519367	417.388	237.217	190.676	362.517	238.164	157.443	72.7993	59.8401	122.456	57.0158
ENSMUSG00000040490	Lrfn2	64.3198	0.534354	0.447338	1.19452	0.232275	0.633997	0.519646	87.3818	75.9837	153.471	137.875	89.0527	35.5206	14.3548	16.1473	16.6986	16.7115
ENSMUSG00000055200	Sertad3	453.354	-0.467038	0.391006	-1.19445	0.232301	0.633949	0.519646	284.456	316.908	358.1	146.195	284.762	200.643	801.818	713.332	676.292	751.036
ENSMUSG00000060275	Nrg2	14.3242	0.663662	0.555659	1.19437	0.232333	0.633889	NA	13.0143	7.41304	27.9039	21.3945	38.3134	8.64014	12.3041	7.59874	3.71079	2.94909
ENSMUSG00000027984	Hadh	471.363	0.316959	0.26538	1.19436	0.232338	0.63388	0.519646	350.457	353.973	191.607	227.019	263.016	996.496	532.153	548.059	635.473	615.378
ENSMUSG00000037993	Dhx38	542.592	-0.266353	0.223013	-1.19434	0.232347	0.633864	0.519646	599.588	584.704	675.274	471.867	544.671	425.287	478.835	503.417	642.895	499.38
ENSMUSG00000031362	Xlr4c	0.584286	-0.319401	0.267467	-1.19417	0.232411	0.633743	NA	0	0	0	0	0	0	0	0	0.927698	4.91516
ENSMUSG00000082716	Rpl31-ps5	0.584286	-0.319401	0.267467	-1.19417	0.232411	0.633743	NA	0	0	0	0	0	0	0	0	0.927698	4.91516
ENSMUSG00000095180	Rhox5	2.20527	0.401316	0.336067	1.19415	0.232418	0.633731	NA	7.43675	0	0	2.37716	0	0.960015	11.2788	0	0	0
ENSMUSG00000023094	Msrb2	191.918	-0.409945	0.343302	-1.19412	0.232431	0.633706	0.519646	97.6074	207.565	69.7597	83.2007	99.4077	202.563	248.133	376.138	230.069	304.74
ENSMUSG00000084739	Gm22067	10.7496	0.672126	0.562875	1.19409	0.232441	0.633687	NA	22.3103	10.1929	4.65065	3.56574	14.497	9.60015	23.5829	11.3981	2.78309	4.91516
ENSMUSG00000109940	NA	4.81475	-0.61064	0.511479	-1.19387	0.232529	0.633523	NA	9.29594	10.1929	1.86026	1.18858	0	2.88005	0	15.1975	5.56619	1.96606
ENSMUSG00000080774	Gm9143	2.8923	-0.550522	0.461124	-1.19387	0.232529	0.633522	NA	3.71838	0.926631	0	1.18858	1.0355	2.88005	0	12.348	0.927698	5.89819
ENSMUSG00000033653	Vps8	920.063	0.233668	0.195728	1.19384	0.23254	0.633503	0.519646	943.538	846.014	912.457	1042.39	1204.28	923.535	949.467	861.508	665.16	852.288
ENSMUSG00000027875	Hmgcs2	71.4068	-0.625193	0.523684	-1.19384	0.232542	0.633499	0.519646	55.7756	42.625	60.4584	73.692	73.5203	102.722	5.12671	95.9342	119.673	84.5407
ENSMUSG00000040367	Lrrd1	23.4336	0.639412	0.535598	1.19383	0.232545	0.633493	0.519646	13.0143	46.3315	32.5545	26.1488	24.8519	24.9604	26.6589	19.9467	12.9878	6.88122
ENSMUSG00000062115	Rai1	2667.81	-0.241096	0.20196	-1.19378	0.232562	0.633461	0.519646	1940.99	1974.65	3161.51	2843.09	3109.6	1912.35	2994	2444.9	3070.68	3226.31
ENSMUSG00000059493	Nhs	152.634	0.50761	0.425234	1.19372	0.232587	0.633414	0.519646	287.245	191.813	162.773	269.808	157.396	96.9615	131.244	91.1849	110.396	27.5249
ENSMUSG00000109326	NA	2.53909	-0.52135	0.436746	-1.19371	0.23259	0.633409	NA	0.929594	0	4.65065	3.56574	0	0	1.02534	11.3981	1.8554	1.96606
ENSMUSG00000106798	NA	43.0365	-0.630569	0.528249	-1.1937	0.232597	0.633396	0.519646	16.7327	23.1658	102.314	76.0692	27.9584	6.72011	39.9883	38.9436	63.0835	35.3891
ENSMUSG00000024059	Clip4	338.061	-0.337494	0.282745	-1.19363	0.232622	0.633348	0.519646	223.103	348.413	379.493	358.952	444.228	264.964	290.172	270.705	339.538	461.042
ENSMUSG00000037896	Rcor1	1317.91	0.181862	0.152365	1.19359	0.232637	0.633322	0.519646	1219.63	1233.35	1025	1189.77	1150.44	1614.75	1560.57	1338.33	1345.16	1502.07
ENSMUSG00000092392	Gm20546	9.2909	-0.670119	0.561594	-1.19324	0.232774	0.633066	NA	11.1551	5.55978	10.2314	7.13149	15.5325	6.72011	1.02534	7.59874	9.27698	18.6776
ENSMUSG00000040945	Rcc2	1548.07	0.284789	0.238673	1.19322	0.232784	0.633048	0.5199	1565.44	1490.02	1668.65	1118.45	1447.62	1680.99	2011.72	1119.86	1412.88	1965.08
ENSMUSG00000068522	Aard	9.4887	0.671743	0.563035	1.19308	0.23284	0.632943	NA	14.8735	5.55978	11.1615	4.75432	15.5325	13.4402	13.3294	5.69906	4.63849	5.89819
ENSMUSG00000021823	Vcl	53.5513	-0.627255	0.525756	-1.19305	0.232849	0.632926	0.519918	6.50716	28.7255	68.8296	58.2405	19.6744	78.7213	17.4308	94.9843	95.5529	66.8461
ENSMUSG00000007480	Mc5r	4.28863	-0.508126	0.425929	-1.19298	0.232876	0.632875	NA	0	17.606	0	0	0	0	1.02534	7.59874	0.927698	15.7285
ENSMUSG00000075467	Dnlz	661.246	0.257761	0.216071	1.19294	0.232891	0.632847	0.519918	816.184	673.66	543.195	569.33	678.251	860.174	623.408	667.74	628.052	552.464
ENSMUSG00000106617	NA	25.3404	0.636968	0.533946	1.19294	0.232891	0.632847	0.519918	13.0143	8.33967	25.1135	28.5259	5.17749	57.6009	41.0137	30.395	16.6986	27.5249
ENSMUSG00000045538	Ddx28	445.941	0.262008	0.219668	1.19274	0.23297	0.632699	0.52002	454.571	498.527	410.187	463.547	417.305	577.929	410.137	442.627	410.043	374.535
ENSMUSG00000060530	A930017M01Rik	21.1343	-0.667231	0.559421	-1.19272	0.23298	0.632682	NA	15.8031	20.3859	12.0917	62.9948	30.0294	0	9.22808	17.0972	41.7464	1.96606
ENSMUSG00000036411	9530077C05Rik	332.593	-0.284407	0.238485	-1.19256	0.233042	0.632566	0.520079	381.134	330.807	294.851	419.569	326.182	287.045	265.564	344.793	368.296	307.689
ENSMUSG00000031093	Dock11	1085.8	0.256964	0.215492	1.19245	0.233084	0.632487	0.520079	956.552	1037.83	765.496	1105.38	1077.95	1342.1	1292.96	932.746	1326.61	1020.39
ENSMUSG00000024667	Tmem216	1361.35	0.231405	0.194068	1.19239	0.233107	0.632445	0.520079	1518.96	1314.89	1421.24	1281.29	1293.34	1798.11	1188.37	1258.54	1292.28	1246.48
ENSMUSG00000056043	Rgs9bp	27.1952	0.659361	0.552999	1.19234	0.23313	0.632402	0.520079	38.1134	73.2038	13.0218	22.583	76.6268	0	34.8616	0	3.71079	9.83031
ENSMUSG00000076498	Trbc2	13.8278	0.644738	0.54079	1.19222	0.233177	0.632315	NA	26.9582	25.9457	0	13.0744	30.0294	14.4002	16.4055	9.49843	0	1.96606
ENSMUSG00000029571	Tmem106b	1855.29	0.243487	0.204253	1.19208	0.233228	0.632219	0.520165	1940.06	2223.91	1406.36	2151.33	2063.75	2160.03	1718.47	1552.04	1688.41	1648.54
ENSMUSG00000020973	Dnaaf2	991.844	0.265264	0.222529	1.19204	0.233244	0.632189	0.520165	1193.6	1013.73	579.47	678.68	661.683	1571.54	1019.19	882.404	1151.27	1166.86
ENSMUSG00000012123	Aim1l	31.6667	0.663048	0.556256	1.19198	0.233268	0.632145	0.520165	69.7196	59.3044	24.1834	73.692	26.9229	25.9204	11.2788	20.8965	2.78309	1.96606
ENSMUSG00000064317	Gm10146	41.0726	0.554127	0.464913	1.19189	0.233303	0.632081	0.520168	77.1563	40.7717	36.275	40.4118	24.8519	60.481	38.963	25.6458	27.8309	38.3382
ENSMUSG00000028494	Plin2	1131.09	-0.25447	0.213588	-1.1914	0.233495	0.631722	0.520523	1157.34	1026.71	678.994	993.654	1027.21	1314.26	982.278	1348.78	1388.76	1392.96
ENSMUSG00000077795	Gm25561	6.55153	-0.644589	0.54105	-1.19137	0.233509	0.631696	NA	0.929594	0	11.1615	8.32007	5.17749	0.960015	6.15205	14.2476	1.8554	16.7115
ENSMUSG00000089622	Gm25447	0.579862	-0.318571	0.267403	-1.19135	0.233514	0.631687	NA	0	0	0	0	0	0	0	2.84953	0	2.94909
ENSMUSG00000030189	Ybx3	491.306	0.335313	0.281502	1.19115	0.233593	0.63154	0.520667	718.576	558.758	640.859	495.638	634.76	415.687	440.897	208.965	367.369	431.551
ENSMUSG00000043333	Rhbdl2	5.26796	0.589999	0.495318	1.19115	0.233594	0.631538	NA	0	0	0	14.263	3.10649	14.4002	11.2788	0.949843	2.78309	5.89819
ENSMUSG00000030664	Sox6os	2.36017	-0.515802	0.433032	-1.19114	0.233599	0.631529	NA	1.85919	0	0	3.56574	0	0.960015	1.02534	3.79937	6.49389	5.89819
ENSMUSG00000108532	NA	133.403	0.53371	0.448112	1.19102	0.233647	0.63144	0.520713	72.5083	202.005	126.498	210.379	254.732	158.403	79.9767	80.7367	109.468	39.3213
ENSMUSG00000040697	Dnajc16	314.055	-0.300285	0.252182	-1.19075	0.233753	0.631242	0.520876	319.78	243.704	366.471	313.785	429.731	218.883	292.223	324.846	329.333	301.791
ENSMUSG00000090534	Gm4675	9.02777	0.656996	0.551805	1.19063	0.233799	0.631158	NA	5.57756	4.63315	0	0	0	35.5206	16.4055	8.54859	17.6263	1.96606
ENSMUSG00000041309	Nkx6-2	2.96979	-0.55536	0.466442	-1.19063	0.233799	0.631157	NA	2.78878	3.70652	0.930129	0	5.17749	0	1.02534	0.949843	10.2047	4.91516
ENSMUSG00000102779	NA	2.32522	-0.481056	0.404148	-1.1903	0.23393	0.630915	NA	3.71838	0	0	1.18858	4.14199	0	0	7.59874	4.63849	1.96606
ENSMUSG00000034211	Mrps17	4449.08	0.197706	0.166099	1.19029	0.233934	0.630907	0.521204	4707.46	4417.25	3535.42	4589.11	3432.67	5129.36	5208.74	4708.37	4719.2	4043.21
ENSMUSG00000109665	NA	9.9371	-0.637869	0.535936	-1.1902	0.233969	0.630841	NA	0	3.70652	4.65065	0	0	9.60015	11.2788	37.0439	5.56619	27.5249
ENSMUSG00000035045	Zc3h12b	281.861	-0.336943	0.283133	-1.19005	0.234026	0.630736	0.521335	241.694	206.639	260.436	316.163	316.862	215.043	290.172	405.583	333.044	232.978
ENSMUSG00000104994	NA	131.447	-0.516864	0.434455	-1.18969	0.23417	0.630469	0.521402	48.3389	161.234	104.174	87.955	153.254	65.281	165.08	173.821	190.178	165.149
ENSMUSG00000078590	Gm10959	5.75482	0.576579	0.484655	1.18967	0.234176	0.630457	NA	0	0	9.30129	0	13.4615	8.64014	17.4308	3.79937	0	4.91516
ENSMUSG00000020397	Med7	779.567	0.25339	0.213004	1.1896	0.234202	0.63041	0.521402	858.015	720.919	524.593	621.628	673.073	1071.38	884.87	913.749	662.377	865.068
ENSMUSG00000034032	Rpap1	1034.59	-0.26613	0.223714	-1.1896	0.234204	0.630405	0.521402	852.438	574.511	1132.9	1056.65	952.657	887.054	1165.81	1238.6	1052.01	1433.26
ENSMUSG00000028640	Tfap2c	678.041	-0.323255	0.271744	-1.18956	0.23422	0.630375	0.521402	150.594	210.345	234.393	190.173	219.525	1322.9	693.131	1493.15	1082.62	1183.57
ENSMUSG00000030098	Grip2	409.013	-0.322227	0.270909	-1.18943	0.234272	0.63028	0.521402	279.808	346.56	904.086	998.408	915.379	88.3214	131.244	168.122	153.998	104.201
ENSMUSG00000054675	Tmem119	101.908	-0.605307	0.508922	-1.18939	0.234286	0.630254	0.521402	63.2124	56.5245	61.3885	5.94291	124.26	90.2414	108.686	177.621	166.058	165.149
ENSMUSG00000067199	Frat1	211.876	0.31932	0.268475	1.18938	0.234289	0.630248	0.521402	335.583	290.962	224.161	265.054	214.348	168.003	191.739	122.53	137.299	169.081
ENSMUSG00000057716	Tmem178b	1265.13	-0.229948	0.193375	-1.18913	0.234389	0.630062	0.521414	1648.17	1578.05	1556.11	1479.78	1410.35	1029.14	765.931	890.003	1081.7	1212.08
ENSMUSG00000005362	Crbn	2248.59	-0.293875	0.247136	-1.18912	0.234392	0.630057	0.521414	1670.48	1984.84	2193.24	2309.41	2238.74	2682.28	1550.32	3096.49	2912.97	1847.12
ENSMUSG00000068487	Gm4943	1.98922	0.426797	0.358925	1.1891	0.234401	0.630041	NA	6.50716	0	0	1.18858	0	0.960015	10.2534	0	0	0.983031
ENSMUSG00000026584	Scyl3	600.242	-0.307924	0.258981	-1.18898	0.234446	0.629957	0.521414	435.98	525.4	429.72	589.536	561.239	460.807	743.373	806.417	593.727	856.22
ENSMUSG00000050052	Tdrp	56.2167	-0.643429	0.541172	-1.18895	0.234458	0.629935	0.521414	58.5644	62.0842	74.4103	90.3322	82.8398	0.960015	43.0644	54.1411	25.9756	69.7952
ENSMUSG00000106443	NA	179.094	-0.451472	0.379725	-1.18894	0.234461	0.629929	0.521414	96.6778	167.72	252.995	322.105	406.95	93.1215	76.9007	186.169	73.2882	115.015
ENSMUSG00000026473	Glul	768.302	0.261063	0.219597	1.18883	0.234507	0.629844	0.521442	920.298	968.329	525.523	662.04	701.032	859.214	882.82	557.558	858.121	748.087
ENSMUSG00000098222	Gm8318	6.13824	0.666913	0.561104	1.18857	0.234608	0.629658	NA	8.36635	9.26631	3.72052	4.75432	3.10649	11.5202	9.22808	2.84953	4.63849	3.93213
ENSMUSG00000059552	Trp53	2959.78	0.197463	0.166136	1.18856	0.234612	0.629649	0.521564	2866.87	2339.74	2081.63	1693.73	1738.6	4107.91	4096.24	3384.29	3335.08	3953.75
ENSMUSG00000040751	Lat2	22.7136	-0.61625	0.518529	-1.18846	0.234653	0.629574	NA	7.43675	16.6793	25.1135	28.5259	13.4615	15.3602	21.5322	37.9937	31.5417	29.4909
ENSMUSG00000027893	Ahcyl1	3570.33	0.156283	0.131511	1.18836	0.234691	0.629503	0.521564	3608.68	3405.37	3707.49	3873.59	3842.73	3915.9	3449.25	3443.18	3271.06	3186
ENSMUSG00000055041	Commd5	881.574	0.2665	0.224259	1.18836	0.234693	0.629499	0.521564	1225.2	840.454	761.776	809.424	711.386	1196.18	800.792	785.52	872.036	812.967
ENSMUSG00000109465	NA	24.5039	-0.590577	0.496972	-1.18835	0.234695	0.629496	0.521564	14.8735	15.7527	18.6026	17.8287	13.4615	17.2803	29.7349	43.6928	31.5417	42.2703
ENSMUSG00000106773	NA	7.75031	-0.662211	0.557257	-1.18834	0.234699	0.629488	NA	3.71838	4.63315	3.72052	14.263	18.6389	0.960015	4.10137	12.348	10.2047	4.91516
ENSMUSG00000059713	Rcan3	359.291	0.262345	0.220789	1.18822	0.234747	0.6294	0.521605	575.419	497.601	428.79	398.175	432.838	273.604	287.096	218.464	210.588	270.334
ENSMUSG00000109408	NA	153.646	-0.499019	0.420089	-1.18789	0.234877	0.629159	0.521693	80.8747	50.9647	217.65	259.111	100.443	189.123	65.6219	191.868	158.636	222.165
ENSMUSG00000043458	Pcdhb12	45.4486	0.571456	0.481071	1.18788	0.234879	0.629156	0.521693	31.6062	55.5978	62.3187	58.2405	59.0233	70.0811	28.7096	35.1442	38.0356	15.7285
ENSMUSG00000050323	Ndufaf6	420.654	0.338342	0.284832	1.18786	0.234887	0.629141	0.521693	508.488	513.353	407.397	404.118	367.601	614.41	310.679	451.175	326.55	302.774
ENSMUSG00000086851	A430108G06Rik	86.9935	0.457984	0.385645	1.18758	0.234999	0.628934	0.521868	146.876	123.242	106.035	148.573	168.786	43.2007	42.039	24.6959	38.9633	27.5249
ENSMUSG00000092593	Gm20492	14.8354	0.645995	0.544049	1.18738	0.235077	0.628791	NA	16.7327	10.1929	22.3231	16.6401	21.7454	15.3602	19.4815	9.49843	5.56619	10.8133
ENSMUSG00000083744	Gm14824	15.2988	-0.656846	0.553209	-1.18734	0.235095	0.628757	NA	3.71838	0	23.2532	41.6003	16.568	0	11.2788	5.69906	37.1079	13.7624
ENSMUSG00000031780	Ccl17	15.2471	0.666122	0.5611	1.18717	0.23516	0.628636	NA	21.3807	9.26631	24.1834	16.6401	27.9584	22.0804	10.2534	10.4483	9.27698	0.983031
ENSMUSG00000077787	Gm23908	0.573219	-0.317302	0.267304	-1.18705	0.23521	0.628545	NA	0	0	0	0	0	0	0	0	2.78309	2.94909
ENSMUSG00000074807	Gm10762	373.006	0.353232	0.297579	1.18702	0.23522	0.628526	0.522284	546.601	329.88	406.466	266.242	446.299	442.567	362.971	374.238	307.068	247.724
ENSMUSG00000031465	Angpt2	21.2621	0.658897	0.555113	1.18696	0.235244	0.628482	NA	13.0143	1.85326	25.1135	21.3945	57.9878	32.6405	22.5575	21.8464	8.34928	7.86425
ENSMUSG00000020230	Prmt2	5517.75	0.220824	0.186066	1.18681	0.235304	0.62837	0.522397	6742.35	6363.17	6057	6262.63	5638.28	6463.78	4097.27	4836.6	4386.16	4330.25
ENSMUSG00000053094	Tmem248	687.649	0.238825	0.201324	1.18627	0.235515	0.627981	0.522792	738.098	879.372	705.968	647.777	764.197	658.57	727.993	489.169	606.715	658.631
ENSMUSG00000066721	Zfp575	80.3483	0.505579	0.426252	1.1861	0.235582	0.627859	0.522842	122.706	121.389	110.685	148.573	99.4077	72.0011	27.6842	44.6426	26.9033	29.4909
ENSMUSG00000001105	Ift20	2066.97	0.18695	0.157624	1.18604	0.235605	0.627816	0.522842	2553.59	2301.75	2230.45	1959.97	1789.34	2267.56	1980.96	1905.39	1875.81	1804.85
ENSMUSG00000028397	Kdm4c	1290.64	-0.24879	0.209793	-1.18588	0.235669	0.627698	0.52291	910.073	798.756	1119.88	1698.48	1291.26	1323.86	1216.06	1770.51	1360.93	1416.55
ENSMUSG00000093363	Gm22002	0.788166	0.322664	0.272096	1.18585	0.235683	0.627672	NA	0	0	1.86026	0	0	1.92003	4.10137	0	0	0
ENSMUSG00000020335	Zfp354b	140.863	0.517287	0.436243	1.18578	0.235711	0.627621	0.522929	192.426	237.217	55.8077	124.801	96.3012	130.562	226.601	121.58	178.118	45.2194
ENSMUSG00000086542	Gm13782	3.92215	0.546159	0.460603	1.18575	0.235722	0.6276	NA	0	5.55978	4.65065	0	11.3905	9.60015	5.12671	0	0.927698	1.96606
ENSMUSG00000028152	Tspan5	1908.05	0.208789	0.176107	1.18559	0.235786	0.627482	0.523022	2706.05	2513.95	1961.64	2110.92	2340.22	1696.35	1547.24	1236.7	1307.13	1660.34
ENSMUSG00000022940	Pigp	1762.43	0.205137	0.173069	1.18529	0.235903	0.627267	0.523206	2248.69	1994.11	1226.84	1296.74	1170.11	2399.08	1821.01	1812.3	1672.64	1982.77
ENSMUSG00000047473	Zfp30	1709.95	-0.205734	0.173608	-1.18505	0.235998	0.627092	0.523343	1641.66	1655.89	2406.24	1965.91	1948.81	1206.74	1525.71	1692.62	1554.82	1501.09
ENSMUSG00000100253	RP24-503F14.1	0.569906	-0.316681	0.267256	-1.18494	0.236043	0.627009	NA	0	0	0	0	0	0	0	5.69906	0	0
ENSMUSG00000017720	Trp53tg5	0.569906	-0.316681	0.267256	-1.18494	0.236043	0.627009	NA	0	0	0	0	0	0	0	5.69906	0	0
ENSMUSG00000082771	Gm12803	0.569906	-0.316681	0.267256	-1.18494	0.236043	0.627009	NA	0	0	0	0	0	0	0	5.69906	0	0
ENSMUSG00000086767	Gm13070	0.569906	-0.316681	0.267256	-1.18494	0.236043	0.627009	NA	0	0	0	0	0	0	0	5.69906	0	0
ENSMUSG00000104713	NA	0.569906	-0.316681	0.267256	-1.18494	0.236043	0.627009	NA	0	0	0	0	0	0	0	5.69906	0	0
ENSMUSG00000036463	4930544G11Rik	0.569906	-0.316681	0.267256	-1.18494	0.236043	0.627009	NA	0	0	0	0	0	0	0	5.69906	0	0
ENSMUSG00000030001	Figla	0.569906	-0.316681	0.267256	-1.18494	0.236043	0.627009	NA	0	0	0	0	0	0	0	5.69906	0	0
ENSMUSG00000105191	NA	0.569906	-0.316681	0.267256	-1.18494	0.236043	0.627009	NA	0	0	0	0	0	0	0	5.69906	0	0
ENSMUSG00000074973	Gm11382	0.569906	-0.316681	0.267256	-1.18494	0.236043	0.627009	NA	0	0	0	0	0	0	0	5.69906	0	0
ENSMUSG00000022900	Ildr1	0.569906	-0.316681	0.267256	-1.18494	0.236043	0.627009	NA	0	0	0	0	0	0	0	5.69906	0	0
ENSMUSG00000091238	Gm17103	0.569906	-0.316681	0.267256	-1.18494	0.236043	0.627009	NA	0	0	0	0	0	0	0	5.69906	0	0
ENSMUSG00000024210	Ip6k3	0.569906	-0.316681	0.267256	-1.18494	0.236043	0.627009	NA	0	0	0	0	0	0	0	5.69906	0	0
ENSMUSG00000074800	Gm4149	20.86	0.607643	0.512924	1.18466	0.23615	0.626812	NA	32.5358	26.8723	13.0218	16.6401	18.6389	33.6005	21.5322	12.348	16.6986	16.7115
ENSMUSG00000025220	Mgea5	5336.41	-0.176417	0.148921	-1.18464	0.236162	0.626791	0.523632	4907.33	5153.92	5126.87	5192.91	6133.25	4961.36	4987.26	5754.15	5035.55	6111.51
ENSMUSG00000022150	Dab2	44.064	-0.535611	0.45235	-1.18406	0.236388	0.626374	0.524008	39.9725	57.4511	60.4584	53.4862	39.3489	33.6005	21.5322	33.2445	44.5295	57.0158
ENSMUSG00000034557	Zfyve9	603.171	0.269201	0.227358	1.18404	0.236398	0.626356	0.524008	522.432	695.9	803.632	802.292	748.664	611.53	487.038	517.664	360.875	481.685
ENSMUSG00000106464	NA	1.07475	0.371467	0.313821	1.18369	0.236535	0.626105	NA	0.929594	0.926631	0	0	0	3.84006	4.10137	0.949843	0	0
ENSMUSG00000029530	Ccr9	21.2968	0.613218	0.518113	1.18356	0.236587	0.626009	NA	0	19.4592	49.2968	40.4118	0	16.3203	59.4698	14.2476	0	13.7624
ENSMUSG00000083328	Gm11826	3.03847	0.573445	0.484537	1.18349	0.236615	0.625958	NA	2.78878	2.77989	0.930129	3.56574	6.21298	0.960015	10.2534	0	0.927698	1.96606
ENSMUSG00000087832	Gm23958	0.567691	-0.316254	0.267223	-1.18348	0.236617	0.625954	NA	0	0	0	0	0	0	0	4.74922	0.927698	0
ENSMUSG00000105130	NA	3.90199	-0.532988	0.450358	-1.18348	0.236621	0.625947	NA	6.50716	0	1.86026	0	0	0	4.10137	10.4483	10.2047	5.89819
ENSMUSG00000087505	Gm15241	0.567686	-0.316243	0.267222	-1.18345	0.236632	0.625926	NA	0	0	0	0	0	0	0	0	3.71079	1.96606
ENSMUSG00000056753	C330011M18Rik	18.7482	-0.646556	0.546341	-1.18343	0.236639	0.625914	NA	7.43675	15.7527	23.2532	9.50865	11.3905	18.2403	12.3041	23.7461	16.6986	49.1516
ENSMUSG00000020048	Hsp90b1	11581.8	-0.218155	0.184344	-1.18341	0.236647	0.625899	0.524486	9777.47	8964.22	7889.36	8303.43	10430.6	12366	13269	12708.9	13993.4	18115.3
ENSMUSG00000107448	NA	1.5999	-0.370805	0.313346	-1.18337	0.236662	0.625871	NA	0.929594	0	1.86026	0	0	0	0	0	9.27698	3.93213
ENSMUSG00000082367	Gm12363	1.72942	-0.347902	0.294009	-1.1833	0.236688	0.625823	NA	0	0	0	0	0	0	1.02534	0	7.42159	8.84728
ENSMUSG00000045886	Gm9803	35.0004	0.541227	0.457397	1.18328	0.236699	0.625803	0.524527	67.8604	48.1848	25.1135	29.7145	25.8874	45.1207	33.8363	20.8965	27.8309	25.5588
ENSMUSG00000056268	Dennd1b	1228.87	-0.33334	0.281754	-1.18309	0.236773	0.625667	0.524617	466.656	898.832	958.963	796.349	1184.61	1168.34	1580.05	1944.33	1263.53	2027.01
ENSMUSG00000010290	AI597479	1318.87	0.298751	0.25264	1.18252	0.237001	0.62525	0.525047	1239.15	1515.04	826.885	1364.49	1581.2	1436.18	1585.18	1294.64	1377.63	968.286
ENSMUSG00000028393	Alad	2604.76	0.269138	0.227654	1.18222	0.237118	0.625036	0.525231	3894.07	2748.39	2503.91	2883.5	2058.57	3030.77	2317.27	1926.28	2740.42	1944.44
ENSMUSG00000022500	Litaf	613.868	0.320583	0.271197	1.1821	0.237164	0.624951	0.525259	388.57	298.375	316.244	259.111	414.199	1251.86	803.868	622.147	921.204	863.102
ENSMUSG00000099401	RP23-26I10.7	4.5318	-0.618759	0.523524	-1.18191	0.237241	0.62481	NA	0	1.85326	3.72052	10.6972	2.07099	0.960015	3.07603	12.348	3.71079	6.88122
ENSMUSG00000085787	Gm13092	18.6195	-0.6188	0.523616	-1.18178	0.237292	0.624717	NA	16.7327	15.7527	12.0917	5.94291	12.426	19.2003	14.3548	33.2445	25.9756	30.474
ENSMUSG00000028811	Yars	2442.51	0.232753	0.196964	1.1817	0.237324	0.624658	0.525341	3080.67	2655.72	2628.54	2583.98	2360.93	2958.77	1934.82	1817.05	2231.11	2173.48
ENSMUSG00000032437	Stt3b	2612.53	0.23748	0.200981	1.1816	0.237363	0.624587	0.525341	2934.73	2601.98	2310.44	2236.91	3249.39	3021.17	2624.88	2376.51	2050.21	2719.06
ENSMUSG00000043445	Pgp	445.014	0.317208	0.268461	1.18158	0.237372	0.62457	0.525341	530.798	444.783	460.414	368.46	417.305	654.73	363.996	476.821	371.079	361.756
ENSMUSG00000023809	Rps6ka2	202.488	-0.35799	0.302983	-1.18155	0.237384	0.624549	0.525341	150.594	269.649	177.655	188.984	137.721	170.883	200.967	224.163	247.695	256.571
ENSMUSG00000060681	Slc9a6	1818.06	0.216139	0.182951	1.1814	0.237442	0.624443	0.525341	2544.3	2288.78	1986.76	1845.87	2559.75	1475.54	1562.62	1371.57	1165.19	1380.18
ENSMUSG00000026766	Mmadhc	2980.94	0.258627	0.21892	1.18138	0.237454	0.624421	0.525341	3007.24	2300.82	1852.82	2751.57	2648.8	4473.67	3220.6	2763.09	3328.58	3462.24
ENSMUSG00000053289	Ddx10	1069.37	-0.259141	0.219359	-1.18136	0.237462	0.624407	0.525341	1102.5	833.967	924.548	1139.85	804.581	905.294	1193.5	1417.17	1132.72	1239.6
ENSMUSG00000022812	Gsk3b	7561.15	0.191314	0.161953	1.18129	0.237487	0.62436	0.525341	6943.14	7414.9	5798.42	6877.13	6189.17	8542.22	9818.68	7269.15	7416.02	9342.73
ENSMUSG00000063320	1190007I07Rik	244.583	0.280647	0.237585	1.18125	0.237503	0.62433	0.525341	382.063	358.606	202.768	213.945	216.419	262.084	219.423	178.57	196.672	215.284
ENSMUSG00000083728	Gm13854	2.20991	-0.372733	0.315543	-1.18124	0.237507	0.624323	NA	0	0	0	0	0	1.92003	0	13.2978	0	6.88122
ENSMUSG00000056602	Fry	1251.79	0.280858	0.237804	1.18105	0.237584	0.624184	0.525445	1359.07	1648.48	2028.61	2334.37	1870.11	526.088	941.264	568.956	685.569	555.413
ENSMUSG00000026643	Nmt2	3540.9	0.209107	0.17709	1.1808	0.237684	0.624	0.525593	3430.2	3655.56	4259.06	4496.4	5356.63	3327.41	2864.81	2487.64	3151.39	2379.92
ENSMUSG00000088670	Gm23663	0.563262	-0.315397	0.267156	-1.18057	0.237772	0.623838	NA	0	0	0	0	0	0	0	2.84953	2.78309	0
ENSMUSG00000085049	Parvaos	34.092	-0.659989	0.55905	-1.18056	0.237779	0.623826	0.525729	3.71838	11.1196	13.0218	11.8858	0	48.0008	32.811	149.125	41.7464	29.4909
ENSMUSG00000073739	Gm16287	2.57193	-0.412342	0.349442	-1.18	0.238	0.623423	NA	0	4.63315	0	2.37716	0	0	0	6.6489	12.0601	0
ENSMUSG00000089889	0610040B10Rik	440.637	-0.376831	0.319418	-1.17974	0.238103	0.623236	0.526299	458.29	315.981	657.601	537.239	516.713	348.486	290.172	654.442	358.092	269.351
ENSMUSG00000024732	Ccdc86	853.983	-0.212173	0.179856	-1.17968	0.238127	0.623192	0.526299	921.228	761.69	964.544	785.652	819.078	790.093	772.083	957.442	864.615	903.406
ENSMUSG00000019230	Lhx9	1374.46	-0.378776	0.321091	-1.17965	0.238138	0.623171	0.526299	528.939	404.938	393.445	342.311	696.89	1770.27	2090.67	2984.41	1335.89	3196.82
ENSMUSG00000039205	Ciz1	723.499	-0.300018	0.254381	-1.1794	0.238237	0.622991	0.526443	473.163	641.228	772.007	647.777	934.018	500.168	814.122	704.784	908.217	839.509
ENSMUSG00000009545	Kcnq1	1.76999	-0.343262	0.291059	-1.17936	0.238255	0.622957	NA	0	0	0	0	2.07099	0	0	2.84953	0	12.7794
ENSMUSG00000020169	Best3	0.866315	0.322299	0.273297	1.1793	0.23828	0.622912	NA	0	0	0	0	0	7.68012	0	0	0	0.983031
ENSMUSG00000090067	Gm2976	0.561048	-0.314966	0.267122	-1.17911	0.238354	0.622777	NA	0	0	0	0	0	0	0	1.89969	3.71079	0
ENSMUSG00000039178	Tbc1d19	2016.92	-0.210366	0.178419	-1.17906	0.238375	0.62274	0.526673	1568.23	1719.83	1820.26	1836.36	1929.13	2329.96	1792.3	2583.57	2575.29	2014.23
ENSMUSG00000029861	Fam131b	153.069	0.398624	0.33815	1.17884	0.238463	0.622578	0.526795	317.921	306.715	170.214	200.87	137.721	117.122	69.7233	56.9906	64.9389	88.4728
ENSMUSG00000066936	Gm10188	3.32602	0.542404	0.460129	1.17881	0.238475	0.622557	NA	2.78878	0	1.86026	5.94291	4.14199	9.60015	5.12671	3.79937	0	0
ENSMUSG00000006457	Actn3	16.1546	-0.622118	0.527797	-1.17871	0.238515	0.622484	NA	53.9165	6.48641	18.6026	35.6574	0	0	0	18.9969	26.9033	0.983031
ENSMUSG00000041301	Cftr	3.81747	-0.497821	0.422352	-1.17869	0.238522	0.622471	NA	5.57756	0	1.86026	8.32007	1.0355	0	0	1.89969	19.4817	0
ENSMUSG00000048264	Dip2c	1196.99	0.249858	0.212022	1.17845	0.238616	0.6223	0.527023	1569.15	1603.07	982.216	1288.42	1515.97	1049.3	1171.97	860.558	1094.68	834.594
ENSMUSG00000056735	A930024E05Rik	944.198	0.321998	0.273248	1.17841	0.238634	0.622268	0.527023	268.653	132.508	342.288	291.202	254.732	1849.95	1929.69	1111.32	1418.45	1843.18
ENSMUSG00000084892	Gm14471	1.61402	-0.443405	0.376281	-1.17839	0.238642	0.622252	NA	0	1.85326	0	0	1.0355	0	1.02534	4.74922	6.49389	0.983031
ENSMUSG00000031570	Ppapdc1b	757.918	-0.253584	0.215252	-1.17808	0.238764	0.62203	0.527215	811.536	651.421	1145.92	1054.27	932.983	563.529	499.342	771.273	614.136	534.769
ENSMUSG00000074199	Krtdap	0.761928	0.31995	0.271628	1.1779	0.238838	0.621897	NA	1.85919	0	0	0	0	5.76009	0	0	0	0
ENSMUSG00000046311	Zfp62	3912.91	-0.250234	0.212443	-1.17789	0.238841	0.621891	0.527215	2617.74	3193.17	2569.95	3014.24	2055.46	5314.64	3896.3	6254.72	5667.31	4545.54
ENSMUSG00000021277	Traf3	476.024	-0.271961	0.23089	-1.17788	0.238845	0.621884	0.527215	354.175	448.489	555.287	600.233	453.548	387.846	442.948	419.831	563.113	534.769
ENSMUSG00000021288	Klc1	5598.63	0.18205	0.154561	1.17785	0.238856	0.621864	0.527215	7680.31	7526.09	5930.5	5595.84	7400.7	4598.47	4816.03	4118.52	3964.98	4354.83
ENSMUSG00000084106	Gm6136	13.1501	0.64617	0.548634	1.17778	0.238885	0.621812	NA	13.0143	16.6793	4.65065	9.50865	10.355	18.2403	26.6589	10.4483	11.1324	10.8133
ENSMUSG00000085491	4930527E20Rik	11.5619	-0.662516	0.562514	-1.17778	0.238886	0.621809	NA	2.78878	3.70652	5.58077	3.56574	0	15.3602	10.2534	36.094	17.6263	20.6437
ENSMUSG00000033256	Shf	601.674	-0.246257	0.209104	-1.17767	0.238927	0.621736	0.527297	342.091	345.633	474.366	377.969	452.512	721.931	724.917	962.191	692.063	923.066
ENSMUSG00000065642	Snora69	10.5806	-0.658455	0.559129	-1.17764	0.238939	0.621713	NA	5.57756	3.70652	17.6725	11.8858	10.355	6.72011	6.15205	21.8464	12.0601	9.83031
ENSMUSG00000089313	Gm23182	0.558833	-0.314513	0.267091	-1.17755	0.238976	0.621646	NA	0	0	0	0	0	0	0	0.949843	4.63849	0
ENSMUSG00000030750	Nsmce1	3618.73	0.24408	0.207282	1.17753	0.238984	0.62163	0.52735	5407.45	3935.4	3228.48	3928.26	2728.53	3828.54	3675.85	2736.5	3753.47	2964.82
ENSMUSG00000108777	NA	3.92872	0.53668	0.455848	1.17732	0.239067	0.62148	NA	1.85919	5.55978	0	4.75432	1.0355	4.80008	15.3801	0	0	5.89819
ENSMUSG00000058603	Rpl28-ps1	9.96807	0.660706	0.561286	1.17713	0.239144	0.62134	NA	19.5215	10.1929	6.5109	9.50865	5.17749	17.2803	12.3041	5.69906	4.63849	8.84728
ENSMUSG00000085223	Gm11210	1.31144	-0.352947	0.299843	-1.17711	0.239153	0.621323	NA	0	0	1.86026	0	0	0	0	2.84953	7.42159	0.983031
ENSMUSG00000078787	Cyp2t4	6.68281	0.656396	0.557737	1.17689	0.239239	0.621169	NA	3.71838	5.55978	15.8122	5.94291	5.17749	4.80008	15.3801	2.84953	4.63849	2.94909
ENSMUSG00000021384	Susd3	13.1739	0.61289	0.521103	1.17614	0.239539	0.620624	NA	0.929594	6.48641	26.0436	19.0173	0	4.80008	51.2671	11.3981	0	11.7964
ENSMUSG00000029385	Ccng2	5996.9	-0.190751	0.162191	-1.17609	0.23956	0.620586	0.528545	4821.8	5071.45	3817.25	5258.28	4336.66	6536.74	6973.35	7120.02	7875.23	8158.18
ENSMUSG00000092190	Gm20470	19.3149	-0.653076	0.555332	-1.17601	0.239591	0.620529	NA	11.1551	18.5326	13.9519	28.5259	2.07099	14.4002	14.3548	32.2947	35.2525	22.6097
ENSMUSG00000068397	Gm10240	16.0289	0.637826	0.542486	1.17575	0.239696	0.620339	NA	22.3103	22.2391	7.44103	13.0744	10.355	24.9604	23.5829	5.69906	13.9155	16.7115
ENSMUSG00000087586	Gm6938	0.556619	-0.313975	0.26707	-1.17563	0.239743	0.620254	NA	0	0	0	0	0	0	0	0	5.56619	0
ENSMUSG00000096946	Gm10474	0.556619	-0.313975	0.26707	-1.17563	0.239743	0.620254	NA	0	0	0	0	0	0	0	0	5.56619	0
ENSMUSG00000109381	NA	0.556619	-0.313975	0.26707	-1.17563	0.239743	0.620254	NA	0	0	0	0	0	0	0	0	5.56619	0
ENSMUSG00000108967	NA	0.556619	-0.313975	0.26707	-1.17563	0.239743	0.620254	NA	0	0	0	0	0	0	0	0	5.56619	0
ENSMUSG00000070298	Trcg1	0.556619	-0.313975	0.26707	-1.17563	0.239743	0.620254	NA	0	0	0	0	0	0	0	0	5.56619	0
ENSMUSG00000078600	1700092K14Rik	0.556619	-0.313975	0.26707	-1.17563	0.239743	0.620254	NA	0	0	0	0	0	0	0	0	5.56619	0
ENSMUSG00000072511	Hhla1	0.556619	-0.313975	0.26707	-1.17563	0.239743	0.620254	NA	0	0	0	0	0	0	0	0	5.56619	0
ENSMUSG00000022586	Ly6i	0.556619	-0.313975	0.26707	-1.17563	0.239743	0.620254	NA	0	0	0	0	0	0	0	0	5.56619	0
ENSMUSG00000036977	Anapc10	1801.86	0.281571	0.239548	1.17543	0.239824	0.620107	0.529054	2784.13	2060.83	1171.03	1705.61	1368.93	1990.11	2027.1	1410.52	1322.9	2177.41
ENSMUSG00000006310	Zbtb32	6.48454	0.583628	0.496529	1.17541	0.239829	0.620098	NA	6.50716	4.63315	14.8821	1.18858	0	24.9604	3.07603	6.6489	0	2.94909
ENSMUSG00000034101	Ctnnd1	646.329	0.316757	0.269507	1.17532	0.239867	0.62003	0.529073	806.888	639.375	511.571	557.445	685.499	649.93	841.806	405.583	580.739	784.459
ENSMUSG00000023030	Slc11a2	620.796	-0.310408	0.264136	-1.17518	0.239922	0.619931	0.529119	504.77	607.87	760.846	534.862	867.747	632.65	382.453	715.232	572.39	629.14
ENSMUSG00000009470	Tnpo1	4857.66	0.188173	0.160149	1.17499	0.24	0.61979	0.529217	4270.56	4994.54	4236.74	5038.4	4476.45	5554.65	5498.91	4163.16	5080.08	5263.15
ENSMUSG00000052353	Cemip	55.4622	0.567064	0.482686	1.17481	0.240071	0.61966	0.5293	14.8735	63.9375	42.7859	26.1488	35.2069	102.722	95.3568	41.7931	48.2403	83.5577
ENSMUSG00000085631	9630028H03Rik	20.0922	-0.660655	0.562546	-1.1744	0.240234	0.619366	NA	0.929594	8.33967	2.79039	3.56574	31.0649	17.2803	20.5068	52.2414	27.8309	36.3722
ENSMUSG00000055523	Gucy2g	2.73239	0.55443	0.472193	1.17416	0.240331	0.619191	NA	0	5.55978	0.930129	4.75432	2.07099	1.92003	9.22808	0.949843	0.927698	0.983031
ENSMUSG00000036667	Fam115a	9406.56	-0.190129	0.161928	-1.17416	0.240332	0.619189	0.529763	10105.6	9243.14	7929.35	9509.84	6810.46	8890.7	9695.64	11159.7	10171.3	10549.9
ENSMUSG00000031590	Frg1	3395.24	0.182824	0.155712	1.17412	0.240349	0.619158	0.529763	3927.53	3835.32	2542.04	2980.96	2697.47	3924.54	3828.63	2926.47	3523.4	3765.99
ENSMUSG00000110172	NA	3.74188	0.624489	0.531909	1.17405	0.240374	0.619113	NA	4.64797	5.55978	0.930129	3.56574	3.10649	7.68012	6.15205	1.89969	0.927698	2.94909
ENSMUSG00000099872	CH25-211A23.1	6.36355	-0.643449	0.548106	-1.17395	0.240415	0.619038	NA	3.71838	0	7.44103	4.75432	9.31947	1.92003	5.12671	5.69906	14.8432	10.8133
ENSMUSG00000110377	NA	4.37614	-0.471637	0.401761	-1.17393	0.240425	0.619021	NA	0	0	14.8821	3.56574	0	0	0	11.3981	13.9155	0
ENSMUSG00000050936	Hist2h2bb	140.07	-0.505225	0.4304	-1.17385	0.240455	0.618966	0.529922	33.4654	71.3506	221.371	89.1436	150.147	152.642	104.585	306.799	150.287	120.913
ENSMUSG00000097543	Gm805	2.41121	-0.37116	0.316223	-1.17373	0.240504	0.618877	NA	0	0	4.65065	0	0	0	0	5.69906	0	13.7624
ENSMUSG00000102559	NA	157.909	-0.379033	0.322932	-1.17372	0.240506	0.618875	0.529959	88.3114	101.003	142.31	168.779	136.686	107.522	208.144	213.715	185.54	227.08
ENSMUSG00000096755	Gm20746	4.3982	0.632984	0.539315	1.17368	0.240523	0.618844	NA	7.43675	1.85326	3.72052	1.18858	5.17749	6.72011	10.2534	1.89969	2.78309	2.94909
ENSMUSG00000067924	Cxx1b	431.814	0.301737	0.257098	1.17363	0.240545	0.618804	0.529961	527.08	461.462	267.877	363.706	318.933	683.531	397.833	451.175	442.512	404.026
ENSMUSG00000014609	Chrne	2.79423	-0.46949	0.400035	-1.17362	0.240547	0.618801	NA	0	0	4.65065	5.94291	1.0355	0	0	11.3981	0	4.91516
ENSMUSG00000097536	2610037D02Rik	340.044	0.337962	0.287982	1.17355	0.240574	0.618751	0.529961	254.709	397.525	443.672	395.798	398.666	362.886	333.236	234.611	208.732	370.603
ENSMUSG00000081732	Gm15495	1.34364	0.4279	0.364662	1.17342	0.240629	0.618651	NA	1.85919	1.85326	0.930129	0	0	5.76009	2.05068	0	0	0.983031
ENSMUSG00000103713	NA	67.648	0.539455	0.459741	1.17339	0.240639	0.618634	0.529988	43.6909	80.6169	129.288	40.4118	57.9878	67.2011	100.484	48.442	62.1558	46.2025
ENSMUSG00000018372	Cep95	707.678	-0.27637	0.235539	-1.17335	0.240654	0.618607	0.529988	322.569	406.791	647.37	685.811	597.482	605.77	958.695	793.119	993.565	1065.61
ENSMUSG00000065528	Mir320	2.22721	-0.483548	0.412163	-1.1732	0.240717	0.618493	NA	0	0	0.930129	5.94291	3.10649	0	0	7.59874	3.71079	0.983031
ENSMUSG00000084437	Gm23428	3.66572	-0.576054	0.491058	-1.17309	0.240761	0.618414	NA	0	0	6.5109	11.8858	2.07099	0	1.02534	6.6489	5.56619	2.94909
ENSMUSG00000044791	Setd2	4309.84	-0.16585	0.141401	-1.17291	0.240832	0.618285	0.530306	3226.62	3511.93	4799.47	5524.53	4970.39	3961.98	3880.92	4302.79	4107.85	4811.94
ENSMUSG00000086231	Rapgef4os3	14.1305	0.642341	0.547679	1.17284	0.240859	0.618237	NA	14.8735	28.7255	28.834	55.8633	7.24848	5.76009	0	0	0	0
ENSMUSG00000008090	Fgfrl1	151.06	0.447124	0.381249	1.17279	0.240881	0.618198	0.530338	103.185	121.389	122.777	96.2751	59.0233	253.444	241.981	96.884	167.913	247.724
ENSMUSG00000098664	Gm27588	31.8804	-0.653414	0.557271	-1.17252	0.240986	0.618007	0.530366	0	16.6793	3.72052	16.6401	13.4615	35.5206	35.887	94.0345	38.9633	63.897
ENSMUSG00000028673	Fuca1	1859.14	-0.308227	0.262935	-1.17226	0.241095	0.617812	0.530366	1626.79	1331.57	1841.66	1163.62	2225.28	2235.88	1380.11	2605.42	1974.14	2206.91
ENSMUSG00000025155	Dus1l	671.569	-0.313416	0.267363	-1.17225	0.241098	0.617807	0.530366	501.981	602.31	687.365	470.678	687.57	736.332	569.065	1109.42	687.424	663.546
ENSMUSG00000028840	Zfp593	81.175	0.43274	0.369156	1.17224	0.2411	0.617803	0.530366	95.7482	75.9837	86.502	89.1436	126.331	89.2814	73.8246	51.2915	69.5774	54.0667
ENSMUSG00000102575	NA	13.43	-0.659155	0.562351	-1.17214	0.24114	0.617731	NA	0.929594	4.63315	0	1.18858	0	12.4802	22.5575	46.5423	20.4094	25.5588
ENSMUSG00000037221	Mospd3	973.351	0.195271	0.166595	1.17213	0.241145	0.617722	0.530366	1377.66	1283.38	963.614	938.979	926.77	867.854	970.999	710.483	840.495	853.271
ENSMUSG00000109111	NA	38.6288	-0.575541	0.491024	-1.17212	0.241148	0.617717	0.530366	26.9582	11.1196	48.3667	61.8062	30.0294	22.0804	36.9123	65.5392	34.3248	49.1516
ENSMUSG00000108801	NA	11.2524	0.66009	0.563201	1.17203	0.241184	0.617652	NA	0.929594	1.85326	16.7423	24.9602	17.6034	5.76009	25.6336	11.3981	3.71079	3.93213
ENSMUSG00000078484	Klhl17	706.224	-0.230306	0.196506	-1.172	0.241196	0.617629	0.530366	521.502	584.704	967.334	821.31	876.031	604.81	583.42	592.702	700.412	810.018
ENSMUSG00000047361	Gm973	32.9981	-0.565523	0.482537	-1.17198	0.241206	0.617612	0.530366	18.5919	15.7527	55.8077	29.7145	45.5619	18.2403	28.7096	34.1944	51.9511	31.457
ENSMUSG00000033904	Ccp110	1741.67	-0.250246	0.213531	-1.17194	0.241221	0.617585	0.530366	1302.36	1192.57	1592.38	1349.04	1293.34	1641.63	2189.11	2887.52	1908.28	2060.43
ENSMUSG00000031628	Casp3	4600.11	0.218741	0.186662	1.17186	0.241255	0.617524	0.530366	5841.57	5495.85	4014.44	5572.07	3788.88	4372.87	4946.25	3741.43	4437.18	3790.57
ENSMUSG00000020475	Pgam2	31.5803	0.568134	0.484875	1.17171	0.241312	0.61742	0.530366	45.5501	42.625	34.4148	29.7145	50.7394	35.5206	23.5829	16.1473	13.9155	23.5928
ENSMUSG00000073664	Nbeal1	2963.6	-0.178621	0.152451	-1.17167	0.241331	0.617387	0.530366	2171.53	2377.73	2718.77	3228.19	3007.08	2976.05	2998.1	3771.83	3098.51	3288.24
ENSMUSG00000037525	Bcdin3d	613.767	0.265335	0.226461	1.17166	0.241334	0.617381	0.530366	750.182	489.261	624.117	576.462	601.624	794.893	588.546	568.956	587.233	556.396
ENSMUSG00000030159	Clec1b	1.046	0.322787	0.275514	1.17158	0.241366	0.617324	NA	0	2.77989	0	0	0	7.68012	0	0	0	0
ENSMUSG00000074622	Mafb	487.541	0.243652	0.208031	1.17123	0.241506	0.617072	0.530668	801.31	747.791	486.458	503.958	421.447	468.487	377.326	322.947	353.453	392.23
ENSMUSG00000027296	Itpka	8.09965	-0.63767	0.544522	-1.17106	0.241573	0.616952	NA	3.71838	18.5326	13.0218	14.263	1.0355	2.88005	0	8.54859	11.1324	7.86425
ENSMUSG00000002781	Tmem143	321.702	-0.322895	0.275732	-1.17105	0.24158	0.616939	0.530757	277.949	252.97	391.584	392.232	299.259	315.845	235.829	457.824	283.876	309.655
ENSMUSG00000063382	Bcl9l	354.761	-0.275714	0.235511	-1.17071	0.241716	0.616694	0.530914	268.653	301.155	442.741	410.061	346.892	344.645	282.994	353.342	347.887	449.245
ENSMUSG00000098183	Gm27010	276.516	-0.421083	0.359685	-1.1707	0.241719	0.616689	0.530914	79.9451	150.114	272.528	141.441	111.834	279.364	382.453	546.16	442.512	358.806
ENSMUSG00000043801	Oaz1-ps	121.315	0.411727	0.351773	1.17043	0.241827	0.616496	0.531041	160.82	110.269	90.2225	90.3322	127.366	161.283	142.523	75.9874	119.673	134.675
ENSMUSG00000030000	Add2	6581.62	-0.197807	0.16901	-1.17039	0.241845	0.616463	0.531041	7935.01	7520.53	9811	8801.44	8154.54	3799.74	4840.64	4307.54	5149.65	5496.13
ENSMUSG00000020839	Tmigd1	3.41421	0.360313	0.307903	1.17022	0.241913	0.616341	NA	0	0	13.0218	0	0	21.1203	0	0	0	0
ENSMUSG00000035745	Grin3b	30.4266	-0.625618	0.53465	-1.17014	0.241943	0.616287	0.531181	11.1551	15.7527	21.393	61.8062	20.7099	9.60015	35.887	55.0909	47.3126	25.5588
ENSMUSG00000046636	Gm7729	19.7602	-0.634829	0.542558	-1.17007	0.241974	0.616232	NA	22.3103	16.6793	14.8821	16.6401	11.3905	4.80008	24.6082	25.6458	38.0356	22.6097
ENSMUSG00000098112	Bin2	9.85763	-0.61989	0.529887	-1.16985	0.242061	0.616076	NA	22.3103	1.85326	13.9519	0	14.497	4.80008	0	9.49843	12.9878	18.6776
ENSMUSG00000098752	Mir6897	0.390539	0.310142	0.265161	1.16964	0.242148	0.615919	NA	0	0	0	0	0	2.88005	1.02534	0	0	0
ENSMUSG00000097398	2410088K16Rik	0.410137	0.310142	0.265161	1.16964	0.242148	0.615919	NA	0	0	0	0	0	0	4.10137	0	0	0
ENSMUSG00000100761	RP24-534C15.1	0.410137	0.310142	0.265161	1.16964	0.242148	0.615919	NA	0	0	0	0	0	0	4.10137	0	0	0
ENSMUSG00000089570	Mir669m-1	0.410137	0.310142	0.265161	1.16964	0.242148	0.615919	NA	0	0	0	0	0	0	4.10137	0	0	0
ENSMUSG00000065418	Mir322	0.384006	0.310142	0.265161	1.16964	0.242148	0.615919	NA	0	0	0	0	0	3.84006	0	0	0	0
ENSMUSG00000071763	4933416I08Rik	0.410137	0.310142	0.265161	1.16964	0.242148	0.615919	NA	0	0	0	0	0	0	4.10137	0	0	0
ENSMUSG00000073008	Gpr174	0.384006	0.310142	0.265161	1.16964	0.242148	0.615919	NA	0	0	0	0	0	3.84006	0	0	0	0
ENSMUSG00000083376	Gm11882	0.410137	0.310142	0.265161	1.16964	0.242148	0.615919	NA	0	0	0	0	0	0	4.10137	0	0	0
ENSMUSG00000085399	Foxd2os	0.384006	0.310142	0.265161	1.16964	0.242148	0.615919	NA	0	0	0	0	0	3.84006	0	0	0	0
ENSMUSG00000085179	Gm13645	0.410137	0.310142	0.265161	1.16964	0.242148	0.615919	NA	0	0	0	0	0	0	4.10137	0	0	0
ENSMUSG00000079163	Gm15498	0.410137	0.310142	0.265161	1.16964	0.242148	0.615919	NA	0	0	0	0	0	0	4.10137	0	0	0
ENSMUSG00000097730	Gm26588	0.410137	0.310142	0.265161	1.16964	0.242148	0.615919	NA	0	0	0	0	0	0	4.10137	0	0	0
ENSMUSG00000094311	Rfpl4b	0.384006	0.310142	0.265161	1.16964	0.242148	0.615919	NA	0	0	0	0	0	3.84006	0	0	0	0
ENSMUSG00000090350	Gm17148	0.410137	0.310142	0.265161	1.16964	0.242148	0.615919	NA	0	0	0	0	0	0	4.10137	0	0	0
ENSMUSG00000104820	NA	0.384006	0.310142	0.265161	1.16964	0.242148	0.615919	NA	0	0	0	0	0	3.84006	0	0	0	0
ENSMUSG00000045232	Rln3	0.410137	0.310142	0.265161	1.16964	0.242148	0.615919	NA	0	0	0	0	0	0	4.10137	0	0	0
ENSMUSG00000090039	Gm15894	0.410137	0.310142	0.265161	1.16964	0.242148	0.615919	NA	0	0	0	0	0	0	4.10137	0	0	0
ENSMUSG00000090270	Gm17226	0.384006	0.310142	0.265161	1.16964	0.242148	0.615919	NA	0	0	0	0	0	3.84006	0	0	0	0
ENSMUSG00000100568	RP23-186M2.2	0.410137	0.310142	0.265161	1.16964	0.242148	0.615919	NA	0	0	0	0	0	0	4.10137	0	0	0
ENSMUSG00000000617	Grm6	0.410137	0.310142	0.265161	1.16964	0.242148	0.615919	NA	0	0	0	0	0	0	4.10137	0	0	0
ENSMUSG00000085531	Slc36a3os	0.410137	0.310142	0.265161	1.16964	0.242148	0.615919	NA	0	0	0	0	0	0	4.10137	0	0	0
ENSMUSG00000044062	Plekhd1os	0.410137	0.310142	0.265161	1.16964	0.242148	0.615919	NA	0	0	0	0	0	0	4.10137	0	0	0
ENSMUSG00000088758	Gm24898	0.410137	0.310142	0.265161	1.16964	0.242148	0.615919	NA	0	0	0	0	0	0	4.10137	0	0	0
ENSMUSG00000098103	Gm27005	0.410137	0.310142	0.265161	1.16964	0.242148	0.615919	NA	0	0	0	0	0	0	4.10137	0	0	0
ENSMUSG00000052013	Btla	0.384006	0.310142	0.265161	1.16964	0.242148	0.615919	NA	0	0	0	0	0	3.84006	0	0	0	0
ENSMUSG00000012705	Retn	8.49566	-0.635626	0.543475	-1.16956	0.242178	0.615865	NA	3.71838	2.77989	10.2314	14.263	24.8519	2.88005	0	0.949843	4.63849	20.6437
ENSMUSG00000057103	Cml1	213.885	0.323988	0.277045	1.16944	0.242225	0.61578	0.531727	326.288	263.163	200.908	198.493	138.757	255.364	208.144	165.273	196.672	185.793
ENSMUSG00000035765	Dym	439.308	0.374092	0.319925	1.16931	0.242277	0.615688	0.531766	569.841	581.924	288.34	389.855	387.276	669.131	352.718	563.257	297.791	292.943
ENSMUSG00000105550	NA	11.9605	-0.583209	0.498878	-1.16904	0.242387	0.61549	NA	0	12.9728	20.4628	40.4118	4.14199	0	0	34.1944	7.42159	0
ENSMUSG00000021178	Psmc1	5629.75	0.220559	0.188674	1.16899	0.242406	0.615457	0.531943	6339.83	5812.75	3966.07	4775.72	4850.27	7834.68	5563.51	4843.25	6313.91	5997.47
ENSMUSG00000021306	Gpr137b	420.161	-0.307906	0.263405	-1.16894	0.242426	0.615421	0.531943	256.568	329.88	511.571	452.849	410.057	307.205	471.657	589.853	395.199	476.77
ENSMUSG00000088993	Gm22770	4.15226	-0.570245	0.487847	-1.1689	0.242444	0.615389	NA	2.78878	0.926631	11.1615	3.56574	0	0	2.05068	12.348	2.78309	5.89819
ENSMUSG00000031015	Swap70	146.252	-0.519858	0.444869	-1.16856	0.242579	0.615147	0.532204	133.862	112.122	147.891	84.3893	45.5619	86.4014	198.916	202.317	332.116	118.947
ENSMUSG00000031540	Kat6a	1531.54	-0.279533	0.239267	-1.16829	0.242691	0.614947	0.532249	1490.14	1305.62	1496.58	1547.53	1009.61	1120.34	1866.12	1661.28	1828.49	1989.66
ENSMUSG00000025083	Afap1l2	48.0702	-0.562856	0.481787	-1.16827	0.242699	0.614932	0.532249	42.7613	12.9728	60.4584	35.6574	57.9878	26.8804	51.2671	72.1881	72.3605	48.1685
ENSMUSG00000102317	NA	143.102	0.473137	0.404993	1.16826	0.242702	0.614927	0.532249	72.5083	86.1766	178.585	118.858	162.573	251.524	152.776	170.972	179.046	57.9989
ENSMUSG00000000402	Egfl6	87.2506	0.639714	0.547669	1.16807	0.24278	0.614788	0.532346	90.1706	100.076	114.406	215.133	253.697	9.60015	46.1404	0	32.4694	10.8133
ENSMUSG00000035992	Fnip1	1663.87	0.247488	0.2119	1.16795	0.242828	0.614701	0.532363	1809.92	2059.9	1181.26	1873.2	1665.08	2039.07	1528.79	1465.61	1451.85	1564
ENSMUSG00000026576	Atp1b1	1113.05	0.244073	0.208997	1.16783	0.242876	0.614615	0.532363	1908.46	1725.39	1242.65	1505.93	1639.19	777.612	593.673	637.345	621.558	478.736
ENSMUSG00000042532	Golga7b	561.978	0.358398	0.306902	1.16779	0.242889	0.614591	0.532363	1043	741.304	774.798	923.528	871.889	307.205	276.842	218.464	333.971	128.777
ENSMUSG00000089975	Gm7420	39.2639	-0.63601	0.544862	-1.16729	0.243095	0.614224	0.532738	7.43675	63.0109	50.227	55.8633	91.1237	15.3602	12.3041	49.3918	37.1079	10.8133
ENSMUSG00000080364	Gm25777	4.42574	-0.634602	0.543687	-1.16722	0.243122	0.614176	NA	3.71838	4.63315	6.5109	7.13149	4.14199	0.960015	1.02534	3.79937	7.42159	4.91516
ENSMUSG00000078974	Sec61g	276.734	0.327278	0.280486	1.16682	0.243282	0.61389	0.532995	455.501	352.12	186.956	223.453	295.117	296.645	278.893	180.47	267.177	231.012
ENSMUSG00000026683	Nuf2	399.096	0.343406	0.294323	1.16677	0.243305	0.61385	0.532995	162.679	227.024	205.559	172.344	237.129	891.854	501.392	465.423	675.364	452.194
ENSMUSG00000039316	Rftn1	220.807	0.371551	0.318452	1.16674	0.243314	0.613832	0.532995	390.43	348.413	215.79	309.031	202.957	160.323	185.587	184.27	100.191	111.083
ENSMUSG00000037347	Chst7	33.6711	-0.650131	0.557327	-1.16652	0.243406	0.613668	0.533122	40.9021	43.5516	46.5065	20.2059	51.7749	27.8404	0	48.442	25.0479	32.44
ENSMUSG00000034245	Hdac11	491.333	-0.291066	0.249577	-1.16624	0.243518	0.61347	0.533256	739.957	732.038	877.112	808.235	567.452	173.763	238.905	235.561	253.262	287.045
ENSMUSG00000025728	Pigq	836.424	0.237903	0.204	1.1662	0.243536	0.613438	0.533256	619.11	695.9	890.134	675.114	678.251	1145.3	979.202	1025.83	808.025	847.373
ENSMUSG00000075376	Rc3h2	6078.9	-0.22873	0.19617	-1.16597	0.243625	0.613278	0.53329	4920.34	5812.75	5047.81	6124.76	7097.3	4700.23	6792.89	7064.93	6950.32	6277.64
ENSMUSG00000018974	Sart3	751.02	-0.325967	0.279579	-1.16592	0.243647	0.613238	0.53329	830.128	825.628	949.662	753.56	594.375	397.446	823.35	824.464	829.362	682.224
ENSMUSG00000030560	Ctsc	141.269	-0.507213	0.435039	-1.1659	0.243654	0.613227	0.53329	129.214	126.948	90.2225	66.5605	211.241	155.522	84.0781	102.583	246.768	199.555
ENSMUSG00000032596	Uba7	1.58818	-0.360791	0.309475	-1.16581	0.24369	0.613163	NA	0	1.85326	0.930129	0	0	0	0	0	11.1324	1.96606
ENSMUSG00000025255	Zfhx4	2142.46	-0.230307	0.197572	-1.16569	0.243741	0.613071	0.533356	846.86	1035.05	986.867	1030.5	823.22	2469.16	3593.82	3649.3	3766.46	3223.36
ENSMUSG00000044636	Csrnp2	2165.85	0.220621	0.189267	1.16566	0.243752	0.613053	0.533356	3083.46	2748.39	2648.08	2059.81	2442.74	1560.98	2237.3	1673.62	1656.87	1547.29
ENSMUSG00000093577	Gm20632	26.2841	-0.605266	0.519382	-1.16536	0.243875	0.612833	0.53355	24.1694	32.4321	21.393	39.2232	17.6034	18.2403	15.3801	50.3417	19.4817	24.5758
ENSMUSG00000034911	Ushbp1	23.0837	-0.651465	0.559085	-1.16523	0.243924	0.612745	NA	6.50716	38.9185	46.5065	33.2803	11.3905	16.3203	3.07603	18.9969	36.1802	19.6606
ENSMUSG00000103380	NA	10.5853	-0.643234	0.552174	-1.16491	0.244054	0.612514	NA	0	10.1929	5.58077	14.263	11.3905	1.92003	10.2534	31.3448	12.0601	8.84728
ENSMUSG00000040734	Ppp1r13l	55.2206	0.576606	0.495065	1.16471	0.244137	0.612367	0.534049	91.1002	22.2391	65.109	58.2405	30.0294	48.9608	103.56	41.7931	37.1079	54.0667
ENSMUSG00000001444	Tbx21	3.68063	-0.491731	0.422204	-1.16468	0.24415	0.612344	NA	0	2.77989	0	5.94291	5.17749	0.960015	0	18.9969	0	2.94909
ENSMUSG00000084834	4930565N06Rik	9.57677	-0.652597	0.560351	-1.16462	0.244171	0.612305	NA	2.78878	4.63315	16.7423	14.263	3.10649	3.84006	7.1774	11.3981	26.9033	4.91516
ENSMUSG00000052837	Junb	119.25	-0.41486	0.356221	-1.16461	0.244176	0.612297	0.53406	145.946	127.875	114.406	110.538	163.609	100.802	70.7486	139.627	136.372	82.5746
ENSMUSG00000020868	Xylt2	416.728	-0.325111	0.27919	-1.16448	0.24423	0.612201	0.534104	333.724	227.024	545.056	473.055	465.974	422.407	307.603	532.862	322.839	536.735
ENSMUSG00000108609	NA	1.69394	0.469367	0.403108	1.16437	0.244275	0.612122	NA	0.929594	1.85326	0	1.18858	4.14199	4.80008	3.07603	0.949843	0	0
ENSMUSG00000064437	Snord49b	10.2073	0.65017	0.55839	1.16437	0.244276	0.61212	NA	18.5919	9.26631	15.8122	7.13149	12.426	15.3602	10.2534	10.4483	2.78309	0
ENSMUSG00000074738	B930041F14Rik	116.823	0.371979	0.319474	1.16435	0.244282	0.612109	0.534143	158.961	147.334	178.585	198.493	174.999	63.361	81.002	56.0407	60.3004	49.1516
ENSMUSG00000040711	Sh3pxd2b	1274.51	-0.223425	0.19191	-1.16422	0.244337	0.612011	0.534155	945.397	1185.16	1541.22	1294.36	1534.61	1011.86	1250.92	1505.5	1206.94	1269.09
ENSMUSG00000003283	Hck	32.1891	-0.599653	0.515091	-1.16417	0.244356	0.611977	0.534155	71.5787	30.5788	32.5545	30.9031	50.7394	20.1603	6.15205	21.8464	26.9033	30.474
ENSMUSG00000038291	Snx25	279.578	-0.32144	0.276147	-1.16402	0.244417	0.611868	0.534165	411.81	341	223.231	306.654	353.104	175.683	222.499	212.765	271.816	277.215
ENSMUSG00000063236	1110038F14Rik	1649.66	0.193006	0.165814	1.16399	0.244429	0.611848	0.534165	1571.94	1513.19	1232.42	1299.12	1150.44	2406.76	1811.78	1882.59	1796.95	1831.39
ENSMUSG00000075703	Ept1	1942.29	-0.205314	0.176417	-1.1638	0.244504	0.611714	0.534255	1957.73	2282.29	2006.29	2173.91	1857.68	1508.18	1833.31	2216.93	1822	1764.54
ENSMUSG00000029505	Ep400	3235.17	-0.183559	0.157738	-1.16369	0.244549	0.611634	0.534255	2408.58	2996.72	3443.34	3083.18	3290.81	2965.49	3362.1	3470.73	3407.44	3923.28
ENSMUSG00000006673	Qrich1	3899.36	-0.212135	0.182304	-1.16363	0.244572	0.611593	0.534255	2903.12	3582.35	3252.66	3452.83	4014.62	3895.74	4049.08	4578.24	5407.55	3857.42
ENSMUSG00000052192	Gm5963	4.05473	0.591278	0.508167	1.16355	0.244606	0.611532	NA	13.9439	11.1196	1.86026	4.75432	1.0355	4.80008	2.05068	0	0	0.983031
ENSMUSG00000029121	Crmp1	15511	0.210365	0.180813	1.16344	0.244651	0.611452	0.534353	24025.4	19752.1	18556.1	16551	17282.4	14851.4	10834.8	10440.7	12840.3	9975.8
ENSMUSG00000030447	Cyfip1	1998.37	-0.19587	0.168378	-1.16328	0.244716	0.611337	0.534413	1578.45	1861.6	2294.63	2296.34	1905.31	1728.03	1961.48	2322.37	2073.41	1962.13
ENSMUSG00000025787	Tgm4	10.5521	0.649317	0.558197	1.16324	0.244732	0.611309	NA	22.3103	12.0462	22.3231	1.18858	28.9939	5.76009	7.1774	1.89969	1.8554	1.96606
ENSMUSG00000086459	1700030C12Rik	39.7097	0.596671	0.512955	1.1632	0.244747	0.611282	0.534413	52.0573	36.1386	62.3187	26.1488	34.1714	33.6005	67.6726	49.3918	12.9878	22.6097
ENSMUSG00000087047	1700110K17Rik	6.38019	0.575117	0.494486	1.16306	0.244805	0.61118	NA	0	11.1196	5.58077	15.4516	0	6.72011	17.4308	0.949843	5.56619	0.983031
ENSMUSG00000061244	Exoc5	2712.64	0.216592	0.186257	1.16287	0.244883	0.611041	0.534635	2873.38	3247.84	2464.84	3406.47	3603.53	2617.96	2422.88	1972.82	2330.38	2186.26
ENSMUSG00000035298	Klhl35	208.549	0.380679	0.327411	1.16269	0.244954	0.610916	0.534714	109.692	94.5163	113.476	149.761	99.4077	313.925	408.086	228.912	189.25	378.467
ENSMUSG00000035033	Tbr1	3825.59	0.24743	0.212826	1.16259	0.244995	0.610842	0.534731	4121.82	4200.42	3103.84	3651.32	3760.93	3449.33	5161.57	2978.71	3344.35	4483.61
ENSMUSG00000026807	Ak8	20.1304	-0.653251	0.561911	-1.16255	0.245011	0.610814	NA	28.8174	45.4049	24.1834	26.1488	18.6389	0	9.22808	18.047	26.9033	3.93213
ENSMUSG00000050074	Spink8	8.46092	-0.639483	0.550173	-1.16233	0.245102	0.610653	NA	0	2.77989	23.2532	16.6401	24.8519	0	1.02534	7.59874	6.49389	1.96606
ENSMUSG00000049881	2810025M15Rik	933.555	0.275847	0.237345	1.16222	0.245146	0.610575	0.534842	967.707	1006.32	580.401	692.943	577.807	1191.38	1286.8	682.937	1090.97	1258.28
ENSMUSG00000065651	Gm25973	5.23002	0.625359	0.53815	1.16205	0.245213	0.610456	NA	5.57756	6.48641	4.65065	10.6972	10.355	7.68012	3.07603	2.84953	0.927698	0
ENSMUSG00000010609	Psen2	441.797	-0.3163	0.272193	-1.16204	0.245217	0.610449	0.534842	559.616	499.454	612.955	333.991	440.086	397.446	281.969	474.922	384.995	432.534
ENSMUSG00000016619	Nup50	922.92	0.211465	0.181993	1.16194	0.24526	0.610372	0.534842	874.748	982.228	774.798	837.95	644.079	1088.66	1146.33	1056.23	911.927	912.253
ENSMUSG00000093803	Ppp2r3d	349.667	-0.304931	0.262458	-1.16183	0.245306	0.610292	0.534842	300.259	244.63	390.654	304.277	385.205	375.366	275.817	505.317	371.079	344.061
ENSMUSG00000025980	Hspd1	4049.97	-0.249707	0.214937	-1.16177	0.24533	0.610249	0.534842	3871.76	3849.22	2469.49	3608.53	2724.39	3291.89	5298.97	4741.62	5165.42	5478.43
ENSMUSG00000070939	Tgfbrap1	920.51	-0.221792	0.190912	-1.16175	0.245339	0.610234	0.534842	616.321	724.625	969.195	1003.16	1053.1	744.972	1010.99	1080.92	933.264	1068.56
ENSMUSG00000063952	Brpf3	293.156	-0.311881	0.268464	-1.16172	0.245348	0.610217	0.534842	226.821	149.188	376.702	266.242	343.785	292.805	251.209	332.445	307.996	384.365
ENSMUSG00000015189	Casd1	2063.64	0.250716	0.215815	1.16172	0.24535	0.610214	0.534842	2369.54	2185.92	1711.44	2064.57	2297.77	2310.76	2131.69	1344.03	2232.97	1987.69
ENSMUSG00000086805	4932443L11Rik	78.6462	-0.504157	0.43401	-1.16162	0.245388	0.610147	0.534842	30.6766	56.5245	159.982	120.047	109.763	35.5206	57.4192	108.282	64.0112	44.2364
ENSMUSG00000108984	NA	26.1268	0.582498	0.501452	1.16162	0.245388	0.610146	0.534842	30.6766	22.2391	37.2052	30.9031	39.3489	22.0804	31.7856	15.1975	10.2047	21.6267
ENSMUSG00000081272	Gm13509	397.454	0.275692	0.237353	1.16153	0.245427	0.610078	0.534852	546.601	463.315	286.48	400.552	329.288	470.407	403.985	304.9	407.26	361.756
ENSMUSG00000093606	B130034C11Rik	359.851	-0.464741	0.400158	-1.16139	0.245482	0.60998	0.534869	358.823	147.334	470.645	343.5	136.686	312.965	363.996	627.846	508.379	328.332
ENSMUSG00000104938	NA	30.2091	0.641524	0.552399	1.16134	0.245503	0.609943	0.534869	43.6909	62.0842	35.3449	39.2232	66.2718	26.8804	5.12671	9.49843	12.9878	0.983031
ENSMUSG00000031545	Agpat6	3316.08	-0.196861	0.169586	-1.16083	0.24571	0.609577	0.535023	3165.27	3309.92	3977.23	2906.08	3686.37	3149.81	2763.3	3673.99	3188.5	3340.34
ENSMUSG00000106607	NA	132.298	0.370723	0.31936	1.16083	0.24571	0.609576	0.535023	107.833	142.701	88.3623	147.384	128.402	158.403	174.308	132.978	118.745	123.862
ENSMUSG00000036644	Tbc1d9b	1039.96	-0.216237	0.186285	-1.16078	0.24573	0.609541	0.535023	800.38	895.125	1216.61	973.448	1100.73	896.654	1072.51	1192.05	1006.55	1245.5
ENSMUSG00000034612	Chst11	463.948	0.362564	0.312347	1.16077	0.245734	0.609535	0.535023	509.418	608.796	494.829	470.678	606.801	409.927	498.316	185.219	374.79	480.702
ENSMUSG00000078486	Perm1	46.7435	0.638683	0.55026	1.16069	0.245766	0.609478	0.535023	59.494	81.5435	121.847	60.6176	35.2069	2.88005	59.4698	13.2978	22.2648	10.8133
ENSMUSG00000085612	Gm15868	2.97296	-0.455156	0.392173	-1.1606	0.245804	0.609411	NA	0	1.85326	3.72052	5.94291	0	0	0	13.2978	0	4.91516
ENSMUSG00000019558	Slc6a8	624.133	0.244159	0.210383	1.16055	0.245826	0.609373	0.535023	504.77	588.41	821.304	752.372	611.979	569.289	742.348	526.213	559.402	565.243
ENSMUSG00000086104	Gm14707	0.812724	0.316163	0.272431	1.16052	0.245836	0.609355	NA	0	0	0	0	0	0	7.1774	0.949843	0	0
ENSMUSG00000082917	Gm11440	2.23826	-0.417686	0.359925	-1.16048	0.245853	0.609324	NA	0	0	0	0	0	0	3.07603	3.79937	3.71079	11.7964
ENSMUSG00000042073	Abhd14b	10.5106	-0.652049	0.561943	-1.16035	0.245908	0.609228	NA	2.78878	5.55978	27.9039	23.7716	14.497	0.960015	4.10137	8.54859	12.0601	4.91516
ENSMUSG00000035529	Prdm4	837.747	0.236059	0.20344	1.16033	0.245913	0.609219	0.535023	909.143	1177.75	733.872	963.939	721.741	799.693	907.428	699.085	706.906	757.917
ENSMUSG00000053469	Tg	4.49398	-0.467992	0.403345	-1.16028	0.245936	0.609179	NA	0	1.85326	0.930129	13.0744	3.10649	0	0	0	25.9756	0
ENSMUSG00000004446	Bid	636.261	0.362566	0.312484	1.16027	0.245939	0.609173	0.535023	1113.65	582.851	548.776	833.195	472.187	847.693	463.455	469.222	504.668	526.905
ENSMUSG00000089651	Gm16353	21.8981	0.6424	0.553665	1.16027	0.24594	0.609172	NA	1.85919	26.8723	9.30129	10.6972	61.0943	23.0404	49.2164	0	24.1202	12.7794
ENSMUSG00000038379	Ttk	298.062	-0.418456	0.360665	-1.16024	0.245953	0.609148	0.535023	68.79	141.774	302.292	129.555	235.058	407.046	286.07	498.668	575.173	336.197
ENSMUSG00000034311	Kif4	297.044	-0.468377	0.403704	-1.1602	0.245968	0.609122	0.535023	162.679	166.793	273.458	114.104	71.4493	457.927	238.905	491.069	639.184	354.874
ENSMUSG00000029617	Ccz1	1871.4	0.211111	0.181976	1.1601	0.246007	0.609053	0.535023	1793.19	1825.46	1614.7	1648.56	1892.89	2557.48	1783.07	1887.34	1954.66	1756.68
ENSMUSG00000079906	Gm15846	3.0614	-0.553788	0.477373	-1.16007	0.246019	0.609032	NA	1.85919	1.85326	0	2.37716	5.17749	0	2.05068	6.6489	2.78309	7.86425
ENSMUSG00000028519	Dab1	3889.5	0.311849	0.268824	1.16005	0.246029	0.609013	0.535023	6869.7	6388.19	5121.29	5978.56	5663.13	2161.95	1854.84	1282.29	2509.42	1065.61
ENSMUSG00000019027	Dnah1	99.4496	-0.454355	0.391671	-1.16004	0.246031	0.60901	0.535023	118.988	76.9103	145.1	68.9377	82.8398	83.5213	74.85	126.329	86.2759	130.743
ENSMUSG00000022112	Gpc5	27.6688	0.652997	0.562957	1.15994	0.246073	0.608936	0.535023	21.3807	62.0842	34.4148	32.0917	16.568	0.960015	67.6726	8.54859	24.1202	8.84728
ENSMUSG00000029245	Epha5	10201.2	0.175693	0.151471	1.15991	0.246087	0.608912	0.535023	10380.8	11091.8	10204.4	11641	12325.5	9449.43	10487.2	7783.01	9619.3	9029.14
ENSMUSG00000024576	Csnk1a1	11635.6	0.207124	0.178593	1.15975	0.246149	0.608802	0.535084	11460	11337.3	9814.72	10574.8	8241.52	16471	11844.8	13540	11884.7	11186.9
ENSMUSG00000036586	Grifin	1.13092	0.320459	0.276324	1.15972	0.246163	0.608777	NA	0	0	0	0	3.10649	0	8.20274	0	0	0
ENSMUSG00000106878	NA	4.57316	-0.475782	0.410292	-1.15962	0.246205	0.608704	NA	0	21.3125	0	0	0	0	0	10.4483	12.9878	0.983031
ENSMUSG00000083956	Gm12361	3.1951	-0.469742	0.405112	-1.15954	0.246238	0.608645	NA	0	0	0	5.94291	0	2.88005	0	3.79937	5.56619	13.7624
ENSMUSG00000082279	Gm12870	26.4774	-0.608429	0.524754	-1.15946	0.246271	0.608587	0.535274	13.0143	12.0462	21.393	16.6401	45.5619	11.5202	30.7603	45.5925	25.9756	42.2703
ENSMUSG00000038991	Txndc5	617.366	0.287506	0.248009	1.15926	0.246352	0.608444	0.535376	763.197	666.247	636.208	512.278	857.392	728.652	505.494	470.172	513.017	521.007
ENSMUSG00000090043	Gm16167	12.508	-0.62139	0.536075	-1.15915	0.246396	0.608367	NA	0	22.2391	13.0218	0	11.3905	2.88005	10.2534	21.8464	29.6863	13.7624
ENSMUSG00000047986	Palm3	23.4201	-0.651438	0.562228	-1.15867	0.24659	0.608024	0.535808	17.6623	68.5707	13.0218	8.32007	36.2424	0	15.3801	42.7429	19.4817	12.7794
ENSMUSG00000032105	Pdzd3	5.94035	0.46907	0.404838	1.15866	0.246594	0.608017	NA	0	15.7527	13.0218	9.50865	0	21.1203	0	0	0	0
ENSMUSG00000053153	Spag16	29.223	-0.583129	0.503304	-1.1586	0.246619	0.607974	0.535808	25.099	20.3859	40.9257	17.8287	43.4909	20.1603	19.4815	49.3918	25.9756	29.4909
ENSMUSG00000038663	Fsd2	7.0057	0.528459	0.456187	1.15843	0.246691	0.607848	NA	32.5358	3.70652	6.5109	0	1.0355	0	22.5575	0	3.71079	0
ENSMUSG00000031393	Mecp2	3143.84	0.203169	0.175402	1.15831	0.246739	0.607762	0.535953	3228.48	3458.19	2851.78	2891.82	3171.73	2911.73	3979.35	2601.62	3127.27	3216.48
ENSMUSG00000094870	Zfp131	2624	0.170558	0.147252	1.15827	0.246754	0.607736	0.535953	2602.86	2911.47	2265.79	2478.19	2098.95	2810.92	3148.83	2749.8	2530.76	2642.39
ENSMUSG00000095288	Gm7618	2.64502	0.508149	0.438766	1.15813	0.24681	0.607637	NA	6.50716	0	0	1.18858	1.0355	6.72011	7.1774	0	1.8554	1.96606
ENSMUSG00000040046	Tph1	18.4203	-0.648262	0.559786	-1.15805	0.246842	0.60758	NA	1.85919	0	29.7641	16.6401	0	15.3602	16.4055	55.0909	17.6263	31.457
ENSMUSG00000098898	Gm27754	6.08668	-0.641434	0.553966	-1.15789	0.246907	0.607466	NA	1.85919	4.63315	4.65065	3.56574	4.14199	7.68012	1.02534	12.348	11.1324	9.83031
ENSMUSG00000028889	Yrdc	416.04	0.325995	0.281632	1.15752	0.247059	0.6072	0.536491	581.926	473.508	424.139	356.574	452.512	312.005	546.507	285.903	298.719	428.602
ENSMUSG00000026193	Fn1	571.944	-0.388772	0.335874	-1.15749	0.24707	0.607179	0.536491	574.489	596.75	869.671	1231.37	1245.7	273.604	115.864	180.47	388.706	242.809
ENSMUSG00000065304	Gm23245	6.69382	-0.620735	0.536348	-1.15734	0.247134	0.607067	NA	0.929594	1.85326	10.2314	1.18858	8.28398	0	8.20274	9.49843	12.9878	13.7624
ENSMUSG00000109002	NA	5.53391	-0.540492	0.467021	-1.15732	0.247142	0.607053	NA	0	4.63315	13.9519	13.0744	0	0	0	16.1473	5.56619	1.96606
ENSMUSG00000019947	Arid5b	522.615	-0.296439	0.256193	-1.15709	0.247235	0.60689	0.536721	511.277	482.775	461.344	539.616	304.436	496.328	527.026	535.711	605.787	761.849
ENSMUSG00000102014	RP24-137J17.2	27.8676	0.574306	0.496347	1.15707	0.247245	0.606873	0.536721	50.1981	49.1114	39.9956	26.1488	24.8519	22.0804	24.6082	13.2978	18.554	9.83031
ENSMUSG00000029658	Wdr95	8.26951	-0.619792	0.535756	-1.15686	0.247332	0.606721	NA	0.929594	7.41304	19.5327	20.2059	7.24848	0.960015	1.02534	14.2476	11.1324	0
ENSMUSG00000026322	Htr4	25.4931	0.649155	0.561172	1.15678	0.247361	0.606669	0.536723	30.6766	66.7174	22.3231	57.0519	34.1714	8.64014	20.5068	0	14.8432	0
ENSMUSG00000102309	NA	23.4877	-0.628432	0.543263	-1.15677	0.247365	0.606662	0.536723	0	14.8261	13.9519	0	0	37.4406	10.2534	62.6896	26.9033	68.8122
ENSMUSG00000058388	Phtf1	1071.61	0.240931	0.208283	1.15675	0.247375	0.606644	0.536723	955.623	938.677	917.107	1069.72	1049.99	1058.9	1501.1	1282.29	1001.91	940.761
ENSMUSG00000108591	NA	224.228	0.398797	0.344762	1.15673	0.247383	0.60663	0.536723	354.175	303.008	257.646	272.185	249.555	198.723	182.511	207.066	145.649	71.7613
ENSMUSG00000037416	Dmxl1	2332.26	-0.171527	0.148319	-1.15647	0.247489	0.606444	0.536812	2086.94	2198.89	2320.67	2607.75	2608.42	2207.08	2062.99	2661.46	2319.25	2249.18
ENSMUSG00000020561	Twistnb	682.584	0.262968	0.227398	1.15642	0.247509	0.606408	0.536812	1090.41	756.131	590.632	687	643.044	810.253	553.685	564.207	577.028	553.447
ENSMUSG00000040289	Hey1	326.676	0.294717	0.254863	1.15638	0.247527	0.606377	0.536812	220.314	276.136	202.768	190.173	235.058	570.249	402.959	328.646	396.127	444.33
ENSMUSG00000105041	NA	82.9584	-0.472624	0.408774	-1.1562	0.2476	0.606249	0.536896	43.6909	110.269	56.7379	70.1263	75.5913	67.2011	81.002	90.2351	135.444	99.2862
ENSMUSG00000105337	NA	2.28465	-0.439512	0.380162	-1.15612	0.247633	0.606192	NA	0	0	1.86026	3.56574	3.10649	0	0	12.348	0	1.96606
ENSMUSG00000022906	Parp9	43.5028	0.575419	0.497792	1.15594	0.247705	0.606065	0.537049	31.6062	22.2391	17.6725	13.0744	26.9229	78.7213	96.3822	81.6865	18.554	48.1685
ENSMUSG00000024901	Peli3	162.625	-0.44521	0.385291	-1.15552	0.247879	0.605761	0.537234	178.482	198.299	323.685	134.31	259.91	57.6009	108.686	136.777	141.01	87.4898
ENSMUSG00000037578	Pkd2l1	1.62622	0.32411	0.280493	1.1555	0.247885	0.60575	NA	0	3.70652	0	0	1.0355	11.5202	0	0	0	0
ENSMUSG00000004043	Stat5a	9.95633	-0.594764	0.514767	-1.1554	0.247925	0.605679	NA	3.71838	0	4.65065	23.7716	0	1.92003	9.22808	18.047	1.8554	36.3722
ENSMUSG00000103162	NA	2.72249	0.495544	0.428908	1.15536	0.247942	0.605649	NA	0	0	0.930129	1.18858	0	14.4002	4.10137	4.74922	1.8554	0
ENSMUSG00000048416	Mlf1	101.319	0.467853	0.404955	1.15532	0.24796	0.605619	0.537234	113.41	144.554	56.7379	118.858	104.585	141.122	93.3061	61.7398	115.962	62.914
ENSMUSG00000001285	Myg1	1686.27	0.186928	0.161799	1.15531	0.247963	0.605614	0.537234	1508.73	1667.93	1326.36	1536.84	1548.07	1928.67	2081.44	1590.99	1943.53	1730.14
ENSMUSG00000042404	Dennd4b	270.185	0.373178	0.323038	1.15522	0.248002	0.605545	0.537234	285.385	276.136	314.384	290.014	315.827	160.323	412.188	229.862	215.226	202.504
ENSMUSG00000018750	Zbtb4	812.663	-0.268331	0.232288	-1.15516	0.248023	0.605508	0.537234	603.307	788.563	1417.52	977.014	1392.74	442.567	598.8	652.542	573.318	680.258
ENSMUSG00000005150	Wdr83	1376.38	-0.252545	0.218625	-1.15515	0.248029	0.605498	0.537234	1098.78	947.943	1584.01	1269.4	1024.11	1157.78	1646.7	1804.7	1579.87	1650.51
ENSMUSG00000026098	Pms1	342.917	-0.364893	0.315885	-1.15515	0.248031	0.605494	0.537234	309.555	283.549	255.786	266.242	403.844	237.124	406.036	548.059	422.103	296.875
ENSMUSG00000000126	Wnt9a	12.7666	0.624207	0.54043	1.15502	0.248082	0.605405	NA	39.043	3.70652	30.6943	8.32007	0	3.84006	28.7096	3.79937	4.63849	4.91516
ENSMUSG00000024143	Rhoq	377.743	0.349095	0.302265	1.15493	0.248119	0.60534	0.537315	273.301	451.269	281.829	313.785	302.365	377.286	625.459	397.984	277.382	476.77
ENSMUSG00000090026	Gm15996	7.59837	-0.620804	0.537569	-1.15484	0.248157	0.605273	NA	3.71838	0	9.30129	7.13149	6.21298	1.92003	7.1774	24.6959	14.8432	0.983031
ENSMUSG00000106643	NA	4.29665	-0.480709	0.416258	-1.15483	0.248158	0.605271	NA	0	0	0	0	0	4.80008	3.07603	8.54859	0	26.5418
ENSMUSG00000041840	Haus1	696.132	-0.265297	0.229736	-1.15479	0.248175	0.605242	0.537315	583.785	543.005	403.676	572.896	386.24	928.335	663.396	957.442	1042.73	879.813
ENSMUSG00000097576	D930030I03Rik	43.5845	-0.529505	0.458541	-1.15476	0.248188	0.605219	0.537315	26.0286	36.1386	46.5065	55.8633	52.8103	31.6805	32.811	78.837	41.7464	33.4231
ENSMUSG00000087386	Gm15637	7.52387	0.627232	0.543183	1.15474	0.248199	0.6052	NA	1.85919	1.85326	13.0218	2.37716	0	10.5602	26.6589	5.69906	9.27698	3.93213
ENSMUSG00000020798	Spns3	7.245	-0.575562	0.498437	-1.15473	0.2482	0.605199	NA	17.6623	9.26631	0	0	0	6.72011	0	13.2978	0.927698	24.5758
ENSMUSG00000040177	2310057M21Rik	1087.56	-0.181219	0.156938	-1.15472	0.248205	0.605189	0.537315	979.792	1055.43	1271.49	1270.59	1164.93	990.736	906.402	1088.52	1141.07	1006.62
ENSMUSG00000029401	Rilpl2	652.574	0.336894	0.291801	1.15454	0.248281	0.605057	0.537403	853.367	909.951	657.601	311.408	699.996	851.534	575.217	548.059	528.788	589.819
ENSMUSG00000074412	Gm10689	15.745	0.629485	0.545309	1.15436	0.248351	0.604934	NA	18.5919	25.9457	8.37116	10.6972	15.5325	20.1603	24.6082	5.69906	11.1324	16.7115
ENSMUSG00000029403	Cdkl2	334.48	-0.342208	0.296451	-1.15435	0.248358	0.604923	0.537439	427.613	410.497	395.305	671.548	661.683	140.162	120.99	222.263	151.215	143.523
ENSMUSG00000027994	Ccdc109b	26.1169	-0.649338	0.562587	-1.1542	0.248418	0.604817	0.537439	50.1981	37.0652	53.0174	2.37716	3.10649	7.68012	14.3548	32.2947	47.3126	13.7624
ENSMUSG00000045136	Tubb2b	17334.2	0.222454	0.192748	1.15412	0.24845	0.604761	0.537439	29238.5	25335	21264.6	24405.1	20431.4	13209.8	9829.96	10564.2	11258.5	7805.27
ENSMUSG00000084828	Gm12367	3.44029	-0.491864	0.426188	-1.1541	0.248459	0.604746	NA	0	1.85326	6.5109	5.94291	2.07099	0	0	17.0972	0.927698	0
ENSMUSG00000040351	Ankib1	1359.56	0.266746	0.231161	1.15394	0.248526	0.604628	0.537439	1639.8	1450.18	1044.54	1509.5	1701.32	1313.3	1479.57	1050.53	981.505	1425.4
ENSMUSG00000097339	Gm26671	59.5574	-0.597062	0.517413	-1.15394	0.248526	0.604628	0.537439	0	26.8723	13.9519	17.8287	0	48.0008	69.7233	209.915	133.589	75.6934
ENSMUSG00000085885	Gm11906	8.20234	0.649268	0.562659	1.15393	0.24853	0.604621	NA	4.64797	10.1929	6.5109	10.6972	13.4615	7.68012	15.3801	5.69906	1.8554	5.89819
ENSMUSG00000025651	Uqcrc1	7936.74	0.278713	0.241549	1.15386	0.24856	0.604569	0.537439	9031.01	7968.1	7903.31	6826.02	8833.83	11782.3	5658.86	6462.73	7853.89	7047.35
ENSMUSG00000042524	Sun2	341.038	-0.292958	0.253909	-1.15379	0.248586	0.604523	0.537439	256.568	374.359	446.462	323.294	400.737	248.644	313.755	360.94	338.61	347.01
ENSMUSG00000055681	Cope	8374.23	0.191849	0.16628	1.15377	0.248593	0.604511	0.537439	10688.5	7621.54	7507.07	7125.54	6846.71	9837.28	9200.4	7588.3	8486.58	8840.4
ENSMUSG00000057777	Mab21l2	30.1241	-0.630505	0.546487	-1.15374	0.248606	0.604488	0.537439	0.929594	13.8995	1.86026	9.50865	3.10649	35.5206	42.039	72.1881	44.5295	77.6595
ENSMUSG00000020961	Ston2	23.5201	0.619793	0.537343	1.15344	0.24873	0.604273	0.537631	36.2542	20.3859	42.7859	30.9031	31.0649	27.8404	13.3294	16.1473	3.71079	12.7794
ENSMUSG00000103006	NA	137.475	-0.41233	0.35761	-1.15302	0.248903	0.603969	0.537846	57.6348	86.1766	116.266	93.8979	121.153	168.963	127.142	280.204	133.589	189.725
ENSMUSG00000073414	G6b	6.03437	0.551289	0.47813	1.15301	0.248906	0.603965	NA	0	0	0	0	15.5325	19.2003	13.3294	4.74922	5.56619	1.96606
ENSMUSG00000033751	Gadd45gip1	220.685	-0.315107	0.27331	-1.15293	0.248939	0.603908	0.537846	186.848	173.28	178.585	175.91	222.632	243.844	195.84	296.351	218.009	315.553
ENSMUSG00000027074	Slc43a3	39.9553	-0.529707	0.459454	-1.15291	0.248949	0.603889	0.537846	50.1981	60.231	22.3231	34.4689	28.9939	40.3206	19.4815	53.1912	51.0234	39.3213
ENSMUSG00000015575	Atp6v0e	6281.07	0.235339	0.204143	1.15281	0.248987	0.603823	0.537846	6688.43	5214.15	3999.56	4959.95	5360.77	8441.41	7717.75	6046.7	5830.58	8551.39
ENSMUSG00000100863	RP23-239F1.2	44.5216	0.512761	0.444804	1.15278	0.249001	0.603799	0.537846	56.7052	50.038	24.1834	52.2976	43.4909	54.7209	56.3938	31.3448	43.6018	32.44
ENSMUSG00000092300	Cdk3-ps	53.3812	-0.640449	0.555618	-1.15268	0.249042	0.603727	0.537861	55.7756	2.77989	88.3623	84.3893	126.331	9.60015	27.6842	11.3981	38.0356	89.4559
ENSMUSG00000075528	Aarsd1	285.765	-0.375447	0.325751	-1.15256	0.249092	0.60364	0.53787	138.51	147.334	349.729	210.379	420.412	177.603	355.794	358.091	364.585	335.214
ENSMUSG00000015790	Surf1	1875.2	0.206564	0.179231	1.1525	0.249115	0.6036	0.53787	2524.78	1949.63	1889.09	1958.78	1476.62	1947.87	1952.25	1666.02	1674.5	1712.44
ENSMUSG00000093289	Snord92	5.21022	-0.610144	0.529497	-1.15231	0.249194	0.603463	NA	2.78878	2.77989	13.0218	11.8858	8.28398	0	0	0.949843	6.49389	5.89819
ENSMUSG00000061740	Cyp2d22	61.4009	-0.551348	0.478584	-1.15204	0.249305	0.603269	0.538206	85.5227	32.4321	51.1571	111.727	110.798	23.0404	38.963	32.2947	61.2281	66.8461
ENSMUSG00000109035	NA	11.0174	0.635086	0.551303	1.15197	0.249332	0.603222	NA	3.71838	14.8261	2.79039	23.7716	8.28398	17.2803	20.5068	0	11.1324	7.86425
ENSMUSG00000103887	NA	20.7559	-0.590448	0.512605	-1.15186	0.24938	0.603139	NA	8.36635	7.41304	18.6026	19.0173	14.497	20.1603	19.4815	45.5925	26.9033	27.5249
ENSMUSG00000056145	AI504432	1129.9	0.237352	0.20609	1.15169	0.249449	0.603018	0.53837	1450.17	1275.97	1081.74	1055.46	927.805	1112.66	1318.59	807.367	1031.6	1237.64
ENSMUSG00000026930	Gpsm1	2736.33	-0.198745	0.172579	-1.15162	0.249478	0.602967	0.53837	3738.83	3288.61	3418.22	3223.43	3283.56	1669.47	2141.94	2027.91	2534.47	2036.84
ENSMUSG00000031357	Syap1	583.82	0.245829	0.213467	1.1516	0.249484	0.602957	0.53837	602.377	451.269	453.903	534.862	604.73	750.732	664.422	595.552	630.835	549.515
ENSMUSG00000069272	Hist1h2ae	46.5648	0.506415	0.439793	1.15148	0.249533	0.602871	0.538395	34.395	40.7717	28.834	51.109	30.0294	85.4414	57.4192	46.5423	54.7342	36.3722
ENSMUSG00000108122	NA	118.741	-0.457962	0.397749	-1.15139	0.249574	0.602802	0.538395	90.1706	44.4783	181.375	147.384	106.656	133.442	61.5205	142.476	119.673	160.234
ENSMUSG00000086429	Gt(ROSA)26Sor	2075.6	0.246536	0.214133	1.15132	0.249599	0.602757	0.538395	2327.7	1341.76	1678.88	1787.63	1476.62	2771.56	2618.72	2439.2	2168.96	2144.97
ENSMUSG00000044726	Erich5	0.816043	0.313684	0.272496	1.15115	0.249669	0.602635	NA	0	0	0	0	0	0	7.1774	0	0	0.983031
ENSMUSG00000062563	Cys1	42.293	0.567643	0.493122	1.15112	0.249683	0.602612	0.538492	76.2267	71.3506	64.1789	71.3149	71.4493	21.1203	14.3548	10.4483	18.554	3.93213
ENSMUSG00000086277	4930558K02Rik	28.5499	-0.594905	0.516838	-1.15105	0.249713	0.602559	0.538492	46.4797	37.9919	40.9257	47.5432	70.4138	3.84006	5.12671	11.3981	13.9155	7.86425
ENSMUSG00000077617	Gm25501	5.07853	0.604366	0.525074	1.15101	0.249727	0.602535	NA	2.78878	9.26631	4.65065	9.50865	3.10649	11.5202	4.10137	0	0.927698	4.91516
ENSMUSG00000092181	Gm20432	3.22412	-0.570369	0.495702	-1.15063	0.249885	0.602259	NA	0.929594	2.77989	2.79039	8.32007	2.07099	0	1.02534	0.949843	6.49389	6.88122
ENSMUSG00000105401	NA	7.19718	0.619064	0.538115	1.15043	0.249966	0.602118	NA	0	0.926631	6.5109	5.94291	22.7809	16.3203	8.20274	6.6489	4.63849	0
ENSMUSG00000087480	Gm15910	19.6366	-0.641781	0.557896	-1.15036	0.249995	0.602068	NA	2.78878	14.8261	35.3449	3.56574	47.6329	16.3203	0	31.3448	27.8309	16.7115
ENSMUSG00000059883	Irak4	27.886	-0.640107	0.55669	-1.14984	0.250208	0.601698	0.53939	0	4.63315	24.1834	11.8858	6.21298	7.68012	55.3685	63.6395	48.2403	57.0158
ENSMUSG00000035678	Tnfsf9	485.413	0.249146	0.216691	1.14978	0.250235	0.601651	0.53939	521.502	492.041	463.204	396.986	361.388	553.929	609.053	401.784	503.74	550.498
ENSMUSG00000019792	Trmt11	1485.45	-0.199001	0.173086	-1.14972	0.250258	0.601612	0.53939	1292.14	1175.89	1395.19	1643.81	1442.45	1389.14	1510.33	1659.38	1897.14	1448.99
ENSMUSG00000010054	Tusc2	909.163	0.210934	0.183479	1.14963	0.250295	0.601548	0.53939	1098.78	985.935	864.09	914.019	961.977	1026.26	835.654	889.053	807.098	708.766
ENSMUSG00000028833	Ncdn	3064.38	-0.266134	0.231509	-1.14956	0.250325	0.601496	0.53939	3316.79	3492.47	4386.49	3174.7	3400.57	2634.28	1922.52	2919.82	3406.51	1989.66
ENSMUSG00000032010	Usp2	96.0032	-0.50204	0.436734	-1.14953	0.250336	0.601477	0.53939	80.8747	92.6631	93.943	192.55	66.2718	40.3206	90.2301	105.433	79.7821	117.964
ENSMUSG00000097366	Gm8177	5.58398	-0.619875	0.539243	-1.14953	0.250338	0.601472	NA	7.43675	2.77989	4.65065	4.75432	4.14199	0	5.12671	8.54859	4.63849	13.7624
ENSMUSG00000104310	NA	54.5208	-0.639303	0.556204	-1.14941	0.250389	0.601385	0.539429	26.9582	44.4783	150.681	130.744	92.1592	2.88005	14.3548	9.49843	70.5051	2.94909
ENSMUSG00000087266	Gm15991	34.6155	-0.64367	0.560083	-1.14924	0.250457	0.601267	0.539501	9.29594	17.606	48.3667	15.4516	0	33.6005	30.7603	61.7398	56.5896	72.7443
ENSMUSG00000069540	Gm4925	22.236	-0.643466	0.559978	-1.14909	0.250519	0.60116	NA	18.5919	21.3125	42.7859	11.8858	16.568	0	20.5068	58.8903	26.9033	4.91516
ENSMUSG00000036452	Arhgap26	163.357	-0.329371	0.286688	-1.14888	0.250604	0.601012	0.539744	198.933	202.932	168.353	224.642	221.596	102.722	107.661	117.781	149.359	139.59
ENSMUSG00000031700	Gpt2	691.646	0.209873	0.182703	1.14871	0.250674	0.600891	0.539767	838.494	732.965	733.872	708.394	630.618	753.612	673.65	561.357	648.461	635.038
ENSMUSG00000031902	Nfatc3	539.68	-0.239878	0.208828	-1.14869	0.250684	0.600873	0.539767	423.895	451.269	623.187	515.844	422.483	549.129	515.747	632.595	635.473	627.174
ENSMUSG00000044072	Eml6	104.202	-0.406623	0.354014	-1.14861	0.250718	0.600814	0.539767	52.9869	50.9647	199.978	171.156	120.118	72.0011	73.8246	111.132	113.179	76.6764
ENSMUSG00000078377	Gm4294	3.17923	0.590912	0.514542	1.14842	0.250794	0.600682	NA	4.64797	0.926631	0.930129	3.56574	2.07099	5.76009	8.20274	2.84953	1.8554	0.983031
ENSMUSG00000033826	Dnah8	88.9801	-0.571223	0.497404	-1.14841	0.2508	0.600673	0.539869	48.3389	42.625	80.9212	96.2751	24.8519	132.482	39.9883	193.768	172.552	57.9989
ENSMUSG00000066809	Gm10180	4.92166	0.60327	0.525448	1.14811	0.250925	0.600457	NA	6.50716	0	5.58077	2.37716	11.3905	10.5602	6.15205	1.89969	2.78309	1.96606
ENSMUSG00000006191	Cdkal1	1235.4	-0.190932	0.166313	-1.14803	0.250956	0.600403	0.54004	733.45	832.114	886.413	878.361	842.895	1619.55	1396.52	1918.68	1580.8	1665.26
ENSMUSG00000105289	NA	113.095	0.500726	0.436201	1.14792	0.251	0.600326	0.54004	100.396	143.628	108.825	109.349	48.6684	88.3214	225.575	102.583	64.0112	139.59
ENSMUSG00000032625	Thsd7a	533.788	0.40196	0.350172	1.14789	0.251013	0.600304	0.54004	1139.68	1009.1	646.44	502.77	783.871	383.046	208.144	293.502	268.105	103.218
ENSMUSG00000019828	Grm1	297.7	-0.340111	0.296294	-1.14788	0.251017	0.600296	0.54004	249.131	353.973	445.532	318.54	269.229	220.804	234.803	229.862	289.442	365.688
ENSMUSG00000101798	RP24-538F21.4	8.58575	-0.637813	0.555644	-1.14788	0.251018	0.600296	NA	0	9.26631	6.5109	13.0744	6.21298	5.76009	4.10137	11.3981	15.7709	13.7624
ENSMUSG00000093846	Gm4425	14.7883	-0.633111	0.551561	-1.14785	0.251029	0.600275	NA	9.29594	11.1196	14.8821	9.50865	6.21298	14.4002	10.2534	39.8934	18.554	13.7624
ENSMUSG00000100241	Slc18a3	11.6834	-0.636264	0.554548	-1.14736	0.251234	0.599921	NA	6.50716	35.212	16.7423	23.7716	13.4615	0	0	12.348	0.927698	7.86425
ENSMUSG00000051359	Ncald	1103.7	0.339908	0.296266	1.1473	0.251256	0.599884	0.540446	1833.16	1502.99	1132.9	1760.29	1054.14	873.614	853.085	725.68	912.855	388.297
ENSMUSG00000021576	Pdcd6	5346.95	0.224156	0.195384	1.14726	0.251275	0.59985	0.540446	7142.07	5442.1	3721.45	5164.39	4504.41	6668.27	5404.58	4447.17	5298.08	5677.01
ENSMUSG00000032463	Faim	1934.41	0.19564	0.170546	1.14713	0.251326	0.599762	0.540481	2087.87	1995.96	1560.76	1646.18	2060.64	2354.92	1979.94	1882.59	1953.73	1821.56
ENSMUSG00000103341	NA	18.6006	0.618681	0.539426	1.14692	0.251413	0.599612	NA	18.5919	33.3587	17.6725	24.9602	21.7454	12.4802	26.6589	5.69906	12.0601	12.7794
ENSMUSG00000027465	Tbc1d20	836.157	0.253101	0.220691	1.14686	0.251441	0.599563	0.540611	809.676	732.038	863.16	971.071	706.209	1029.14	873.592	663.94	736.592	976.15
ENSMUSG00000021945	Zmym2	4410.14	0.171893	0.149886	1.14682	0.251456	0.599538	0.540611	4347.71	3796.41	3841.43	4345.45	4120.24	5497.05	4662.23	4141.32	4581.9	4767.7
ENSMUSG00000102774	NA	6.70707	0.609606	0.531569	1.1468	0.251463	0.599527	NA	8.36635	16.6793	10.2314	4.75432	0	16.3203	3.07603	4.74922	0.927698	1.96606
ENSMUSG00000053684	BC048403	64.723	0.51551	0.449721	1.14629	0.251676	0.599158	0.540868	83.6635	60.231	41.8558	82.0121	48.6684	49.9208	118.94	55.0909	38.0356	68.8122
ENSMUSG00000048997	Atxn7l2	1113.02	-0.247317	0.215758	-1.14627	0.251681	0.599149	0.540868	779.929	585.631	1224.05	855.778	1011.68	1027.22	1367.81	1306.98	1476.9	1494.21
ENSMUSG00000036989	Trim3	1277.71	0.205311	0.179118	1.14623	0.2517	0.599118	0.540868	1607.27	1516.89	1833.28	1667.58	2145.55	933.135	807.97	795.019	795.037	675.343
ENSMUSG00000020734	Grin2c	25.549	-0.605487	0.528257	-1.1462	0.251714	0.599093	0.540868	4.64797	11.1196	18.6026	27.3374	7.24848	29.7605	22.5575	48.442	28.7586	57.0158
ENSMUSG00000037020	Wdr62	67.437	-0.568656	0.496186	-1.14605	0.251773	0.598991	0.54092	40.9021	67.644	66.9693	26.1488	63.1653	74.8812	42.039	59.8401	184.612	48.1685
ENSMUSG00000070729	Gm12966	13.2659	-0.631669	0.551305	-1.14577	0.25189	0.598789	NA	8.36635	7.41304	10.2314	8.32007	9.31947	9.60015	13.3294	18.047	35.2525	12.7794
ENSMUSG00000017176	Nt5c3b	1750.1	0.211399	0.184504	1.14577	0.251891	0.598788	0.541051	2019.08	1812.49	1285.44	1551.1	1262.27	2204.2	1976.86	1501.7	1813.65	2074.2
ENSMUSG00000073422	H2-Ke6	10.9328	-0.641206	0.559632	-1.14576	0.251893	0.598784	NA	2.78878	9.26631	18.6026	11.8858	16.568	4.80008	6.15205	12.348	10.2047	16.7115
ENSMUSG00000106225	NA	18.0251	0.64509	0.563025	1.14576	0.251896	0.598779	NA	4.64797	16.6793	30.6943	3.56574	50.7394	19.2003	26.6589	4.74922	4.63849	18.6776
ENSMUSG00000101316	RP23-478B14.1	139.441	0.355267	0.310077	1.14574	0.251902	0.598768	0.541051	173.834	159.38	88.3623	122.424	76.6268	194.883	166.105	117.781	146.576	148.438
ENSMUSG00000017417	Plxdc1	5.60729	-0.559714	0.488638	-1.14546	0.25202	0.598565	NA	0.929594	14.8261	2.79039	4.75432	1.0355	0	3.07603	0	13.9155	14.7455
ENSMUSG00000038943	Prc1	584.723	-0.307724	0.268663	-1.14539	0.252047	0.598518	0.541203	304.907	267.796	289.27	369.649	218.49	969.615	569.065	980.238	1044.59	833.611
ENSMUSG00000097277	2900076A07Rik	595.011	-0.290113	0.253296	-1.14535	0.252063	0.598492	0.541203	359.753	512.427	742.243	563.387	425.589	612.49	561.888	795.019	657.738	719.579
ENSMUSG00000053553	3110082I17Rik	374.803	-0.311956	0.272378	-1.1453	0.252083	0.598457	0.541203	437.839	275.209	492.038	532.484	498.074	194.883	327.084	321.997	330.261	338.163
ENSMUSG00000026227	2810459M11Rik	134.811	0.472674	0.41275	1.14518	0.252133	0.59837	0.541203	198.004	114.902	109.755	57.0519	170.857	200.643	145.599	82.6363	110.396	158.268
ENSMUSG00000003199	Mpnd	2318.36	0.163684	0.142938	1.14514	0.25215	0.598341	0.541203	2502.47	2098.82	1974.66	2051.49	1967.44	2803.24	2585.91	2443	2312.75	2443.82
ENSMUSG00000041261	Car8	71.2683	0.626044	0.546731	1.14507	0.252181	0.598288	0.541203	119.918	140.848	89.2924	65.372	16.568	59.5209	100.484	36.094	81.6374	2.94909
ENSMUSG00000032469	Dbr1	322.91	0.35296	0.308269	1.14497	0.25222	0.59822	0.541213	387.641	432.736	220.441	250.791	439.051	405.126	291.197	239.36	321.911	240.843
ENSMUSG00000086740	Gm17029	42.8897	-0.564211	0.492819	-1.14486	0.252266	0.598142	0.541236	39.9725	48.1848	60.4584	70.1263	38.3134	15.3602	31.7856	56.9906	18.554	49.1516
ENSMUSG00000087412	Gm15501	22.2669	0.621661	0.543022	1.14482	0.252285	0.598108	NA	43.6909	39.8451	12.0917	27.3374	5.17749	26.8804	26.6589	6.6489	17.6263	16.7115
ENSMUSG00000097467	Gm26737	16.0405	0.644179	0.56279	1.14462	0.252368	0.597966	NA	7.43675	16.6793	18.6026	29.7145	33.1359	2.88005	30.7603	7.59874	2.78309	10.8133
ENSMUSG00000034292	Traf3ip1	427.29	-0.247668	0.216418	-1.1444	0.252459	0.597809	0.541577	390.43	359.533	490.178	426.701	416.27	380.166	403.985	398.934	460.138	546.565
ENSMUSG00000110068	NA	9.39158	-0.624247	0.54559	-1.14417	0.252554	0.597645	NA	0	5.55978	16.7423	19.0173	7.24848	0	7.1774	12.348	12.0601	13.7624
ENSMUSG00000077714	Snord17	30.1142	-0.572913	0.500784	-1.14403	0.25261	0.59755	0.54178	29.747	28.7255	51.1571	29.7145	22.7809	11.5202	26.6589	36.094	35.2525	29.4909
ENSMUSG00000097571	Jpx	393.137	-0.263145	0.230021	-1.144	0.252623	0.597528	0.54178	324.428	278.916	302.292	337.557	391.418	404.166	413.213	523.364	403.549	552.464
ENSMUSG00000092094	Zfp804b	16.2942	-0.627162	0.548331	-1.14377	0.252721	0.597359	NA	1.85919	37.0652	8.37116	24.9602	45.5619	2.88005	0	18.9969	22.2648	0.983031
ENSMUSG00000062944	9130023H24Rik	255.007	0.352843	0.308497	1.14375	0.252729	0.597345	0.541882	108.763	150.114	227.882	198.493	137.721	475.208	333.236	231.762	317.273	369.62
ENSMUSG00000044948	Wdr96	206.451	-0.483631	0.422858	-1.14372	0.25274	0.597327	0.541882	118.988	132.508	294.851	153.327	56.9523	189.123	219.423	352.392	207.804	339.146
ENSMUSG00000049897	Gm711	11.6954	-0.632338	0.552892	-1.14369	0.252752	0.597305	NA	25.099	0.926631	7.44103	8.32007	4.14199	12.4802	1.02534	11.3981	34.3248	11.7964
ENSMUSG00000088482	Gm23641	0.5028	0.304434	0.26621	1.14359	0.252794	0.597233	NA	0	0.926631	0	0	0	0	4.10137	0	0	0
ENSMUSG00000079697	Gm5751	24.1882	-0.621501	0.543556	-1.1434	0.252874	0.597096	0.54208	2.78878	17.606	30.6943	28.5259	15.5325	9.60015	28.7096	40.8433	37.1079	30.474
ENSMUSG00000013701	Timm23	814.665	0.208335	0.182217	1.14333	0.252901	0.597049	0.54208	783.648	757.057	642.719	771.389	786.978	1019.54	902.301	798.818	918.421	765.781
ENSMUSG00000047613	A430005L14Rik	1960.16	0.227747	0.199299	1.14274	0.253147	0.596627	0.542532	2351.87	2178.51	1573.78	1989.68	1726.17	2375.08	1925.59	1449.46	1878.59	2152.84
ENSMUSG00000083232	Gm11796	2.34076	0.382459	0.334736	1.14257	0.253218	0.596505	NA	0	1.85326	0.930129	8.32007	0	0	12.3041	0	0	0
ENSMUSG00000064264	Zfp428	1536.12	0.22051	0.193004	1.14251	0.253241	0.596465	0.54259	2445.76	2104.38	1343.11	1269.4	1787.27	1433.3	1373.96	1146.46	1351.66	1105.91
ENSMUSG00000049160	4930469G21Rik	30.6205	-0.577391	0.505377	-1.1425	0.253248	0.596453	0.54259	13.0143	27.7989	34.4148	61.8062	68.3428	17.2803	9.22808	24.6959	25.0479	24.5758
ENSMUSG00000102183	NA	0.983552	0.31397	0.274825	1.14244	0.253272	0.596413	NA	2.78878	0	0	0	0	1.92003	5.12671	0	0	0
ENSMUSG00000095677	Dynlt1f	226.201	0.400933	0.350997	1.14227	0.253343	0.596291	0.54259	229.61	242.777	122.777	184.23	191.567	319.685	297.349	113.031	285.731	275.249
ENSMUSG00000035236	Scai	4751.98	-0.21006	0.183898	-1.14226	0.253344	0.596289	0.54259	4371.88	4242.11	4750.17	5706.38	6848.78	3522.3	4350.53	4358.83	5116.26	4252.59
ENSMUSG00000035964	Tmem59l	2199.89	0.318038	0.278442	1.14221	0.253369	0.596247	0.54259	3763.93	3042.13	3620.06	2450.85	3134.45	1666.59	1055.08	1481.76	1090.97	693.037
ENSMUSG00000022621	Rabl2	1035.23	-0.26131	0.228783	-1.14217	0.253382	0.596224	0.54259	1085.77	1189.79	974.775	1256.33	1194.96	650.89	1000.73	805.467	1114.17	1079.37
ENSMUSG00000019889	Ptprk	3800.8	-0.216842	0.189872	-1.14204	0.253436	0.596131	0.542632	1470.62	2123.84	3331.72	3192.53	3965.95	4207.75	4508.43	5764.6	4802.69	4639.91
ENSMUSG00000020705	Ddx42	2018.84	-0.189388	0.165863	-1.14184	0.253521	0.595986	0.542703	1649.1	1890.33	2093.72	2076.45	1934.31	1744.35	2139.89	2376.51	1965.79	2317.99
ENSMUSG00000065327	Gm22058	7.68653	-0.624258	0.546726	-1.14181	0.253533	0.595966	NA	14.8735	15.7527	12.0917	13.0744	4.14199	0	0	7.59874	8.34928	0.983031
ENSMUSG00000034732	Pabpc5	60.4255	-0.538221	0.471382	-1.1418	0.253539	0.595955	0.542703	105.974	57.4511	64.1789	68.9377	68.3428	24.0004	44.0897	98.7837	37.1079	35.3891
ENSMUSG00000108030	NA	45.5604	-0.555038	0.486155	-1.14169	0.253583	0.59588	0.542722	40.9021	25.9457	62.3187	41.6003	60.0588	24.0004	39.9883	83.5862	24.1202	53.0837
ENSMUSG00000062554	Gm12751	10.2504	0.637334	0.558298	1.14157	0.253635	0.595791	NA	30.6766	5.55978	6.5109	4.75432	2.07099	25.9204	8.20274	8.54859	9.27698	0.983031
ENSMUSG00000088777	Gm26039	10.9116	-0.641556	0.56212	-1.14132	0.253739	0.595613	NA	13.9439	1.85326	11.1615	15.4516	7.24848	5.76009	7.1774	17.0972	17.6263	11.7964
ENSMUSG00000094092	Gm15921	1.08261	0.383496	0.336052	1.14118	0.253796	0.595516	NA	0.929594	0.926631	0.930129	0	0	0.960015	6.15205	0	0.927698	0
ENSMUSG00000039239	Tgfb2	920.071	-0.280207	0.245569	-1.14105	0.253849	0.595425	0.543216	662.801	719.065	535.754	429.078	589.198	1218.26	997.658	1456.11	930.481	1662.31
ENSMUSG00000086745	Tspan2os	9.38883	0.642617	0.563215	1.14098	0.253878	0.595375	NA	30.6766	14.8261	7.44103	11.8858	10.355	4.80008	7.1774	2.84953	0.927698	2.94909
ENSMUSG00000085192	Gm12195	53.1092	-0.480604	0.421238	-1.14093	0.253898	0.59534	0.543216	43.6909	45.4049	81.8514	82.0121	75.5913	28.8005	32.811	65.5392	38.0356	37.3552
ENSMUSG00000051351	Zfp46	982.112	-0.191861	0.168169	-1.14089	0.253917	0.595307	0.543216	1078.33	1064.7	927.339	911.642	1001.33	900.494	878.718	905.2	1144.78	1008.59
ENSMUSG00000085054	Gm15834	134.29	-0.439774	0.3855	-1.14079	0.253957	0.595239	0.543227	94.8186	128.802	136.729	73.692	194.673	125.762	102.534	212.765	134.516	138.607
ENSMUSG00000086150	Bach2os	14.6753	0.62531	0.548248	1.14056	0.254053	0.595075	NA	0.929594	25.9457	11.1615	16.6401	42.4554	26.8804	7.1774	4.74922	0	10.8133
ENSMUSG00000092212	Slc22a13b-ps	10.6977	-0.617202	0.541299	-1.14022	0.254193	0.594836	NA	10.2255	14.8261	11.1615	0	25.8874	0	5.12671	12.348	18.554	8.84728
ENSMUSG00000047363	Cstad	27.5207	0.641799	0.562946	1.14007	0.254256	0.594728	0.543792	39.043	27.7989	55.8077	45.1661	6.21298	25.9204	36.9123	13.2978	25.0479	0
ENSMUSG00000103274	NA	3.44229	-0.534917	0.469327	-1.13975	0.254389	0.594501	NA	0	1.85326	0.930129	4.75432	6.21298	0.960015	1.02534	5.69906	12.9878	0
ENSMUSG00000038489	Polr2l	476.765	0.288884	0.253511	1.13953	0.25448	0.594346	0.544129	595.87	480.921	534.824	448.095	487.719	599.05	402.959	447.376	459.211	311.621
ENSMUSG00000032402	Smad3	143.271	0.516667	0.453404	1.13953	0.254483	0.594341	0.544129	163.609	242.777	206.489	188.984	132.544	120.962	131.244	42.7429	166.986	36.3722
ENSMUSG00000107971	NA	14.6896	-0.569552	0.499839	-1.13947	0.254506	0.594301	NA	1.85919	17.606	22.3231	0	20.7099	9.60015	0	25.6458	0	49.1516
ENSMUSG00000039741	Bahcc1	373.786	0.359994	0.315949	1.13941	0.254534	0.594254	0.544163	335.583	382.698	449.252	356.574	414.199	250.564	589.572	244.11	368.296	347.01
ENSMUSG00000086820	Gm11465	5.23569	-0.620309	0.544431	-1.13937	0.254549	0.594229	NA	5.57756	2.77989	11.1615	7.13149	10.355	0.960015	0	3.79937	3.71079	6.88122
ENSMUSG00000103751	NA	26.4178	0.63935	0.561173	1.13931	0.254573	0.594187	0.544168	10.2255	13.8995	71.6199	35.6574	92.1592	17.2803	7.1774	14.2476	0.927698	0.983031
ENSMUSG00000103783	NA	68.6481	-0.512457	0.449826	-1.13923	0.254606	0.594132	0.544168	48.3389	47.2582	78.1308	49.9204	113.905	27.8404	76.9007	61.7398	89.059	93.388
ENSMUSG00000041353	Tmem29	1869.82	0.234965	0.206286	1.13903	0.254692	0.593984	0.544209	2730.22	1747.63	1207.31	1459.58	1186.68	2210.92	2365.46	1715.42	1955.59	2119.42
ENSMUSG00000033350	Chst2	680.406	0.260937	0.229089	1.13902	0.254694	0.59398	0.544209	981.651	893.272	696.667	846.27	778.694	576.009	584.445	416.981	397.983	632.089
ENSMUSG00000079344	Lipo4	9.80784	-0.636521	0.558862	-1.13896	0.25472	0.593937	NA	2.78878	5.55978	29.7641	20.2059	7.24848	4.80008	0	8.54859	8.34928	10.8133
ENSMUSG00000022420	Dnal4	2336.39	0.194858	0.171115	1.13875	0.254806	0.59379	0.544319	3490.63	2953.17	1797.01	1999.19	2046.14	2529.64	2272.16	1794.25	2108.66	2373.04
ENSMUSG00000050240	Hic2	578.072	-0.292596	0.256949	-1.13873	0.254816	0.593774	0.544319	632.124	505.014	837.116	627.571	680.322	318.725	553.685	530.012	608.57	487.584
ENSMUSG00000005124	Wisp1	17.3387	0.575718	0.505612	1.13865	0.254847	0.59372	NA	0	45.4049	8.37116	36.846	6.21298	43.2007	14.3548	18.9969	0	0
ENSMUSG00000030697	Ppp4c	3653.35	0.215522	0.189298	1.13854	0.254897	0.593636	0.544418	4330.98	3674.09	3009.9	2688.57	3307.38	5111.12	3431.82	3434.63	3704.3	3840.7
ENSMUSG00000020736	Nt5c	1439.47	0.294181	0.258421	1.13838	0.254962	0.593525	0.544483	1588.68	1281.53	1196.15	1028.12	1182.54	2310.76	1369.86	1996.57	1258.89	1181.6
ENSMUSG00000085625	Gm8813	2.8028	0.437594	0.384432	1.13829	0.255	0.593459	NA	0	8.33967	3.72052	4.75432	0	0.960015	10.2534	0	0	0
ENSMUSG00000085303	Gm16751	18.614	0.640725	0.562987	1.13808	0.255087	0.593312	NA	1.85919	4.63315	16.7423	14.263	0	49.9208	41.0137	26.5956	22.2648	8.84728
ENSMUSG00000020170	Frs2	996.119	0.239678	0.210603	1.13806	0.255096	0.593296	0.544679	941.679	1050.8	832.466	977.014	949.551	950.415	1353.45	924.197	1140.14	841.475
ENSMUSG00000028114	Mettl14	554.087	-0.2619	0.230142	-1.13799	0.255124	0.593249	0.544679	432.261	416.984	375.772	512.278	537.423	501.128	662.371	757.025	744.014	601.615
ENSMUSG00000091680	Klhdc7b	0.766995	0.309216	0.271769	1.13779	0.255207	0.593107	NA	0	0	0	0	0	6.72011	0	0.949843	0	0
ENSMUSG00000025935	Tram1	1230.58	0.246064	0.216308	1.13756	0.255303	0.592945	0.544987	1413.91	1347.32	1185.91	1145.79	1479.73	1557.14	982.278	1134.11	1101.18	958.456
ENSMUSG00000033849	B3galt2	2728.79	0.268173	0.235763	1.13747	0.255341	0.592879	0.544995	2822.25	2912.4	3012.69	4357.34	4465.06	2770.6	1566.72	1898.74	1874.88	1607.26
ENSMUSG00000086914	Gm16124	16.5046	-0.617161	0.54258	-1.13746	0.255348	0.592868	NA	6.50716	14.8261	21.393	14.263	24.8519	9.60015	11.2788	22.7962	12.9878	26.5418
ENSMUSG00000089643	Gm16301	6.52818	-0.620107	0.545206	-1.13738	0.255378	0.592816	NA	0.929594	6.48641	5.58077	2.37716	11.3905	5.76009	1.02534	12.348	4.63849	14.7455
ENSMUSG00000028521	Slc35d1	305.614	-0.334357	0.294067	-1.13701	0.255535	0.59255	0.545334	187.778	386.405	372.982	383.912	405.915	220.804	228.651	284.003	250.479	335.214
ENSMUSG00000093760	Gm20678	7.88257	0.60898	0.535674	1.13685	0.255601	0.592437	NA	0.929594	3.70652	1.86026	19.0173	13.4615	19.2003	8.20274	9.49843	0	2.94909
ENSMUSG00000028517	Ppap2b	1653.51	-0.218986	0.192635	-1.13679	0.255624	0.592398	0.54545	1671.41	1965.38	1503.09	1261.08	1598.81	1602.27	1497	1815.15	1493.59	2127.28
ENSMUSG00000029360	Gm9754	5.2674	-0.516607	0.45445	-1.13678	0.255632	0.592385	NA	0	0	13.9519	1.18858	15.5325	0	0	0	10.2047	11.7964
ENSMUSG00000035390	Brsk1	74.6346	0.418732	0.368385	1.13667	0.255676	0.592309	0.545487	92.0298	103.783	74.4103	71.3149	48.6684	74.8812	96.3822	65.5392	59.3727	59.9649
ENSMUSG00000080443	Gm25847	1.70426	0.396146	0.348602	1.13639	0.255795	0.592107	NA	0.929594	0	4.65065	1.18858	2.07099	0	8.20274	0	0	0
ENSMUSG00000044364	Tmem74b	413.582	0.284938	0.250782	1.1362	0.255874	0.591974	0.545743	752.971	669.027	591.562	494.45	494.968	215.043	293.248	207.066	252.334	165.149
ENSMUSG00000028792	Ak2	1506.14	-0.238987	0.210343	-1.13618	0.255881	0.591961	0.545743	1540.34	1208.33	1159.87	780.898	1067.6	1634.91	1717.45	1661.28	2145.77	2144.97
ENSMUSG00000026100	Mstn	15.0234	-0.61989	0.545608	-1.13615	0.255895	0.591938	NA	2.78878	22.2391	11.1615	48.7318	26.9229	1.92003	0	0	14.8432	21.6267
ENSMUSG00000018481	Appbp2	3257.22	0.237967	0.209454	1.13613	0.255901	0.591928	0.545743	4005.62	3430.39	2387.64	2909.65	3124.09	3613.5	3770.18	2317.62	3170.87	3842.67
ENSMUSG00000028247	Coq3	1024.78	0.204243	0.179832	1.13575	0.256063	0.591653	0.545904	1234.5	972.035	1002.68	1047.14	847.037	1142.42	1097.12	923.247	975.939	1005.64
ENSMUSG00000025758	Plk4	579.387	-0.28915	0.254595	-1.13572	0.256072	0.591638	0.545904	247.272	371.579	402.746	517.033	396.595	778.572	580.344	898.552	942.541	658.631
ENSMUSG00000059316	Slc27a4	1452.72	0.248343	0.218669	1.1357	0.256081	0.591622	0.545904	1874.06	1502.99	2249.05	1571.3	1995.4	1084.82	1276.55	869.106	886.88	1216.99
ENSMUSG00000005846	Rsl1d1	5724.1	0.197377	0.173856	1.13529	0.256255	0.591327	0.5462	5833.2	5753.45	3519.61	5033.64	4022.91	6881.39	7489.1	5541.38	6665.51	6500.79
ENSMUSG00000031708	Tecr	17318	0.217395	0.191548	1.13494	0.256402	0.591079	0.546421	27412.8	21523.8	16162.9	15455.1	18335.5	17539.5	14951.5	11474.1	13195.6	17129.3
ENSMUSG00000069729	Arid1b	1486.94	0.239195	0.210781	1.1348	0.256457	0.590985	0.546421	1443.66	1605.85	1482.63	1831.6	1386.53	1302.74	1842.54	1109.42	1370.21	1494.21
ENSMUSG00000018217	Pmp22	295.867	0.422548	0.372427	1.13458	0.256552	0.590825	0.546421	230.539	435.516	336.707	464.735	351.033	384.006	163.029	238.411	233.78	120.913
ENSMUSG00000064586	Gm25132	23.3895	0.627585	0.55318	1.1345	0.256583	0.590772	0.546421	18.5919	33.3587	23.2532	58.2405	35.2069	3.84006	33.8363	9.49843	10.2047	7.86425
ENSMUSG00000057236	Rbbp4	10609.3	-0.290142	0.255752	-1.13447	0.256599	0.590745	0.546421	12874.9	11912.8	8047.48	10496.4	9524.5	5718.81	12920.3	11096.1	13310.6	10191.1
ENSMUSG00000022306	Zfpm2	1080.69	0.248975	0.219477	1.1344	0.256627	0.590698	0.546421	1623.07	1257.44	971.055	1416.79	1344.08	860.174	997.658	867.207	663.304	806.086
ENSMUSG00000034681	Rnps1	1286.75	0.224935	0.198289	1.13438	0.256636	0.590683	0.546421	1609.13	1312.11	937.57	1155.3	960.941	1754.91	1273.48	1169.26	1361.86	1332.99
ENSMUSG00000043510	Hscb	221.134	0.321491	0.283408	1.13437	0.256638	0.590679	0.546421	203.581	147.334	86.502	101.029	143.934	372.486	332.211	267.856	263.466	292.943
ENSMUSG00000065926	Gm22798	0.496564	0.301889	0.26614	1.13432	0.25666	0.590642	NA	0.929594	0	0	0	0	0.960015	3.07603	0	0	0
ENSMUSG00000097329	4931403G20Rik	10.28	-0.58787	0.518325	-1.13417	0.256722	0.590537	NA	0	12.0462	36.275	1.18858	1.0355	0.960015	5.12671	13.2978	9.27698	23.5928
ENSMUSG00000037103	Dcaf15	902.756	0.262695	0.231647	1.13403	0.256781	0.590436	0.546612	1455.74	1037.83	1255.67	959.185	1068.63	671.051	776.184	487.27	581.667	734.324
ENSMUSG00000048148	Nwd1	94.088	-0.560457	0.494259	-1.13393	0.256822	0.590368	0.546612	73.4379	74.1304	159.982	254.356	40.3844	56.6409	35.887	115.881	91.8421	38.3382
ENSMUSG00000085793	Lin52	720.509	0.283741	0.250248	1.13384	0.256864	0.590298	0.546612	762.267	531.886	428.79	637.08	698.961	1006.1	865.389	673.439	711.545	889.643
ENSMUSG00000106887	NA	41.082	-0.636084	0.561007	-1.13383	0.256868	0.590291	0.546612	4.64797	17.606	51.1571	79.6349	1.0355	20.1603	42.039	96.884	60.3004	37.3552
ENSMUSG00000037801	Iqch	3.65665	0.535445	0.472306	1.13368	0.256928	0.590188	NA	0	6.48641	7.44103	3.56574	9.31947	6.72011	2.05068	0	0	0.983031
ENSMUSG00000017314	Mpp2	581.593	-0.276485	0.243891	-1.13364	0.256946	0.590159	0.546704	531.728	663.467	518.082	691.754	638.902	374.406	602.901	552.809	654.027	587.853
ENSMUSG00000031684	Slc10a7	360.886	-0.288388	0.254417	-1.13353	0.256993	0.590079	0.54673	290.033	244.63	276.248	405.306	390.382	288.965	414.238	441.677	409.115	448.262
ENSMUSG00000004843	Chmp2b	790.325	0.289231	0.255201	1.13334	0.25707	0.589948	0.54682	1167.57	937.75	489.248	755.938	717.599	991.696	740.297	799.768	776.483	526.905
ENSMUSG00000097424	1700030M09Rik	1.80536	0.439788	0.388194	1.13291	0.257252	0.589641	NA	0	1.85326	1.86026	2.37716	5.17749	5.76009	1.02534	0	0	0
ENSMUSG00000021647	Cartpt	10.2632	0.634436	0.560196	1.13253	0.257414	0.589369	NA	19.5215	17.606	4.65065	17.8287	12.426	8.64014	11.2788	3.79937	0	6.88122
ENSMUSG00000064057	Scgb3a1	4.20984	0.571005	0.504227	1.13244	0.25745	0.589306	NA	0	4.63315	6.5109	5.94291	6.21298	3.84006	10.2534	2.84953	1.8554	0
ENSMUSG00000104776	NA	2.23128	0.406248	0.358777	1.13231	0.257503	0.589217	NA	0	2.77989	1.86026	2.37716	0	0	13.3294	0	0	1.96606
ENSMUSG00000107428	NA	19.8084	-0.634955	0.560866	-1.1321	0.257593	0.589066	NA	4.64797	4.63315	16.7423	8.32007	66.2718	19.2003	3.07603	24.6959	26.9033	23.5928
ENSMUSG00000042116	Vwa1	226.316	-0.361424	0.319332	-1.13181	0.257714	0.588862	0.548115	179.412	202.005	283.689	197.304	358.282	192.963	156.877	271.655	259.756	161.217
ENSMUSG00000047507	Baiap3	66.5699	-0.564446	0.498781	-1.13165	0.257781	0.588749	0.548169	51.1277	101.929	93.943	33.2803	96.3012	23.0404	56.3938	118.73	40.8187	50.1346
ENSMUSG00000102805	NA	1.54931	-0.353182	0.31211	-1.1316	0.257805	0.588709	NA	0	0.926631	0	0	0	0	1.02534	0	3.71079	9.83031
ENSMUSG00000027854	Sike1	1776.95	0.226089	0.199798	1.13158	0.257809	0.588702	0.548169	1595.18	1647.55	1662.14	1919.56	2535.93	1868.19	1826.13	1355.43	1757.06	1602.34
ENSMUSG00000030858	1700007K09Rik	5.18732	0.443553	0.392023	1.13144	0.257868	0.588602	NA	13.9439	0	14.8821	3.56574	0	0	19.4815	0	0	0
ENSMUSG00000026134	Prim2	919.612	0.263291	0.232738	1.13128	0.257939	0.588482	0.548368	918.439	882.152	834.326	625.194	695.854	1306.58	1036.62	700.984	1139.21	1056.76
ENSMUSG00000062203	Gspt1	1221.6	-0.207552	0.18348	-1.1312	0.257973	0.588426	0.548368	1122.95	1245.39	1065.93	1205.22	925.734	1170.26	1259.12	1346.88	1266.31	1608.24
ENSMUSG00000024220	Zfp523	773.455	0.232501	0.20558	1.13095	0.258075	0.588255	0.548453	871.03	745.011	913.387	729.789	1037.57	686.411	827.451	628.796	684.641	610.462
ENSMUSG00000074580	4931440P22Rik	106.895	-0.437152	0.386541	-1.13093	0.258083	0.588241	0.548453	133.862	105.636	152.541	98.6522	132.544	81.6013	59.4698	151.025	77.9267	75.6934
ENSMUSG00000052291	5330438D12Rik	205.993	-0.355109	0.314061	-1.1307	0.258181	0.588076	0.548586	191.496	194.592	189.746	256.734	218.49	199.683	140.472	303.95	196.672	168.098
ENSMUSG00000027544	Nfatc2	71.7754	-0.53679	0.474784	-1.1306	0.258224	0.588003	0.548604	50.1981	10.1929	65.109	30.9031	66.2718	89.2814	59.4698	90.2351	123.384	132.709
ENSMUSG00000045608	Dbx2	21.61	0.636484	0.562979	1.13056	0.258239	0.587979	NA	86.4522	12.0462	13.0218	23.7716	15.5325	21.1203	19.4815	0	14.8432	9.83031
ENSMUSG00000038976	Ppp1r9b	1175.17	0.319051	0.282264	1.13033	0.258338	0.587812	0.548771	1763.44	1672.57	1058.49	1281.29	1158.72	656.65	1544.17	689.586	888.735	1038.08
ENSMUSG00000053783	1700016K19Rik	10.6004	0.623564	0.551826	1.13	0.258476	0.58758	NA	27.8878	12.0462	3.72052	9.50865	33.1359	4.80008	9.22808	4.74922	0.927698	0
ENSMUSG00000022305	Lrp12	2281.2	-0.236448	0.209258	-1.12993	0.258504	0.587532	0.548986	1831.3	1714.27	1535.64	1828.04	2426.17	2514.28	2344.96	2886.57	2394.39	3336.41
ENSMUSG00000097889	Gm26541	46.0638	0.541299	0.479059	1.12992	0.258509	0.587524	0.548986	61.3532	29.6522	67.8994	40.4118	111.834	41.2807	35.887	20.8965	27.8309	23.5928
ENSMUSG00000105526	NA	281.628	-0.33957	0.30064	-1.12949	0.25869	0.58722	0.549179	80.8747	140.848	206.489	299.522	317.898	278.404	329.135	464.473	384.067	314.57
ENSMUSG00000033596	Rfwd3	379.284	-0.328442	0.290787	-1.12949	0.258691	0.587219	0.549179	118.988	211.272	288.34	301.9	414.199	367.686	480.885	560.407	423.958	625.208
ENSMUSG00000090053	Palm2	31.8064	0.593045	0.525072	1.12946	0.258706	0.587194	0.549179	69.7196	28.7255	27.9039	49.9204	17.6034	28.8005	38.963	8.54859	21.3371	26.5418
ENSMUSG00000066477	Gm16551	5.15638	0.561909	0.497578	1.12929	0.258776	0.587075	NA	29.747	5.55978	0.930129	3.56574	0	5.76009	4.10137	1.89969	0	0
ENSMUSG00000050310	Rictor	2725.99	-0.215661	0.190993	-1.12916	0.25883	0.586985	0.549322	2038.6	2519.51	2621.1	2761.07	2485.19	2787.88	2610.52	3700.59	3289.62	2445.78
ENSMUSG00000003868	Ruvbl2	3582.08	0.230977	0.204562	1.12913	0.258843	0.586963	0.549322	4426.73	3796.41	2862.94	3324.46	3473.06	3652.86	4245.94	2450.6	3744.19	3843.65
ENSMUSG00000034330	Plcg2	6.80389	-0.585474	0.518523	-1.12912	0.258847	0.586956	NA	4.64797	13.8995	13.0218	15.4516	0	0	0	9.49843	4.63849	6.88122
ENSMUSG00000045034	Ankrd34b	7.72714	-0.591534	0.523975	-1.12893	0.258926	0.586825	NA	26.0286	7.41304	9.30129	2.37716	3.10649	1.92003	0	9.49843	17.6263	0
ENSMUSG00000107961	NA	30.8836	-0.623641	0.552427	-1.12891	0.258935	0.586809	0.549352	39.9725	4.63315	51.1571	28.5259	9.31947	27.8404	15.3801	56.9906	27.8309	47.1855
ENSMUSG00000039904	Gpr37	82.8782	-0.502208	0.444875	-1.12887	0.258952	0.586781	0.549352	120.847	134.361	111.615	103.407	159.467	19.2003	37.9377	78.837	29.6863	33.4231
ENSMUSG00000026860	Sh3glb2	1959.27	-0.225002	0.19932	-1.12885	0.258963	0.586763	0.549352	1967.02	1770.79	2512.28	1568.93	1877.36	1758.75	1824.08	2018.42	2286.78	2008.33
ENSMUSG00000064343	mt-Tq	322.631	0.618205	0.54771	1.12871	0.25902	0.586666	0.5494	973.285	669.027	101.384	120.047	372.779	308.165	252.234	34.1944	115.035	280.164
ENSMUSG00000002660	Clpp	5004.77	0.174422	0.154548	1.1286	0.259068	0.586586	0.549427	6146.48	5050.14	4459.97	4907.65	4817.13	5675.61	4927.79	4256.25	4747.03	5059.66
ENSMUSG00000032274	Cyp19a1	8.78209	0.590999	0.523662	1.12859	0.259071	0.58658	NA	21.3807	8.33967	7.44103	32.0917	11.3905	0	7.1774	0	0	0
ENSMUSG00000110077	NA	4.88722	0.466782	0.413608	1.12856	0.259083	0.586561	NA	17.6623	0	5.58077	0	7.24848	0	17.4308	0.949843	0	0
ENSMUSG00000026028	Trak2	1174.32	0.191914	0.170059	1.12851	0.259105	0.586525	0.54943	1172.22	1038.75	955.243	881.927	1048.96	1492.82	1387.29	1165.46	1195.8	1404.75
ENSMUSG00000093772	4931403E22Rik	8.70322	-0.633735	0.561595	-1.12846	0.259128	0.586486	NA	8.36635	13.8995	13.0218	2.37716	4.14199	2.88005	6.15205	14.2476	11.1324	10.8133
ENSMUSG00000084399	Gm15666	60.4016	-0.546922	0.484683	-1.12841	0.259146	0.586456	0.549442	64.142	48.1848	51.1571	51.109	34.1714	17.2803	86.1287	94.9843	56.5896	100.269
ENSMUSG00000026589	Sec16b	7.76251	-0.607621	0.53849	-1.12838	0.25916	0.586432	NA	2.78878	3.70652	13.9519	3.56574	17.6034	1.92003	3.07603	17.0972	13.9155	0
ENSMUSG00000029432	Gbas	750.979	-0.19601	0.173748	-1.12813	0.259265	0.586255	0.549622	767.845	699.606	670.623	709.583	757.984	754.572	678.777	896.652	785.76	788.391
ENSMUSG00000025351	Cd63	5226.41	-0.321819	0.285292	-1.12803	0.259305	0.586188	0.549632	2728.36	2144.22	2323.46	1522.57	2737.85	7996.93	6202.29	9071.95	5337.05	12199.4
ENSMUSG00000086389	Gm15998	6.40309	0.594455	0.527125	1.12773	0.259433	0.585974	NA	0	0	0	1.18858	1.0355	6.72011	33.8363	2.84953	4.63849	13.7624
ENSMUSG00000030256	Bhlhe41	36.4675	-0.617419	0.547492	-1.12772	0.259437	0.585969	0.549836	15.8031	43.5516	17.6725	39.2232	94.2302	20.1603	16.4055	48.442	10.2047	58.9819
ENSMUSG00000094245	Gm23966	3.95668	-0.571731	0.507035	-1.1276	0.25949	0.58588	NA	0.929594	10.1929	2.79039	1.18858	7.24848	0	1.02534	8.54859	3.71079	3.93213
ENSMUSG00000064647	Gm23301	13.2811	-0.626504	0.555667	-1.12748	0.259539	0.585797	NA	11.1551	11.1196	24.1834	13.0744	15.5325	5.76009	7.1774	25.6458	8.34928	10.8133
ENSMUSG00000104445	NA	4.26186	-0.491494	0.435927	-1.12747	0.259545	0.585788	NA	4.64797	0	2.79039	0	0	0	5.12671	10.4483	0.927698	18.6776
ENSMUSG00000029221	Slc30a9	2286.68	0.212589	0.188575	1.12734	0.259597	0.5857	0.550065	2529.43	2189.63	2258.35	2135.88	2292.59	2978.93	2028.13	2219.78	1909.2	2324.87
ENSMUSG00000017615	Tnfaip1	3106.04	0.192628	0.170876	1.1273	0.259615	0.58567	0.550065	3465.53	3339.58	2709.47	3241.26	2834.16	3554.94	3146.78	2424.95	3078.1	3265.63
ENSMUSG00000025538	Sumf2	598.224	0.271531	0.240909	1.12711	0.259695	0.585537	0.550159	577.278	429.957	641.789	436.209	550.884	848.653	653.143	576.555	714.328	553.447
ENSMUSG00000026421	Csrp1	115.031	0.428651	0.380366	1.12694	0.259767	0.585417	0.550207	70.6491	149.188	50.227	58.2405	48.6684	193.923	183.536	138.677	170.696	86.5068
ENSMUSG00000021494	Ddx41	1319.51	0.1935	0.171711	1.12689	0.259788	0.585382	0.550207	1304.22	1187.01	1235.21	1111.32	1062.42	1750.11	1412.92	1249.99	1456.49	1425.4
ENSMUSG00000039238	Zfp750	23.142	-0.633484	0.562193	-1.12681	0.259823	0.585323	0.550207	19.5215	14.8261	15.8122	35.6574	23.8164	0	26.6589	46.5423	25.9756	22.6097
ENSMUSG00000022208	Jph4	1944.23	0.240827	0.213751	1.12667	0.259882	0.585224	0.550207	2712.56	2680.74	2725.28	2992.85	3550.72	938.895	1165.81	734.229	1142	799.205
ENSMUSG00000041491	Cep78	585.121	-0.241604	0.214459	-1.12657	0.259923	0.585156	0.550207	492.685	420.69	713.409	511.09	574.701	495.368	632.636	657.291	664.232	689.105
ENSMUSG00000030016	Zfml	6469.89	-0.171758	0.152463	-1.12656	0.259928	0.585146	0.550207	5399.08	6013.83	6435.56	7236.08	5497.45	6409.06	6260.74	7353.69	7339.95	6753.43
ENSMUSG00000105992	NA	5.10482	-0.531506	0.471966	-1.12615	0.260101	0.584858	NA	0	1.85326	0	10.6972	8.28398	0	3.07603	9.49843	0.927698	16.7115
ENSMUSG00000034342	Cbl	1325.23	0.293071	0.260247	1.12612	0.260113	0.584837	0.550494	1012.33	1467.78	1341.25	1131.53	1094.52	1419.86	1844.59	1004.93	1101.18	1834.34
ENSMUSG00000028681	Ptch2	130.963	0.431787	0.383471	1.126	0.260166	0.584749	0.550494	101.326	114.902	71.6199	95.0865	174.999	136.322	229.677	122.53	153.07	110.1
ENSMUSG00000066191	Anks6	170.113	-0.443584	0.39395	-1.12599	0.260169	0.584744	0.550494	243.554	196.446	387.864	211.567	351.033	23.0404	71.774	63.6395	68.6497	83.5577
ENSMUSG00000084862	Gm16278	0.964412	-0.30895	0.2744	-1.12591	0.260203	0.584687	NA	0.929594	0	0	0	0	0	0	3.79937	0	4.91516
ENSMUSG00000072723	Gm10044	14.4309	0.632808	0.562102	1.12579	0.260255	0.584601	NA	13.0143	17.606	7.44103	17.8287	35.2069	25.9204	6.15205	7.59874	3.71079	9.83031
ENSMUSG00000039431	Mtmr7	661.717	-0.260577	0.231531	-1.12545	0.260397	0.584364	0.550595	665.589	679.22	680.855	771.389	935.054	544.329	479.86	660.141	470.343	730.392
ENSMUSG00000038725	Pkhd1l1	4.15111	0.539755	0.479591	1.12545	0.260399	0.58436	NA	15.8031	0	0.930129	3.56574	8.28398	3.84006	7.1774	0	0.927698	0.983031
ENSMUSG00000030126	Tmcc1	4054.53	-0.221494	0.196813	-1.1254	0.260418	0.584329	0.550595	3179.21	3690.77	4410.67	3955.6	4797.46	2868.53	4570.98	4478.51	4089.29	4504.25
ENSMUSG00000025484	Bet1l	1289.97	0.18962	0.168493	1.12539	0.260425	0.584318	0.550595	1676.99	1451.1	1371.94	1552.29	1330.61	1141.46	1243.74	943.194	1052.94	1135.4
ENSMUSG00000040441	Slc26a10	50.8983	-0.541058	0.4808	-1.12533	0.26045	0.584276	0.550595	70.6491	37.0652	70.6898	71.3149	55.9168	31.6805	25.6336	18.9969	62.1558	64.8801
ENSMUSG00000087434	Rab11fip4os1	17.5543	-0.601107	0.534181	-1.12529	0.260468	0.584246	NA	2.78878	0.926631	53.0174	66.5605	2.07099	0	4.10137	26.5956	19.4817	0
ENSMUSG00000033569	Bai3	5324.3	-0.230411	0.204763	-1.12525	0.260481	0.584223	0.550595	4946.37	6399.31	7256.87	9816.49	8505.57	2482.6	3388.76	4066.28	3330.44	3050.35
ENSMUSG00000033029	1700088E04Rik	94.0729	-0.42174	0.374802	-1.12524	0.260489	0.58421	0.550595	96.6778	80.6169	136.729	125.99	112.869	55.6809	68.6979	108.282	101.119	54.0667
ENSMUSG00000038524	Fchsd1	217.414	-0.351199	0.312126	-1.12518	0.260512	0.584173	0.550595	208.229	228.878	345.078	236.528	325.146	114.242	165.08	164.323	242.129	144.506
ENSMUSG00000105062	NA	39.5505	0.630403	0.5603	1.12512	0.26054	0.584126	0.550595	53.9165	47.2582	54.8776	85.5778	25.8874	43.2007	32.811	40.8433	11.1324	0
ENSMUSG00000021120	Pigh	573.461	-0.290257	0.257984	-1.1251	0.260548	0.584113	0.550595	456.431	390.111	534.824	309.031	468.045	731.532	524.975	871.006	780.194	668.461
ENSMUSG00000067370	B3galt4	233.174	-0.391726	0.348186	-1.12505	0.260569	0.584077	0.550595	294.681	178.84	363.68	177.099	327.217	122.882	201.992	205.166	261.611	198.572
ENSMUSG00000042323	Pbrm1	11903.2	-0.154362	0.137227	-1.12486	0.260649	0.583945	0.550627	12036.4	11040.8	9122.71	11094.2	10173.8	11886.9	12657.8	14400.6	13235.5	13383
ENSMUSG00000094091	Gm21885	3.35157	-0.537999	0.478319	-1.12477	0.260686	0.583882	NA	0	3.70652	4.65065	3.56574	8.28398	0	0	6.6489	3.71079	2.94909
ENSMUSG00000041889	Shisa4	507.465	-0.346244	0.307835	-1.12477	0.260687	0.58388	0.550627	364.401	381.772	615.745	351.82	378.992	613.45	401.934	915.649	526.933	523.956
ENSMUSG00000039230	Tbcd	923.902	0.242813	0.215879	1.12476	0.26069	0.583876	0.550627	1109.94	1149.02	1227.77	916.396	974.403	922.575	784.387	769.373	822.868	562.294
ENSMUSG00000066224	Arid3c	10.2681	-0.627068	0.557586	-1.12461	0.260753	0.583771	NA	11.1551	10.1929	13.0218	9.50865	9.31947	8.64014	0	26.5956	8.34928	5.89819
ENSMUSG00000031010	Usp9x	1666.53	-0.234175	0.20824	-1.12454	0.260782	0.583722	0.550644	1451.1	1856.04	1756.08	1672.33	1185.64	1607.07	1545.19	2119.1	1834.06	1638.71
ENSMUSG00000043683	Fem1a	1182.66	0.260004	0.231211	1.12453	0.260788	0.583713	0.550644	1498.51	967.402	1377.52	1498.8	1072.77	1190.42	1221.18	858.658	951.818	1189.47
ENSMUSG00000039449	Prpf18	2131.86	-0.191529	0.170328	-1.12448	0.260812	0.583673	0.550644	1896.37	1937.58	1772.83	1754.35	1679.58	1926.75	2594.12	2701.35	2752.48	2303.24
ENSMUSG00000062312	Erbb2	147.569	-0.506469	0.450456	-1.12435	0.260866	0.583582	0.550644	137.58	87.1033	314.384	84.3893	141.863	143.042	69.7233	242.21	102.047	153.353
ENSMUSG00000043340	6530409C15Rik	47.1965	-0.594403	0.528674	-1.12433	0.260874	0.583569	0.550644	28.8174	37.9919	31.6244	10.6972	93.1947	50.8808	21.5322	75.0376	44.5295	77.6595
ENSMUSG00000058881	Zfp516	382.267	-0.358501	0.318894	-1.1242	0.260927	0.583481	0.550682	285.385	274.283	573.89	269.808	260.945	421.447	307.603	554.708	449.934	424.67
ENSMUSG00000105374	NA	48.5983	0.489685	0.435623	1.1241	0.260969	0.583411	0.550696	70.6491	66.7174	54.8776	47.5432	47.6329	64.321	34.8616	24.6959	33.3971	41.2873
ENSMUSG00000032006	Pdgfd	2.55567	-0.421414	0.374945	-1.12393	0.261041	0.583292	NA	4.64797	0	0.930129	3.56574	0	0	0	8.54859	0	7.86425
ENSMUSG00000017210	Med24	2387.21	-0.227663	0.202591	-1.12376	0.261116	0.583166	0.550933	1985.61	2172.02	2461.12	1849.43	2172.47	2801.32	1986.09	2739.35	2436.14	3268.58
ENSMUSG00000046179	E2f8	96.4452	-0.514423	0.457867	-1.12352	0.261216	0.583	0.551001	83.6635	46.3315	40.9257	43.9775	31.0649	104.642	116.889	59.8401	285.731	151.387
ENSMUSG00000065799	Gm25517	3.26594	0.58077	0.516954	1.12345	0.261248	0.582946	NA	2.78878	1.85326	0.930129	3.56574	4.14199	10.5602	3.07603	2.84953	0.927698	1.96606
ENSMUSG00000091423	Gm17509	39.7552	-0.594718	0.529395	-1.12339	0.261271	0.582909	0.551001	27.8878	27.7989	66.0392	35.6574	70.4138	37.4406	6.15205	69.3385	36.1802	20.6437
ENSMUSG00000020832	Eral1	1366.42	-0.220977	0.196709	-1.12337	0.261281	0.582892	0.551001	1457.6	1315.82	1696.56	1200.47	1247.77	1082.9	1363.71	1371.57	1427.73	1500.11
ENSMUSG00000029279	Brdt	115.348	0.5081	0.452308	1.12335	0.26129	0.582878	0.551001	199.863	216.832	180.445	140.253	163.609	48.9608	76.9007	10.4483	63.0835	53.0837
ENSMUSG00000071984	Fndc1	32.0077	0.627012	0.55831	1.12305	0.261414	0.582671	0.551189	0	54.6712	29.7641	61.8062	55.9168	7.68012	68.6979	16.1473	2.78309	22.6097
ENSMUSG00000106270	NA	2.1543	-0.377519	0.336226	-1.12281	0.261516	0.582502	NA	3.71838	0	0	0	0	0.960015	0	0	13.9155	2.94909
ENSMUSG00000100876	RP23-45G16.6	490.803	0.313571	0.279281	1.12278	0.261532	0.582476	0.551298	474.093	521.693	697.597	381.535	584.02	571.209	455.252	475.871	302.43	444.33
ENSMUSG00000029076	Sdf4	3514.6	0.213095	0.189795	1.12277	0.261536	0.582468	0.551298	3546.4	3298.8	2820.15	2966.7	3476.16	4926.8	3396.96	3519.17	3196.85	3997.99
ENSMUSG00000083015	Gm16518	9.19591	-0.620429	0.552599	-1.12275	0.261545	0.582454	NA	8.36635	6.48641	11.1615	13.0744	24.8519	2.88005	0	10.4483	0.927698	13.7624
ENSMUSG00000030981	Mmp21	20.9498	-0.63	0.561209	-1.12258	0.261618	0.582333	NA	8.36635	20.3859	39.0654	17.8287	46.5974	15.3602	0	20.8965	21.3371	19.6606
ENSMUSG00000022774	Ncbp2	2553.43	0.181787	0.161995	1.12218	0.261785	0.582055	0.551728	2902.19	2917.03	1865.84	2158.46	2186.97	2741.8	3083.2	2285.32	2478.81	2914.69
ENSMUSG00000004929	Thop1	1184.78	-0.268194	0.239019	-1.12206	0.261837	0.581969	0.551728	1483.63	1049.87	1416.59	947.299	1491.12	1043.54	887.946	1398.17	1080.77	1048.89
ENSMUSG00000071547	Nt5dc2	1496.92	0.277832	0.247625	1.12199	0.261868	0.581918	0.551728	982.581	753.351	771.077	651.342	826.327	3069.17	1894.83	1835.1	1620.69	2564.73
ENSMUSG00000034105	Tldc1	495.661	-0.239757	0.213696	-1.12196	0.261881	0.581896	0.551728	516.854	368.799	447.392	527.73	494.968	452.167	482.936	525.263	540.848	599.649
ENSMUSG00000103649	NA	80.4743	0.464607	0.414138	1.12186	0.26192	0.581831	0.551736	66.0012	152.894	66.0392	62.9948	85.9463	81.6013	101.509	56.0407	82.5651	49.1516
ENSMUSG00000089992	G6pd2	0.672163	0.302757	0.26987	1.12186	0.261921	0.58183	NA	0.929594	0.926631	0	0	0	3.84006	1.02534	0	0	0
ENSMUSG00000098075	Gm26994	11.9671	0.601882	0.536524	1.12182	0.26194	0.581799	NA	11.1551	7.41304	48.3667	19.0173	16.568	13.4402	0	0	3.71079	0
ENSMUSG00000060730	Gm10086	8.00008	0.629335	0.561037	1.12173	0.261975	0.581739	NA	19.5215	13.8995	2.79039	8.32007	6.21298	11.5202	7.1774	0.949843	3.71079	5.89819
ENSMUSG00000031776	Arl2bp	1371.56	0.23414	0.208768	1.12153	0.26206	0.581599	0.551888	1440.87	1357.51	798.981	1010.29	1132.83	2081.31	1439.58	1404.82	1417.52	1631.83
ENSMUSG00000050786	Ccdc126	374.255	0.347352	0.309713	1.12153	0.262063	0.581595	0.551888	242.624	359.533	336.707	370.837	440.086	642.25	284.02	337.194	347.887	381.416
ENSMUSG00000064514	Gm22455	17.2424	-0.622543	0.555102	-1.12149	0.262078	0.581569	NA	1.85919	9.26631	22.3231	22.583	18.6389	20.1603	4.10137	31.3448	18.554	23.5928
ENSMUSG00000104280	NA	17.652	-0.622515	0.555106	-1.12143	0.262103	0.581528	NA	13.9439	8.33967	5.58077	24.9602	14.497	4.80008	22.5575	31.3448	26.9033	23.5928
ENSMUSG00000011632	Pinlyp	2.46076	0.409295	0.365002	1.12135	0.262139	0.581468	NA	0	0.926631	0	8.32007	0	12.4802	1.02534	0	1.8554	0
ENSMUSG00000020946	Gosr2	1282.96	0.242432	0.216202	1.12132	0.262152	0.581447	0.552001	1475.27	1133.27	761.776	943.733	1150.44	1780.83	1482.64	1235.75	1559.46	1306.45
ENSMUSG00000082791	Gm4875	17.4312	-0.592793	0.528695	-1.12124	0.262186	0.581391	NA	11.1551	4.63315	13.9519	14.263	15.5325	14.4002	17.4308	24.6959	28.7586	29.4909
ENSMUSG00000040010	Slc7a5	624.163	-0.264822	0.23626	-1.12089	0.262333	0.581147	0.552308	823.62	793.196	783.169	520.599	817.007	386.886	499.342	483.47	594.655	539.684
ENSMUSG00000044285	Gm1821	3328.81	0.499612	0.445788	1.12074	0.262398	0.581039	0.552371	6089.77	2926.3	2593.2	4004.33	1603.98	5459.61	2663.84	2594.02	3502.99	1850.07
ENSMUSG00000102263	NA	2.99157	-0.557784	0.497721	-1.12068	0.262426	0.580994	NA	1.85919	0.926631	0.930129	1.18858	0	3.84006	1.02534	9.49843	2.78309	7.86425
ENSMUSG00000009731	Kcnd1	93.4269	-0.443502	0.395824	-1.12045	0.26252	0.580837	0.552553	124.566	140.848	134.869	141.441	99.4077	32.6405	58.4445	80.7367	42.6741	78.6425
ENSMUSG00000108940	NA	17.6005	0.624073	0.557037	1.12034	0.262567	0.58076	NA	3.71838	22.2391	9.30129	14.263	8.28398	50.8808	18.4562	9.49843	15.7709	23.5928
ENSMUSG00000037224	Zfyve28	97.8755	0.462761	0.413093	1.12023	0.262614	0.580682	0.552676	128.284	118.609	237.183	137.875	203.993	45.1207	28.7096	39.8934	20.4094	18.6776
ENSMUSG00000083139	Gm12418	18.7233	-0.602109	0.537547	-1.12011	0.262669	0.580592	NA	9.29594	19.4592	19.5327	23.7716	14.497	6.72011	19.4815	26.5956	21.3371	26.5418
ENSMUSG00000010914	Pdhx	2460.76	-0.202235	0.180573	-1.11996	0.262731	0.580488	0.552849	2321.2	2322.14	2143.95	2292.77	2620.84	2342.44	2382.9	2820.08	3167.16	2194.13
ENSMUSG00000110001	NA	12.3339	-0.619757	0.553433	-1.11984	0.262781	0.580405	NA	18.5919	9.26631	17.6725	19.0173	16.568	4.80008	4.10137	10.4483	12.0601	10.8133
ENSMUSG00000086464	Gm15835	5.63102	-0.568647	0.507811	-1.1198	0.262799	0.580377	NA	0	0	3.72052	19.0173	4.14199	3.84006	0	16.1473	6.49389	2.94909
ENSMUSG00000084945	C030037F17Rik	1.35505	0.311308	0.278041	1.11965	0.262865	0.580268	NA	0	0	0	0	0	9.60015	2.05068	1.89969	0	0
ENSMUSG00000026888	Grb14	363.384	0.308285	0.275398	1.11942	0.262963	0.580105	0.553154	336.513	430.883	456.693	522.976	516.713	389.766	232.753	278.304	274.599	194.64
ENSMUSG00000042993	Ifnk	0.945657	-0.30697	0.274226	-1.11941	0.262967	0.580098	NA	0	0	0.930129	0	0	0	0	7.59874	0.927698	0
ENSMUSG00000103857	NA	183.631	-0.424829	0.379524	-1.11938	0.26298	0.580077	0.553154	129.214	166.793	267.877	211.567	376.921	63.361	154.827	142.476	117.818	205.454
ENSMUSG00000030177	Ccdc77	354.488	0.271805	0.242819	1.11937	0.262982	0.580074	0.553154	316.062	232.584	226.021	204.436	243.342	563.529	480.885	436.928	352.525	488.567
ENSMUSG00000033065	Pfkm	1404.17	-0.225052	0.201077	-1.11923	0.263041	0.579976	0.553203	1748.57	1654.96	1818.4	1680.65	1514.93	826.573	1205.8	1026.78	1247.75	1317.26
ENSMUSG00000095111	Gm23713	2.72771	-0.445326	0.397962	-1.11902	0.263133	0.579825	NA	0	0	5.58077	1.18858	5.17749	0	0	11.3981	0	3.93213
ENSMUSG00000044252	Osbpl1a	741.302	0.296674	0.265123	1.11901	0.263138	0.579817	0.553268	747.394	835.821	880.832	1208.79	661.683	758.412	634.687	650.643	615.992	418.771
ENSMUSG00000021939	Ctsb	8750.83	-0.21948	0.19614	-1.11899	0.263143	0.579808	0.553268	9645.47	7878.21	8906.92	7942.1	11012.5	8529.74	6753.93	8172.45	8089.53	10577.4
ENSMUSG00000108063	NA	23.2217	0.60469	0.540463	1.11884	0.26321	0.579698	0.553335	11.1551	16.6793	23.2532	33.2803	16.568	43.2007	30.7603	17.0972	34.3248	5.89819
ENSMUSG00000105637	NA	280.219	-0.477508	0.426912	-1.11852	0.263347	0.579472	0.553446	81.8043	265.943	146.96	314.974	582.985	194.883	240.955	347.643	266.249	359.789
ENSMUSG00000101188	Eif4a-ps4	115.743	0.389026	0.347836	1.11842	0.263388	0.579404	0.553446	157.101	101.929	62.3187	78.4464	91.1237	195.843	120.99	114.931	118.745	115.998
ENSMUSG00000031924	Cyb5b	1622.72	0.206032	0.184221	1.11839	0.263399	0.579385	0.553446	2084.15	1948.7	1336.6	1654.5	1505.61	1871.07	1481.62	1377.27	1666.15	1301.53
ENSMUSG00000025132	Arhgdia	9283.47	0.21184	0.189437	1.11826	0.263454	0.579295	0.553446	11601.3	9313.56	6731.34	7835.13	8364.75	10617.8	10786.6	7343.24	9174.01	11067
ENSMUSG00000023074	Mospd1	1265.9	0.19426	0.173718	1.11825	0.263459	0.579287	0.553446	1267.04	1351.03	817.584	1098.25	968.19	1563.86	1541.09	1270.89	1464.84	1316.28
ENSMUSG00000023110	Prmt5	3303.65	0.178926	0.160014	1.11819	0.263487	0.579241	0.553446	4509.46	3532.32	3285.22	3072.48	3167.59	3532.86	3128.32	2816.28	3223.75	2768.22
ENSMUSG00000037772	Mrpl23	803.97	0.194242	0.17372	1.11813	0.26351	0.579203	0.553446	1051.37	898.832	985.937	1044.76	907.095	677.771	686.979	556.608	600.221	630.123
ENSMUSG00000044328	Trp53i13	330.293	-0.393245	0.351771	-1.1179	0.26361	0.579038	0.553581	121.777	232.584	407.397	168.779	257.839	416.647	286.07	581.304	447.151	383.382
ENSMUSG00000025727	A930017K11Rik	0.665334	0.301537	0.269745	1.11786	0.263628	0.579009	NA	0	1.85326	0	0	0	4.80008	0	0	0	0
ENSMUSG00000086296	D030055H07Rik	107.771	-0.503628	0.450557	-1.11779	0.263657	0.578961	0.553605	68.79	164.94	237.183	127.178	77.6623	37.4406	81.002	103.533	97.4083	82.5746
ENSMUSG00000033147	Slc22a15	634.91	-0.235369	0.210604	-1.11759	0.263741	0.578822	0.553672	477.811	383.625	758.985	715.526	682.393	592.329	608.028	734.229	572.39	823.78
ENSMUSG00000069020	Urm1	779.682	0.184308	0.164922	1.11754	0.263762	0.578787	0.553672	767.845	836.747	778.518	780.898	860.498	781.452	846.933	708.583	690.208	745.138
ENSMUSG00000109849	NA	10.1431	-0.587069	0.525331	-1.11752	0.263771	0.578773	NA	3.71838	19.4592	13.9519	10.6972	1.0355	6.72011	0	8.54859	0.927698	36.3722
ENSMUSG00000026173	Plcd4	68.7374	-0.597155	0.534439	-1.11735	0.263846	0.57865	0.553672	40.9021	33.3587	171.144	72.5035	38.3134	75.8412	10.2534	145.326	58.445	41.2873
ENSMUSG00000057409	Zfp53	1200.64	-0.283885	0.254074	-1.11733	0.263853	0.578637	0.553672	683.252	949.796	1263.12	1262.27	1325.44	1463.06	831.553	1284.19	1770.98	1172.76
ENSMUSG00000044317	Gpr4	103.067	-0.481615	0.431072	-1.11725	0.263888	0.578581	0.553672	50.1981	120.462	140.449	171.156	119.082	37.4406	93.3061	92.1348	131.733	74.7104
ENSMUSG00000027742	Cog6	1673.5	0.180888	0.161919	1.11715	0.263929	0.578513	0.553672	1621.21	1549.33	1627.73	1579.62	1678.54	2073.63	1668.23	1799.95	1633.68	1503.05
ENSMUSG00000013921	Clip3	4370.32	0.15682	0.140393	1.11701	0.263989	0.578414	0.553672	5223.39	4741.57	3944.68	4045.93	3893.47	4347.91	4979.06	3865.86	4517.89	4143.48
ENSMUSG00000108766	NA	42.2815	-0.621268	0.556187	-1.11701	0.26399	0.578413	0.553672	4.64797	29.6522	102.314	89.1436	45.5619	0.960015	32.811	41.7931	45.4572	30.474
ENSMUSG00000040624	Plekhg1	111.526	-0.388323	0.347658	-1.11697	0.264007	0.578384	0.553672	152.453	112.122	160.912	127.178	126.331	52.8008	90.2301	103.533	99.2637	90.4389
ENSMUSG00000082018	Gm6322	6.72104	0.628308	0.562554	1.11689	0.264043	0.578325	NA	8.36635	7.41304	3.72052	3.56574	4.14199	11.5202	13.3294	3.79937	7.42159	3.93213
ENSMUSG00000078350	Smim1	11.3188	-0.615098	0.550781	-1.11677	0.264091	0.578246	NA	1.85919	12.9728	3.72052	9.50865	27.9584	8.64014	1.02534	2.84953	25.9756	18.6776
ENSMUSG00000027774	Gfm1	987.472	-0.25938	0.232264	-1.11675	0.264102	0.578229	0.553796	728.802	846.014	892.924	893.813	1064.49	1114.58	826.426	1284.19	1370.21	853.271
ENSMUSG00000038298	Pdzk1	14.418	-0.623249	0.558181	-1.11657	0.264178	0.578104	NA	0	4.63315	0	3.56574	0	9.60015	26.6589	49.3918	29.6863	20.6437
ENSMUSG00000060044	Tmem26	56.8797	0.614426	0.550287	1.11656	0.264184	0.578093	0.553865	54.846	37.9919	20.4628	20.2059	0	49.9208	201.992	30.395	55.6619	97.3201
ENSMUSG00000049999	Ppp1r3d	29.7319	0.588035	0.526674	1.11651	0.264206	0.578058	0.553865	19.5215	32.4321	48.3667	72.5035	22.7809	29.7605	25.6336	8.54859	25.9756	11.7964
ENSMUSG00000030806	Stx1b	952.834	-0.245106	0.219549	-1.11641	0.264247	0.57799	0.553878	1345.12	951.65	1358.92	1240.88	1271.59	622.09	578.293	678.188	886.88	594.734
ENSMUSG00000040272	Accs	385.953	-0.367252	0.328992	-1.11629	0.264296	0.577909	0.553907	220.314	227.951	359.96	260.299	118.047	484.808	419.365	568.956	650.316	549.515
ENSMUSG00000104580	NA	1.006	0.307086	0.275188	1.11591	0.26446	0.57764	NA	0.929594	0	0	0	0	0	8.20274	0	0.927698	0
ENSMUSG00000038342	Mlxip	895.32	0.251991	0.225818	1.1159	0.264463	0.577634	0.554113	990.018	821.921	1025.93	994.842	771.445	888.974	1043.8	797.868	983.36	635.038
ENSMUSG00000039427	Alg1	330.855	-0.300755	0.269523	-1.11588	0.264474	0.577617	0.554113	308.625	356.753	381.353	331.614	302.365	344.645	221.474	416.031	282.948	362.739
ENSMUSG00000018909	Arrb1	900.819	0.22858	0.204854	1.11582	0.264501	0.577573	0.554113	1327.46	1056.36	1324.5	1156.49	1365.82	504.968	713.638	518.614	538.993	501.346
ENSMUSG00000073394	Runx2os1	4.80877	0.548786	0.491855	1.11575	0.26453	0.577525	NA	0.929594	14.8261	7.44103	2.37716	15.5325	2.88005	4.10137	0	0	0
ENSMUSG00000027843	Ptpn22	5.20058	-0.517589	0.463896	-1.11575	0.264531	0.577523	NA	17.6623	1.85326	0	7.13149	0	0.960015	0	1.89969	1.8554	20.6437
ENSMUSG00000065208	Gm24616	17.8141	-0.596038	0.534245	-1.11567	0.264566	0.577467	NA	9.29594	18.5326	23.2532	16.6401	18.6389	9.60015	14.3548	15.1975	24.1202	28.5079
ENSMUSG00000030866	Ern2	13.7695	-0.608721	0.545627	-1.11564	0.264578	0.577446	NA	35.3246	8.33967	0	43.9775	16.568	0	1.02534	8.54859	11.1324	12.7794
ENSMUSG00000039391	Ccdc81	19.2018	-0.620999	0.556639	-1.11562	0.264583	0.577438	NA	23.2399	14.8261	39.0654	15.4516	71.4493	0	0	6.6489	21.3371	0
ENSMUSG00000071653	1810009A15Rik	26.1619	-0.562878	0.504705	-1.11526	0.264738	0.577183	0.554504	12.0847	8.33967	19.5327	17.8287	16.568	38.4006	16.4055	57.9404	36.1802	38.3382
ENSMUSG00000020738	Sumo2	177.51	-0.371253	0.332907	-1.11519	0.264771	0.577129	0.554504	126.425	153.821	260.436	129.555	167.751	139.202	174.308	252.658	192.034	178.912
ENSMUSG00000081043	Gm11512	2.48811	-0.363954	0.32637	-1.11516	0.264783	0.57711	NA	0	0	0	0	0	2.88005	0	0	10.2047	11.7964
ENSMUSG00000015747	Vps45	1535.23	-0.181184	0.162478	-1.11513	0.264794	0.577092	0.554504	1581.24	1458.52	1155.22	1321.7	1030.32	1679.07	1578	1946.23	1860.04	1741.93
ENSMUSG00000089242	Gm24056	21.0821	-0.603907	0.541573	-1.1151	0.264809	0.577068	NA	2.78878	12.9728	42.7859	34.4689	43.4909	4.80008	13.3294	17.0972	20.4094	18.6776
ENSMUSG00000059974	Ntm	4585.52	0.256552	0.23012	1.11486	0.264911	0.576901	0.554627	7841.13	6721.78	6509.97	7414.37	8855.57	1850.91	1913.29	1455.16	2143.91	1149.16
ENSMUSG00000004730	Emr1	26.0263	-0.626899	0.562327	-1.11483	0.264924	0.576879	0.554627	114.34	27.7989	39.9956	8.32007	21.7454	4.80008	0	24.6959	1.8554	16.7115
ENSMUSG00000110195	NA	17.8375	-0.624014	0.559868	-1.11457	0.265033	0.5767	NA	8.36635	13.8995	45.5763	45.1661	10.355	8.64014	2.05068	14.2476	23.1925	6.88122
ENSMUSG00000090019	Gimap1	6.59231	0.597258	0.535879	1.11454	0.265047	0.576676	NA	13.0143	4.63315	8.37116	13.0744	9.31947	6.72011	6.15205	0	4.63849	0
ENSMUSG00000088054	Mir1968	2.92467	-0.471362	0.422981	-1.11438	0.265116	0.576564	NA	1.85919	0	6.5109	4.75432	1.0355	0	0	10.4483	4.63849	0
ENSMUSG00000098051	Gm27032	214.157	-0.444202	0.398619	-1.11435	0.265128	0.576544	0.554916	309.555	326.174	552.497	341.123	370.708	44.1607	27.6842	53.1912	90.9144	25.5588
ENSMUSG00000025648	Pfkfb4	511.313	-0.246657	0.221352	-1.11432	0.265142	0.576521	0.554916	492.685	631.035	601.794	789.218	585.056	337.925	381.427	407.483	448.078	438.432
ENSMUSG00000042700	Sipa1l1	832.569	-0.24524	0.220132	-1.11406	0.265254	0.576338	0.554916	879.396	772.81	998.959	847.458	755.913	856.334	601.876	991.636	753.291	868.017
ENSMUSG00000038880	Mrps34	150.636	0.38232	0.343189	1.11402	0.26527	0.576311	0.554916	184.989	145.481	107.895	84.3893	146.005	244.804	151.751	183.32	128.95	128.777
ENSMUSG00000032026	Rexo2	757.778	0.231052	0.207424	1.11391	0.265317	0.576235	0.554916	1005.82	913.658	647.37	723.846	870.853	857.294	645.966	671.539	661.449	579.989
ENSMUSG00000037239	Spred3	218.553	-0.360078	0.323265	-1.11388	0.265331	0.576212	0.554916	122.706	209.419	378.563	368.46	272.336	134.402	144.573	246.959	157.709	150.404
ENSMUSG00000029817	Tra2a	5887.4	-0.196146	0.176095	-1.11387	0.265336	0.576204	0.554916	4352.36	5457.85	7397.32	6093.86	6555.73	4785.68	5864.96	6955.7	5529.08	5881.48
ENSMUSG00000041135	Ripk2	193.134	-0.374018	0.335789	-1.11385	0.265345	0.576189	0.554916	199.863	112.122	133.008	248.413	234.022	185.283	149.7	229.862	236.563	202.504
ENSMUSG00000046634	Pkd1l1	4.07943	-0.50997	0.45786	-1.11381	0.26536	0.576165	NA	1.85919	0.926631	15.8122	3.56574	1.0355	0	0	2.84953	0	14.7455
ENSMUSG00000000743	Chmp1a	3307.83	0.24394	0.219074	1.1135	0.265492	0.575948	0.555029	4044.66	3194.1	3328.93	3135.48	3264.92	4448.71	2684.35	2666.21	2754.34	3556.61
ENSMUSG00000025423	Pias2	2163.83	0.188798	0.16956	1.11346	0.265513	0.575914	0.555029	2250.55	2401.83	2116.97	1914.8	2249.1	2435.56	2194.23	2093.45	1706.04	2275.72
ENSMUSG00000052296	Ppp6r1	1009.02	-0.235183	0.211225	-1.11343	0.265526	0.575893	0.555029	976.074	733.891	1173.82	941.356	1268.48	873.614	925.884	1023.93	928.626	1244.52
ENSMUSG00000037761	Actr5	249.906	0.355267	0.319109	1.11331	0.265575	0.575813	0.555029	158.961	240.924	381.353	203.247	359.317	258.244	279.918	186.169	175.335	255.588
ENSMUSG00000049804	Armcx4	1261.27	0.247592	0.222393	1.11331	0.265577	0.57581	0.555029	1390.67	1111.03	1013.84	1069.72	1186.68	1376.66	1660.03	1184.45	991.709	1627.9
ENSMUSG00000046865	Fbl	790.74	-0.278246	0.249967	-1.11313	0.265652	0.575686	0.555113	1109.01	833.041	737.592	865.287	642.008	526.088	783.361	629.746	823.796	957.473
ENSMUSG00000026932	Nacc2	229.599	-0.296557	0.266524	-1.11269	0.265843	0.575374	0.555346	325.358	267.796	220.441	272.185	190.531	179.523	175.334	223.213	193.889	247.724
ENSMUSG00000043542	Zc2hc1a	5491.79	0.213796	0.192155	1.11262	0.26587	0.57533	0.555346	6289.63	6589.27	4476.71	6450.43	4684.59	6034.66	5515.32	4692.22	5836.15	4348.93
ENSMUSG00000029780	Nt5c3	2264.79	0.224825	0.202068	1.11262	0.26587	0.57533	0.555346	3224.76	3005.99	1644.47	2349.82	2567	2291.56	2033.25	1891.14	2030.73	1609.22
ENSMUSG00000089990	Gm15852	8.75888	0.620308	0.557558	1.11254	0.265904	0.575275	NA	7.43675	4.63315	15.8122	13.0744	2.07099	16.3203	12.3041	4.74922	10.2047	0.983031
ENSMUSG00000000787	Ddx3x	7183.3	0.181685	0.163324	1.11242	0.265957	0.575188	0.555409	8820.92	7148.95	5550.08	6199.64	6021.42	8224.45	8206.84	6325.01	6981.86	8353.8
ENSMUSG00000041688	Amot	489.183	0.343637	0.308918	1.11239	0.265972	0.575165	0.555409	402.514	416.057	335.777	140.253	313.756	817.933	712.613	492.969	515.8	744.155
ENSMUSG00000034845	Plvap	28.1047	0.578721	0.520315	1.11225	0.26603	0.575069	0.555458	51.1277	48.1848	23.2532	23.7716	49.7039	23.0404	22.5575	6.6489	11.1324	21.6267
ENSMUSG00000056019	Zfp709	508.864	-0.334834	0.301121	-1.11196	0.266156	0.574864	0.555645	488.037	631.035	532.964	553.879	538.458	500.168	298.375	699.085	523.222	323.417
ENSMUSG00000107283	NA	2172.65	0.233303	0.209906	1.11147	0.266367	0.574519	0.55595	2110.18	1632.72	1317.06	2024.15	1505.61	2976.05	2824.82	2102	2484.38	2749.54
ENSMUSG00000023960	Enpp5	2662.94	-0.226873	0.204123	-1.11145	0.266373	0.57451	0.55595	3290.76	2975.41	3577.28	3021.37	4241.4	1562.9	1872.27	2257.78	2235.75	1594.48
ENSMUSG00000030859	Fam24a	2.82934	0.484661	0.436072	1.11143	0.266385	0.57449	NA	2.78878	1.85326	11.1615	2.37716	0	0.960015	8.20274	0.949843	0	0
ENSMUSG00000046841	Ckap4	1368.11	0.313017	0.281681	1.11124	0.266464	0.574362	0.556066	1759.72	1477.05	1367.29	1080.42	1960.2	1292.18	1461.11	907.1	807.098	1568.92
ENSMUSG00000074782	4833422C13Rik	164.353	0.526367	0.47373	1.11111	0.266519	0.574271	0.556082	93.889	163.087	279.969	396.986	378.992	24.9604	142.523	56.0407	83.4928	23.5928
ENSMUSG00000106472	NA	68.3654	-0.469254	0.422348	-1.11106	0.266542	0.574234	0.556082	46.4797	71.3506	115.336	112.915	91.1237	39.3606	35.887	62.6896	76.0713	32.44
ENSMUSG00000081263	Gm14859	2.76481	0.561614	0.505498	1.11101	0.266563	0.574201	NA	4.64797	1.85326	0.930129	2.37716	1.0355	4.80008	7.1774	0.949843	0.927698	2.94909
ENSMUSG00000097811	2810425M01Rik	4.50783	-0.56978	0.512921	-1.11085	0.266631	0.574089	NA	1.85919	4.63315	2.79039	3.56574	11.3905	1.92003	0	13.2978	4.63849	0.983031
ENSMUSG00000027900	Dram2	2470.72	-0.203419	0.183144	-1.11071	0.266694	0.573987	0.556324	2381.62	2257.27	2161.62	3058.22	2593.92	2424.04	2057.86	2903.67	2406.45	2462.49
ENSMUSG00000074628	Tldc2	1.06649	-0.306072	0.275565	-1.11071	0.266694	0.573987	NA	0	0	0	1.18858	0	0	0	8.54859	0.927698	0
ENSMUSG00000104488	NA	7.92636	0.590037	0.531239	1.11068	0.266706	0.573967	NA	3.71838	7.41304	29.7641	4.75432	12.426	11.5202	4.10137	0	5.56619	0
ENSMUSG00000108511	NA	4.03229	-0.597922	0.538396	-1.11056	0.266757	0.573884	NA	2.78878	2.77989	3.72052	3.56574	7.24848	1.92003	1.02534	5.69906	3.71079	7.86425
ENSMUSG00000035601	Trmt10b	701.279	0.252674	0.227536	1.11048	0.266794	0.573824	0.556457	977.003	754.277	543.195	713.149	709.315	846.733	626.484	536.661	617.847	688.122
ENSMUSG00000067150	Xpo5	576.336	-0.312265	0.281223	-1.11038	0.266834	0.573759	0.556467	338.372	627.329	625.977	440.964	508.429	649.93	466.531	836.812	594.655	674.36
ENSMUSG00000080846	Gm13379	3.51335	0.580993	0.523283	1.11028	0.266877	0.57369	NA	1.85919	1.85326	0.930129	3.56574	5.17749	5.76009	9.22808	1.89969	0.927698	3.93213
ENSMUSG00000035900	Gramd4	1239.59	-0.219393	0.197601	-1.11028	0.266878	0.573688	0.556484	1278.19	1267.63	1456.58	1344.29	1752.06	842.893	1077.63	953.642	1172.61	1250.42
ENSMUSG00000075538	Gm10855	11.0475	-0.59942	0.53989	-1.11026	0.266886	0.573674	NA	3.71838	12.9728	5.58077	48.7318	3.10649	0	3.07603	1.89969	17.6263	13.7624
ENSMUSG00000029072	Tas1r3	31.6901	-0.622475	0.560724	-1.11013	0.266944	0.57358	0.556549	49.2685	24.0924	19.5327	36.846	0	12.4802	31.7856	60.79	40.8187	41.2873
ENSMUSG00000001166	Oas1c	6.20494	0.556178	0.501011	1.11011	0.26695	0.573569	NA	9.29594	0	0.930129	11.8858	2.07099	23.0404	4.10137	0.949843	0.927698	8.84728
ENSMUSG00000024669	Cd5	3.14692	0.467047	0.420773	1.10997	0.267011	0.573471	NA	15.8031	1.85326	0	0	0	6.72011	5.12671	0	0	1.96606
ENSMUSG00000093386	1700120O09Rik	1.49961	-0.309353	0.278717	-1.10992	0.267035	0.573433	NA	0	1.85326	0	0	0	0	0	6.6489	6.49389	0
ENSMUSG00000067835	Gm14661	3.32822	0.346889	0.312542	1.1099	0.267044	0.573418	NA	0	14.8261	0	0	0	0	18.4562	0	0	0
ENSMUSG00000037490	Slc2a12	22.2137	-0.622013	0.560426	-1.10989	0.267045	0.573416	NA	1.85919	25.9457	26.0436	5.94291	56.9523	6.72011	13.3294	55.0909	3.71079	26.5418
ENSMUSG00000027253	Lrp4	57.6329	0.54363	0.489851	1.10979	0.267091	0.57334	0.556692	46.4797	49.1114	144.17	28.5259	76.6268	63.361	57.4192	22.7962	43.6018	44.2364
ENSMUSG00000034218	Atm	1268.36	-0.186985	0.16851	-1.10964	0.267155	0.573236	0.556692	964.919	1270.41	1287.3	1218.3	1182.54	1229.78	1263.22	1482.71	1424.94	1359.53
ENSMUSG00000057160	Gm16372	6.70136	0.611253	0.55089	1.10957	0.267183	0.57319	NA	13.9439	1.85326	12.0917	4.75432	3.10649	12.4802	8.20274	1.89969	2.78309	5.89819
ENSMUSG00000003154	Foxj2	384.85	0.314203	0.283175	1.10957	0.267185	0.573188	0.556692	290.033	378.992	433.44	413.626	577.807	380.166	421.416	404.633	332.116	216.267
ENSMUSG00000007777	0610009B22Rik	1905.16	0.253295	0.22829	1.10953	0.267199	0.573164	0.556692	2475.51	1985.77	1156.15	1639.05	1597.77	2298.28	2239.35	1481.76	1745	2433
ENSMUSG00000045007	Tubg2	372.397	0.343606	0.309715	1.10943	0.267247	0.573088	0.556692	685.111	572.658	393.445	564.576	310.649	331.205	220.449	242.21	253.262	150.404
ENSMUSG00000086493	Gm12204	24.1986	0.579198	0.522079	1.1094	0.267256	0.573073	0.556692	31.6062	30.5788	26.0436	14.263	43.4909	20.1603	31.7856	14.2476	11.1324	18.6776
ENSMUSG00000020096	Tbata	64.4264	0.572046	0.515662	1.10934	0.267283	0.573029	0.556692	164.538	17.606	29.7641	35.6574	21.7454	68.1611	135.345	70.2884	51.0234	50.1346
ENSMUSG00000021891	Mettl6	901.126	-0.250685	0.225983	-1.10931	0.267297	0.573005	0.556692	755.76	1023	851.998	839.138	656.505	1030.1	716.714	974.539	1172.61	990.896
ENSMUSG00000108442	NA	4.57398	0.581888	0.524634	1.10913	0.267373	0.572882	NA	4.64797	5.55978	0	7.13149	3.10649	12.4802	5.12671	1.89969	1.8554	3.93213
ENSMUSG00000033728	Lrrc14	1262.52	-0.225813	0.203601	-1.1091	0.267387	0.57286	0.556804	1225.2	1321.38	1610.05	1135.1	1393.78	1196.18	951.518	1458.96	1149.42	1183.57
ENSMUSG00000034487	Kdelc2	51.7575	-0.584728	0.527304	-1.1089	0.267474	0.572719	0.556911	42.7613	21.3125	27.9039	1.18858	6.21298	71.0411	50.2418	113.981	97.4083	85.5237
ENSMUSG00000079061	Gm11042	15.1279	-0.60654	0.547066	-1.10871	0.267553	0.57259	NA	5.57756	12.0462	14.8821	24.9602	14.497	6.72011	13.3294	22.7962	14.8432	21.6267
ENSMUSG00000022673	Mcm4	971.653	-0.252929	0.228243	-1.10816	0.267793	0.5722	0.557461	538.235	646.788	559.938	582.405	617.156	1415.06	1013.04	1159.76	1827.57	1356.58
ENSMUSG00000098164	Gm5493	67.6296	0.553183	0.499208	1.10812	0.26781	0.572174	0.557461	35.3246	103.783	39.9956	90.3322	62.1298	58.5609	124.066	21.8464	54.7342	85.5237
ENSMUSG00000099845	RP24-467J24.2	0.502864	0.294618	0.265888	1.10805	0.267839	0.572126	NA	0	0	0	1.18858	0	3.84006	0	0	0	0
ENSMUSG00000074780	Anapc15-ps	0.502864	0.294618	0.265888	1.10805	0.267839	0.572126	NA	0	0	0	1.18858	0	3.84006	0	0	0	0
ENSMUSG00000055110	A630012P03Rik	0.477019	0.294618	0.265888	1.10805	0.267839	0.572126	NA	0	0	0.930129	0	0	3.84006	0	0	0	0
ENSMUSG00000018656	Fam115e	1.7101	0.310075	0.279852	1.108	0.267863	0.572087	NA	0	0	5.58077	0	0	11.5202	0	0	0	0
ENSMUSG00000073805	Fam196a	287.153	0.323487	0.292029	1.10772	0.267982	0.571895	0.557745	483.389	368.799	236.253	366.083	417.305	247.684	209.17	213.715	167.913	161.217
ENSMUSG00000074227	Spint2	513.595	0.281727	0.254376	1.10752	0.268069	0.571754	0.557852	704.632	546.712	423.209	476.621	555.026	687.371	406.036	474.922	407.26	454.16
ENSMUSG00000088322	Gm25664	1.43279	-0.374121	0.337811	-1.10749	0.268084	0.571729	NA	1.85919	0	0	0	0	0.960015	0	6.6489	0.927698	3.93213
ENSMUSG00000046747	Gm9812	1.52602	0.335384	0.302899	1.10725	0.268187	0.571562	NA	0	0.926631	2.79039	0	0	10.5602	0	0	0	0.983031
ENSMUSG00000054181	A930012O16Rik	7.75986	-0.598466	0.540543	-1.10716	0.268226	0.5715	NA	21.3807	12.0462	10.2314	11.8858	0	0	1.02534	7.59874	5.56619	7.86425
ENSMUSG00000022558	Mroh1	741.647	-0.356579	0.322088	-1.10709	0.268256	0.57145	0.558116	825.48	592.117	1059.42	363.706	813.901	554.889	712.613	704.784	898.94	890.626
ENSMUSG00000106395	NA	166.612	0.431701	0.389952	1.10706	0.268267	0.571433	0.558116	82.7339	139.921	153.471	143.818	69.3783	170.883	355.794	189.019	142.866	218.233
ENSMUSG00000020922	Lsm12	631.166	0.346012	0.312583	1.10694	0.268318	0.57135	0.558148	1058.81	643.082	381.353	337.557	688.606	724.812	761.829	455.925	503.74	755.951
ENSMUSG00000051627	Hist1h1e	104.295	0.47311	0.427466	1.10678	0.26839	0.571234	0.558207	84.5931	75.0571	44.6462	68.9377	38.3134	287.045	81.002	116.831	135.444	111.083
ENSMUSG00000073639	Rab18	5389.12	0.252728	0.228358	1.10671	0.268418	0.571189	0.558207	6811.14	5328.13	2756.9	5087.13	3834.45	7483.32	5901.87	5079.76	6082.92	5525.62
ENSMUSG00000029082	Bst1	0.476669	0.294283	0.265914	1.10668	0.268432	0.571166	NA	0	0.926631	0	0	0	3.84006	0	0	0	0
ENSMUSG00000051537	Gm5124	51.3396	-0.542608	0.49045	-1.10635	0.268577	0.570931	0.558465	131.073	90.8098	48.3667	59.4291	24.8519	12.4802	30.7603	55.0909	39.891	20.6437
ENSMUSG00000005705	Agrp	18.1874	-0.618377	0.558985	-1.10625	0.268619	0.570864	NA	6.50716	8.33967	41.8558	26.1488	6.21298	9.60015	12.3041	37.9937	25.0479	7.86425
ENSMUSG00000062282	Gm10113	1.74015	-0.320478	0.289713	-1.10619	0.268645	0.570822	NA	2.78878	0	0	0	0	0	0	3.79937	0	10.8133
ENSMUSG00000084159	Gm12696	375.345	0.28956	0.261787	1.10609	0.268688	0.570752	0.558542	416.458	373.432	179.515	311.408	215.383	552.009	470.632	352.392	421.175	461.042
ENSMUSG00000046598	Bdh1	2230.52	-0.186232	0.168375	-1.10606	0.268702	0.570729	0.558542	2931.94	2395.34	1648.19	2005.14	2004.72	2186.91	1987.11	2225.48	2335.02	2585.37
ENSMUSG00000026017	Carf	663.814	-0.281757	0.254763	-1.10596	0.268745	0.570659	0.558542	507.558	665.321	688.296	696.509	1068.63	425.287	632.636	693.385	638.256	622.259
ENSMUSG00000022708	Zbtb20	29665.3	-0.226206	0.204539	-1.10593	0.268757	0.57064	0.558542	11580	16583.9	11449.9	11843	12044.9	35274.8	49530.2	54067	39832.6	54447.2
ENSMUSG00000013936	Myl2	9.7045	0.621632	0.562297	1.10552	0.268933	0.570355	NA	8.36635	4.63315	4.65065	5.94291	5.17749	16.3203	24.6082	9.49843	13.9155	3.93213
ENSMUSG00000029427	Zcchc8	1475.62	-0.198114	0.179226	-1.10539	0.268991	0.570262	0.558955	1215.91	1374.19	1586.8	1395.39	1425.88	1272.02	1573.9	1416.22	1677.28	1818.61
ENSMUSG00000056306	Sertm1	276.687	0.407551	0.368736	1.10526	0.269046	0.570174	0.558993	398.796	343.78	376.702	442.152	413.163	236.164	139.447	211.815	141.938	62.914
ENSMUSG00000067577	A430093F15Rik	3.70063	-0.485946	0.439733	-1.10509	0.269119	0.570056	NA	0	0	8.37116	5.94291	6.21298	0	0	6.6489	0	9.83031
ENSMUSG00000031513	Leprotl1	2724.91	0.185711	0.16805	1.10509	0.269119	0.570055	0.559065	2977.49	3111.63	2290.91	2037.23	2548.36	3497.34	2674.09	2844.78	2649.51	2617.81
ENSMUSG00000094410	Zbed6	25.7133	-0.598443	0.541568	-1.10502	0.269151	0.570003	0.559065	12.0847	26.8723	24.1834	57.0519	18.6389	15.3602	14.3548	18.9969	52.8788	16.7115
ENSMUSG00000028622	Mrpl37	2283.55	0.219965	0.19908	1.10491	0.269199	0.569926	0.55909	1934.49	1844.92	1891.88	1940.95	2520.4	3283.25	2289.59	2176.09	2629.1	2324.87
ENSMUSG00000081094	Rpl19-ps11	9.88762	0.62164	0.562668	1.10481	0.269243	0.569856	NA	21.3807	7.41304	8.37116	10.6972	10.355	16.3203	8.20274	3.79937	7.42159	4.91516
ENSMUSG00000085581	Gm12786	31.1131	-0.61913	0.560667	-1.10427	0.269474	0.569483	0.559586	0	18.5326	67.8994	14.263	66.2718	12.4802	20.5068	24.6959	33.3971	53.0837
ENSMUSG00000095478	Gm9824	6.06975	0.617739	0.559472	1.10415	0.26953	0.569394	NA	10.2255	7.41304	2.79039	4.75432	4.14199	8.64014	11.2788	1.89969	4.63849	4.91516
ENSMUSG00000040640	Erc2	2080.18	-0.245958	0.222763	-1.10412	0.26954	0.569377	0.559648	2975.63	2558.43	2382.06	3227	2294.66	1022.42	1606.71	1666.97	1683.77	1384.11
ENSMUSG00000103436	NA	2.09734	-0.437439	0.396198	-1.10409	0.269553	0.569355	NA	1.85919	0	2.79039	0	4.14199	0	0	2.84953	8.34928	0.983031
ENSMUSG00000047242	Taf9b	385.55	0.307891	0.278912	1.1039	0.269638	0.569219	0.559777	470.375	516.133	323.685	404.118	354.14	456.007	357.844	374.238	390.561	208.403
ENSMUSG00000021754	Map3k1	336.88	0.269923	0.244595	1.10355	0.269788	0.568978	0.559992	299.329	335.44	302.292	249.602	288.904	480.008	369.123	390.386	280.165	373.552
ENSMUSG00000081151	Gm11448	1.51942	0.395142	0.358078	1.10351	0.269805	0.568949	NA	0.929594	0.926631	1.86026	0	0	9.60015	0	0.949843	0.927698	0
ENSMUSG00000024663	Rab3il1	351.463	-0.267366	0.242341	-1.10326	0.269913	0.568777	0.559992	490.826	411.424	397.165	385.1	488.755	276.484	196.866	278.304	282.02	307.689
ENSMUSG00000022414	Tab1	1198.12	-0.219923	0.199341	-1.10325	0.269918	0.568767	0.559992	1190.81	1049.87	1244.51	948.488	918.486	1346.9	1060.2	1257.59	1490.81	1473.56
ENSMUSG00000092216	Gm19345	39.3192	0.554335	0.502464	1.10323	0.269925	0.568756	0.559992	57.6348	69.4973	52.0872	54.6747	56.9523	27.8404	25.6336	15.1975	28.7586	4.91516
ENSMUSG00000043661	Gm9785	31.3402	-0.602836	0.546503	-1.10308	0.269993	0.568647	0.559992	11.1551	4.63315	52.0872	29.7145	9.31947	10.5602	45.1151	38.9436	36.1802	75.6934
ENSMUSG00000021938	Pspc1	1167.41	0.294883	0.267329	1.10307	0.269996	0.568643	0.559992	1422.28	1422.38	1026.86	1253.95	1362.71	1485.14	861.287	1251.89	906.361	681.241
ENSMUSG00000029366	Dck	1556.66	0.225136	0.204109	1.10302	0.270019	0.568606	0.559992	1138.75	1363.07	692.946	940.168	763.161	2683.24	2016.85	1880.69	2285.85	1801.9
ENSMUSG00000020808	Fam64a	1004.58	0.290388	0.263275	1.10298	0.270035	0.56858	0.559992	946.327	694.046	772.937	629.948	621.298	1770.27	1124.8	921.348	1548.33	1016.45
ENSMUSG00000035713	Usp35	449.837	0.342624	0.310652	1.10292	0.270063	0.568534	0.559992	295.611	414.204	533.894	465.924	506.358	338.885	719.79	286.853	461.066	475.787
ENSMUSG00000046460	Sh2d7	3.99593	-0.508629	0.461252	-1.10271	0.270151	0.568393	NA	0	0	0	0	0	5.76009	3.07603	2.84953	20.4094	7.86425
ENSMUSG00000036975	Tmem177	1272.47	-0.296003	0.268432	-1.10271	0.270153	0.56839	0.560104	1000.24	564.318	988.727	779.709	606.801	1643.55	1440.61	2334.71	1480.61	1885.45
ENSMUSG00000028402	Mpdz	1090.8	-0.290205	0.263212	-1.10255	0.270221	0.568281	0.560171	581.926	1019.29	865.02	836.761	1189.79	903.374	1348.32	1197.75	1401.75	1564
ENSMUSG00000100830	RP23-18J18.2	3.83934	0.561309	0.509148	1.10245	0.270267	0.568206	NA	5.57756	0	4.65065	8.32007	2.07099	4.80008	8.20274	0.949843	1.8554	1.96606
ENSMUSG00000033615	Cplx1	1744.93	0.269758	0.244702	1.10239	0.270291	0.568168	0.560242	3467.39	2432.41	1690.04	2335.56	2090.67	1360.34	1063.28	821.614	1322.9	865.068
ENSMUSG00000107736	NA	6.61243	-0.615322	0.558369	-1.102	0.270463	0.567893	NA	2.78878	1.85326	6.5109	8.32007	8.28398	1.92003	6.15205	14.2476	11.1324	4.91516
ENSMUSG00000086212	Mkln1os	86.2837	0.529109	0.480172	1.10191	0.270499	0.567835	0.560567	132.932	188.106	79.9911	142.63	84.9108	81.6013	37.9377	37.9937	64.9389	11.7964
ENSMUSG00000040620	Dhx33	705.781	-0.203493	0.184681	-1.10186	0.270522	0.567798	0.560567	663.73	730.185	798.051	965.128	941.267	503.048	578.293	590.802	667.015	620.293
ENSMUSG00000031861	Lpar2	201.3	-0.383999	0.348525	-1.10178	0.270556	0.567743	0.560567	160.82	127.875	155.332	131.933	288.904	160.323	221.474	194.718	288.514	283.113
ENSMUSG00000018659	Pnpo	277.351	0.272878	0.247707	1.10162	0.270628	0.567628	0.560642	383.922	358.606	269.737	318.54	289.939	247.684	268.64	172.871	254.189	209.386
ENSMUSG00000085893	Gm12091	1.49335	0.43496	0.394842	1.10161	0.270633	0.567619	NA	0.929594	2.77989	0	1.18858	2.07099	2.88005	4.10137	0	0	0.983031
ENSMUSG00000107068	NA	6.84175	-0.605215	0.54949	-1.10141	0.270718	0.567483	NA	7.43675	0	7.44103	5.94291	6.21298	2.88005	5.12671	15.1975	8.34928	9.83031
ENSMUSG00000022517	Mgrn1	2162.16	0.214487	0.194751	1.10134	0.270749	0.567433	0.560819	2384.41	2387.93	2391.36	2041.98	2284.31	2434.6	1994.29	2169.44	2072.48	1460.78
ENSMUSG00000033872	Best4-ps	1.55295	0.335883	0.304998	1.10126	0.270783	0.567379	NA	0	1.85326	0	2.37716	2.07099	0	9.22808	0	0	0
ENSMUSG00000024423	Impact	1758.91	-0.191423	0.173822	-1.10126	0.270785	0.567375	0.56082	1432.5	1417.74	1632.38	1835.17	2005.76	1679.07	1730.78	1908.23	2263.58	1683.93
ENSMUSG00000084098	Gm13422	2.86623	0.465408	0.422716	1.101	0.270899	0.567193	NA	8.36635	6.48641	0	1.18858	2.07099	9.60015	0	0.949843	0	0
ENSMUSG00000049421	Zfp260	6613.18	-0.177439	0.161166	-1.10097	0.27091	0.567174	0.561005	5473.45	5663.57	4704.59	5739.66	5156.78	8195.65	6404.29	8806	7518.99	8468.82
ENSMUSG00000034023	Fancd2	138.19	-0.479856	0.435921	-1.10079	0.27099	0.567047	0.561095	117.129	71.3506	44.6462	86.7664	50.7394	255.364	63.5712	225.113	275.526	191.691
ENSMUSG00000106115	NA	83.2818	-0.420498	0.382034	-1.10068	0.271035	0.566975	0.561114	58.5644	59.3044	95.8033	165.213	157.396	40.3206	54.3431	56.9906	76.0713	68.8122
ENSMUSG00000040013	Fkbp6	3.96157	-0.435236	0.395555	-1.10032	0.271194	0.56672	NA	0	0	0	0	17.6034	0	0	7.59874	5.56619	8.84728
ENSMUSG00000044338	Aplnr	21.2816	-0.58382	0.530728	-1.10004	0.271317	0.566524	NA	31.6062	0	0	21.3945	5.17749	19.2003	11.2788	23.7461	96.4806	3.93213
ENSMUSG00000031371	Haus7	2307.8	-0.196368	0.178529	-1.09992	0.271366	0.566444	0.561586	2793.43	2222.06	1965.36	2146.58	1817.3	1929.63	2524.39	2384.11	2595.7	2699.4
ENSMUSG00000024764	Naa40	1278.97	-0.203948	0.185432	-1.09985	0.271396	0.566396	0.561586	917.509	924.777	1361.71	1300.31	1144.22	1524.5	1088.91	1615.68	1476.9	1435.23
ENSMUSG00000039578	Ccser1	1361.44	-0.208829	0.189872	-1.09984	0.271403	0.566385	0.561586	945.397	1012.81	1011.05	1038.82	895.705	1418.9	1765.64	2197.94	1622.54	1705.56
ENSMUSG00000087475	4933406I18Rik	37.4135	-0.584194	0.53123	-1.0997	0.271463	0.566289	0.561586	15.8031	27.7989	26.0436	52.2976	10.355	12.4802	54.3431	66.489	59.3727	49.1516
ENSMUSG00000024181	Mrpl28	5707.82	0.234071	0.212851	1.09969	0.271465	0.566285	0.561586	7864.37	6033.29	4201.39	5783.64	4781.93	7149.23	5381	4190.71	5660.81	6031.88
ENSMUSG00000049339	Fam134a	1376.28	0.227514	0.206894	1.09967	0.271478	0.566265	0.561586	1740.2	1545.62	1745.85	1194.52	1435.2	1500.5	1180.17	1087.57	1030.67	1302.52
ENSMUSG00000107173	NA	8.4677	-0.607696	0.552642	-1.09962	0.271497	0.566235	NA	0	3.70652	8.37116	14.263	2.07099	2.88005	9.22808	16.1473	8.34928	19.6606
ENSMUSG00000056592	Zfp658	879.948	-0.257728	0.234405	-1.0995	0.271551	0.566148	0.561663	667.449	999.834	874.321	673.926	762.126	843.853	874.617	798.818	1148.49	1156.04
ENSMUSG00000109740	NA	1.48203	0.434579	0.395324	1.0993	0.271638	0.566009	NA	1.85919	1.85326	0.930129	2.37716	0	4.80008	2.05068	0.949843	0	0
ENSMUSG00000084884	Gm12289	64.7652	0.518305	0.471531	1.0992	0.271683	0.565938	0.561861	25.099	63.9375	51.1571	92.7093	61.0943	120.002	62.5459	56.9906	31.5417	82.5746
ENSMUSG00000092845	Gm24328	5.59389	-0.594742	0.541104	-1.09913	0.271713	0.56589	NA	4.64797	0	6.5109	4.75432	10.355	2.88005	2.05068	12.348	6.49389	5.89819
ENSMUSG00000028883	Sema3a	1779.59	-0.205578	0.187098	-1.09877	0.271868	0.565642	0.562139	1576.59	1321.38	1234.28	1784.06	1514.93	1734.75	2056.84	2170.39	2213.49	2189.21
ENSMUSG00000052214	Opa3	1819.96	0.200611	0.182586	1.09872	0.271889	0.565608	0.562139	1670.48	1412.18	1491	1347.85	1906.35	2392.36	2120.41	1914.88	1925.9	2018.16
ENSMUSG00000067586	S1pr3	106.056	0.439866	0.400468	1.09838	0.272038	0.56537	0.562373	157.101	161.234	168.353	84.3893	66.2718	98.8816	106.636	54.1411	92.7698	70.7783
ENSMUSG00000021711	Trappc13	2493.33	0.212395	0.193426	1.09807	0.272174	0.565153	0.56258	2772.98	2495.42	1648.19	2343.88	1988.15	2889.65	3093.46	2111.5	2908.33	2681.71
ENSMUSG00000025930	Msc	7.3175	-0.612517	0.557863	-1.09797	0.272217	0.565084	NA	2.78878	12.0462	9.30129	8.32007	7.24848	4.80008	1.02534	5.69906	11.1324	10.8133
ENSMUSG00000069622	Gm10273	0.861734	-0.29986	0.273115	-1.09793	0.272236	0.565054	NA	0	0	0.930129	0	0	0	0	1.89969	1.8554	3.93213
ENSMUSG00000054519	Zfp867	1692.15	-0.201181	0.183258	-1.0978	0.27229	0.564968	0.562746	1259.6	1474.27	1509.6	2068.13	1924.99	1596.51	1584.15	1910.13	1629.04	1965.08
ENSMUSG00000029458	Brap	347.815	0.261734	0.238436	1.09771	0.272331	0.564904	0.562754	359.753	359.533	436.231	284.071	336.537	392.646	367.073	303	340.465	298.842
ENSMUSG00000102538	NA	5.41815	-0.560061	0.510277	-1.09756	0.272395	0.564801	NA	0	2.77989	15.8122	2.37716	7.24848	2.88005	0	1.89969	7.42159	13.7624
ENSMUSG00000106959	NA	83.3784	-0.451882	0.411754	-1.09746	0.272442	0.564726	0.562841	31.6062	40.7717	41.8558	52.2976	59.0233	101.762	94.3315	162.423	180.901	68.8122
ENSMUSG00000024870	Rab1b	5593.12	0.197184	0.179679	1.09742	0.272456	0.564704	0.562841	6614.06	5347.58	4606.93	4019.78	5113.28	7111.79	6016.71	4832.8	6114.46	6153.78
ENSMUSG00000047583	Tyw3	361.354	0.273325	0.249073	1.09737	0.272481	0.564664	0.562841	270.512	334.514	312.523	237.716	367.601	503.048	436.796	359.991	436.946	353.891
ENSMUSG00000107488	NA	1.49862	-0.307057	0.279865	-1.09716	0.272571	0.56452	NA	0	0	0	0	0	0.960015	0	4.74922	9.27698	0
ENSMUSG00000100334	RP23-184B11.4	3.61383	-0.500903	0.456675	-1.09685	0.272709	0.564301	NA	0	1.85326	6.5109	5.94291	0	0	2.05068	10.4483	8.34928	0.983031
ENSMUSG00000045391	1700120B22Rik	4.33697	-0.51659	0.47104	-1.0967	0.272772	0.5642	NA	0	3.70652	6.5109	0	3.10649	0	4.10137	12.348	2.78309	10.8133
ENSMUSG00000084329	Gm6733	16.3935	-0.61686	0.562508	-1.09663	0.272805	0.564148	NA	8.36635	4.63315	9.30129	23.7716	5.17749	1.92003	25.6336	32.2947	37.1079	15.7285
ENSMUSG00000028343	Erp44	2122.74	-0.189447	0.172793	-1.09638	0.272912	0.563977	0.563619	1692.79	1831.02	1649.12	1932.63	2229.43	2406.76	1974.81	2411.65	2534.47	2564.73
ENSMUSG00000029179	Zcchc4	773.99	-0.262763	0.239672	-1.09634	0.272929	0.56395	0.563619	397.866	699.606	697.597	772.578	723.812	679.691	903.326	938.445	1034.38	892.592
ENSMUSG00000024507	Hsd17b4	1837.33	-0.214382	0.195577	-1.09615	0.273012	0.563819	0.563646	1428.79	1913.49	1493.79	1504.74	1711.68	1859.55	1898.93	2408.8	2401.81	1751.76
ENSMUSG00000005698	Ctcf	2973.76	0.184492	0.168317	1.0961	0.273036	0.56378	0.563646	3361.41	3359.96	2382.06	3028.5	2925.28	3003.89	3334.41	2400.25	2992.75	2949.09
ENSMUSG00000084215	Gm11814	102.489	0.478443	0.436509	1.09606	0.27305	0.563757	0.563646	102.255	174.207	73.4802	83.2007	123.224	75.8412	157.903	74.0878	41.7464	118.947
ENSMUSG00000032913	Lrig2	1889.22	-0.233378	0.21294	-1.09598	0.273089	0.563696	0.563652	1490.14	2031.17	2013.73	2093.09	3011.23	1357.46	1613.89	1786.65	1661.51	1833.35
ENSMUSG00000107318	NA	6.05659	0.578922	0.528245	1.09593	0.273108	0.563666	NA	9.29594	0	5.58077	3.56574	8.28398	20.1603	3.07603	2.84953	1.8554	5.89819
ENSMUSG00000039395	Mreg	8.50592	0.609845	0.556464	1.09593	0.27311	0.563663	NA	13.9439	22.2391	4.65065	2.37716	7.24848	17.2803	5.12671	0.949843	9.27698	1.96606
ENSMUSG00000021713	Ppwd1	482.805	-0.230852	0.210656	-1.09587	0.273134	0.563624	0.56367	340.231	290.962	399.025	357.763	468.045	533.768	541.381	683.887	660.521	552.464
ENSMUSG00000071419	Rps15-ps2	6.26303	0.613407	0.559759	1.09584	0.273148	0.563602	NA	5.57756	11.1196	4.65065	7.13149	3.10649	12.4802	7.1774	3.79937	4.63849	2.94909
ENSMUSG00000042641	Rgsl1	8.05702	-0.528914	0.482703	-1.09573	0.273195	0.563527	NA	5.57756	2.77989	11.1615	11.8858	19.6744	0	0	0	0	29.4909
ENSMUSG00000043518	Rai2	665.005	-0.263921	0.24088	-1.09565	0.27323	0.563471	0.563736	836.635	471.655	381.353	461.169	464.938	771.852	663.396	852.959	902.65	843.441
ENSMUSG00000042942	Greb1l	87.3897	0.459969	0.419819	1.09564	0.273238	0.563459	0.563736	97.6074	166.793	136.729	153.327	138.757	54.7209	32.811	21.8464	24.1202	47.1855
ENSMUSG00000074217	2210011C24Rik	0.976788	0.30121	0.274937	1.09556	0.273272	0.563405	NA	1.85919	0	0	1.18858	0	6.72011	0	0	0	0
ENSMUSG00000024459	H2-M5	144.877	-0.461465	0.421245	-1.09548	0.273307	0.563349	0.563763	26.9582	113.976	164.633	111.727	186.389	102.722	164.055	196.618	209.66	172.03
ENSMUSG00000081096	Gm12691	0.886662	0.29971	0.273623	1.09534	0.273369	0.563251	NA	0	2.77989	0	0	0	0.960015	5.12671	0	0	0
ENSMUSG00000046312	AI464131	68.8139	-0.551506	0.503504	-1.09534	0.273369	0.56325	0.563763	70.6491	62.0842	78.1308	19.0173	16.568	66.2411	61.5205	137.727	45.4572	130.743
ENSMUSG00000107136	NA	92.2496	-0.558946	0.510308	-1.09531	0.273381	0.563232	0.563763	25.099	98.2228	216.72	159.27	274.407	6.72011	29.7349	49.3918	49.168	13.7624
ENSMUSG00000049482	Ctu2	1011.98	-0.301103	0.274931	-1.0952	0.273431	0.563153	0.563763	816.184	924.777	1484.49	747.618	1211.53	1075.22	640.839	1206.3	1045.52	967.303
ENSMUSG00000039735	Fnbp1l	13165.3	0.198436	0.181213	1.09504	0.273498	0.563047	0.563763	18447.8	16050.2	14756.5	19965.8	13829.1	9531.99	11545.4	9367.35	9513.55	8645.76
ENSMUSG00000073471	Rsph3a	84.5853	0.386558	0.35302	1.095	0.273516	0.563017	0.563763	87.3818	108.416	71.6199	57.0519	61.0943	119.042	99.4582	64.5893	94.6252	82.5746
ENSMUSG00000068921	Dap3	1879.19	0.189142	0.172743	1.09493	0.273545	0.562971	0.563763	2328.63	2074.73	1739.34	1886.28	1510.79	2210.92	1791.27	1906.34	1707.89	1635.76
ENSMUSG00000093675	Gm20618	1.59735	-0.373965	0.341564	-1.09486	0.273578	0.562918	NA	0	0.926631	2.79039	0	1.0355	0	0	3.79937	7.42159	0
ENSMUSG00000032840	2410131K14Rik	1161.05	-0.208077	0.190056	-1.09482	0.273594	0.562893	0.563763	1133.18	1127.71	933.85	918.773	791.12	1418.9	1030.47	1390.57	1295.07	1570.88
ENSMUSG00000105102	NA	2.29402	-0.413721	0.377897	-1.0948	0.273605	0.562876	NA	6.50716	0	0	0	0	0	1.02534	7.59874	0.927698	6.88122
ENSMUSG00000082186	Gm12403	30.3502	-0.615246	0.561979	-1.09478	0.273611	0.562866	0.563763	7.43675	43.5516	0.930129	21.3945	43.4909	13.4402	30.7603	62.6896	46.3849	33.4231
ENSMUSG00000107300	NA	43.7109	-0.530069	0.484177	-1.09478	0.273612	0.562865	0.563763	27.8878	35.212	93.0129	83.2007	64.2008	10.5602	26.6589	48.442	20.4094	27.5249
ENSMUSG00000031397	Tktl1	16.4346	0.615402	0.562202	1.09463	0.27368	0.562757	NA	19.5215	9.26631	10.2314	19.0173	5.17749	15.3602	45.1151	13.2978	2.78309	24.5758
ENSMUSG00000086624	Gm16130	0.848458	-0.298766	0.272942	-1.09461	0.273687	0.562747	NA	0	0	0.930129	0	0	0	0	5.69906	1.8554	0
ENSMUSG00000038712	Fam63a	1621.67	-0.195371	0.178521	-1.09438	0.273787	0.562588	0.564011	1160.13	1435.35	1279.86	943.733	1177.36	1933.47	1825.11	2242.58	2060.42	2158.74
ENSMUSG00000037973	Ccdc129	169.275	-0.42608	0.389347	-1.09434	0.273804	0.56256	0.564011	167.327	159.38	43.7161	71.3149	75.5913	115.202	268.64	284.953	158.636	347.993
ENSMUSG00000100750	RP23-20G7.4	2.82417	-0.53334	0.487472	-1.09409	0.273914	0.562385	NA	0	0	2.79039	2.37716	1.0355	0.960015	3.07603	6.6489	7.42159	3.93213
ENSMUSG00000041653	Pnpla3	167.282	-0.452568	0.413665	-1.09405	0.273935	0.562352	0.564149	147.805	155.674	237.183	196.116	157.396	140.162	103.56	327.696	102.047	105.184
ENSMUSG00000029613	Eif2ak1	935.143	0.198983	0.181881	1.09403	0.273943	0.56234	0.564149	841.283	881.226	687.365	943.733	895.705	1114.58	1103.27	980.238	974.083	929.948
ENSMUSG00000105404	NA	3.29089	-0.435055	0.397777	-1.09372	0.27408	0.562123	NA	4.64797	0	0	0	9.31947	0	0	9.49843	6.49389	2.94909
ENSMUSG00000082203	Gm15636	2.24948	0.436276	0.398908	1.09367	0.274098	0.562095	NA	0.929594	4.63315	4.65065	3.56574	1.0355	7.68012	0	0	0	0
ENSMUSG00000052143	Gm9869	1.87676	-0.395936	0.362029	-1.09366	0.274105	0.562083	NA	4.64797	0	1.86026	0	0	0	0	3.79937	6.49389	1.96606
ENSMUSG00000088423	Gm22554	0.844029	-0.298394	0.272883	-1.09348	0.274181	0.561962	NA	0	0	0.930129	0	0	0	0	3.79937	3.71079	0
ENSMUSG00000099473	RP24-571A14.3	1.69209	0.346275	0.316719	1.09332	0.274254	0.561847	NA	5.57756	0.926631	0	1.18858	0	0	9.22808	0	0	0
ENSMUSG00000087836	Gm23956	3.20848	-0.505421	0.462305	-1.09326	0.274278	0.561809	NA	4.64797	4.63315	2.79039	5.94291	0	0	0	1.89969	10.2047	1.96606
ENSMUSG00000023980	Taf8	740.057	-0.298468	0.273007	-1.09326	0.274278	0.561809	0.564717	480.6	473.508	679.924	488.507	374.85	1071.38	645.966	1256.64	914.711	1014.49
ENSMUSG00000002055	Spag5	296.738	-0.39503	0.361341	-1.09323	0.274291	0.561788	0.564717	141.298	229.804	140.449	51.109	141.863	391.686	365.022	370.439	654.027	481.685
ENSMUSG00000103039	NA	22.5975	-0.614663	0.562282	-1.09316	0.274324	0.561736	NA	0	13.8995	25.1135	35.6574	9.31947	24.0004	10.2534	21.8464	26.9033	58.9819
ENSMUSG00000054263	Lifr	400.889	-0.369411	0.337952	-1.09309	0.274355	0.561687	0.564774	257.498	527.253	479.947	676.303	763.161	233.284	197.891	414.132	257.9	201.521
ENSMUSG00000097740	E030044B06Rik	30.6173	0.590788	0.540548	1.09294	0.274419	0.561586	0.564794	46.4797	36.1386	30.6943	26.1488	80.7688	26.8804	20.5068	15.1975	20.4094	2.94909
ENSMUSG00000040565	Btaf1	1654.61	0.208121	0.190435	1.09287	0.274452	0.561534	0.564794	1635.16	1550.25	1640.75	2123.99	1922.92	1481.3	1864.07	1597.64	1217.14	1512.89
ENSMUSG00000081889	Gm13188	0.491516	-0.291049	0.266322	-1.09285	0.274461	0.561519	NA	0	0	0	0	0	0	0	0	0	4.91516
ENSMUSG00000084760	Gm15472	0.491516	-0.291049	0.266322	-1.09285	0.274461	0.561519	NA	0	0	0	0	0	0	0	0	0	4.91516
ENSMUSG00000100079	Ifnab	0.491516	-0.291049	0.266322	-1.09285	0.274461	0.561519	NA	0	0	0	0	0	0	0	0	0	4.91516
ENSMUSG00000029664	Tfpi2	0.491516	-0.291049	0.266322	-1.09285	0.274461	0.561519	NA	0	0	0	0	0	0	0	0	0	4.91516
ENSMUSG00000108692	NA	0.491516	-0.291049	0.266322	-1.09285	0.274461	0.561519	NA	0	0	0	0	0	0	0	0	0	4.91516
ENSMUSG00000065181	Gm25139	0.491516	-0.291049	0.266322	-1.09285	0.274461	0.561519	NA	0	0	0	0	0	0	0	0	0	4.91516
ENSMUSG00000098742	Gm27476	0.491516	-0.291049	0.266322	-1.09285	0.274461	0.561519	NA	0	0	0	0	0	0	0	0	0	4.91516
ENSMUSG00000004837	Grap	43.212	0.58873	0.538726	1.09282	0.274473	0.561501	0.564794	50.1981	13.8995	29.7641	49.9204	66.2718	98.8816	24.6082	24.6959	13.9155	59.9649
ENSMUSG00000053916	Nanp	14.0274	-0.609413	0.557855	-1.09242	0.274648	0.561224	NA	9.29594	4.63315	14.8821	8.32007	16.568	13.4402	8.20274	38.9436	9.27698	16.7115
ENSMUSG00000038168	Leprel1	4.99085	-0.456148	0.417559	-1.09242	0.27465	0.56122	NA	0	2.77989	3.72052	17.8287	0	0	0	22.7962	2.78309	0
ENSMUSG00000028683	Eif2b3	1407.51	0.205776	0.188384	1.09232	0.274691	0.561156	0.564959	1309.8	1197.21	1292.88	1511.88	1209.46	1814.43	1478.54	1382.02	1638.32	1240.59
ENSMUSG00000110351	NA	0.986986	-0.300081	0.274725	-1.0923	0.274703	0.561137	NA	0	0	0	1.18858	0	0	0	0	2.78309	5.89819
ENSMUSG00000062470	Fbxl12os	479.458	-0.225553	0.206498	-1.09228	0.274711	0.561124	0.564959	478.741	429.03	421.348	508.713	436.98	476.168	435.77	481.57	515.8	610.462
ENSMUSG00000104358	NA	12.8943	-0.601851	0.551009	-1.09227	0.274714	0.561119	NA	0	0	8.37116	22.583	6.21298	9.60015	11.2788	51.2915	0.927698	18.6776
ENSMUSG00000027282	Mtch2	9782.95	0.196261	0.179682	1.09227	0.274716	0.561116	0.564959	10673.6	8445.31	7999.11	9520.54	7831.46	13449.8	9717.17	10278.3	10350.3	9563.91
ENSMUSG00000053291	Rab4b	78.7677	-0.420058	0.384586	-1.09223	0.27473	0.561094	0.564959	93.889	65.7908	80.9212	53.4862	78.6978	81.6013	52.2925	110.182	86.2759	84.5407
ENSMUSG00000021484	Lman2	2242.46	-0.22866	0.209364	-1.09217	0.27476	0.561046	0.564959	1747.64	1830.1	2239.75	1559.42	1764.49	2686.12	2120.41	2503.79	2522.41	3450.44
ENSMUSG00000104528	NA	7.63405	-0.546414	0.500304	-1.09217	0.274761	0.561046	NA	0	0	20.4628	27.3374	8.28398	0	0	0	6.49389	13.7624
ENSMUSG00000007476	Lrrc8a	653.758	0.280615	0.256963	1.09204	0.274814	0.560961	0.564959	860.804	628.256	546.916	478.998	640.973	701.771	821.299	517.664	510.234	830.662
ENSMUSG00000073733	Rsg1	31.4188	-0.613261	0.561595	-1.092	0.274833	0.560931	0.564959	11.1551	37.0652	63.2488	3.56574	47.6329	4.80008	28.7096	47.4922	53.8065	16.7115
ENSMUSG00000019762	Iyd	5.108	0.479694	0.43933	1.09188	0.274888	0.560845	NA	11.1551	0	4.65065	9.50865	13.4615	0	12.3041	0	0	0
ENSMUSG00000041671	Pyroxd1	490.581	-0.358107	0.327985	-1.09184	0.274904	0.560819	0.564959	374.626	380.845	378.563	562.199	344.821	467.527	500.367	947.943	604.859	344.061
ENSMUSG00000078584	AU022252	1320.75	-0.192935	0.176717	-1.09178	0.274931	0.560776	0.564959	1260.53	1249.1	1494.72	1326.46	1432.09	1038.74	1329.87	1418.12	1191.16	1466.68
ENSMUSG00000083326	Rpl38-ps1	30.1909	0.562252	0.515015	1.09172	0.274956	0.560736	0.564959	59.494	42.625	9.30129	36.846	23.8164	34.5605	34.8616	15.1975	16.6986	28.5079
ENSMUSG00000079555	Haus3	776.329	-0.303172	0.277715	-1.09167	0.274979	0.560701	0.564959	463.867	798.756	346.008	659.663	387.276	887.054	897.174	1103.72	1152.2	1067.57
ENSMUSG00000036333	Kidins220	9405.49	0.164238	0.150449	1.09165	0.274987	0.560689	0.564959	10898.6	11145.5	12211.7	12002.3	14373.7	6552.1	7740.31	6032.45	6125.59	6972.64
ENSMUSG00000055116	Arntl	400.723	-0.336339	0.308147	-1.09149	0.275057	0.560577	0.564974	231.469	332.66	406.466	537.239	559.168	206.403	455.252	464.473	442.512	371.586
ENSMUSG00000010663	Fads1	3109.57	-0.217341	0.199126	-1.09147	0.275066	0.560563	0.564974	2904.98	2793.79	3198.71	2066.94	3138.59	3184.37	2992.97	3709.14	3150.46	3955.72
ENSMUSG00000097690	4930505N22Rik	5.69012	-0.596207	0.546275	-1.0914	0.275095	0.560518	NA	4.64797	5.55978	6.5109	8.32007	2.07099	1.92003	3.07603	17.0972	2.78309	4.91516
ENSMUSG00000093249	Gm24576	5.02515	-0.545921	0.500226	-1.09135	0.27512	0.560478	NA	0	1.85326	10.2314	2.37716	3.10649	0	5.12671	20.8965	3.71079	2.94909
ENSMUSG00000104330	NA	35.1499	0.557957	0.511263	1.09133	0.275127	0.560466	0.565026	25.099	42.625	105.105	53.4862	79.7333	13.4402	10.2534	8.54859	9.27698	3.93213
ENSMUSG00000093536	Smim17	82.1177	0.51178	0.468987	1.09124	0.275165	0.560407	0.565029	83.6635	151.967	114.406	150.95	97.3367	19.2003	93.3061	34.1944	41.7464	34.4061
ENSMUSG00000084113	Gm14277	4.41574	0.562886	0.515829	1.09122	0.275174	0.560393	NA	4.64797	9.26631	3.72052	3.56574	0	1.92003	14.3548	0.949843	2.78309	2.94909
ENSMUSG00000028656	Cap1	3525.6	0.156658	0.143575	1.09112	0.275219	0.560322	0.56506	4013.06	4251.38	2811.78	3400.53	3352.94	3787.26	3649.19	3147.78	3408.36	3433.73
ENSMUSG00000031574	Star	288.648	-0.336428	0.308364	-1.09101	0.27527	0.560242	0.56506	319.78	309.495	292.991	423.135	321.004	165.123	249.158	203.266	231.925	370.603
ENSMUSG00000030515	Tarsl2	301.866	0.414012	0.379492	1.09096	0.275288	0.560212	0.56506	371.838	256.677	398.095	255.545	522.926	348.486	232.753	103.533	215.226	313.587
ENSMUSG00000094842	Gm22639	11.3944	-0.603954	0.553764	-1.09063	0.275434	0.559983	NA	4.64797	6.48641	13.0218	10.6972	12.426	7.68012	9.22808	19.9467	11.1324	18.6776
ENSMUSG00000024960	Plcb3	143.182	-0.431422	0.395613	-1.09051	0.275487	0.559899	0.565393	80.8747	144.554	83.7116	66.5605	154.289	100.802	190.714	166.223	234.708	209.386
ENSMUSG00000049791	Fzd4	36.6104	0.573024	0.525559	1.09031	0.275576	0.559759	0.565501	84.5931	49.1114	74.4103	39.2232	23.8164	37.4406	13.3294	17.0972	7.42159	19.6606
ENSMUSG00000055452	Gm7353	15.5872	-0.596461	0.547122	-1.09018	0.275634	0.559667	NA	9.29594	5.55978	23.2532	17.8287	9.31947	14.4002	9.22808	28.4953	13.9155	24.5758
ENSMUSG00000103191	NA	21.917	-0.56892	0.521946	-1.09	0.275714	0.559541	NA	5.57756	10.1929	41.8558	30.9031	44.5264	7.68012	15.3801	23.7461	16.6986	22.6097
ENSMUSG00000086773	Gm16192	18.1899	0.594561	0.545472	1.08999	0.275716	0.559537	NA	7.43675	17.606	25.1135	15.4516	8.28398	23.0404	37.9377	15.1975	10.2047	21.6267
ENSMUSG00000087519	AV039307	92.7984	-0.397208	0.364428	-1.08995	0.275736	0.559507	0.565699	55.7756	48.1848	117.196	99.8408	96.3012	89.2814	78.9513	156.724	83.4928	102.235
ENSMUSG00000052572	Dlg2	1247.61	0.300382	0.275598	1.08993	0.275744	0.559493	0.565699	1562.65	1496.51	1721.67	2484.13	2377.5	620.17	657.244	569.906	686.497	299.825
ENSMUSG00000041794	Myrip	26.5814	-0.612799	0.562368	-1.08968	0.275856	0.559317	0.565854	38.1134	15.7527	11.1615	54.6747	49.7039	0.960015	17.4308	29.4451	42.6741	5.89819
ENSMUSG00000027505	Fam209	5.38815	-0.56443	0.518043	-1.08954	0.275915	0.559225	NA	4.64797	0.926631	7.44103	2.37716	6.21298	1.92003	3.07603	16.1473	11.1324	0
ENSMUSG00000020739	Nup85	1723.24	0.203755	0.187019	1.08949	0.275937	0.55919	0.565946	1677.92	1748.55	1849.1	1608.15	1595.7	2222.44	1588.26	1450.41	1794.17	1697.7
ENSMUSG00000089979	Gm15954	9.19517	-0.602715	0.553249	-1.08941	0.275973	0.559133	NA	2.78878	5.55978	24.1834	4.75432	9.31947	0	8.20274	15.1975	11.1324	10.8133
ENSMUSG00000040003	Magi2	3136.37	-0.247502	0.227233	-1.0892	0.276066	0.558988	0.566135	2033.95	2651.09	3379.16	3966.3	3701.9	2106.27	3489.24	4064.38	2892.56	3078.85
ENSMUSG00000097408	Gm26831	20.7913	0.595408	0.546686	1.08912	0.2761	0.558933	NA	9.29594	0	59.5283	8.32007	0	59.5209	25.6336	13.2978	18.554	13.7624
ENSMUSG00000096085	Gm24465	4.34752	-0.563265	0.517202	-1.08906	0.276126	0.558892	NA	6.50716	0.926631	3.72052	3.56574	0	3.84006	1.02534	8.54859	6.49389	8.84728
ENSMUSG00000081148	Gm11891	3.99105	0.465049	0.427037	1.08901	0.276148	0.558858	NA	0	0	1.86026	0	0	5.76009	21.5322	0	0.927698	9.83031
ENSMUSG00000105590	NA	13.3037	-0.608454	0.55876	-1.08894	0.276181	0.558806	NA	5.57756	4.63315	28.834	14.263	33.1359	2.88005	7.1774	7.59874	9.27698	19.6606
ENSMUSG00000028664	Ephb2	1315.45	-0.263562	0.242052	-1.08887	0.276213	0.558756	0.566321	1343.26	1252.8	1471.46	1035.25	1886.68	1099.22	1086.86	1307.93	1069.64	1601.36
ENSMUSG00000026803	Ttf1	1019.56	-0.30444	0.279602	-1.08883	0.276229	0.558731	0.566321	705.562	897.905	1247.3	769.012	789.049	734.412	1279.63	1452.31	963.879	1356.58
ENSMUSG00000109435	NA	0.713508	0.29466	0.270739	1.08836	0.276438	0.558402	NA	0	0	0	0	0	0	6.15205	0	0	0.983031
ENSMUSG00000103163	NA	181.266	-0.364927	0.335349	-1.0882	0.276506	0.558295	0.566816	143.157	170.5	186.026	153.327	113.905	135.362	216.347	297.301	171.624	225.114
ENSMUSG00000109810	NA	126.384	0.448421	0.412177	1.08793	0.276624	0.55811	0.566909	102.255	117.682	134.869	175.91	132.544	67.2011	227.626	73.1379	121.528	111.083
ENSMUSG00000053702	Nebl	338.403	-0.374306	0.34407	-1.08788	0.276649	0.558071	0.566909	320.71	370.652	426.929	457.604	838.753	209.283	108.686	264.056	230.069	157.285
ENSMUSG00000084792	1700056N10Rik	291.08	-0.482942	0.443941	-1.08785	0.27666	0.558053	0.566909	34.395	210.345	412.047	413.626	775.587	98.8816	223.525	254.558	243.057	244.775
ENSMUSG00000034990	Otoa	7.14693	-0.552624	0.508	-1.08784	0.276664	0.558047	NA	18.5919	0	2.79039	8.32007	18.6389	0	0	8.54859	2.78309	11.7964
ENSMUSG00000037343	Taf2	1752.34	-0.217101	0.199623	-1.08756	0.276791	0.557848	0.567056	1672.34	1342.69	1543.08	1620.04	1333.72	1602.27	2039.41	2526.58	1835.91	2007.35
ENSMUSG00000074247	Dda1	3975.62	0.208048	0.191332	1.08737	0.276875	0.557717	0.567056	5056.99	4072.54	4232.09	3684.6	3862.4	4866.32	3350.82	3805.07	3721	3104.41
ENSMUSG00000029767	Calu	4964.53	-0.256026	0.235459	-1.08735	0.276882	0.557705	0.567056	3449.72	3599.03	2573.67	3105.76	4675.27	6790.19	4738.11	7627.24	5962.32	7124.03
ENSMUSG00000002635	Pdcd2l	1362.64	0.230882	0.212343	1.08731	0.276901	0.557675	0.567056	1445.52	1171.26	1203.59	1113.7	1619.52	1805.79	1310.39	1362.07	1312.69	1281.87
ENSMUSG00000025037	Maoa	1023.52	-0.196953	0.181143	-1.08728	0.276913	0.557656	0.567056	952.834	784.856	882.693	1132.72	992.006	957.135	1058.15	1154.06	1222.71	1098.05
ENSMUSG00000047735	Samd9l	9.795	0.562903	0.517731	1.08725	0.276926	0.557635	NA	4.64797	50.9647	1.86026	0	23.8164	8.64014	5.12671	0	0.927698	1.96606
ENSMUSG00000025266	Gnl3l	1790.34	0.172498	0.158665	1.08718	0.276958	0.557586	0.567074	2280.29	2349.94	1608.19	1905.3	1874.25	1533.14	1852.79	1470.36	1460.2	1568.92
ENSMUSG00000077711	AF357399	12.0365	-0.610919	0.561963	-1.08712	0.276986	0.557543	NA	5.57756	17.606	17.6725	11.8858	11.3905	4.80008	7.1774	6.6489	28.7586	8.84728
ENSMUSG00000109904	NA	15.8867	-0.585845	0.539023	-1.08687	0.277096	0.55737	NA	3.71838	2.77989	7.44103	9.50865	16.568	16.3203	17.4308	30.395	22.2648	32.44
ENSMUSG00000104097	NA	23.0537	0.594636	0.547118	1.08685	0.277103	0.557359	NA	17.6623	25.019	23.2532	46.3547	36.2424	16.3203	29.7349	22.7962	10.2047	2.94909
ENSMUSG00000004460	Dnajb11	1692.73	0.222449	0.204676	1.08684	0.27711	0.557349	0.567308	1513.38	1447.4	1396.12	1290.8	1927.06	2334.76	1772.82	1655.58	1692.12	1897.25
ENSMUSG00000044433	Camsap3	486.22	-0.29955	0.275637	-1.08675	0.277145	0.557292	0.567308	593.081	517.986	751.544	531.296	602.659	352.326	294.273	547.11	386.85	285.079
ENSMUSG00000104476	NA	58.787	-0.45595	0.419587	-1.08666	0.277186	0.557229	0.567317	19.5215	31.5054	29.7641	17.8287	38.3134	61.441	84.0781	111.132	104.83	89.4559
ENSMUSG00000077327	Gm25938	0.485982	-0.28934	0.266268	-1.08665	0.277191	0.55722	NA	0	0	0	0	0	0	0	0	0.927698	3.93213
ENSMUSG00000107191	NA	0.485982	-0.28934	0.266268	-1.08665	0.277191	0.55722	NA	0	0	0	0	0	0	0	0	0.927698	3.93213
ENSMUSG00000072068	Gm16261	0.485982	-0.28934	0.266268	-1.08665	0.277191	0.55722	NA	0	0	0	0	0	0	0	0	0.927698	3.93213
ENSMUSG00000097546	Gm26749	14.9438	0.603713	0.55562	1.08656	0.277233	0.557156	NA	7.43675	18.5326	14.8821	8.32007	20.7099	18.2403	27.6842	14.2476	4.63849	14.7455
ENSMUSG00000049659	Aftph	1729.56	-0.187172	0.172266	-1.08653	0.277246	0.557135	0.567366	1867.55	1518.75	1642.61	1757.91	1877.36	1405.46	1775.89	1923.43	1755.21	1771.42
ENSMUSG00000020914	Top2a	2269.96	-0.236476	0.217669	-1.0864	0.277302	0.557046	0.567407	1428.79	1400.14	1369.15	1306.25	1082.09	3596.22	2227.04	3552.41	3892.62	2844.89
ENSMUSG00000038403	Hfe2	6.51324	0.48124	0.443341	1.08548	0.277707	0.556413	NA	0.929594	14.8261	0	0	13.4615	18.2403	10.2534	0	7.42159	0
ENSMUSG00000084569	Gm26479	0.484878	-0.289005	0.266258	-1.08544	0.277729	0.556379	NA	0	0	0	0	0	0	0	1.89969	0	2.94909
ENSMUSG00000053297	AI854703	176.259	0.418393	0.385487	1.08536	0.277761	0.55633	0.568257	232.399	426.25	252.995	248.413	207.099	55.6809	132.269	66.489	91.8421	49.1516
ENSMUSG00000024081	Cebpz	1961.42	0.174156	0.160475	1.08525	0.27781	0.556252	0.568257	2215.22	2218.35	1733.76	1923.12	1567.74	2132.19	2148.09	1847.44	1708.82	2119.42
ENSMUSG00000051839	Gypa	14.4123	0.595085	0.548374	1.08518	0.277842	0.556203	NA	0	7.41304	14.8821	7.13149	14.497	45.1207	19.4815	0	12.9878	22.6097
ENSMUSG00000093460	Six3os1	153.231	0.532841	0.491064	1.08507	0.277889	0.556128	0.568257	208.229	388.258	193.467	168.779	378.992	9.60015	88.1794	24.6959	43.6018	28.5079
ENSMUSG00000020484	Xbp1	2491.71	0.252316	0.232536	1.08506	0.277894	0.55612	0.568257	3284.26	3147.76	1691.9	2132.31	3001.91	2996.21	2183.98	2235.93	1845.19	2397.61
ENSMUSG00000097839	Gm26909	260.422	-0.331993	0.30597	-1.08505	0.277899	0.556113	0.568257	95.7482	143.628	241.834	276.939	410.057	200.643	292.223	321.047	348.815	273.283
ENSMUSG00000107256	NA	4.00708	0.408915	0.376873	1.08502	0.277913	0.556091	NA	16.7327	0	5.58077	2.37716	0	0	15.3801	0	0	0
ENSMUSG00000093286	Gm22569	3.03181	-0.508499	0.468687	-1.08494	0.277947	0.556038	NA	3.71838	0	6.5109	3.56574	4.14199	0	0	6.6489	2.78309	2.94909
ENSMUSG00000085028	Slc2a4rg-ps	287.276	-0.345429	0.318471	-1.08465	0.278078	0.555833	0.568548	156.172	240.924	354.379	266.242	324.111	190.083	330.16	321.047	436.018	253.622
ENSMUSG00000031984	2810004N23Rik	1321.69	0.193635	0.178563	1.08441	0.278183	0.555669	0.5686	1109.94	1065.63	1198.94	1193.34	1152.51	1600.35	1651.83	1147.41	1459.27	1637.73
ENSMUSG00000084651	Mir1904	3.83182	0.539664	0.497675	1.08437	0.2782	0.555643	NA	2.78878	0	12.0917	3.56574	7.24848	6.72011	3.07603	1.89969	0.927698	0
ENSMUSG00000016206	H2-M3	14.0083	0.567334	0.523222	1.08431	0.278228	0.555599	NA	0	3.70652	25.1135	30.9031	0	35.5206	19.4815	13.2978	12.0601	0
ENSMUSG00000101603	RP23-173F3.5	2.5064	0.518523	0.47821	1.0843	0.278232	0.555593	NA	2.78878	3.70652	4.65065	1.18858	3.10649	6.72011	1.02534	0.949843	0.927698	0
ENSMUSG00000110454	NA	3.86688	0.421721	0.38896	1.08423	0.278264	0.555543	NA	15.8031	0	0	0	0	4.80008	14.3548	0	3.71079	0
ENSMUSG00000039585	Myo9a	4112.92	0.156953	0.144771	1.08414	0.278301	0.555486	0.5686	4320.75	5006.58	4513.92	5403.29	4979.71	3623.1	3587.67	3375.74	3254.37	3064.11
ENSMUSG00000040570	Rundc3b	867.526	0.232806	0.214745	1.0841	0.278318	0.555458	0.5686	1550.56	1666.08	851.998	1372.81	1061.38	470.407	482.936	395.135	425.814	398.128
ENSMUSG00000094628	Gm3252	35.2438	0.575842	0.531174	1.08409	0.278323	0.55545	0.5686	55.7756	37.9919	35.3449	76.0692	80.7688	19.2003	16.4055	13.2978	1.8554	15.7285
ENSMUSG00000044026	Slc35g1	50.0838	-0.544218	0.502018	-1.08406	0.278338	0.555427	0.5686	48.3389	55.5978	36.275	45.1661	102.514	37.4406	21.5322	89.2852	36.1802	28.5079
ENSMUSG00000105541	NA	2.80244	0.361347	0.333356	1.08397	0.278379	0.555363	NA	0	0	8.37116	0	6.21298	13.4402	0	0	0	0
ENSMUSG00000107578	NA	1.07431	0.298945	0.275792	1.08395	0.278387	0.555352	NA	0	0	0	3.56574	0	0	7.1774	0	0	0
ENSMUSG00000103317	NA	354.988	-0.291449	0.26888	-1.08394	0.278393	0.555342	0.5686	190.567	204.785	404.606	338.746	370.708	252.484	463.455	439.777	395.199	489.55
ENSMUSG00000038020	Rapgefl1	273.034	0.289002	0.266638	1.08387	0.278421	0.555298	0.5686	332.795	264.09	350.659	440.964	374.85	182.403	253.26	167.172	157.709	206.437
ENSMUSG00000072492	Gm10364	61.0217	-0.5379	0.496277	-1.08387	0.278422	0.555296	0.5686	18.5919	74.1304	26.9737	51.109	16.568	72.0011	53.3178	75.0376	76.999	145.489
ENSMUSG00000104897	NA	12.6482	-0.608497	0.561418	-1.08386	0.278428	0.555287	NA	2.78878	4.63315	8.37116	24.9602	32.1004	6.72011	5.12671	5.69906	21.3371	14.7455
ENSMUSG00000057457	Phex	26.2689	-0.603514	0.556825	-1.08385	0.278432	0.555281	0.5686	17.6623	14.8261	39.9956	34.4689	51.7749	17.2803	6.15205	25.6458	2.78309	52.1007
ENSMUSG00000085799	Gm6963	1.79117	-0.442987	0.408741	-1.08378	0.278461	0.555236	NA	0.929594	0.926631	0	3.56574	0	0	1.02534	4.74922	2.78309	3.93213
ENSMUSG00000045709	1700023L04Rik	0.904781	0.296878	0.273928	1.08378	0.278461	0.555235	NA	0	0	1.86026	0	1.0355	0	6.15205	0	0	0
ENSMUSG00000030064	Frmd4b	4845.57	-0.206348	0.19041	-1.0837	0.278496	0.555181	0.5686	2871.52	3407.22	3590.3	3331.59	3444.06	4593.67	7052.3	7398.33	6081.06	6685.6
ENSMUSG00000086877	A230072C01Rik	443.829	-0.286004	0.263937	-1.08361	0.278538	0.555116	0.5686	339.302	431.81	494.829	380.346	419.376	400.326	432.694	655.392	519.511	364.705
ENSMUSG00000040464	Gtpbp10	400.691	-0.352722	0.325527	-1.08354	0.278568	0.555069	0.5686	369.049	279.842	348.798	316.163	188.46	339.845	510.62	582.254	718.966	352.908
ENSMUSG00000102863	NA	32.8013	-0.589287	0.543862	-1.08352	0.278576	0.555057	0.5686	8.36635	34.2853	5.58077	48.7318	28.9939	23.0404	30.7603	51.2915	38.9633	57.9989
ENSMUSG00000027412	Lpin3	5.39626	0.476659	0.439917	1.08352	0.278578	0.555053	NA	0	32.4321	1.86026	2.37716	0	15.3602	0	0.949843	0	0.983031
ENSMUSG00000027519	Rab22a	946.929	0.223107	0.205954	1.08328	0.278683	0.554889	0.568745	1069.96	1094.35	603.654	797.538	790.084	1152.98	1093.01	782.671	955.529	1129.5
ENSMUSG00000067344	Rps25-ps1	14.6547	0.594317	0.548702	1.08313	0.278749	0.554786	NA	26.9582	12.9728	11.1615	17.8287	7.24848	18.2403	21.5322	8.54859	9.27698	12.7794
ENSMUSG00000069920	B3gnt9	13.3897	-0.599533	0.553539	-1.08309	0.278769	0.554756	NA	20.4511	43.5516	7.44103	1.18858	38.3134	0	0	5.69906	7.42159	9.83031
ENSMUSG00000028795	Ccdc28b	1568	0.246501	0.227599	1.08305	0.278786	0.554728	0.56876	2333.28	1929.24	1169.17	1448.88	1396.89	1384.34	1896.88	1046.73	1357.22	1717.36
ENSMUSG00000110419	NA	1.00274	0.297941	0.275111	1.08298	0.278815	0.554684	NA	0	0	0.930129	2.37716	0	6.72011	0	0	0	0
ENSMUSG00000088456	Gm26372	0.482664	-0.288314	0.266236	-1.08293	0.27884	0.554644	NA	0	0	0	0	0	0	0	0.949843	0.927698	2.94909
ENSMUSG00000037032	Apbb1	7015.21	-0.178254	0.164606	-1.08291	0.278848	0.554633	0.56876	9527.41	7792.96	8268.85	7993.21	7083.84	5925.21	4977.01	5723.75	6957.74	5902.12
ENSMUSG00000008450	Nutf2	1248.68	0.230409	0.212779	1.08286	0.278872	0.554596	0.56876	1311.66	1149.02	804.562	1010.29	950.586	1575.39	1626.19	1001.13	1470.4	1587.6
ENSMUSG00000059565	Gm5292	12.5327	0.59707	0.551429	1.08277	0.278911	0.554534	NA	9.29594	19.4592	12.0917	10.6972	9.31947	18.2403	18.4562	8.54859	7.42159	11.7964
ENSMUSG00000094114	Gm21967	304.665	0.455647	0.420842	1.0827	0.27894	0.554489	0.56876	269.582	376.212	168.353	361.329	584.02	288.965	343.49	142.476	130.805	381.416
ENSMUSG00000001150	Mcm3ap	1231.69	-0.189343	0.17488	-1.0827	0.278941	0.554487	0.56876	1247.52	1294.5	1596.1	1344.29	1272.63	916.815	1129.93	1136.01	1232.91	1146.21
ENSMUSG00000086199	Bcas3os1	31.3458	-0.558715	0.516051	-1.08267	0.278953	0.554469	0.56876	16.7327	12.9728	10.2314	19.0173	39.3489	19.2003	43.0644	44.6426	64.0112	44.2364
ENSMUSG00000020573	Pik3cg	12.7726	0.605694	0.559451	1.08266	0.27896	0.554457	NA	30.6766	12.9728	31.6244	34.4689	8.28398	3.84006	3.07603	0	2.78309	0
ENSMUSG00000001751	Naglu	190.91	-0.416024	0.384265	-1.08265	0.278965	0.554451	0.56876	231.469	136.215	266.947	136.687	163.609	195.843	118.94	287.802	131.733	239.86
ENSMUSG00000032264	Zw10	971.533	-0.307245	0.2838	-1.08261	0.278981	0.554425	0.56876	373.697	785.783	819.444	911.642	874.995	1126.1	945.366	1579.59	1394.33	904.389
ENSMUSG00000086799	4930502E09Rik	21.5205	-0.580976	0.536746	-1.0824	0.279073	0.554282	NA	24.1694	25.9457	37.2052	17.8287	18.6389	7.68012	15.3801	18.9969	12.9878	36.3722
ENSMUSG00000081770	Rbpsuh-ps1	0.750387	0.293616	0.271352	1.08204	0.279233	0.554034	NA	0	0	0	2.37716	0	0	5.12671	0	0	0
ENSMUSG00000065872	Gm25681	0.481559	-0.287978	0.266225	-1.08171	0.279382	0.553801	NA	0	0	0	0	0	0	0	2.84953	0	1.96606
ENSMUSG00000064646	Gm23300	0.481559	-0.287978	0.266225	-1.08171	0.279382	0.553801	NA	0	0	0	0	0	0	0	2.84953	0	1.96606
ENSMUSG00000022132	Cldn10	31.9352	-0.568035	0.525152	-1.08166	0.279405	0.553766	0.56953	36.2542	30.5788	55.8077	29.7145	46.5974	26.8804	4.10137	37.9937	27.8309	23.5928
ENSMUSG00000000253	Gmpr	443.326	0.320551	0.296368	1.0816	0.279432	0.553724	0.56953	844.071	414.204	492.038	506.336	471.151	464.647	314.78	370.439	260.683	294.909
ENSMUSG00000046694	Fam46b	8.37692	0.542184	0.50131	1.08153	0.27946	0.55368	NA	0	0	3.72052	15.4516	18.6389	17.2803	15.3801	13.2978	0	0
ENSMUSG00000103000	NA	48.2248	-0.558826	0.516784	-1.08135	0.27954	0.553556	0.569676	13.0143	12.0462	40.9257	97.4637	11.3905	53.7609	34.8616	79.7868	59.3727	79.6255
ENSMUSG00000104374	NA	14.0004	-0.574311	0.531223	-1.08111	0.279648	0.553388	NA	0	15.7527	28.834	40.4118	0	3.84006	2.05068	20.8965	21.3371	6.88122
ENSMUSG00000077593	Gm26014	1.36013	-0.300433	0.277959	-1.08085	0.279762	0.553211	NA	0	0	1.86026	0	0	0	0	0	0.927698	10.8133
ENSMUSG00000102143	NA	87.0836	-0.480233	0.444339	-1.08078	0.279795	0.55316	0.570058	14.8735	38.9185	163.703	71.3149	82.8398	50.8808	104.585	129.179	111.324	103.218
ENSMUSG00000037287	Tbcel	574.407	0.206264	0.19085	1.08077	0.2798	0.553152	0.570058	581.926	544.859	525.523	559.822	603.695	603.85	672.624	480.621	587.233	583.921
ENSMUSG00000026761	Orc4	4085.48	-0.183148	0.169475	-1.08068	0.27984	0.55309	0.570065	3698.85	3270.08	3860.04	4194.5	3989.77	4096.39	3972.18	5262.13	4798.98	3711.93
ENSMUSG00000085673	Gm16122	8.8256	-0.585276	0.541711	-1.08042	0.279954	0.552913	NA	0	3.70652	20.4628	13.0744	16.568	4.80008	0	18.9969	2.78309	7.86425
ENSMUSG00000088916	Gm22607	0.480449	-0.287621	0.266213	-1.08041	0.279958	0.552908	NA	0	0	0	0	0	0	0	0	1.8554	2.94909
ENSMUSG00000082907	Gm14832	0.480449	-0.287621	0.266213	-1.08041	0.279958	0.552908	NA	0	0	0	0	0	0	0	0	1.8554	2.94909
ENSMUSG00000041205	Map6d1	57.0684	-0.559367	0.517807	-1.08026	0.280025	0.552802	0.570368	77.1563	40.7717	101.384	66.5605	16.568	27.8404	45.1151	49.3918	108.541	37.3552
ENSMUSG00000053347	Zfp943	1611.41	-0.273526	0.253266	-1.07999	0.280144	0.552618	0.570444	1975.39	1193.5	968.264	1476.22	1454.87	1914.27	1283.73	2135.25	1851.69	1860.88
ENSMUSG00000106560	NA	18.4641	0.608072	0.563049	1.07996	0.280159	0.552596	NA	12.0847	22.2391	61.3885	26.1488	13.4615	26.8804	3.07603	3.79937	2.78309	12.7794
ENSMUSG00000029447	Cct6a	10483.4	0.195627	0.181143	1.07996	0.28016	0.552593	0.570444	12796.8	11462.4	7276.4	10541.5	8536.64	12823.9	10703.5	9374	11357.8	9961.06
ENSMUSG00000034187	Nsf	2266.39	-0.188928	0.174944	-1.07993	0.280172	0.552575	0.570444	2827.83	2467.62	2926.19	2459.17	2544.22	1560.02	1912.26	1969.97	2232.04	1764.54
ENSMUSG00000083518	Gm9429	3.23894	0.372198	0.344653	1.07992	0.280176	0.552569	NA	0	0	12.0917	5.94291	0	0	14.3548	0	0	0
ENSMUSG00000021189	Atxn3	660.709	-0.282683	0.261898	-1.07937	0.280425	0.552183	0.570885	500.122	535.592	453.903	708.394	461.832	580.809	810.02	644.943	948.108	963.371
ENSMUSG00000083674	Zfp133-ps	147.494	-0.472717	0.438023	-1.07921	0.280496	0.552073	0.570953	173.834	50.9647	163.703	106.972	71.4493	159.363	124.066	307.749	176.263	140.573
ENSMUSG00000026812	Tsc1	1550.84	-0.261845	0.242646	-1.07913	0.280532	0.552018	0.570953	1195.46	1236.13	1634.24	1565.36	2062.71	946.575	1830.24	1642.28	1548.33	1847.12
ENSMUSG00000038583	Pln	317.486	-0.354123	0.328241	-1.07885	0.280654	0.551829	0.571016	172.904	236.291	492.038	463.547	776.623	211.203	134.32	313.448	198.527	175.963
ENSMUSG00000025221	Kcnip2	301.306	0.324334	0.300641	1.07881	0.280673	0.551799	0.571016	431.332	465.169	332.056	364.894	364.495	167.043	315.805	219.414	215.226	137.624
ENSMUSG00000042549	Map2k3os	99.422	-0.38137	0.353514	-1.0788	0.280677	0.551792	0.571016	156.172	173.28	74.4103	86.7664	103.55	56.6409	74.85	67.4389	105.758	95.354
ENSMUSG00000070997	1700055D18Rik	39.3681	-0.507704	0.470668	-1.07869	0.280726	0.551717	0.571016	38.1134	28.7255	24.1834	43.9775	16.568	40.3206	32.811	56.0407	67.722	45.2194
ENSMUSG00000003153	Slc2a3	740.014	-0.260424	0.241444	-1.07861	0.280763	0.55166	0.571016	845.931	942.383	1196.15	956.808	932.983	484.808	409.112	632.595	615.992	383.382
ENSMUSG00000039367	Sec24c	1705.43	-0.182623	0.16932	-1.07857	0.280782	0.551631	0.571016	1385.1	1753.18	1713.3	1716.31	1457.98	1792.35	1543.14	1915.83	1923.12	1854
ENSMUSG00000084384	Gm12251	13.1173	0.598033	0.554478	1.07855	0.280788	0.551622	NA	21.3807	12.9728	6.5109	4.75432	11.3905	22.0804	20.5068	5.69906	11.1324	14.7455
ENSMUSG00000039004	Bmp6	9.79446	-0.597074	0.553694	-1.07835	0.280879	0.55148	NA	16.7327	16.6793	4.65065	21.3945	13.4615	1.92003	0	12.348	0.927698	9.83031
ENSMUSG00000092230	Gm18889	0.993657	0.327847	0.304047	1.07828	0.28091	0.551432	NA	0	0.926631	0	0	1.0355	1.92003	5.12671	0	0.927698	0
ENSMUSG00000039307	Hexdc	519.378	0.279909	0.259598	1.07824	0.280927	0.551407	0.571237	643.279	483.701	905.946	710.772	725.883	341.765	431.669	389.436	329.333	231.995
ENSMUSG00000073633	Fbxo36	69.8137	0.432487	0.401161	1.07809	0.280995	0.551302	0.571301	41.8317	63.9375	60.4584	60.6176	78.6978	89.2814	102.534	69.3385	87.2036	44.2364
ENSMUSG00000020491	2810021J22Rik	604.439	-0.245701	0.227942	-1.07791	0.281074	0.551179	0.571389	580.996	531.886	614.815	452.849	684.464	602.89	536.254	738.978	564.968	736.291
ENSMUSG00000014767	Tbp	2179.54	0.200517	0.186073	1.07763	0.2812	0.550984	0.571571	1648.17	2253.57	2025.82	1767.42	2387.86	2624.68	2470.05	2126.7	2329.45	2161.69
ENSMUSG00000103227	NA	167.449	-0.347035	0.322067	-1.07752	0.281247	0.550911	0.571592	160.82	166.793	169.284	183.042	215.383	124.802	138.421	229.862	115.035	171.047
ENSMUSG00000039257	Vstm2b	318.588	0.276341	0.256503	1.07734	0.281328	0.550787	0.571649	561.475	537.446	499.479	388.666	481.506	144.962	175.334	144.376	148.432	104.201
ENSMUSG00000004110	Cacna1e	1806.35	0.290712	0.269853	1.0773	0.281348	0.550756	0.571649	1325.6	2410.17	2581.11	3187.77	4390.51	782.412	1089.94	657.291	857.193	781.51
ENSMUSG00000036949	Slc39a12	5.20168	0.480744	0.446276	1.07723	0.281375	0.550714	NA	2.78878	0	13.0218	26.1488	0	2.88005	7.1774	0	0	0
ENSMUSG00000008855	Hdac5	2033.44	-0.219551	0.203826	-1.07715	0.281415	0.550652	0.57171	2105.53	1988.55	2387.64	1586.76	1989.19	1581.15	2148.09	1968.07	2283.99	2295.38
ENSMUSG00000107932	NA	104.094	0.447664	0.415661	1.07699	0.281483	0.550547	0.571775	95.7482	101.929	49.2968	102.218	86.9818	120.002	178.41	52.2414	140.082	114.032
ENSMUSG00000104074	NA	3.248	0.567879	0.527294	1.07697	0.281494	0.550531	NA	3.71838	3.70652	2.79039	2.37716	4.14199	4.80008	6.15205	1.89969	0.927698	1.96606
ENSMUSG00000066037	Hnrnpr	8272.92	-0.158301	0.146999	-1.07689	0.281531	0.550474	0.571797	7597.57	7467.72	7068.05	8112.07	7155.28	7478.52	9459.81	9141.29	9688.88	9559.98
ENSMUSG00000027635	Dsn1	383.982	-0.386458	0.358914	-1.07674	0.281595	0.550375	0.571823	114.34	185.326	301.362	97.4637	218.49	616.33	366.047	600.301	753.291	586.87
ENSMUSG00000038095	Sbno1	4469.03	-0.197487	0.18342	-1.07669	0.281617	0.550341	0.571823	3253.58	4470.99	3927.94	4368.04	4358.41	3777.66	5144.14	4899.29	5169.13	5321.15
ENSMUSG00000103904	NA	0.47713	-0.286588	0.26618	-1.07667	0.281629	0.550323	NA	0	0	0	0	0	0	0	0.949843	1.8554	1.96606
ENSMUSG00000022548	Apod	98.9981	-0.479924	0.445815	-1.07651	0.281699	0.550214	0.571843	184.06	48.1848	80.9212	103.407	131.508	83.5213	50.2418	97.8338	83.4928	126.811
ENSMUSG00000030339	Ltbr	289.331	-0.421562	0.391601	-1.07651	0.2817	0.550213	0.571843	112.481	284.476	254.855	98.6522	237.129	213.123	408.086	473.022	436.946	374.535
ENSMUSG00000082879	Gm13525	115.31	-0.44813	0.416348	-1.07634	0.281777	0.550094	0.571926	50.1981	105.636	136.729	84.3893	104.585	57.6009	155.852	182.37	140.082	135.658
ENSMUSG00000064984	Snord73a	10.4887	-0.601184	0.558649	-1.07614	0.281865	0.549959	NA	5.57756	4.63315	19.5327	11.8858	12.426	4.80008	7.1774	11.3981	17.6263	9.83031
ENSMUSG00000029290	Zfp326	1839.49	-0.191354	0.177831	-1.07604	0.281907	0.549894	0.572116	1412.05	1482.61	1699.35	1606.96	1316.12	1914.27	2091.7	2643.41	2184.73	2043.72
ENSMUSG00000060992	Copz1	6287.07	0.180523	0.16778	1.07595	0.281951	0.549826	0.572131	7509.26	6126.88	4190.23	5163.2	4730.15	7988.29	7173.29	5791.19	6901.15	7297.04
ENSMUSG00000053925	Gm9929	41.6501	-0.49919	0.464076	-1.07567	0.282077	0.549632	0.572312	21.3807	33.3587	78.1308	42.7889	69.3783	22.0804	28.7096	51.2915	39.891	29.4909
ENSMUSG00000083771	Gm15988	10.9003	-0.584697	0.543604	-1.07559	0.282109	0.549583	NA	0	10.1929	11.1615	1.18858	15.5325	2.88005	11.2788	33.2445	17.6263	5.89819
ENSMUSG00000038903	Ccdc68	0.777466	-0.292265	0.27174	-1.07553	0.282137	0.54954	NA	0	0.926631	0	0	0	0	0	0.949843	0	5.89819
ENSMUSG00000042097	Zfp239	737.508	-0.249658	0.232143	-1.07545	0.282174	0.549483	0.572435	594.011	571.731	745.964	931.848	901.918	595.209	702.359	677.238	1015.83	638.97
ENSMUSG00000039342	Ankar	0.476026	-0.286249	0.26617	-1.07544	0.282178	0.549477	NA	0	0	0	0	0	0	0	2.84953	0.927698	0.983031
ENSMUSG00000101880	RP23-76L21.2	0.476026	-0.286249	0.26617	-1.07544	0.282178	0.549477	NA	0	0	0	0	0	0	0	2.84953	0.927698	0.983031
ENSMUSG00000089780	Gm16306	12.1216	0.602713	0.560501	1.07531	0.282235	0.549389	NA	10.2255	12.9728	17.6725	10.6972	16.568	24.9604	6.15205	10.4483	4.63849	6.88122
ENSMUSG00000086293	Gm11269	1.71534	-0.348405	0.324024	-1.07524	0.282265	0.549342	NA	0	0	4.65065	0	0	0	0	4.74922	1.8554	5.89819
ENSMUSG00000020887	A230052G05Rik	57.1267	-0.524115	0.487469	-1.07518	0.282296	0.549295	0.572608	62.2828	77.837	32.5545	14.263	62.1298	42.2407	52.2925	47.4922	61.2281	118.947
ENSMUSG00000078489	Gm17106	4.99878	-0.567456	0.527857	-1.07502	0.282366	0.549188	NA	0	0.926631	2.79039	4.75432	9.31947	0.960015	5.12671	2.84953	5.56619	17.6946
ENSMUSG00000022350	E430025E21Rik	969.027	-0.198038	0.184222	-1.075	0.282375	0.549174	0.572693	965.848	1035.97	850.138	883.116	888.456	1055.06	802.843	943.194	1157.77	1107.88
ENSMUSG00000027210	Meis2	9991.98	0.219547	0.204248	1.0749	0.282418	0.549108	0.572706	8246.43	9284.84	7223.38	7554.62	6244.05	10768.5	16176.8	9170.73	12125.9	13124.5
ENSMUSG00000009941	Nxf2	8.18348	-0.544387	0.506552	-1.07469	0.282514	0.548961	NA	24.1694	13.8995	3.72052	0	8.28398	1.92003	0	6.6489	23.1925	0
ENSMUSG00000039599	Fam149b	957.778	-0.17768	0.165334	-1.07467	0.282521	0.54895	0.57284	869.17	878.446	801.771	827.252	799.404	937.935	1063.28	1262.34	1086.33	1051.84
ENSMUSG00000064344	mt-Tm	6.53839	0.586762	0.546024	1.07461	0.28255	0.548905	NA	18.5919	23.1658	2.79039	1.18858	4.14199	7.68012	3.07603	0	2.78309	1.96606
ENSMUSG00000005148	Klf5	59.034	-0.485231	0.45155	-1.07459	0.282558	0.548892	0.57284	132.002	100.076	58.5981	93.8979	61.0943	20.1603	21.5322	32.2947	51.0234	19.6606
ENSMUSG00000038708	Golga4	2264.59	-0.256249	0.238487	-1.07448	0.282607	0.548816	0.57284	1364.64	1978.36	1836.07	1873.2	1725.14	1740.51	3213.42	3010.05	2663.42	3241.05
ENSMUSG00000005656	Snx6	3107.66	0.169301	0.15758	1.07438	0.28265	0.548751	0.57284	3302.85	3182.05	2082.56	2808.62	2490.37	3784.38	3603.05	3146.83	3392.59	3283.32
ENSMUSG00000067851	Arfgef1	2375.6	0.19818	0.184481	1.07426	0.282705	0.548666	0.57284	2428.1	2650.16	2385.78	2933.42	2022.33	2248.36	2674.09	2089.65	2014.96	2309.14
ENSMUSG00000020810	Cygb	290.698	0.3255	0.303	1.07426	0.282707	0.548664	0.57284	548.46	365.092	364.611	363.706	304.436	249.604	189.688	237.461	151.215	132.709
ENSMUSG00000103492	NA	0.474922	-0.285911	0.266159	-1.07421	0.282728	0.548631	NA	0	0	0	0	0	0	0	4.74922	0	0
ENSMUSG00000099996	RP24-103F2.1	0.474922	-0.285911	0.266159	-1.07421	0.282728	0.548631	NA	0	0	0	0	0	0	0	4.74922	0	0
ENSMUSG00000102890	NA	0.474922	-0.285911	0.266159	-1.07421	0.282728	0.548631	NA	0	0	0	0	0	0	0	4.74922	0	0
ENSMUSG00000086980	Gm13791	0.474922	-0.285911	0.266159	-1.07421	0.282728	0.548631	NA	0	0	0	0	0	0	0	4.74922	0	0
ENSMUSG00000081133	Gm14544	0.474922	-0.285911	0.266159	-1.07421	0.282728	0.548631	NA	0	0	0	0	0	0	0	4.74922	0	0
ENSMUSG00000104930	NA	0.474922	-0.285911	0.266159	-1.07421	0.282728	0.548631	NA	0	0	0	0	0	0	0	4.74922	0	0
ENSMUSG00000083989	Gm12607	0.474922	-0.285911	0.266159	-1.07421	0.282728	0.548631	NA	0	0	0	0	0	0	0	4.74922	0	0
ENSMUSG00000028544	Slc5a9	0.474922	-0.285911	0.266159	-1.07421	0.282728	0.548631	NA	0	0	0	0	0	0	0	4.74922	0	0
ENSMUSG00000097453	Gm26894	0.474922	-0.285911	0.266159	-1.07421	0.282728	0.548631	NA	0	0	0	0	0	0	0	4.74922	0	0
ENSMUSG00000106300	NA	0.474922	-0.285911	0.266159	-1.07421	0.282728	0.548631	NA	0	0	0	0	0	0	0	4.74922	0	0
ENSMUSG00000093400	Gm20647	0.474922	-0.285911	0.266159	-1.07421	0.282728	0.548631	NA	0	0	0	0	0	0	0	4.74922	0	0
ENSMUSG00000099244	Gm27542	0.474922	-0.285911	0.266159	-1.07421	0.282728	0.548631	NA	0	0	0	0	0	0	0	4.74922	0	0
ENSMUSG00000086762	Gm14546	0.474922	-0.285911	0.266159	-1.07421	0.282728	0.548631	NA	0	0	0	0	0	0	0	4.74922	0	0
ENSMUSG00000108279	NA	0.474922	-0.285911	0.266159	-1.07421	0.282728	0.548631	NA	0	0	0	0	0	0	0	4.74922	0	0
ENSMUSG00000108200	NA	0.474922	-0.285911	0.266159	-1.07421	0.282728	0.548631	NA	0	0	0	0	0	0	0	4.74922	0	0
ENSMUSG00000030483	Cyp2b10	0.474922	-0.285911	0.266159	-1.07421	0.282728	0.548631	NA	0	0	0	0	0	0	0	4.74922	0	0
ENSMUSG00000094673	Olfr1354	0.474922	-0.285911	0.266159	-1.07421	0.282728	0.548631	NA	0	0	0	0	0	0	0	4.74922	0	0
ENSMUSG00000068697	Myoz1	0.474922	-0.285911	0.266159	-1.07421	0.282728	0.548631	NA	0	0	0	0	0	0	0	4.74922	0	0
ENSMUSG00000086585	Gm16126	0.474922	-0.285911	0.266159	-1.07421	0.282728	0.548631	NA	0	0	0	0	0	0	0	4.74922	0	0
ENSMUSG00000072983	4933414I15Rik	0.474922	-0.285911	0.266159	-1.07421	0.282728	0.548631	NA	0	0	0	0	0	0	0	4.74922	0	0
ENSMUSG00000020622	Nt5c1b	0.474922	-0.285911	0.266159	-1.07421	0.282728	0.548631	NA	0	0	0	0	0	0	0	4.74922	0	0
ENSMUSG00000084382	Gm3267	0.474922	-0.285911	0.266159	-1.07421	0.282728	0.548631	NA	0	0	0	0	0	0	0	4.74922	0	0
ENSMUSG00000068227	Il2rb	0.474922	-0.285911	0.266159	-1.07421	0.282728	0.548631	NA	0	0	0	0	0	0	0	4.74922	0	0
ENSMUSG00000080543	Gm22709	0.474922	-0.285911	0.266159	-1.07421	0.282728	0.548631	NA	0	0	0	0	0	0	0	4.74922	0	0
ENSMUSG00000088558	Gm22506	0.474922	-0.285911	0.266159	-1.07421	0.282728	0.548631	NA	0	0	0	0	0	0	0	4.74922	0	0
ENSMUSG00000047635	2810006K23Rik	972.757	0.23634	0.220018	1.07418	0.28274	0.548613	0.57284	898.917	665.321	405.536	519.41	566.417	1467.86	1487.77	1018.23	1257.96	1440.14
ENSMUSG00000028312	Smc2	3483.38	-0.233325	0.217234	-1.07407	0.28279	0.548536	0.572867	2037.67	2985.6	2503.91	2756.32	2083.42	4744.4	3375.43	4618.14	5507.74	4221.14
ENSMUSG00000097662	Gm2093	16.8475	-0.603557	0.562156	-1.07365	0.282981	0.548242	NA	24.1694	28.7255	1.86026	3.56574	0	11.5202	16.4055	55.0909	6.49389	20.6437
ENSMUSG00000028042	Zbtb7b	29.5529	-0.575609	0.536183	-1.07353	0.283033	0.548163	0.573233	32.5358	15.7527	40.9257	40.4118	52.8103	2.88005	25.6336	24.6959	34.3248	25.5588
ENSMUSG00000045917	6330416G13Rik	105.394	-0.396378	0.369236	-1.07351	0.283044	0.548146	0.573233	90.1706	111.196	120.917	148.573	163.609	75.8412	60.4952	80.7367	133.589	68.8122
ENSMUSG00000106273	NA	0.473811	-0.285551	0.266147	-1.07291	0.283313	0.547733	NA	0	0	0	0	0	0	0	1.89969	1.8554	0.983031
ENSMUSG00000097843	Gm26755	37.1517	-0.577457	0.53826	-1.07282	0.283351	0.547675	0.573781	11.1551	2.77989	29.7641	7.13149	4.14199	51.8408	41.0137	100.683	47.3126	75.6934
ENSMUSG00000021271	Zfp839	141.709	-0.329668	0.307361	-1.07258	0.283461	0.547506	0.5739	142.228	138.068	213.93	179.476	152.218	82.5613	118.94	137.727	127.095	124.845
ENSMUSG00000026774	4931423N10Rik	5.27058	0.514782	0.47997	1.07253	0.283482	0.547474	NA	13.9439	0	11.1615	15.4516	4.14199	2.88005	5.12671	0	0	0
ENSMUSG00000107012	NA	38.5649	0.594816	0.554593	1.07253	0.283484	0.547472	0.5739	25.099	39.8451	55.8077	59.4291	111.834	17.2803	35.887	24.6959	15.7709	0
ENSMUSG00000006241	Ccdc159	130.682	-0.438261	0.408675	-1.07239	0.283543	0.547382	0.573946	67.8604	164.94	218.58	180.664	148.076	52.8008	112.788	158.624	99.2637	103.218
ENSMUSG00000052551	Adarb2	561.89	0.29553	0.275603	1.07231	0.283583	0.54732	0.573952	965.848	1023	892.924	968.694	866.711	142.082	262.488	126.329	210.588	160.234
ENSMUSG00000074221	Zfp568	196.547	-0.380167	0.354567	-1.0722	0.28363	0.547248	0.573973	96.6778	140.848	177.655	197.304	181.212	177.603	213.271	350.492	134.516	295.892
ENSMUSG00000060988	Galnt13	111.724	0.488489	0.45567	1.07202	0.283709	0.547126	0.573974	102.255	214.052	59.5283	185.419	161.538	144.962	52.2925	59.8401	70.5051	66.8461
ENSMUSG00000025092	Hspa12a	1299.39	0.28782	0.268485	1.07201	0.283714	0.54712	0.573974	1688.14	2088.63	2007.22	2036.04	1765.52	765.132	764.905	449.276	944.397	484.634
ENSMUSG00000043614	Vps37d	617.829	0.235953	0.220117	1.07194	0.283747	0.547069	0.573974	712.069	654.201	588.772	481.375	518.784	842.893	580.344	681.987	574.245	543.616
ENSMUSG00000022828	Gtf2e1	1104.71	-0.206026	0.192211	-1.07187	0.283777	0.547023	0.573974	901.706	838.601	1387.75	985.334	1240.53	1137.62	942.289	1115.12	1231.98	1266.14
ENSMUSG00000100486	RP24-474C15.1	0.775602	-0.291256	0.271749	-1.07179	0.283817	0.546962	NA	0	0	0.930129	0	0	0	0	0	0.927698	5.89819
ENSMUSG00000092184	Gm18489	0.472707	-0.285211	0.266136	-1.07167	0.283866	0.546886	NA	0	0	0	0	0	0	0	3.79937	0.927698	0
ENSMUSG00000088366	Gm23496	0.472707	-0.285211	0.266136	-1.07167	0.283866	0.546886	NA	0	0	0	0	0	0	0	3.79937	0.927698	0
ENSMUSG00000106914	NA	0.764185	-0.290974	0.271532	-1.0716	0.283899	0.546836	NA	0	0.926631	0	0	0	0	0	0	2.78309	3.93213
ENSMUSG00000082187	Gm13670	0.670993	0.289301	0.270011	1.07144	0.283971	0.546726	NA	0	0	0	0	0	5.76009	0	0.949843	0	0
ENSMUSG00000073290	Gm10490	0.670993	0.289301	0.270011	1.07144	0.283971	0.546726	NA	0	0	0	0	0	5.76009	0	0.949843	0	0
ENSMUSG00000088629	Gm23030	0.670993	0.289301	0.270011	1.07144	0.283971	0.546726	NA	0	0	0	0	0	5.76009	0	0.949843	0	0
ENSMUSG00000098661	Mir7052	6.46912	-0.576176	0.537804	-1.07135	0.284013	0.546662	NA	4.64797	8.33967	9.30129	0	3.10649	0.960015	6.15205	8.54859	15.7709	7.86425
ENSMUSG00000050812	AI314180	1987.59	-0.169622	0.158334	-1.07129	0.284038	0.546624	0.574385	2102.74	1948.7	2028.61	1929.07	1900.14	1888.35	1814.86	1780.01	2210.7	2272.77
ENSMUSG00000020333	Acsl6	834.766	0.208618	0.194741	1.07125	0.284055	0.546598	0.574385	1116.44	814.508	1070.58	1074.48	1248.81	649.93	666.472	606.95	536.21	563.277
ENSMUSG00000033610	Pank1	297.147	0.332532	0.310436	1.07118	0.28409	0.546544	0.574385	485.248	327.101	221.371	353.009	217.454	352.326	277.868	301.1	255.117	180.878
ENSMUSG00000105864	NA	20.3554	-0.572069	0.534086	-1.07112	0.284117	0.546503	NA	0	12.9728	60.4584	14.263	6.21298	18.2403	0	72.1881	7.42159	11.7964
ENSMUSG00000097809	Gm26554	1.25246	-0.336939	0.314597	-1.07102	0.284161	0.546435	NA	0.929594	0	0.930129	1.18858	0	0	0	8.54859	0.927698	0
ENSMUSG00000037148	Arhgap10	24.4259	0.555624	0.518784	1.07101	0.284163	0.546432	0.574458	56.7052	27.7989	9.30129	22.583	18.6389	29.7605	28.7096	16.1473	12.9878	21.6267
ENSMUSG00000022139	Mbnl2	1075.67	-0.174821	0.163257	-1.07084	0.284243	0.54631	0.574463	924.946	990.568	927.339	843.893	903.989	1054.1	1233.49	1397.22	1269.09	1212.08
ENSMUSG00000042428	Mgat3	1056.34	0.280081	0.261555	1.07083	0.284246	0.546306	0.574463	1551.49	1371.41	1355.2	820.121	1541.86	912.975	847.958	567.056	908.217	687.139
ENSMUSG00000049295	Zfp219	1053.26	-0.235251	0.219712	-1.07072	0.284293	0.546233	0.574463	394.148	484.628	723.64	463.547	719.67	1250.9	1553.39	1587.19	1740.36	1615.12
ENSMUSG00000031906	Smpd3	2377.88	-0.197817	0.184758	-1.07068	0.284312	0.546205	0.574463	3462.74	2496.34	3013.62	2408.07	2861.08	1787.55	1704.12	2223.58	1884.16	1937.55
ENSMUSG00000021559	Dapk1	2194.99	0.18408	0.17195	1.07054	0.284376	0.546107	0.574517	2478.3	2582.52	2153.25	2284.45	2695.4	1981.47	2228.07	1737.26	1681.92	2127.28
ENSMUSG00000088185	Scarna2	10.4238	-0.600538	0.56101	-1.07046	0.284413	0.546051	NA	12.0847	15.7527	17.6725	20.2059	2.07099	3.84006	2.05068	16.1473	5.56619	8.84728
ENSMUSG00000085167	Gm12063	47.0229	0.533762	0.498651	1.07041	0.284433	0.54602	0.574525	40.9021	57.4511	44.6462	48.7318	77.6623	86.4014	18.4562	26.5956	39.891	29.4909
ENSMUSG00000030062	Rpn1	3700.59	-0.266976	0.249424	-1.07037	0.284453	0.545989	0.574525	3729.53	3372.94	4381.84	2910.84	5912.69	3412.85	2493.63	4079.58	3034.5	3677.52
ENSMUSG00000080866	Gm5687	5.55543	0.593076	0.55413	1.07028	0.284492	0.54593	NA	6.50716	4.63315	9.30129	8.32007	7.24848	7.68012	5.12671	0.949843	1.8554	3.93213
ENSMUSG00000034761	Map4k5	1367.32	0.173986	0.16258	1.07016	0.284548	0.545844	0.574643	1392.53	1593.8	1628.66	1778.12	1446.59	1293.14	1212.98	1161.66	1103.03	1062.66
ENSMUSG00000083100	Gm6044	8.57419	0.583105	0.544902	1.07011	0.28457	0.545811	NA	0.929594	12.0462	15.8122	10.6972	1.0355	14.4002	15.3801	6.6489	0.927698	7.86425
ENSMUSG00000037197	Rbm17	914.4	0.20371	0.190383	1.07	0.284619	0.545737	0.574711	841.283	1095.28	778.518	793.972	815.972	933.135	1165.81	832.063	979.649	908.321
ENSMUSG00000028559	Osbpl9	1977.66	-0.200987	0.187858	-1.06989	0.284668	0.545662	0.574736	1728.12	1733.73	1803.52	2437.78	2050.28	1600.35	2070.17	2308.12	2169.89	1874.64
ENSMUSG00000054027	Nt5dc3	322.289	0.398801	0.372987	1.06921	0.284976	0.545192	0.575284	703.703	290.035	463.204	470.678	683.428	181.443	105.61	90.2351	154.926	79.6255
ENSMUSG00000032033	Barx2	3.62145	0.492367	0.460521	1.06915	0.285001	0.545153	NA	3.71838	3.70652	0	11.8858	7.24848	7.68012	1.02534	0.949843	0	0
ENSMUSG00000106006	NA	3.65454	-0.51833	0.484809	-1.06914	0.285006	0.545146	NA	1.85919	1.85326	4.65065	0	8.28398	0	2.05068	4.74922	11.1324	1.96606
ENSMUSG00000100437	RP24-74G12.5	0.470493	-0.28451	0.266114	-1.06913	0.285011	0.545139	NA	0	0	0	0	0	0	0	2.84953	1.8554	0
ENSMUSG00000085027	Gm11840	0.470493	-0.28451	0.266114	-1.06913	0.285011	0.545139	NA	0	0	0	0	0	0	0	2.84953	1.8554	0
ENSMUSG00000027075	Slc43a1	125.62	-0.393985	0.368561	-1.06898	0.285077	0.545037	0.575346	75.2971	62.0842	170.214	117.67	72.4848	139.202	111.762	133.928	197.6	175.963
ENSMUSG00000024830	Rps6kb2	1041.38	-0.252448	0.236191	-1.06883	0.285145	0.544934	0.575346	1079.26	610.65	1162.66	1059.03	833.575	975.376	1049.95	1210.1	1266.31	1166.86
ENSMUSG00000042082	Arsb	54.282	-0.535013	0.50058	-1.06879	0.285166	0.544902	0.575346	36.2542	27.7989	96.7334	53.4862	62.1298	41.2807	34.8616	115.881	54.7342	19.6606
ENSMUSG00000028479	Gne	586.26	0.292745	0.273917	1.06874	0.285188	0.544868	0.575346	955.623	602.31	612.955	763.069	774.552	618.25	353.743	418.881	422.103	341.112
ENSMUSG00000023262	Acy1	874.721	0.269796	0.252445	1.06873	0.285191	0.544865	0.575346	1001.17	589.337	783.169	784.464	709.315	1361.3	828.476	836.812	936.975	916.185
ENSMUSG00000018669	Cdk5rap3	2938.47	-0.169625	0.15874	-1.06857	0.285262	0.544756	0.575396	2763.68	2181.29	2428.57	2359.33	2522.47	3320.69	3049.37	3453.63	3959.42	3346.24
ENSMUSG00000047996	Prrg1	265.727	-0.352914	0.330285	-1.06851	0.285289	0.544715	0.575396	147.805	231.658	185.096	261.488	282.691	199.683	325.033	377.088	413.753	232.978
ENSMUSG00000096163	Gm24142	0.764541	-0.290183	0.271577	-1.06851	0.285289	0.544714	NA	0	0	0.930129	0	0	0	0	4.74922	0	1.96606
ENSMUSG00000087534	Gm11418	23.2958	-0.578496	0.54146	-1.0684	0.28534	0.544637	0.575426	5.57756	28.7255	13.9519	26.1488	40.3844	15.3602	15.3801	27.5454	34.3248	25.5588
ENSMUSG00000020077	Srgn	16.404	0.590873	0.553057	1.06838	0.285351	0.544621	NA	12.0847	3.70652	36.275	28.5259	12.426	24.0004	16.4055	6.6489	10.2047	13.7624
ENSMUSG00000020218	Wif1	36.404	-0.551725	0.516545	-1.0681	0.285473	0.544435	0.575619	6.50716	6.48641	34.4148	27.3374	32.1004	30.7205	45.1151	70.2884	16.6986	94.371
ENSMUSG00000082815	Gm5678	80.5722	0.387505	0.362905	1.06779	0.285617	0.544216	0.575834	135.721	95.4429	53.9475	54.6747	56.9523	115.202	78.9513	69.3385	65.8666	79.6255
ENSMUSG00000098066	Gm26944	163.382	-0.335835	0.314575	-1.06758	0.285708	0.544078	0.575944	93.889	132.508	192.537	167.59	147.041	134.402	173.283	246.009	155.853	190.708
ENSMUSG00000097023	AI854517	2026.69	-0.251978	0.236093	-1.06729	0.285843	0.543872	0.576142	904.495	1183.31	1887.23	1111.32	1121.44	2534.44	2509.01	2992.96	2610.54	3412.1
ENSMUSG00000109270	NA	3.6343	-0.509441	0.477363	-1.0672	0.285882	0.543813	NA	0	0.926631	1.86026	0	1.0355	6.72011	0	8.54859	7.42159	9.83031
ENSMUSG00000084025	Gm6276	19.3102	-0.592524	0.55529	-1.06705	0.285947	0.543714	NA	6.50716	13.8995	2.79039	0	28.9939	5.76009	26.6589	72.1881	17.6263	18.6776
ENSMUSG00000087876	Gm26102	5.49874	-0.546914	0.512558	-1.06703	0.285959	0.543696	NA	5.57756	0	13.0218	8.32007	2.07099	2.88005	0	5.69906	4.63849	12.7794
ENSMUSG00000026730	Pter	324.534	0.304228	0.285134	1.06697	0.285987	0.543654	0.576358	464.797	260.383	390.654	313.785	384.169	288.005	362.971	230.812	308.924	240.843
ENSMUSG00000075511	1700001L05Rik	0.759002	-0.289632	0.271488	-1.06683	0.286048	0.543561	NA	0	0	0.930129	0	0	0	0	0	3.71079	2.94909
ENSMUSG00000042901	Aida	1070.8	0.1971	0.184775	1.0667	0.286106	0.543474	0.576486	1134.1	1063.77	1069.65	1337.15	1102.8	1061.78	1108.39	800.718	994.493	1035.13
ENSMUSG00000021408	Ripk1	117.909	-0.386021	0.361896	-1.06666	0.286124	0.543446	0.576486	63.2124	107.489	103.244	53.4862	82.8398	121.922	134.32	205.166	153.07	154.336
ENSMUSG00000022097	Sftpc	0.468278	-0.283807	0.266091	-1.06658	0.286161	0.543389	NA	0	0	0	0	0	0	0	1.89969	2.78309	0
ENSMUSG00000072900	Mir540	0.468278	-0.283807	0.266091	-1.06658	0.286161	0.543389	NA	0	0	0	0	0	0	0	1.89969	2.78309	0
ENSMUSG00000049382	Krt8	0.468278	-0.283807	0.266091	-1.06658	0.286161	0.543389	NA	0	0	0	0	0	0	0	1.89969	2.78309	0
ENSMUSG00000048138	Dmrt2	27.2807	-0.599111	0.561747	-1.06651	0.286191	0.543344	0.576547	5.57756	53.7446	69.7597	59.4291	41.4199	0	5.12671	18.047	15.7709	3.93213
ENSMUSG00000074868	Gm6478	33.087	-0.5635	0.52842	-1.06639	0.286249	0.543256	0.576589	0.929594	15.7527	36.275	40.4118	48.6684	20.1603	32.811	37.0439	40.8187	57.9989
ENSMUSG00000087268	Gm14486	4.53051	0.57169	0.536304	1.06598	0.286432	0.542978	NA	1.85919	1.85326	1.86026	9.50865	2.07099	12.4802	6.15205	5.69906	1.8554	1.96606
ENSMUSG00000042502	Cd2bp2	1585.41	-0.205886	0.193143	-1.06598	0.286434	0.542975	0.576795	1476.2	1751.33	1306.83	1146.98	1506.65	1475.54	1691.81	1521.65	1965.79	2011.28
ENSMUSG00000047454	Gphn	1897.55	0.191937	0.180076	1.06587	0.286482	0.542903	0.576795	2223.59	2110.86	1861.19	2309.41	2313.3	1984.35	1546.22	1716.37	1459.27	1450.95
ENSMUSG00000110501	NA	0.755689	-0.289308	0.271436	-1.06584	0.286496	0.542882	NA	0	0	0.930129	0	0	0	0	5.69906	0.927698	0
ENSMUSG00000110249	NA	121.609	0.535612	0.502536	1.06582	0.286505	0.542867	0.576795	96.6778	146.408	144.17	205.625	380.027	110.402	14.3548	28.4953	25.0479	64.8801
ENSMUSG00000031667	Aktip	2392.72	0.217505	0.20408	1.06578	0.286521	0.542843	0.576795	2599.15	2205.38	1853.75	2233.34	2162.12	3378.29	2262.93	2501.89	2686.61	2043.72
ENSMUSG00000083783	Gm12739	27.3817	-0.598805	0.561862	-1.06575	0.286536	0.542822	0.576795	3.71838	11.1196	35.3449	49.9204	31.0649	0	33.8363	36.094	33.3971	39.3213
ENSMUSG00000104556	NA	2.72435	-0.479819	0.450337	-1.06547	0.286665	0.542626	NA	1.85919	2.77989	2.79039	2.37716	5.17749	0	0	8.54859	3.71079	0
ENSMUSG00000027331	Knstrn	356.668	0.34082	0.319887	1.06544	0.286678	0.542606	0.576943	180.341	194.592	270.668	111.727	239.2	705.611	495.24	369.489	476.837	522.973
ENSMUSG00000091050	9330020H09Rik	224.126	0.33973	0.318867	1.06543	0.286683	0.542598	0.576943	219.384	223.318	396.235	229.396	258.874	213.123	209.17	208.016	170.696	113.049
ENSMUSG00000085897	Gm11604	2.07252	-0.424526	0.398522	-1.06525	0.286763	0.542477	NA	6.50716	0.926631	1.86026	0	0	0	0	0.949843	5.56619	4.91516
ENSMUSG00000101849	RP23-346J11.1	18.7811	-0.59926	0.562579	-1.0652	0.286785	0.542444	NA	20.4511	3.70652	15.8122	7.13149	27.9584	23.0404	3.07603	56.9906	13.9155	15.7285
ENSMUSG00000021768	Dusp13	0.753474	-0.289086	0.271401	-1.06516	0.286802	0.542417	NA	0	0	0.930129	0	0	0	0	4.74922	1.8554	0
ENSMUSG00000035024	Ncapd3	1194.58	-0.244753	0.229828	-1.06494	0.286902	0.542266	0.57731	880.326	871.033	1130.11	1171.94	690.677	1350.74	1235.54	1793.3	1469.47	1352.65
ENSMUSG00000045730	Adrb2	2.86384	0.354357	0.332758	1.06491	0.286918	0.542242	NA	0	0	12.0917	0	3.10649	13.4402	0	0	0	0
ENSMUSG00000074771	Ankef1	33.1872	0.595824	0.559562	1.0648	0.286965	0.542172	0.577361	52.0573	10.1929	60.4584	26.1488	2.07099	61.441	44.0897	34.1944	17.6263	23.5928
ENSMUSG00000072571	Tmem253	10.8056	0.599435	0.56305	1.06462	0.287047	0.542046	NA	0	1.85326	5.58077	3.56574	9.31947	27.8404	24.6082	19.9467	6.49389	8.84728
ENSMUSG00000106619	NA	9.24939	0.56676	0.532384	1.06457	0.287071	0.542011	NA	0.929594	18.5326	15.8122	29.7145	11.3905	0	12.3041	1.89969	0.927698	0.983031
ENSMUSG00000081562	Gm11575	20.552	-0.550251	0.516907	-1.06451	0.287099	0.541968	NA	16.7327	23.1658	22.3231	34.4689	23.8164	10.5602	12.3041	19.9467	17.6263	24.5758
ENSMUSG00000020086	H2afy2	2019.75	0.173948	0.163413	1.06447	0.287115	0.541944	0.577589	2287.73	2545.45	1432.4	1484.54	1734.46	2458.6	2148.09	1885.44	2230.19	1990.64
ENSMUSG00000051455	Gm1564	6.36784	0.558261	0.524465	1.06444	0.28713	0.541922	NA	5.57756	7.41304	6.5109	3.56574	0	18.2403	9.22808	6.6489	6.49389	0
ENSMUSG00000018581	Dnah11	11.1724	0.594679	0.558728	1.06434	0.287173	0.541856	NA	15.8031	6.48641	34.4148	11.8858	11.3905	17.2803	3.07603	8.54859	1.8554	0.983031
ENSMUSG00000030525	Chrna7	61.6096	-0.51247	0.481577	-1.06415	0.287261	0.541724	0.577808	29.747	50.038	111.615	76.0692	44.5264	24.9604	64.5966	109.232	47.3126	57.9989
ENSMUSG00000072789	Gm10420	2.92371	0.525077	0.493468	1.06406	0.287303	0.54166	NA	4.64797	3.70652	0.930129	1.18858	4.14199	7.68012	3.07603	1.89969	0	1.96606
ENSMUSG00000027827	Kcnab1	346.906	0.278745	0.261995	1.06393	0.287359	0.541575	0.577932	411.81	393.818	448.322	740.486	531.21	230.404	191.739	187.119	166.058	168.098
ENSMUSG00000037621	Atoh8	23.5526	0.554866	0.521565	1.06385	0.287397	0.541517	0.577934	11.1551	22.2391	9.30129	20.2059	26.9229	47.0407	31.7856	18.9969	21.3371	26.5418
ENSMUSG00000106969	NA	0.749045	-0.288639	0.271329	-1.0638	0.28742	0.541483	NA	0	0	0.930129	0	0	0	0	2.84953	3.71079	0
ENSMUSG00000051504	Siglech	36.9393	-0.598449	0.562577	-1.06376	0.287436	0.541458	0.577939	16.7327	70.4239	97.6636	7.13149	14.497	30.7205	3.07603	29.4451	25.9756	73.7274
ENSMUSG00000035778	Ggta1	38.5117	0.558049	0.524642	1.06368	0.287476	0.541399	0.577944	107.833	57.4511	25.1135	47.5432	38.3134	37.4406	20.5068	25.6458	21.3371	3.93213
ENSMUSG00000028782	Bai2	1054.05	0.246815	0.232063	1.06357	0.287524	0.541326	0.577966	1544.06	1255.58	1892.81	1301.5	1815.23	649.93	555.735	620.248	494.463	410.907
ENSMUSG00000093677	Gm20712	63.2532	-0.497344	0.467755	-1.06326	0.287665	0.541113	0.578176	99.4666	132.508	55.8077	60.6176	50.7394	24.0004	44.0897	76.9373	67.722	20.6437
ENSMUSG00000032534	Cep63	499.396	-0.278448	0.261921	-1.0631	0.287737	0.541004	0.578246	319.78	506.867	406.466	298.334	242.306	553.929	584.445	694.335	635.473	752.019
ENSMUSG00000022858	Tra2b	6100.02	0.157644	0.148298	1.06302	0.287774	0.540949	0.578246	6726.54	6144.49	5322.2	6253.13	5464.32	7096.43	6178.71	5783.59	6468.84	5561.99
ENSMUSG00000073415	Gm10501	143.846	-0.412055	0.38773	-1.06274	0.287901	0.540757	0.578427	166.397	120.462	201.838	161.647	68.3428	120.002	112.788	196.618	158.636	131.726
ENSMUSG00000109107	NA	3.79014	0.498756	0.469352	1.06265	0.287941	0.540696	NA	0	8.33967	5.58077	4.75432	7.24848	1.92003	8.20274	0	1.8554	0
ENSMUSG00000105137	NA	85.7928	-0.570183	0.536597	-1.06259	0.287968	0.540656	0.578445	52.9869	1.85326	87.4321	112.915	81.8043	35.5206	108.686	179.52	138.227	58.9819
ENSMUSG00000019960	Dusp6	839.019	0.309662	0.291432	1.06255	0.287984	0.540632	0.578445	1282.84	1001.69	1419.38	1130.34	1238.45	748.812	301.451	464.473	418.392	384.365
ENSMUSG00000023919	Cenpq	752.914	0.278748	0.262424	1.0622	0.288144	0.54039	0.578488	458.29	519.84	418.558	541.993	424.554	1280.66	1055.08	600.301	1098.39	1131.47
ENSMUSG00000027599	Armc1	2640.51	0.198962	0.187314	1.06219	0.288151	0.54038	0.578488	3039.77	3114.41	1844.45	2283.26	2580.46	3077.81	2807.39	2554.13	2941.73	2161.69
ENSMUSG00000042372	Dmrt3	93.4177	0.485097	0.456705	1.06217	0.288161	0.540365	0.578488	94.8186	43.5516	69.7597	36.846	28.9939	198.723	138.421	121.58	50.0957	151.387
ENSMUSG00000045071	E130308A19Rik	646.993	-0.21577	0.203142	-1.06216	0.288162	0.540363	0.578488	697.196	754.277	608.304	706.017	542.6	567.369	581.369	602.201	627.124	783.476
ENSMUSG00000053965	Pde5a	717.247	0.240426	0.226382	1.06204	0.288219	0.540277	0.578488	528.009	570.804	407.397	419.569	445.264	1102.1	1028.42	799.768	701.34	1169.81
ENSMUSG00000057541	Pus7	591.431	0.248895	0.23436	1.06202	0.288228	0.540264	0.578488	612.602	599.53	777.588	684.623	1061.38	463.687	501.392	454.975	335.827	422.703
ENSMUSG00000060703	Cd302	200.253	0.314138	0.295816	1.06194	0.288264	0.540209	0.578488	142.228	190.886	267.877	236.528	228.845	232.324	195.84	135.828	220.792	151.387
ENSMUSG00000097311	Gm26871	4448.66	-0.305101	0.287425	-1.0615	0.288465	0.539907	0.578817	4273.34	6005.49	5854.23	9597.79	10366.4	1265.3	1603.64	1650.83	2646.72	1222.89
ENSMUSG00000080622	Gm22676	0.463849	-0.282396	0.266045	-1.06146	0.288481	0.539882	NA	0	0	0	0	0	0	0	0	4.63849	0
ENSMUSG00000086996	4933416E14Rik	0.463849	-0.282396	0.266045	-1.06146	0.288481	0.539882	NA	0	0	0	0	0	0	0	0	4.63849	0
ENSMUSG00000087152	Gm6927	0.463849	-0.282396	0.266045	-1.06146	0.288481	0.539882	NA	0	0	0	0	0	0	0	0	4.63849	0
ENSMUSG00000082122	Gm11809	0.463849	-0.282396	0.266045	-1.06146	0.288481	0.539882	NA	0	0	0	0	0	0	0	0	4.63849	0
ENSMUSG00000097005	4930598A11Rik	0.463849	-0.282396	0.266045	-1.06146	0.288481	0.539882	NA	0	0	0	0	0	0	0	0	4.63849	0
ENSMUSG00000042333	Tnfrsf14	0.463849	-0.282396	0.266045	-1.06146	0.288481	0.539882	NA	0	0	0	0	0	0	0	0	4.63849	0
ENSMUSG00000084515	Gm22479	0.463849	-0.282396	0.266045	-1.06146	0.288481	0.539882	NA	0	0	0	0	0	0	0	0	4.63849	0
ENSMUSG00000082180	Gm12230	0.463849	-0.282396	0.266045	-1.06146	0.288481	0.539882	NA	0	0	0	0	0	0	0	0	4.63849	0
ENSMUSG00000049604	Hoxb13	0.463849	-0.282396	0.266045	-1.06146	0.288481	0.539882	NA	0	0	0	0	0	0	0	0	4.63849	0
ENSMUSG00000063166	Gm5449	0.463849	-0.282396	0.266045	-1.06146	0.288481	0.539882	NA	0	0	0	0	0	0	0	0	4.63849	0
ENSMUSG00000093587	Gm20554	0.463849	-0.282396	0.266045	-1.06146	0.288481	0.539882	NA	0	0	0	0	0	0	0	0	4.63849	0
ENSMUSG00000042540	Acot5	0.463849	-0.282396	0.266045	-1.06146	0.288481	0.539882	NA	0	0	0	0	0	0	0	0	4.63849	0
ENSMUSG00000091442	Gm17031	0.463849	-0.282396	0.266045	-1.06146	0.288481	0.539882	NA	0	0	0	0	0	0	0	0	4.63849	0
ENSMUSG00000068252	Apol7b	0.463849	-0.282396	0.266045	-1.06146	0.288481	0.539882	NA	0	0	0	0	0	0	0	0	4.63849	0
ENSMUSG00000022657	Cd96	0.463849	-0.282396	0.266045	-1.06146	0.288481	0.539882	NA	0	0	0	0	0	0	0	0	4.63849	0
ENSMUSG00000045575	Vmn1r233	0.463849	-0.282396	0.266045	-1.06146	0.288481	0.539882	NA	0	0	0	0	0	0	0	0	4.63849	0
ENSMUSG00000045815	1700101I19Rik	1.84902	-0.472988	0.445665	-1.06131	0.28855	0.539779	NA	1.85919	3.70652	0.930129	2.37716	1.0355	0	0	2.84953	2.78309	2.94909
ENSMUSG00000109481	NA	167.302	-0.526568	0.496219	-1.06116	0.288617	0.539678	0.579048	145.017	177.913	199.978	348.254	574.701	30.7205	26.6589	100.683	61.2281	7.86425
ENSMUSG00000027968	Larp7	1091.64	0.187283	0.176513	1.06101	0.288683	0.539578	0.579106	957.482	1053.58	641.789	709.583	648.221	1380.5	1609.79	1128.41	1447.21	1339.87
ENSMUSG00000084749	Gm25288	2.75114	-0.416791	0.392869	-1.06089	0.28874	0.539494	NA	0	0	0	0	2.07099	0	4.10137	6.6489	0.927698	13.7624
ENSMUSG00000106451	NA	39.704	-0.531822	0.501303	-1.06088	0.288745	0.539486	0.579156	27.8878	25.019	66.0392	33.2803	28.9939	18.2403	44.0897	62.6896	26.9033	63.897
ENSMUSG00000102916	NA	36.2538	0.595538	0.561546	1.06053	0.288903	0.539249	0.579369	35.3246	50.038	62.3187	108.161	26.9229	4.80008	42.039	0.949843	24.1202	7.86425
ENSMUSG00000027612	Mmp24	953.178	0.266901	0.251679	1.06048	0.288925	0.539214	0.579369	977.933	1068.41	985.007	809.424	1250.88	1071.38	914.605	635.445	723.605	1095.1
ENSMUSG00000013846	St3gal1	198.274	0.504425	0.475718	1.06034	0.288988	0.53912	0.579399	316.062	234.438	346.008	238.905	498.074	127.682	46.1404	31.3448	122.456	21.6267
ENSMUSG00000020181	Nav3	2572.31	0.203832	0.192251	1.06024	0.289037	0.539047	0.579399	3004.45	3617.57	3497.29	4017.4	4115.07	1480.34	1763.59	1266.14	1724.59	1236.65
ENSMUSG00000040268	Plekha1	3487.59	-0.268786	0.253533	-1.06016	0.289071	0.538995	0.579399	2778.56	3522.12	6324.88	6085.54	5596.86	1777.95	1940.97	3040.45	2450.05	1358.55
ENSMUSG00000027247	Arhgap1	1566	0.190108	0.179328	1.06011	0.289093	0.538962	0.579399	1765.3	1555.81	1523.55	1817.34	1432.09	1756.83	1517.51	1280.39	1596.57	1414.58
ENSMUSG00000090031	4732440D04Rik	834.345	-0.26201	0.247171	-1.06003	0.289129	0.538908	0.579399	664.66	624.549	1253.81	899.756	836.682	702.731	740.297	1136.01	814.519	670.427
ENSMUSG00000037652	Phc3	1146.54	-0.191044	0.180237	-1.05996	0.289164	0.538855	0.579399	1001.17	1201.84	1178.47	1422.73	1460.05	921.615	990.481	1184.45	990.782	1113.77
ENSMUSG00000092819	Gm23639	14.8938	-0.593933	0.56034	-1.05995	0.289166	0.538852	NA	19.5215	12.9728	17.6725	11.8858	13.4615	8.64014	8.20274	32.2947	21.3371	2.94909
ENSMUSG00000038893	Fam117a	89.1814	-0.470388	0.443812	-1.05988	0.289199	0.538803	0.579399	102.255	28.7255	29.7641	45.1661	71.4493	94.0815	99.4582	145.326	126.167	149.421
ENSMUSG00000034659	Tmem109	1272.71	-0.2124	0.200433	-1.0597	0.289279	0.538683	0.579457	1529.18	1047.09	1359.85	1062.59	1287.12	1156.82	1188.37	1311.73	1295.07	1489.29
ENSMUSG00000109268	NA	32.2039	0.592197	0.558877	1.05962	0.289317	0.538625	0.579457	9.29594	27.7989	71.6199	57.0519	53.8458	3.84006	55.3685	3.79937	14.8432	24.5758
ENSMUSG00000042744	Gm15800	2406.58	0.17101	0.161399	1.05955	0.289351	0.538575	0.579457	2145.5	2381.44	2848.99	2879.93	2740.96	2184.99	2566.43	1855.04	2084.54	2377.95
ENSMUSG00000059891	Tsks	4.83899	-0.536517	0.506425	-1.05942	0.289409	0.538488	NA	4.64797	2.77989	9.30129	9.50865	0	0	2.05068	2.84953	7.42159	9.83031
ENSMUSG00000055676	Gm5069	17.0376	0.589245	0.55621	1.05939	0.289421	0.53847	NA	33.4654	11.1196	21.393	23.7716	5.17749	27.8404	15.3801	10.4483	13.9155	7.86425
ENSMUSG00000061979	Wbscr16	260.795	0.271523	0.256303	1.05938	0.289425	0.538463	0.579457	238.906	266.87	279.969	343.5	305.472	226.564	299.4	251.708	207.804	187.759
ENSMUSG00000021003	Galc	465.425	-0.257253	0.242848	-1.05931	0.289456	0.538417	0.579457	351.387	445.709	533.894	398.175	521.891	488.648	367.073	583.204	528.788	435.483
ENSMUSG00000089155	Gm23582	8.85187	-0.590128	0.557087	-1.05931	0.289459	0.538413	NA	11.1551	4.63315	9.30129	11.8858	8.28398	0.960015	7.1774	24.6959	6.49389	3.93213
ENSMUSG00000077756	Snord90	3.46068	-0.464262	0.438289	-1.05926	0.289481	0.538381	NA	0	0	0.930129	0	4.14199	0	5.12671	7.59874	14.8432	1.96606
ENSMUSG00000021959	Lats2	301.983	0.379246	0.358037	1.05924	0.289492	0.538364	0.579457	317.921	358.606	439.021	211.567	290.975	463.687	197.891	212.765	205.949	321.451
ENSMUSG00000035270	Impg2	49.8163	-0.556034	0.524946	-1.05922	0.289499	0.538354	0.579457	46.4797	15.7527	73.4802	9.50865	55.9168	42.2407	41.0137	101.633	48.2403	63.897
ENSMUSG00000028859	Csf3r	5.33646	-0.5156	0.486808	-1.05914	0.289534	0.5383	NA	3.71838	0.926631	6.5109	10.6972	6.21298	0	2.05068	0	22.2648	0.983031
ENSMUSG00000063683	Glyat	1.53561	0.323638	0.305573	1.05912	0.289546	0.538283	NA	3.71838	0.926631	0	0	2.07099	8.64014	0	0	0	0
ENSMUSG00000109887	NA	53.8468	0.511157	0.482666	1.05903	0.289587	0.538221	0.579457	83.6635	53.7446	63.2488	66.5605	109.763	59.5209	22.5575	30.395	35.2525	13.7624
ENSMUSG00000020812	1810032O08Rik	276.435	-0.322325	0.304364	-1.05901	0.289595	0.538209	0.579457	249.131	223.318	444.602	285.259	248.519	264.964	185.587	331.495	302.43	229.046
ENSMUSG00000046168	Kcnrg	77.3668	0.454795	0.429456	1.059	0.289599	0.538203	0.579457	82.7339	69.4973	111.615	82.0121	86.9818	92.1615	75.8753	70.2884	77.9267	24.5758
ENSMUSG00000041439	Mfsd6	817.454	-0.251336	0.237413	-1.05864	0.289763	0.537957	0.579673	851.508	841.381	850.138	1018.61	951.622	458.887	846.933	738.028	818.23	799.205
ENSMUSG00000041319	Thoc6	979.668	0.214679	0.202815	1.0585	0.289828	0.537859	0.579673	805.958	664.394	831.535	1035.25	676.18	1281.62	1251.94	1033.43	1110.45	1105.91
ENSMUSG00000045176	2310047M10Rik	98.2883	0.340867	0.322054	1.05841	0.289867	0.537802	0.579673	114.34	127.875	68.8296	87.955	81.8043	119.042	113.813	87.3856	99.2637	82.5746
ENSMUSG00000034520	Gjc1	1259.72	-0.225976	0.213518	-1.05835	0.289898	0.537755	0.579673	1059.74	939.603	996.168	972.259	1407.24	1128.02	1487.77	1477.96	1410.1	1718.34
ENSMUSG00000061099	Gapdhs	85.9765	-0.439908	0.415658	-1.05834	0.289901	0.537751	0.579673	59.494	44.4783	159.052	92.7093	142.899	47.0407	66.6472	125.379	63.0835	58.9819
ENSMUSG00000104132	NA	132.311	-0.477502	0.451207	-1.05828	0.289929	0.537708	0.579673	65.0716	195.519	123.707	284.071	85.9463	65.281	106.636	154.824	128.022	114.032
ENSMUSG00000106190	NA	22.6482	0.575012	0.543447	1.05808	0.290018	0.537575	NA	21.3807	13.8995	53.9475	29.7145	13.4615	17.2803	34.8616	21.8464	9.27698	10.8133
ENSMUSG00000041736	Tspo	173.088	-0.33501	0.31667	-1.05792	0.290094	0.537462	0.579734	231.469	161.234	135.799	137.875	179.141	163.203	138.421	214.665	141.01	228.063
ENSMUSG00000103695	NA	8.86553	0.524508	0.495807	1.05789	0.290107	0.537442	NA	6.50716	45.4049	4.65065	1.18858	5.17749	20.1603	0	0	5.56619	0
ENSMUSG00000020541	Tom1l1	383.133	-0.337192	0.318773	-1.05778	0.290155	0.537369	0.579734	285.385	254.823	421.348	256.734	323.075	379.206	403.985	757.975	416.537	332.265
ENSMUSG00000053877	Srcap	240.978	-0.367278	0.347216	-1.05778	0.290156	0.537368	0.579734	113.41	128.802	201.838	266.242	183.283	144.002	367.073	274.505	408.187	322.434
ENSMUSG00000090137	Uba52	385.876	-0.305553	0.288884	-1.0577	0.29019	0.537317	0.579734	390.43	359.533	565.519	367.272	657.541	251.524	272.741	375.188	235.635	383.382
ENSMUSG00000021357	Exoc2	1964.94	-0.247164	0.233699	-1.05762	0.29023	0.537257	0.579734	2035.81	1932.02	1419.38	2304.66	1848.36	1404.5	2213.71	2212.18	2396.24	1882.51
ENSMUSG00000031548	Sfrp1	2753.48	0.255911	0.241974	1.0576	0.290239	0.537245	0.579734	2447.62	2523.21	2183.01	1776.93	2222.18	3055.73	4256.2	2001.32	3236.74	3831.86
ENSMUSG00000108563	NA	94.5843	-0.350908	0.331808	-1.05756	0.290255	0.53722	0.579734	55.7756	50.038	94.8732	116.481	89.0527	97.9216	85.1034	124.429	128.95	103.218
ENSMUSG00000027342	Pcna	3225.14	0.223808	0.21163	1.05754	0.290264	0.537207	0.579734	3378.14	2908.69	1995.13	2442.53	2110.34	4681.03	3860.41	2801.09	4657.97	3416.03
ENSMUSG00000105710	NA	42.8068	-0.503453	0.476088	-1.05748	0.290293	0.537163	0.579734	13.0143	24.0924	59.5283	26.1488	72.4848	41.2807	28.7096	62.6896	51.9511	48.1685
ENSMUSG00000039116	Gpr126	5.75369	0.432392	0.408895	1.05747	0.290299	0.537155	NA	24.1694	0	5.58077	0	1.0355	23.0404	0	0	3.71079	0
ENSMUSG00000109105	NA	0.905683	0.289802	0.274064	1.05742	0.290318	0.537126	NA	0.929594	0	0	0	0	0	7.1774	0.949843	0	0
ENSMUSG00000016349	Eef1a2	51.6943	-0.470083	0.44464	-1.05722	0.29041	0.536988	0.579824	92.0298	58.3777	81.8514	64.1834	64.2008	26.8804	19.4815	42.7429	43.6018	23.5928
ENSMUSG00000107230	NA	34.1327	0.509349	0.481788	1.05721	0.290417	0.536978	0.579824	36.2542	30.5788	39.0654	30.9031	42.4554	56.6409	26.6589	33.2445	27.8309	17.6946
ENSMUSG00000031379	Pir	76.3095	0.457978	0.433225	1.05714	0.290449	0.53693	0.579824	67.8604	63.9375	54.8776	36.846	19.6744	169.923	90.2301	86.4357	110.396	62.914
ENSMUSG00000102749	NA	428.118	0.261519	0.247437	1.05691	0.290552	0.536776	0.579955	262.146	428.103	457.624	421.946	499.11	432.967	555.735	428.379	413.753	381.416
ENSMUSG00000064288	Hist1h4k	2.56361	0.471986	0.446588	1.05687	0.290571	0.536748	NA	0.929594	0	1.86026	2.37716	0	8.64014	6.15205	0	3.71079	1.96606
ENSMUSG00000077349	Gm24867	0.595463	0.283229	0.268029	1.05671	0.290646	0.536636	NA	0	1.85326	0	0	0	0	4.10137	0	0	0
ENSMUSG00000036534	Slc38a7	692.477	0.283374	0.268173	1.05668	0.290656	0.53662	0.580089	635.842	678.294	600.863	763.069	975.438	962.895	511.646	603.15	623.413	570.158
ENSMUSG00000002699	Lcp2	23.808	0.594728	0.562974	1.0564	0.290784	0.536429	0.58027	16.7327	32.4321	30.6943	20.2059	59.0233	8.64014	38.963	0	17.6263	13.7624
ENSMUSG00000031377	Bmx	0.595759	0.283153	0.268036	1.0564	0.290786	0.536427	NA	0.929594	0.926631	0	0	0	0	4.10137	0	0	0
ENSMUSG00000089907	Gm16169	14.373	-0.552755	0.523251	-1.05638	0.290792	0.536417	NA	0	0	0	15.4516	9.31947	26.8804	0	49.3918	25.9756	16.7115
ENSMUSG00000103920	NA	12.8442	-0.586232	0.554981	-1.05631	0.290826	0.536366	NA	13.0143	37.0652	3.72052	30.9031	14.497	0	2.05068	2.84953	20.4094	3.93213
ENSMUSG00000082283	Gm14472	35.1717	-0.497199	0.470773	-1.05613	0.290908	0.536245	0.580443	10.2255	15.7527	43.7161	33.2803	34.1714	28.8005	36.9123	61.7398	55.6619	31.457
ENSMUSG00000032422	Snx14	907.285	-0.246552	0.233476	-1.05601	0.290966	0.536158	0.580485	803.169	967.402	927.339	859.344	1270.55	806.413	711.587	746.577	862.759	1117.71
ENSMUSG00000053522	Lgals7	53.9007	0.557258	0.527749	1.05591	0.291007	0.536096	0.580493	123.636	58.3777	4.65065	47.5432	43.4909	61.441	79.9767	23.7461	36.1802	59.9649
ENSMUSG00000090625	Gm20721	1.7353	-0.429337	0.406602	-1.05591	0.291007	0.536096	NA	0	0.926631	0	0	2.07099	0.960015	1.02534	8.54859	1.8554	1.96606
ENSMUSG00000105936	NA	210.652	-0.395219	0.374503	-1.05532	0.291281	0.535688	0.580965	42.7613	106.563	145.1	146.195	304.436	195.843	256.336	288.752	325.622	294.909
ENSMUSG00000103916	NA	1258.32	-0.2157	0.204426	-1.05515	0.291356	0.535577	0.58104	459.219	651.421	551.567	594.291	630.618	1483.22	2059.91	2180.84	2048.36	1923.79
ENSMUSG00000040280	Ndufa4l2	21.2861	0.541501	0.513204	1.05514	0.291362	0.535568	NA	17.6623	32.4321	13.0218	19.0173	18.6389	27.8404	31.7856	14.2476	18.554	19.6606
ENSMUSG00000039798	2600006K01Rik	12.6088	-0.592757	0.561806	-1.05509	0.291383	0.535536	NA	14.8735	20.3859	5.58077	16.6401	5.17749	0.960015	12.3041	16.1473	6.49389	27.5249
ENSMUSG00000080790	Gm7638	1.0859	0.296931	0.281475	1.05491	0.291467	0.53541	NA	1.85919	0	0	0	0	1.92003	6.15205	0	0.927698	0
ENSMUSG00000042854	Trp53rk	125.312	0.365259	0.346256	1.05488	0.29148	0.535391	0.581124	173.834	109.342	159.052	142.63	138.757	110.402	137.396	85.4859	72.3605	123.862
ENSMUSG00000034168	Irf2bpl	1307.6	-0.206214	0.195487	-1.05488	0.291482	0.535388	0.581124	1696.51	1818.98	1637.03	1365.68	1561.53	828.493	992.531	1132.21	1197.66	845.407
ENSMUSG00000033208	S100b	14.6257	-0.592386	0.561587	-1.05484	0.291498	0.535365	NA	3.71838	14.8261	17.6725	45.1661	6.21298	0.960015	10.2534	21.8464	15.7709	9.83031
ENSMUSG00000034055	Phka1	322.967	-0.421539	0.399632	-1.05482	0.291509	0.535348	0.581124	32.5358	165.867	199.978	217.51	153.254	488.648	321.957	642.094	556.619	451.211
ENSMUSG00000070498	Tmem132b	789.104	-0.241278	0.228772	-1.05467	0.291579	0.535244	0.581188	830.128	1128.64	865.95	884.304	1189.79	492.488	578.293	553.759	736.592	631.106
ENSMUSG00000077569	Gm24608	5.35228	-0.539605	0.511717	-1.0545	0.291654	0.535132	NA	4.64797	0	3.72052	3.56574	6.21298	0	6.15205	5.69906	17.6263	5.89819
ENSMUSG00000028280	Gabrr1	5.60142	0.41906	0.397415	1.05446	0.29167	0.535108	NA	0	0	0	28.5259	3.10649	0	21.5322	2.84953	0	0
ENSMUSG00000042473	Tbc1d8b	67.004	-0.473611	0.449275	-1.05417	0.291807	0.534905	0.581527	63.2124	67.644	92.0828	104.595	55.9168	50.8808	35.887	31.3448	76.0713	92.4049
ENSMUSG00000071652	Ints5	1010.3	-0.239011	0.226739	-1.05413	0.291826	0.534877	0.581527	911.002	926.631	1149.64	908.076	947.48	1148.18	742.348	1184.45	1270.02	915.202
ENSMUSG00000030763	Lcmt1	2352.89	0.195886	0.185841	1.05405	0.29186	0.534825	0.581527	3038.84	2622.36	1712.37	2511.47	1952.95	2630.44	2442.37	2031.71	2364.7	2221.65
ENSMUSG00000108425	NA	13.1724	-0.587855	0.55777	-1.05394	0.291912	0.534749	NA	0	0	3.72052	17.8287	15.5325	22.0804	1.02534	15.1975	27.8309	28.5079
ENSMUSG00000006360	Crip1	133.547	0.358391	0.340061	1.0539	0.291928	0.534725	0.581588	186.848	149.188	123.707	127.178	176.034	160.323	106.636	123.48	78.8544	103.218
ENSMUSG00000026037	Orc2	884.607	0.219739	0.20853	1.05375	0.291996	0.534622	0.581592	661.871	596.75	555.287	713.149	822.185	1372.82	1041.75	1033.43	1018.61	1030.22
ENSMUSG00000006717	Acot13	803.994	0.258023	0.244881	1.05367	0.292035	0.534566	0.581592	987.229	945.163	398.095	657.285	543.636	1146.26	866.414	732.329	742.159	1021.37
ENSMUSG00000110368	NA	1.26951	0.292431	0.277539	1.05366	0.29204	0.534558	NA	0	0.926631	0	3.56574	0	0	8.20274	0	0	0
ENSMUSG00000097145	9230114K14Rik	62.5624	-0.460996	0.437522	-1.05365	0.292041	0.534555	0.581592	65.0716	84.3234	48.3667	45.1661	37.2779	75.8412	31.7856	109.232	69.5774	58.9819
ENSMUSG00000044071	Fam19a2	935.568	0.332999	0.316134	1.05335	0.292182	0.534347	0.581679	1823.86	1477.98	943.151	1824.47	1193.93	560.649	394.757	315.348	564.968	256.571
ENSMUSG00000038312	Edem2	1275.93	-0.205354	0.19498	-1.05321	0.292246	0.534251	0.581679	1101.57	1152.73	1658.42	1217.11	1753.1	1184.66	960.746	1272.79	1176.32	1281.87
ENSMUSG00000032698	Lmo2	150.029	0.363182	0.344837	1.0532	0.29225	0.534245	0.581679	182.2	176.06	164.633	153.327	232.987	115.202	160.979	130.129	115.962	68.8122
ENSMUSG00000108866	NA	25.1429	-0.577841	0.54867	-1.05317	0.292265	0.534224	0.581679	1.85919	9.26631	13.0218	14.263	20.7099	16.3203	37.9377	19.9467	30.614	87.4898
ENSMUSG00000029311	Hsd17b11	91.7449	-0.39291	0.373124	-1.05303	0.292328	0.534129	0.581679	83.6635	101.003	89.2924	101.029	89.0527	61.441	87.1541	133.928	68.6497	102.235
ENSMUSG00000028826	Tmem57	3491.69	-0.165641	0.157302	-1.05301	0.292336	0.534118	0.581679	3497.13	3445.21	4000.49	3549.1	4275.57	2726.44	3283.15	3646.45	3420.42	3072.96
ENSMUSG00000061911	Myt1l	12471.6	0.231614	0.219968	1.05294	0.292367	0.534072	0.581679	15330.9	14973.4	14802.1	17406.8	13094.9	7674.36	13928.2	8194.3	9916.17	9394.83
ENSMUSG00000058070	Eml1	1309.36	-0.232201	0.220533	-1.05291	0.292383	0.534048	0.581679	1353.49	1508.55	1971.87	2087.15	2253.24	783.372	623.408	950.793	962.023	599.649
ENSMUSG00000029463	Fam216a	989.672	0.249853	0.237371	1.05258	0.292531	0.533827	0.581901	1120.16	861.766	695.737	872.419	783.871	1473.62	1000.73	1157.86	1139.21	791.34
ENSMUSG00000078570	1110065P20Rik	154.862	0.359238	0.341327	1.05248	0.292581	0.533754	0.581903	208.229	171.427	156.262	164.024	147.041	216.963	110.737	140.577	141.938	91.4219
ENSMUSG00000021550	2210016F16Rik	420.288	0.259112	0.246207	1.05242	0.292608	0.533714	0.581903	306.766	382.698	293.921	360.14	346.892	672.971	450.125	533.812	439.729	415.822
ENSMUSG00000001930	Vwf	25.9072	-0.58763	0.558477	-1.0522	0.292708	0.533566	0.581903	0	8.33967	13.9519	77.2578	46.5974	0	22.5575	38.9436	27.8309	23.5928
ENSMUSG00000061950	Ppp4r1	993.514	0.216126	0.205405	1.05219	0.29271	0.533562	0.581903	838.494	925.704	1421.24	922.339	1068.63	1018.58	1064.31	901.401	954.602	819.848
ENSMUSG00000034656	Cacna1a	289.994	-0.316164	0.300486	-1.05218	0.292718	0.533551	0.581903	171.045	192.739	271.598	286.448	462.867	239.044	284.02	392.285	243.057	356.84
ENSMUSG00000035951	Ascl3	1.04326	0.289863	0.275533	1.05201	0.292795	0.533436	NA	1.85919	1.85326	0	0	0	6.72011	0	0	0	0
ENSMUSG00000074194	Zfp791	245.296	0.36083	0.343	1.05198	0.292808	0.533418	0.581971	195.215	162.16	213.93	282.882	128.402	385.926	305.552	236.511	185.54	356.84
ENSMUSG00000054556	Gm4876	31.251	-0.548738	0.521644	-1.05194	0.292827	0.533389	0.581971	38.1134	15.7527	34.4148	30.9031	69.3783	10.5602	22.5575	28.4953	42.6741	19.6606
ENSMUSG00000028550	Atg4c	307.336	-0.266748	0.253597	-1.05186	0.292864	0.533334	0.581972	238.906	313.201	298.571	274.562	270.265	296.645	298.375	309.649	452.717	320.468
ENSMUSG00000101952	RP24-263F3.1	4.95003	-0.548007	0.521239	-1.05135	0.293096	0.53299	NA	0.929594	12.0462	7.44103	5.94291	2.07099	0	2.05068	10.4483	4.63849	3.93213
ENSMUSG00000061859	Inadl	259.825	-0.379486	0.361007	-1.05119	0.293173	0.532876	0.582387	39.9725	120.462	296.711	187.796	186.389	267.844	326.059	477.771	325.622	369.62
ENSMUSG00000026078	Pdcl3	2437.88	0.240241	0.228558	1.05112	0.293206	0.532828	0.582387	3335.38	2938.35	1380.31	2377.16	2032.68	2473.96	2974.52	1849.34	2626.31	2390.73
ENSMUSG00000011960	Ccnt1	3752.46	0.184458	0.175488	1.05111	0.293208	0.532825	0.582387	3938.69	4013.24	3170.81	3613.29	3904.86	3745.02	4410	3107.89	3389.81	4230.97
ENSMUSG00000044676	Zfp612	2207.49	-0.186317	0.177265	-1.05107	0.293228	0.532794	0.582387	1579.38	2012.64	2266.72	2226.21	2422.03	2018.91	2247.55	2648.16	2609.62	2043.72
ENSMUSG00000109618	NA	2.42817	-0.36	0.342533	-1.05099	0.293262	0.532745	NA	0	0	0.930129	0	7.24848	0	0	14.2476	1.8554	0
ENSMUSG00000082454	Gm12183	39.1712	-0.46321	0.440764	-1.05093	0.293292	0.532699	0.582387	33.4654	35.212	34.4148	35.6574	24.8519	37.4406	33.8363	61.7398	53.8065	41.2873
ENSMUSG00000034674	Tdg	136.332	-0.311427	0.296338	-1.05092	0.293297	0.532693	0.582387	76.2267	77.837	126.498	109.349	95.2657	168.963	136.371	208.965	195.744	168.098
ENSMUSG00000102591	NA	2.69238	0.449217	0.427466	1.05089	0.293311	0.532671	NA	0.929594	0	0.930129	2.37716	8.28398	11.5202	0	1.89969	0	0.983031
ENSMUSG00000040612	Ildr2	196.756	0.402321	0.3829	1.05072	0.293387	0.532559	0.582395	224.962	378.992	216.72	286.448	338.608	109.442	137.396	43.6928	127.095	104.201
ENSMUSG00000026240	Cops7b	1874.64	-0.211053	0.200867	-1.05071	0.293392	0.532552	0.582395	2297.96	1712.41	1933.74	1925.5	1493.19	1890.27	1527.76	1777.16	2229.26	1959.18
ENSMUSG00000059213	Ddn	34.3962	0.575032	0.547338	1.0506	0.293443	0.532476	0.582395	49.2685	41.6984	51.1571	79.6349	70.4138	21.1203	7.1774	0.949843	17.6263	4.91516
ENSMUSG00000083306	Gm13868	172.026	0.300617	0.286148	1.05056	0.293459	0.532453	0.582395	163.609	199.226	179.515	184.23	255.768	170.883	164.055	125.379	141.938	135.658
ENSMUSG00000049401	Ogfr	2977.16	-0.175671	0.167225	-1.0505	0.293487	0.532411	0.582395	3544.54	2810.47	2554.13	2825.26	2517.29	2556.52	3194.97	3052.8	3369.4	3346.24
ENSMUSG00000064247	Plcxd1	17.0548	0.591001	0.562661	1.05037	0.293549	0.53232	NA	16.7327	9.26631	35.3449	29.7145	25.8874	29.7605	2.05068	12.348	6.49389	2.94909
ENSMUSG00000038002	Cramp1l	675.369	0.280361	0.266932	1.05031	0.293575	0.53228	0.582497	590.292	486.481	456.693	520.599	613.014	825.613	1020.22	505.317	734.737	1000.73
ENSMUSG00000082515	Gm12902	7.58013	-0.507268	0.482994	-1.05026	0.2936	0.532244	NA	0	5.55978	14.8821	0	4.14199	5.76009	2.05068	23.7461	0	19.6606
ENSMUSG00000048930	Tada3	1956.5	-0.19094	0.18185	-1.04999	0.293722	0.532063	0.582681	2138.07	1943.14	2059.31	1716.31	2394.07	1883.55	1541.09	1877.84	1913.84	2097.79
ENSMUSG00000031823	Zdhhc7	441.131	0.255402	0.243252	1.04995	0.293743	0.532033	0.582681	549.39	447.563	344.148	395.798	414.199	545.289	461.404	356.191	365.513	531.82
ENSMUSG00000097716	1700026J14Rik	7.19471	0.507071	0.483034	1.04976	0.293828	0.531907	NA	0	0	10.2314	0	4.14199	2.88005	36.9123	6.6489	11.1324	0
ENSMUSG00000026356	Dars	2830.65	-0.192219	0.183156	-1.04948	0.293955	0.531719	0.583012	2614.95	2697.42	2027.68	2831.2	2031.65	2939.57	2985.8	3310.2	3798	3070.01
ENSMUSG00000109398	NA	269.085	-0.30811	0.2936	-1.04942	0.293984	0.531676	0.583012	178.482	282.622	330.196	358.952	268.194	192.963	247.107	321.047	212.443	298.842
ENSMUSG00000109379	NA	94.259	-0.4805	0.457964	-1.04921	0.294082	0.531532	0.583067	45.5501	102.856	157.192	127.178	106.656	55.6809	65.6219	119.68	33.3971	128.777
ENSMUSG00000001552	Jup	867.562	-0.227002	0.216376	-1.04911	0.294128	0.531464	0.583067	1041.15	981.302	1215.68	1017.43	1128.69	643.21	543.431	736.128	836.784	531.82
ENSMUSG00000104951	NA	67.6493	-0.435227	0.414881	-1.04904	0.29416	0.531417	0.583067	55.7756	44.4783	88.3623	109.349	160.502	26.8804	41.0137	47.4922	42.6741	59.9649
ENSMUSG00000037958	Ccdc55	1212.8	0.268046	0.255516	1.04904	0.294161	0.531415	0.583067	1319.09	1360.29	580.401	914.019	603.695	1260.5	2040.43	1075.22	1406.39	1567.94
ENSMUSG00000097592	4930500F10Rik	3.89373	0.463154	0.441591	1.04883	0.294257	0.531273	NA	2.78878	3.70652	0	8.32007	0	0	18.4562	1.89969	2.78309	0.983031
ENSMUSG00000085156	Gm11974	296.397	0.385607	0.367683	1.04875	0.294294	0.531218	0.583257	419.247	363.239	458.554	370.837	268.194	368.646	142.523	242.21	210.588	119.93
ENSMUSG00000091419	Gm17450	2.79119	-0.49735	0.474278	-1.04865	0.294341	0.531149	NA	1.85919	0	2.79039	0	1.0355	0.960015	3.07603	7.59874	3.71079	6.88122
ENSMUSG00000036223	Ska1	148.559	0.399664	0.381135	1.04862	0.294354	0.531129	0.583258	95.7482	59.3044	101.384	65.372	57.9878	313.925	221.474	198.517	258.828	113.049
ENSMUSG00000038658	C030046E11Rik	441.952	0.240628	0.229498	1.0485	0.29441	0.531047	0.583258	524.291	372.505	389.724	469.49	475.293	477.128	491.139	454.975	409.115	355.857
ENSMUSG00000030347	D6Wsu163e	688.93	0.270239	0.257747	1.04846	0.294425	0.531025	0.583258	900.777	796.902	739.453	711.96	507.394	911.054	537.279	542.36	699.485	542.633
ENSMUSG00000097876	Gm16892	70.8187	-0.495697	0.472819	-1.04839	0.29446	0.530973	0.583258	37.1838	37.0652	77.2007	59.4291	190.531	30.7205	60.4952	86.4357	43.6018	85.5237
ENSMUSG00000029291	Rufy3	7744.38	-0.154194	0.147084	-1.04834	0.294481	0.530943	0.583258	9020.78	9424.76	7201.99	8082.35	7074.52	6311.14	7395.79	8002.43	8079.32	6850.75
ENSMUSG00000077476	Gm24794	2.81088	-0.440232	0.419934	-1.04834	0.294484	0.530939	NA	0	6.48641	3.72052	3.56574	0	0	0	8.54859	1.8554	3.93213
ENSMUSG00000077545	Gm22018	6.24989	-0.558474	0.532768	-1.04825	0.294524	0.53088	NA	3.71838	0	5.58077	4.75432	8.28398	6.72011	1.02534	1.89969	15.7709	14.7455
ENSMUSG00000021228	Acot3	30.3668	-0.564027	0.538083	-1.04822	0.294539	0.530857	0.5833	10.2255	32.4321	25.1135	23.7716	51.7749	17.2803	25.6336	67.4389	35.2525	14.7455
ENSMUSG00000026672	Optn	74.8634	-0.496914	0.47422	-1.04786	0.294705	0.530612	0.583362	38.1134	162.16	40.9257	76.0692	80.7688	42.2407	61.5205	68.3887	106.685	71.7613
ENSMUSG00000031913	Vps4a	2253.11	0.229206	0.21874	1.04785	0.294709	0.530606	0.583362	2693.96	2274.88	2089.07	2312.98	2321.58	3025.97	1744.11	2068.76	2227.4	1772.41
ENSMUSG00000082029	H3f3c	30.3676	0.52232	0.49848	1.04782	0.29472	0.530591	0.583362	52.0573	30.5788	13.0218	34.4689	21.7454	41.2807	37.9377	18.047	25.0479	29.4909
ENSMUSG00000032181	Scg3	5841.67	-0.176823	0.168753	-1.04782	0.29472	0.530591	0.583362	4599.63	4828.67	4079.55	4148.15	5254.11	6375.46	6788.79	7068.73	6703.55	8570.07
ENSMUSG00000101778	RP24-302F18.2	111.05	-0.441589	0.421503	-1.04765	0.294798	0.530475	0.583443	59.494	53.7446	147.891	253.168	100.443	84.4813	71.774	134.878	145.649	58.9819
ENSMUSG00000021999	Cpb2	7.92632	0.589969	0.563182	1.04756	0.294839	0.530414	NA	5.57756	6.48641	7.44103	13.0744	10.355	9.60015	12.3041	2.84953	3.71079	7.86425
ENSMUSG00000098654	Gm27676	4.27351	-0.51913	0.495624	-1.04743	0.294903	0.530321	NA	2.78878	2.77989	13.0218	3.56574	3.10649	0.960015	0	5.69906	0	10.8133
ENSMUSG00000097748	Gm26533	72.4557	-0.421186	0.402207	-1.04719	0.295013	0.530159	0.583794	54.846	37.0652	82.7815	45.1661	89.0527	73.9212	60.4952	101.633	103.902	75.6934
ENSMUSG00000040690	Col16a1	101.967	-0.523979	0.500524	-1.04686	0.295164	0.529937	0.584018	39.043	61.1576	54.8776	16.6401	19.6744	222.724	30.7603	196.618	169.769	208.403
ENSMUSG00000024785	Rcl1	815.051	0.241517	0.230769	1.04658	0.295295	0.529744	0.58416	780.859	932.19	685.505	717.903	566.417	1231.7	747.474	852.009	878.53	757.917
ENSMUSG00000038949	Cnst	770.684	0.206849	0.19765	1.04654	0.29531	0.529722	0.58416	637.702	707.946	675.274	632.325	723.812	814.093	1075.58	711.432	832.145	896.525
ENSMUSG00000043448	Gjc2	4.40397	-0.508439	0.485862	-1.04647	0.295345	0.529671	NA	0	0.926631	5.58077	10.6972	9.31947	0	1.02534	0	3.71079	12.7794
ENSMUSG00000044949	Ubtd2	227.964	-0.288072	0.275355	-1.04618	0.295477	0.529476	0.584382	277.019	190.886	200.908	169.967	194.673	258.244	178.41	270.705	261.611	277.215
ENSMUSG00000086175	Gm15802	3.24125	-0.39509	0.377659	-1.04615	0.29549	0.529458	NA	0	0	5.58077	8.32007	0	0	0	4.74922	0	13.7624
ENSMUSG00000084611	Gm24371	6.35871	-0.555496	0.531038	-1.04606	0.295535	0.529391	NA	0	2.77989	15.8122	7.13149	10.355	3.84006	0	13.2978	7.42159	2.94909
ENSMUSG00000027551	Zfp64	735.395	-0.230826	0.220665	-1.04605	0.295539	0.529385	0.584382	765.056	596.75	702.247	486.13	677.215	682.571	807.97	911.849	940.686	783.476
ENSMUSG00000089815	Gm5083	29.4285	-0.574527	0.549262	-1.046	0.295562	0.529352	0.584382	9.29594	2.77989	15.8122	0	9.31947	41.2807	33.8363	45.5925	70.5051	65.8631
ENSMUSG00000067787	Blcap	4628.58	0.150695	0.144071	1.04598	0.295571	0.529338	0.584382	5783	6052.75	3886.08	4228.97	4403.97	4501.51	4833.46	3714.84	4458.52	4422.66
ENSMUSG00000098184	Gm27011	6.73464	0.555758	0.53137	1.0459	0.295609	0.529282	NA	2.78878	0	11.1615	4.75432	9.31947	6.72011	19.4815	5.69906	7.42159	0
ENSMUSG00000022665	Ccdc80	529.398	-0.261411	0.249952	-1.04584	0.295634	0.529246	0.584431	597.729	676.44	868.741	538.427	541.565	377.286	355.794	475.871	477.765	384.365
ENSMUSG00000039358	Drd5	6.27054	0.505356	0.483364	1.0455	0.295792	0.529013	NA	8.36635	17.606	18.6026	1.18858	0	2.88005	11.2788	0	2.78309	0
ENSMUSG00000037016	Frem2	111.303	-0.462964	0.442856	-1.04541	0.295836	0.52895	0.584754	56.7052	106.563	240.903	78.4464	160.502	83.5213	60.4952	155.774	64.9389	105.184
ENSMUSG00000080681	Gm23990	1.63431	0.396133	0.378943	1.04536	0.295855	0.528921	NA	1.85919	3.70652	3.72052	0	1.0355	1.92003	4.10137	0	0	0
ENSMUSG00000106847	NA	2142	0.179406	0.171642	1.04523	0.295916	0.528832	0.584754	2978.42	2603.83	2230.45	2208.38	2235.64	2185.95	1759.49	1939.58	1782.11	1496.17
ENSMUSG00000032567	Aste1	272.219	-0.284608	0.272307	-1.04518	0.295942	0.528794	0.584754	194.285	297.448	306.012	215.133	259.91	268.804	239.93	296.351	289.442	354.874
ENSMUSG00000094935	Gm9726	49.2969	0.483098	0.462221	1.04517	0.295946	0.528787	0.584754	81.8043	32.4321	49.2968	42.7889	45.5619	48.9608	72.7993	37.9937	53.8065	27.5249
ENSMUSG00000102424	NA	14.9218	0.58839	0.563031	1.04504	0.296004	0.528702	NA	7.43675	15.7527	7.44103	0	5.17749	41.2807	26.6589	28.4953	12.0601	4.91516
ENSMUSG00000014763	Fam120b	1958.09	-0.203237	0.194514	-1.04485	0.296094	0.528571	0.584928	1893.58	1330.64	1781.2	2133.5	1927.06	1954.59	1892.78	2568.38	1946.31	2152.84
ENSMUSG00000030655	Smg1	2095.28	0.230473	0.220588	1.04481	0.296109	0.528548	0.584928	1793.19	2418.51	1855.61	2347.45	2279.13	1728.99	2789.96	1745.81	2008.47	1985.72
ENSMUSG00000064906	n-R5s204	1.33069	-0.290129	0.277735	-1.04463	0.296196	0.528421	NA	0	0	0	0	0	0	1.02534	9.49843	2.78309	0
ENSMUSG00000032431	Crtap	68.5111	0.459571	0.439975	1.04454	0.296236	0.528362	0.585034	74.3675	45.4049	58.5981	79.6349	110.798	75.8412	81.002	80.7367	31.5417	47.1855
ENSMUSG00000014077	Chp1	978.328	-0.229712	0.219925	-1.0445	0.296252	0.528339	0.585034	1061.6	752.424	845.487	873.607	895.705	800.653	1134.03	1128.41	1303.42	987.947
ENSMUSG00000082990	Gm14052	12.5246	-0.587367	0.562391	-1.04441	0.296295	0.528275	NA	13.0143	18.5326	4.65065	17.8287	6.21298	0.960015	13.3294	14.2476	14.8432	21.6267
ENSMUSG00000023150	Ivns1abp	9161.84	-0.162458	0.155558	-1.04435	0.296322	0.528236	0.585034	8318.01	8390.64	8427.9	8324.82	9219.03	9827.68	8421.14	11611.8	10257.6	8819.76
ENSMUSG00000031467	Agpat5	1402.31	0.221715	0.212321	1.04425	0.296372	0.528163	0.585034	1990.26	1616.04	1062.21	1219.48	1689.93	1530.26	1296.03	1262.34	1200.44	1156.04
ENSMUSG00000004393	Ddx56	2156.19	-0.208535	0.199705	-1.04422	0.296385	0.528144	0.585034	2086.94	2046	1879.79	2110.92	1362.71	2436.52	1971.73	2619.67	2739.49	2308.16
ENSMUSG00000029088	Kcnip4	152.222	0.450166	0.431106	1.04421	0.296387	0.52814	0.585034	197.074	190.886	140.449	223.453	74.5558	240.964	101.509	153.875	133.589	65.8631
ENSMUSG00000066491	Gm6265	5.49684	0.539889	0.517081	1.04411	0.296435	0.52807	NA	7.43675	11.1196	1.86026	0	6.21298	12.4802	7.1774	0	2.78309	5.89819
ENSMUSG00000082260	Gm7429	2.60765	0.492599	0.471793	1.0441	0.296439	0.528064	NA	5.57756	4.63315	1.86026	1.18858	3.10649	5.76009	2.05068	1.89969	0	0
ENSMUSG00000091744	Gm17732	16.7084	0.58695	0.562401	1.04365	0.296647	0.52776	NA	2.78878	13.8995	24.1834	34.4689	25.8874	27.8404	12.3041	0	13.9155	11.7964
ENSMUSG00000077393	Gm24338	0.58928	0.279743	0.26806	1.04358	0.296678	0.527715	NA	0	0.926631	0.930129	0	0	0.960015	3.07603	0	0	0
ENSMUSG00000097723	Gm26848	303.883	-0.392587	0.376192	-1.04358	0.29668	0.527712	0.585537	146.876	173.28	465.995	329.237	296.152	165.123	371.174	580.354	272.743	237.894
ENSMUSG00000096862	Gm13301	2.41575	-0.465359	0.445948	-1.04353	0.296705	0.527675	NA	0	0	0.930129	0	2.07099	1.92003	2.05068	11.3981	1.8554	3.93213
ENSMUSG00000086166	Gm14342	10.599	0.562273	0.538929	1.04331	0.296802	0.527533	NA	10.2255	41.6984	35.3449	1.18858	2.07099	9.60015	2.05068	1.89969	0.927698	0.983031
ENSMUSG00000035020	Epgn	8.81248	-0.562491	0.539191	-1.04321	0.29685	0.527463	NA	0.929594	2.77989	18.6026	0	8.28398	7.68012	4.10137	33.2445	4.63849	7.86425
ENSMUSG00000105412	NA	67.293	-0.527231	0.505396	-1.0432	0.296854	0.527457	0.585759	14.8735	27.7989	158.122	61.8062	80.7688	14.4002	81.002	110.182	64.0112	59.9649
ENSMUSG00000104138	NA	26.2706	-0.586544	0.562318	-1.04308	0.29691	0.527375	0.585759	6.50716	37.0652	102.314	47.5432	18.6389	0	7.1774	17.0972	19.4817	6.88122
ENSMUSG00000035919	Bbs9	327.199	-0.345442	0.331217	-1.04295	0.296974	0.527282	0.585759	293.752	196.446	296.711	319.728	157.396	258.244	425.517	416.031	546.414	361.756
ENSMUSG00000031959	Wdr59	587.129	0.279987	0.26847	1.0429	0.296994	0.527252	0.585759	549.39	620.842	565.519	685.811	363.459	697.931	693.131	433.128	595.582	666.495
ENSMUSG00000062933	Gm10123	5.72629	0.581729	0.55783	1.04284	0.297021	0.527212	NA	5.57756	9.26631	5.58077	8.32007	5.17749	8.64014	6.15205	3.79937	2.78309	1.96606
ENSMUSG00000028484	Psip1	6140.43	0.14798	0.14191	1.04277	0.297053	0.527166	0.585759	6594.54	7142.47	5174.31	6263.82	5788.43	6527.14	6417.62	5453.05	6282.37	5760.56
ENSMUSG00000024211	Grm8	109.253	-0.410242	0.393431	-1.04273	0.297074	0.527135	0.585759	129.214	68.5707	139.519	112.915	79.7333	95.0415	87.1541	162.423	136.372	81.5916
ENSMUSG00000042328	Hps4	781.217	-0.230349	0.220912	-1.04272	0.297078	0.527129	0.585759	651.645	722.772	1084.53	738.109	943.338	626.89	697.233	698.135	708.761	940.761
ENSMUSG00000022372	Sla	2619.49	0.272814	0.261644	1.04269	0.297092	0.527109	0.585759	3853.17	4095.71	3565.18	4880.31	4132.67	1264.34	1260.15	964.091	1517.71	661.58
ENSMUSG00000098002	Gm9658	3.23936	0.513481	0.492469	1.04267	0.297103	0.527094	NA	5.57756	4.63315	5.58077	4.75432	2.07099	5.76009	2.05068	0	0	1.96606
ENSMUSG00000041781	Cpsf2	2120.21	0.185376	0.177831	1.04242	0.297216	0.526928	0.585882	2441.11	2693.71	1733.76	1963.54	1576.03	2603.56	2059.91	1990.87	2290.49	1849.08
ENSMUSG00000079450	3110007F17Rik	243.116	0.316581	0.303705	1.04239	0.297229	0.526909	0.585882	248.202	284.476	176.725	293.58	239.2	204.483	340.414	241.26	218.009	184.81
ENSMUSG00000097472	Gm26586	10.9814	-0.560411	0.537621	-1.04239	0.297231	0.526906	NA	0	1.85326	7.44103	45.1661	0	5.76009	4.10137	15.1975	19.4817	10.8133
ENSMUSG00000017428	Psmd11	4793.13	0.162947	0.156352	1.04219	0.297326	0.526768	0.585955	5106.26	4977.86	3663.78	4439.35	4015.66	5279.12	5734.74	4298.99	5498.47	4917.12
ENSMUSG00000032285	Dnaja4	45.3353	-0.507331	0.486879	-1.04201	0.297408	0.526647	0.585955	30.6766	51.8913	39.9956	27.3374	48.6684	18.2403	57.4192	66.489	39.891	72.7443
ENSMUSG00000085247	4930545L23Rik	113.147	0.430427	0.413078	1.042	0.297412	0.526641	0.585955	26.9582	20.3859	21.393	68.9377	22.7809	260.164	223.525	164.323	188.323	134.675
ENSMUSG00000088775	Gm26037	0.576565	0.27879	0.267558	1.04198	0.297422	0.526627	NA	0	0	1.86026	0	0	2.88005	1.02534	0	0	0
ENSMUSG00000078917	Gm11281	5.82866	0.556916	0.534521	1.0419	0.297459	0.526572	NA	3.71838	9.26631	5.58077	14.263	1.0355	11.5202	5.12671	0.949843	0.927698	5.89819
ENSMUSG00000097862	Gm26859	37.5012	-0.494662	0.474771	-1.04189	0.297461	0.52657	0.585955	18.5919	8.33967	82.7815	67.7491	65.2363	14.4002	24.6082	26.5956	35.2525	31.457
ENSMUSG00000005299	Letm1	1480.98	0.187022	0.179504	1.04188	0.297467	0.526561	0.585955	1809.92	1660.52	1391.47	1882.71	1737.56	1438.1	1295.01	1142.66	1134.57	1317.26
ENSMUSG00000041164	Zmiz2	2718.69	0.210412	0.201964	1.04183	0.297491	0.526527	0.585955	2939.38	2753.95	3163.37	3103.39	3106.49	2103.39	3185.74	1950.03	2152.26	2728.9
ENSMUSG00000032018	Sc5d	1362.32	0.272349	0.261437	1.04174	0.297533	0.526465	0.585965	1956.8	1489.1	835.256	1325.27	988.9	1705.95	1449.83	1229.1	1720.88	922.083
ENSMUSG00000043091	Tuba1c	405.788	-0.585987	0.56256	-1.04165	0.297576	0.526402	0.585976	158.961	136.215	188.816	172.344	1536.68	234.244	169.181	136.777	238.418	1086.25
ENSMUSG00000051435	Fhad1	18.3911	-0.585577	0.562276	-1.04144	0.297671	0.526264	NA	0	28.7255	30.6943	27.3374	25.8874	8.64014	5.12671	17.0972	14.8432	25.5588
ENSMUSG00000029449	Rhof	283.524	0.328157	0.315112	1.0414	0.29769	0.526235	0.586127	426.684	369.726	413.907	489.695	381.063	193.923	150.725	129.179	194.817	85.5237
ENSMUSG00000085928	4933427I22Rik	7.16039	-0.549059	0.527297	-1.04127	0.29775	0.526149	NA	14.8735	14.8261	0.930129	17.8287	1.0355	0	1.02534	12.348	1.8554	6.88122
ENSMUSG00000043629	1700019D03Rik	127.676	0.447801	0.430058	1.04126	0.297757	0.526138	0.586184	138.51	207.565	187.886	173.533	275.442	112.322	29.7349	37.9937	53.8065	59.9649
ENSMUSG00000073787	Gm10575	55.4922	-0.431104	0.414064	-1.04115	0.297805	0.526068	0.586205	26.0286	25.9457	102.314	64.1834	64.2008	48.9608	37.9377	67.4389	66.7943	51.1176
ENSMUSG00000101823	RP24-416M6.1	22.5442	-0.585762	0.562656	-1.04107	0.297844	0.526011	NA	0	9.26631	15.8122	27.3374	8.28398	7.68012	34.8616	55.0909	12.0601	55.0498
ENSMUSG00000085884	Gm15342	9.66468	-0.56634	0.544001	-1.04107	0.297845	0.526009	NA	11.1551	0.926631	5.58077	20.2059	7.24848	0	9.22808	16.1473	6.49389	19.6606
ENSMUSG00000106391	NA	68.5413	0.454248	0.436367	1.04097	0.297887	0.525948	0.586293	82.7339	41.6984	53.0174	32.0917	53.8458	72.9612	137.396	56.0407	93.6975	61.931
ENSMUSG00000085338	2410004I01Rik	109.439	0.395447	0.379927	1.04085	0.297944	0.525865	0.586332	186.848	113.049	65.109	124.801	111.834	138.242	96.3822	78.837	76.0713	103.218
ENSMUSG00000086687	4930547E08Rik	2.79109	0.427132	0.410425	1.04071	0.298012	0.525767	NA	3.71838	0	2.79039	5.94291	0	9.60015	3.07603	0	2.78309	0
ENSMUSG00000084325	Gm15550	16.161	-0.564601	0.542518	-1.0407	0.298013	0.525764	NA	0	12.9728	27.9039	0	17.6034	9.60015	11.2788	51.2915	8.34928	22.6097
ENSMUSG00000036693	Nop14	1093.17	-0.199403	0.191634	-1.04054	0.298088	0.525655	0.586542	1032.78	1136.05	876.182	1142.23	849.108	1016.66	1144.28	1098.02	1320.11	1316.28
ENSMUSG00000075015	Gm10801	15.5932	-0.585207	0.562485	-1.0404	0.298156	0.525557	NA	34.395	6.48641	14.8821	2.37716	6.21298	13.4402	8.20274	37.9937	8.34928	23.5928
ENSMUSG00000079554	Aox2	2.73815	-0.453581	0.436026	-1.04026	0.298218	0.525466	NA	0.929594	0	1.86026	1.18858	8.28398	0.960015	0	10.4483	3.71079	0
ENSMUSG00000057691	Zfp746	847.173	-0.194743	0.187208	-1.04025	0.298225	0.525456	0.586737	831.987	1035.05	945.011	1018.61	927.805	657.61	704.41	814.965	679.075	857.203
ENSMUSG00000028016	Ints12	933.605	0.209265	0.20123	1.03993	0.298372	0.525242	0.58678	934.242	864.546	682.715	921.15	801.475	1187.54	1054.05	828.263	1126.23	935.846
ENSMUSG00000024238	Zeb1	2523.14	-0.216616	0.20831	-1.03988	0.298397	0.525205	0.58678	1268.9	1427.01	1130.11	1522.57	1030.32	3276.53	3605.1	4833.75	3323.94	3813.18
ENSMUSG00000046269	Usp27x	100.332	0.436014	0.419307	1.03985	0.298412	0.525184	0.58678	169.186	132.508	68.8296	112.915	144.97	82.5613	99.4582	80.7367	31.5417	80.6086
ENSMUSG00000019254	Ppp1r12c	1002.75	0.218347	0.210001	1.03974	0.29846	0.525114	0.58678	794.803	1034.12	1257.53	921.15	1354.43	977.296	1066.36	944.144	814.519	863.102
ENSMUSG00000030231	Plekha5	1577.59	0.208488	0.20054	1.03964	0.298509	0.525042	0.58678	1120.16	1274.12	2219.29	1779.31	1843.18	1512.98	1776.92	1725.86	1176.32	1347.74
ENSMUSG00000034333	Zbed4	315.096	0.303954	0.2924	1.03952	0.298565	0.524962	0.58678	315.132	230.731	272.528	304.277	282.691	395.526	400.909	231.762	267.177	450.228
ENSMUSG00000034587	8430429K09Rik	556.998	0.253347	0.243743	1.0394	0.298617	0.524885	0.58678	503.84	446.636	661.322	498.016	410.057	690.251	668.523	590.802	452.717	647.818
ENSMUSG00000032405	Pias1	2539.02	-0.162107	0.155972	-1.03933	0.298651	0.524836	0.58678	1898.23	1982.99	1872.35	2198.88	1827.65	2898.29	2928.38	2950.21	3623.59	3209.6
ENSMUSG00000033726	Emx1	1012	0.250416	0.24094	1.03933	0.298653	0.524833	0.58678	429.472	450.342	373.912	275.751	362.424	1997.79	1685.66	1474.16	1096.54	1973.93
ENSMUSG00000044583	Tlr7	4.58696	0.457147	0.439869	1.03928	0.298675	0.524801	NA	9.29594	4.63315	10.2314	3.56574	0	15.3602	0	0	2.78309	0
ENSMUSG00000068959	Zfp619	293.49	-0.333707	0.321097	-1.03927	0.298678	0.524797	0.58678	292.822	301.155	211.139	219.888	142.899	391.686	213.271	485.37	406.332	270.334
ENSMUSG00000097500	Gm26537	8.03765	-0.559876	0.53872	-1.03927	0.298678	0.524796	NA	0	6.48641	18.6026	15.4516	16.568	0	2.05068	8.54859	1.8554	10.8133
ENSMUSG00000084800	Gm12205	20.0096	-0.574607	0.55291	-1.03924	0.298692	0.524776	NA	16.7327	10.1929	7.44103	22.583	30.0294	7.68012	21.5322	21.8464	47.3126	14.7455
ENSMUSG00000042997	Nhlrc3	391.81	-0.270262	0.260059	-1.03923	0.298696	0.524771	0.58678	258.427	241.851	445.532	325.671	444.228	330.245	450.125	568.956	481.475	371.586
ENSMUSG00000102407	NA	71.8101	-0.459891	0.44253	-1.03923	0.298697	0.524769	0.58678	92.9594	35.212	63.2488	134.31	72.4848	46.0807	52.2925	75.0376	65.8666	80.6086
ENSMUSG00000106478	NA	0.576458	0.27812	0.267622	1.03923	0.298699	0.524766	NA	1.85919	0	0	0	0	2.88005	1.02534	0	0	0
ENSMUSG00000024866	Acy3	2.38815	-0.401456	0.386345	-1.03911	0.298752	0.524689	NA	0	0	0	1.18858	0	3.84006	0	10.4483	7.42159	0.983031
ENSMUSG00000026674	Ddr2	47.5235	0.567896	0.546589	1.03898	0.298814	0.5246	0.586902	29.747	37.9919	18.6026	2.37716	63.1653	137.282	44.0897	49.3918	46.3849	46.2025
ENSMUSG00000038009	Dnajc22	5.22837	-0.382361	0.368048	-1.03889	0.298856	0.524538	NA	0	0	21.393	0	0	0	0	0	25.9756	4.91516
ENSMUSG00000032307	Ube2q2	537.475	0.295417	0.284391	1.03877	0.298911	0.524457	0.586902	553.108	461.462	368.331	637.08	661.683	480.968	741.322	587.953	460.138	422.703
ENSMUSG00000027782	Kpna4	1616.79	0.221295	0.213048	1.03871	0.298939	0.524418	0.586902	1729.04	1949.63	1131.04	1977.8	1476.62	1754.91	1712.32	1417.17	1525.14	1494.21
ENSMUSG00000109505	NA	203.795	0.506227	0.487379	1.03867	0.298957	0.524391	0.586902	63.2124	185.326	376.702	385.1	753.842	69.1211	67.6726	46.5423	82.5651	7.86425
ENSMUSG00000097322	A530083I20Rik	78.9892	-0.406077	0.390967	-1.03865	0.298969	0.524373	0.586902	46.4797	54.6712	90.2225	53.4862	46.5974	66.2411	97.4075	127.279	97.4083	110.1
ENSMUSG00000060240	Cend1	1108.24	0.249658	0.240376	1.03861	0.298984	0.524352	0.586902	1762.51	1234.27	1051.98	1202.84	1052.07	1196.18	923.833	664.89	1116.95	876.864
ENSMUSG00000097014	Gm26706	1.82006	-0.404669	0.389648	-1.03855	0.299014	0.524308	NA	0	0	0.930129	0	0	1.92003	1.02534	10.4483	0.927698	2.94909
ENSMUSG00000028804	Csmd2	445.195	-0.27224	0.262175	-1.03839	0.299087	0.524202	0.586952	351.387	495.747	652.021	616.874	672.038	244.804	340.414	370.439	272.743	435.483
ENSMUSG00000059305	Vpreb1	12.6156	0.584263	0.562686	1.03835	0.299109	0.52417	NA	19.5215	16.6793	7.44103	32.0917	2.07099	20.1603	9.22808	5.69906	8.34928	4.91516
ENSMUSG00000091742	Gm5093	8.23128	0.581418	0.55995	1.03834	0.299112	0.524166	NA	14.8735	11.1196	11.1615	5.94291	11.3905	14.4002	3.07603	3.79937	5.56619	0.983031
ENSMUSG00000030884	Uqcrc2	4997.21	0.193321	0.186184	1.03833	0.299116	0.524161	0.586952	5965.21	5247.51	3827.48	5375.95	3954.56	5841.69	5257.95	4435.77	5542.07	4523.91
ENSMUSG00000015697	Setdb1	1833.24	-0.186429	0.17955	-1.03832	0.299123	0.524151	0.586952	1704.88	1762.45	1823.98	1647.37	2088.6	1695.39	1734.88	1626.13	2026.09	2222.63
ENSMUSG00000027167	Elp4	1001.5	0.220433	0.212347	1.03808	0.299233	0.523991	0.58708	944.468	829.334	612.955	851.024	617.156	1570.58	1136.08	1231.95	1106.74	1114.76
ENSMUSG00000069565	Dazap1	1117.66	-0.188898	0.18198	-1.03802	0.299262	0.523948	0.58708	1145.26	997.981	967.334	855.778	1103.84	1021.46	1228.36	1365.87	1289.5	1201.26
ENSMUSG00000094281	Gm8034	14.551	-0.574596	0.553575	-1.03797	0.299283	0.523919	NA	9.29594	22.2391	22.3231	8.32007	8.28398	11.5202	7.1774	17.0972	17.6263	21.6267
ENSMUSG00000022015	Tnfsf11	0.682482	-0.280093	0.269946	-1.03759	0.299463	0.523657	NA	0	0.926631	0	0	0	0	0	0	0	5.89819
ENSMUSG00000108089	NA	1.57169	0.415534	0.400585	1.03732	0.299588	0.523475	NA	0	0.926631	2.79039	1.18858	1.0355	4.80008	3.07603	1.89969	0	0
ENSMUSG00000020264	Slc36a2	0.682778	-0.279992	0.269953	-1.03719	0.299648	0.523389	NA	0.929594	0	0	0	0	0	0	0	0	5.89819
ENSMUSG00000042581	Thsd7b	346.119	-0.3598	0.346917	-1.03714	0.299672	0.523353	0.58781	220.314	344.707	273.458	432.644	531.21	289.925	265.564	519.564	216.154	367.654
ENSMUSG00000029477	Morn3	12.3475	-0.578366	0.557805	-1.03686	0.299801	0.523167	NA	1.85919	0	10.2314	5.94291	6.21298	10.5602	17.4308	28.4953	25.0479	17.6946
ENSMUSG00000029913	Prdm5	385.697	-0.372704	0.359464	-1.03683	0.299815	0.523147	0.588016	108.763	227.951	393.445	322.105	368.637	301.445	516.772	837.762	353.453	426.636
ENSMUSG00000068882	Ssb	7517.48	0.239309	0.230838	1.0367	0.299877	0.523057	0.588064	8603.39	7451.96	4046.99	6827.21	3919.36	9708.63	9928.39	6657.45	9300.18	8731.28
ENSMUSG00000081304	Gm11509	1.31023	-0.306157	0.295352	-1.03658	0.29993	0.52298	NA	0	0.926631	1.86026	0	0	0	0	4.74922	5.56619	0
ENSMUSG00000029165	Agbl5	449.133	-0.246665	0.23796	-1.03658	0.29993	0.52298	0.588095	339.302	347.486	636.208	461.169	600.588	442.567	310.679	504.367	418.392	430.568
ENSMUSG00000045216	Hs6st1	468.674	0.287824	0.277702	1.03645	0.299992	0.522891	0.588124	450.853	517.06	722.71	715.526	843.93	281.284	365.022	165.273	298.719	326.366
ENSMUSG00000070354	Gm21975	29.4684	-0.547279	0.528062	-1.03639	0.30002	0.522849	0.588124	1.85919	10.1929	30.6943	19.0173	38.3134	13.4402	43.0644	49.3918	45.4572	43.2534
ENSMUSG00000064917	Gm22574	83.1294	-0.444257	0.428694	-1.0363	0.30006	0.522791	0.588129	63.2124	73.2038	133.939	57.0519	79.7333	89.2814	44.0897	125.379	94.6252	70.7783
ENSMUSG00000093787	Gm20677	8.4992	-0.572512	0.552473	-1.03627	0.300076	0.522769	NA	0	2.77989	16.7423	20.2059	8.28398	4.80008	2.05068	14.2476	13.9155	1.96606
ENSMUSG00000108368	NA	10.6839	-0.569903	0.549989	-1.03621	0.300105	0.522727	NA	14.8735	4.63315	14.8821	16.6401	17.6034	0	5.12671	1.89969	4.63849	26.5418
ENSMUSG00000104391	NA	135.624	0.349378	0.337183	1.03617	0.300125	0.522698	0.588181	72.5083	70.4239	139.519	167.59	94.2302	154.562	225.575	123.48	137.299	171.047
ENSMUSG00000020027	Socs2	3572.34	0.224858	0.217038	1.03603	0.300188	0.522607	0.58822	3608.68	3378.49	2468.56	2717.1	4086.07	4585.03	3975.25	4210.65	3113.36	3580.2
ENSMUSG00000040229	Gpr34	128.644	-0.504823	0.487299	-1.03596	0.30022	0.522561	0.58822	132.932	94.5163	283.689	165.213	83.8753	118.082	33.8363	49.3918	123.384	201.521
ENSMUSG00000076430	Hus1b	2.30999	-0.348586	0.336535	-1.03581	0.300291	0.522457	NA	5.57756	0	1.86026	0	0	0	0	1.89969	0	13.7624
ENSMUSG00000025498	Irf7	12.4091	-0.570374	0.5508	-1.03554	0.300418	0.522274	NA	2.78878	8.33967	27.9039	2.37716	21.7454	0	11.2788	27.5454	8.34928	13.7624
ENSMUSG00000063245	Gm13248	39.0653	0.462219	0.446372	1.0355	0.300435	0.52225	0.588568	72.5083	54.6712	25.1135	39.2232	33.1359	40.3206	42.039	26.5956	32.4694	24.5758
ENSMUSG00000072962	Gm16401	98.0685	-0.461178	0.445406	-1.03541	0.300478	0.522187	0.588579	79.9451	58.3777	116.266	45.1661	55.9168	125.762	70.7486	221.313	86.2759	120.913
ENSMUSG00000028141	Oaz3	113.64	0.425053	0.410564	1.03529	0.300533	0.522108	0.588602	49.2685	93.5897	113.476	137.875	176.034	76.8012	198.916	119.68	87.2036	83.5577
ENSMUSG00000103822	NA	48.0561	-0.512299	0.494869	-1.03522	0.300565	0.522061	0.588602	29.747	38.9185	25.1135	70.1263	66.2718	38.4006	34.8616	92.1348	58.445	26.5418
ENSMUSG00000108842	NA	90.0425	-0.476596	0.460471	-1.03502	0.300661	0.521923	0.588706	58.5644	28.7255	52.0872	34.4689	74.5558	45.1207	159.953	163.373	107.613	175.963
ENSMUSG00000026885	Ttll11	37.9331	-0.550873	0.532272	-1.03495	0.300694	0.521876	0.588706	59.494	9.26631	73.4802	38.0346	25.8874	15.3602	30.7603	45.5925	35.2525	46.2025
ENSMUSG00000102531	NA	2.2348	-0.374765	0.362134	-1.03488	0.300725	0.52183	NA	2.78878	0.926631	4.65065	0	0	0	0	2.84953	11.1324	0
ENSMUSG00000107838	NA	34.8609	0.573342	0.554061	1.0348	0.300763	0.521776	0.588768	2.78878	50.9647	38.1353	16.6401	53.8458	75.8412	29.7349	22.7962	35.2525	22.6097
ENSMUSG00000086331	Gm16310	22.3227	0.577057	0.557704	1.0347	0.300809	0.52171	NA	16.7327	11.1196	51.1571	20.2059	44.5264	25.9204	19.4815	0.949843	21.3371	11.7964
ENSMUSG00000026427	Eif2d	1887.42	-0.224387	0.216894	-1.03455	0.300881	0.521605	0.588926	1821.07	1292.65	1945.83	1810.21	1299.55	2048.67	1830.24	2484.79	2386.97	1954.27
ENSMUSG00000086341	Gm15932	3.07892	-0.450082	0.435083	-1.03447	0.300914	0.521557	NA	0	0	3.72052	0	2.07099	0	4.10137	1.89969	11.1324	7.86425
ENSMUSG00000098415	Mir6928	4.35872	-0.554523	0.536142	-1.03428	0.301004	0.521428	NA	2.78878	1.85326	2.79039	3.56574	12.426	0.960015	2.05068	7.59874	4.63849	4.91516
ENSMUSG00000032878	Ccdc85a	463.387	-0.351124	0.339502	-1.03423	0.301028	0.521392	0.589056	603.307	543.932	496.689	851.024	736.238	160.323	306.577	357.141	401.693	176.946
ENSMUSG00000032827	Ppp1r9a	2763.36	-0.163793	0.158379	-1.03419	0.301049	0.521363	0.589056	2989.57	2998.58	2766.2	2989.28	2836.23	2131.23	2730.49	2909.37	2475.1	2807.54
ENSMUSG00000095159	Tubb4b-ps1	6.38237	-0.571539	0.552656	-1.03417	0.301058	0.52135	NA	4.64797	12.0462	6.5109	5.94291	2.07099	0.960015	5.12671	11.3981	10.2047	4.91516
ENSMUSG00000078945	Naip2	1.23133	0.286644	0.277175	1.03416	0.30106	0.521348	NA	0	4.63315	0	0	0	7.68012	0	0	0	0
ENSMUSG00000006498	Ptbp1	1489.75	-0.247681	0.239499	-1.03416	0.30106	0.521346	0.589056	724.154	925.704	930.129	952.054	795.262	2436.52	1363.71	1920.58	2257.09	2592.25
ENSMUSG00000036712	Cyld	902.894	0.171082	0.16545	1.03404	0.301117	0.521265	0.589093	808.747	941.457	958.963	1017.43	1048.96	904.334	921.783	871.956	771.845	783.476
ENSMUSG00000040138	Ndp	361.848	-0.286739	0.277334	-1.03391	0.301178	0.521176	0.589139	320.71	290.035	143.24	276.939	263.016	362.886	455.252	530.962	489.825	485.618
ENSMUSG00000089491	Gm26363	12.9875	-0.580813	0.561801	-1.03384	0.30121	0.52113	NA	5.57756	11.1196	20.4628	27.3374	24.8519	5.76009	2.05068	2.84953	10.2047	19.6606
ENSMUSG00000038552	Fndc4	1875.58	0.185591	0.179541	1.0337	0.301277	0.521034	0.589258	2061.84	2045.07	2630.41	2070.51	2675.72	1786.59	1351.4	1380.12	1356.29	1397.87
ENSMUSG00000018427	Ypel2	668.572	-0.243668	0.235794	-1.0334	0.301419	0.52083	0.589462	541.024	374.359	312.523	392.232	259.91	803.533	927.935	922.298	987.999	1163.91
ENSMUSG00000109244	NA	5.31745	0.437537	0.423445	1.03328	0.301473	0.520752	NA	0	11.1196	3.72052	1.18858	23.8164	0	13.3294	0	0	0
ENSMUSG00000030134	Rasgef1a	129.041	-0.422603	0.409002	-1.03325	0.301485	0.520734	0.589518	132.002	210.345	248.344	237.716	223.667	27.8404	45.1151	35.1442	90.9144	39.3213
ENSMUSG00000083061	Gm12191	2.34131	0.510535	0.494184	1.03309	0.301564	0.52062	NA	1.85919	3.70652	3.72052	1.18858	2.07099	2.88005	5.12671	0.949843	0.927698	0.983031
ENSMUSG00000078771	Evi2a	44.7027	-0.545895	0.52842	-1.03307	0.301571	0.52061	0.589612	40.9021	37.9919	93.0129	15.4516	18.6389	48.0008	18.4562	58.8903	54.7342	60.9479
ENSMUSG00000024437	Gm8615	180.616	-0.334025	0.323357	-1.03299	0.301609	0.520556	0.589612	132.932	108.416	144.17	164.024	144.97	139.202	241.981	174.771	275.526	280.164
ENSMUSG00000053358	Gm9905	18.8126	0.576306	0.557994	1.03282	0.30169	0.520439	NA	7.43675	28.7255	14.8821	4.75432	26.9229	14.4002	46.1404	16.1473	12.9878	15.7285
ENSMUSG00000068601	Gm10244	23.5293	0.577467	0.559121	1.03281	0.301693	0.520435	0.589651	27.8878	3.70652	24.1834	38.0346	10.355	32.6405	43.0644	15.1975	34.3248	5.89819
ENSMUSG00000020829	Slc46a1	724.116	-0.219593	0.212635	-1.03272	0.301735	0.520374	0.589651	784.577	690.34	1059.42	745.24	792.155	591.369	556.761	611.699	643.823	765.781
ENSMUSG00000028949	Smarcd3	870.848	0.217092	0.210217	1.03271	0.301741	0.520365	0.589651	927.735	847.867	752.474	786.841	909.166	1179.86	784.387	882.404	757.929	879.813
ENSMUSG00000085239	Gm12150	14.0273	-0.578048	0.559803	-1.03259	0.301795	0.520288	NA	0	4.63315	16.7423	13.0744	6.21298	13.4402	13.3294	21.8464	18.554	32.44
ENSMUSG00000021745	Ptprg	1710.61	-0.268705	0.260225	-1.03259	0.301798	0.520283	0.589688	1730.9	1897.74	1024.07	1541.59	1768.63	1640.67	1595.43	2158.99	1306.2	2441.85
ENSMUSG00000104517	NA	0.783748	-0.280784	0.271943	-1.03251	0.301833	0.520234	NA	0	0	0	1.18858	0	0	0	6.6489	0	0
ENSMUSG00000026175	Vil1	6.15369	0.524454	0.508028	1.03233	0.301916	0.520114	NA	3.71838	5.55978	3.72052	13.0744	8.28398	0	19.4815	4.74922	0	2.94909
ENSMUSG00000085920	Gm12951	0.670661	-0.278442	0.269724	-1.03232	0.301921	0.520107	NA	0	0	0.930129	0	0	0	0	1.89969	0.927698	2.94909
ENSMUSG00000003099	Ppp5c	2597.3	0.18971	0.18377	1.03232	0.301922	0.520105	0.589784	2925.43	2279.51	2409.96	2156.09	2182.83	3316.85	2754.07	2348.96	3099.44	2499.85
ENSMUSG00000031971	Ccsap	211.812	0.354599	0.343497	1.03232	0.301922	0.520105	0.589784	169.186	302.082	237.183	161.647	206.064	323.525	163.029	213.715	171.624	170.064
ENSMUSG00000085822	Gm15584	6.03347	0.566283	0.548555	1.03232	0.301923	0.520104	NA	13.0143	6.48641	11.1615	9.50865	10.355	2.88005	4.10137	1.89969	0.927698	0
ENSMUSG00000026114	Cnga3	12.8781	-0.561097	0.54355	-1.03228	0.30194	0.520079	NA	4.64797	6.48641	67.8994	10.6972	13.4615	0	1.02534	18.9969	5.56619	0
ENSMUSG00000021725	Parp8	309.083	0.290684	0.28161	1.03222	0.301969	0.520038	0.589801	362.542	438.296	488.318	399.363	461.832	147.842	275.817	171.922	183.684	161.217
ENSMUSG00000053461	Hhipl2	14.6566	0.580918	0.562787	1.03222	0.301971	0.520035	NA	14.8735	37.9919	10.2314	11.8858	0	28.8005	14.3548	6.6489	13.9155	7.86425
ENSMUSG00000092196	Gm20446	8.12622	-0.57282	0.554974	-1.03216	0.301999	0.519995	NA	13.0143	14.8261	13.0218	17.8287	5.17749	0	1.02534	1.89969	4.63849	9.83031
ENSMUSG00000098789	Jmjd7	75.4215	-0.462242	0.447874	-1.03208	0.302034	0.519944	0.589854	28.8174	40.7717	76.2706	40.4118	151.183	61.441	68.6979	107.332	76.0713	103.218
ENSMUSG00000108676	NA	4.27257	-0.460509	0.446195	-1.03208	0.302035	0.519943	NA	18.5919	0	0.930129	0	0	1.92003	0	1.89969	4.63849	14.7455
ENSMUSG00000097954	Gm4217	7.16274	0.574568	0.556795	1.03192	0.30211	0.519836	NA	13.0143	5.55978	0.930129	3.56574	10.355	9.60015	14.3548	4.74922	5.56619	3.93213
ENSMUSG00000027944	Hax1	1604.95	0.17688	0.171413	1.03189	0.302124	0.519815	0.589955	1948.43	1481.68	1444.49	1464.33	1247.77	1898.91	1745.13	1616.63	1657.8	1544.34
ENSMUSG00000044067	Gpr22	1950.5	0.318906	0.309074	1.03181	0.302161	0.519761	0.589955	3812.27	3226.53	2430.43	4138.64	2426.17	805.453	765.931	715.232	859.976	324.4
ENSMUSG00000107494	NA	0.670607	-0.278277	0.269734	-1.03167	0.302227	0.519667	NA	0.929594	0	0	0	0	0	0	1.89969	0.927698	2.94909
ENSMUSG00000106073	NA	705.55	-0.27989	0.271348	-1.03148	0.302316	0.519539	0.590043	203.581	228.878	598.073	543.182	502.216	558.729	1206.83	941.294	1187.45	1085.27
ENSMUSG00000034923	Ly6g6f	3.42925	0.365515	0.354362	1.03147	0.302319	0.519535	NA	0	9.26631	3.72052	0	0	0	18.4562	2.84953	0	0
ENSMUSG00000071553	Cpa2	78.578	0.421374	0.408539	1.03142	0.302346	0.519496	0.590043	86.4522	43.5516	64.1789	76.0692	43.4909	127.682	102.534	75.9874	103.902	61.931
ENSMUSG00000059995	Atxn7l3	985.041	0.207349	0.20104	1.03138	0.30236	0.519475	0.590043	1313.52	947.016	973.845	887.87	1040.67	1146.26	897.174	834.912	867.398	941.744
ENSMUSG00000030579	Tyrobp	68.0864	0.486271	0.471582	1.03115	0.302471	0.519316	0.590043	66.0012	119.535	26.0436	65.372	97.3367	86.4014	68.6979	56.9906	64.0112	30.474
ENSMUSG00000030521	Mphosph10	1237.82	-0.181028	0.175563	-1.03113	0.302478	0.519306	0.590043	1150.84	1168.48	826.885	1062.59	867.747	1225.94	1475.47	1439.96	1567.81	1592.51
ENSMUSG00000036073	Galt	291.373	-0.333778	0.3237	-1.03113	0.302479	0.519305	0.590043	262.146	283.549	487.388	307.843	287.868	293.765	142.523	329.596	263.466	255.588
ENSMUSG00000054874	Pcnxl3	1364.11	-0.263818	0.255859	-1.03111	0.302491	0.519287	0.590043	1251.23	1242.61	2132.79	1129.15	1414.49	1019.54	1273.48	1725.86	1148.49	1303.5
ENSMUSG00000089581	Gm23341	5.12513	0.529491	0.513535	1.03107	0.302508	0.519264	NA	13.9439	6.48641	7.44103	1.18858	2.07099	13.4402	1.02534	3.79937	1.8554	0
ENSMUSG00000090160	4930480K15Rik	272.163	0.349194	0.338692	1.03101	0.302537	0.519222	0.590043	156.172	325.247	414.838	483.753	447.335	134.402	279.918	156.724	151.215	172.03
ENSMUSG00000032579	Hemk1	1053.3	-0.196458	0.190553	-1.03099	0.302546	0.519209	0.590043	1205.68	942.383	871.531	941.356	833.575	1052.18	1054.05	1058.13	1161.48	1412.62
ENSMUSG00000047371	Zfp768	234.635	-0.410122	0.397979	-1.03051	0.30277	0.518887	0.590182	285.385	279.842	197.187	112.915	177.07	96.0015	324.008	285.903	392.416	195.623
ENSMUSG00000026172	Bcs1l	1187.3	0.205313	0.199235	1.0305	0.302773	0.518883	0.590182	1640.73	1165.7	1449.14	1196.9	1379.28	1082.9	1111.47	825.414	966.662	1054.79
ENSMUSG00000031714	Gab1	712.586	0.254158	0.246642	1.03047	0.302787	0.518863	0.590182	682.322	795.049	606.444	420.758	795.262	816.973	887.946	695.285	783.905	641.919
ENSMUSG00000047676	Rpsa-ps10	1142.79	0.579431	0.562315	1.03044	0.302804	0.518838	0.590182	1272.61	2262.83	307.873	272.185	1941.56	1100.18	2149.12	269.755	184.612	1667.22
ENSMUSG00000039987	Phtf2	1448.39	0.166841	0.161913	1.03044	0.302806	0.518836	0.590182	1260.53	1539.13	1263.12	1465.52	1448.66	1627.23	1591.33	1463.71	1476.9	1347.74
ENSMUSG00000002365	Snx9	41.8663	-0.539205	0.523336	-1.03032	0.302858	0.518761	0.59021	8.36635	61.1576	13.0218	23.7716	13.4615	56.6409	30.7603	90.2351	60.3004	60.9479
ENSMUSG00000106045	NA	27.0094	-0.534339	0.518711	-1.03013	0.302949	0.518631	0.590314	13.0143	38.9185	17.6725	15.4516	12.426	19.2003	30.7603	58.8903	35.2525	28.5079
ENSMUSG00000031842	Pde4c	5.16663	0.363632	0.352999	1.03012	0.302954	0.518624	NA	0	0	11.1615	0	0	32.6405	0	0	0	7.86425
ENSMUSG00000053914	Kdm4d	18.1876	-0.574549	0.55776	-1.0301	0.302963	0.51861	NA	6.50716	2.77989	11.1615	15.4516	19.6744	27.8404	6.15205	36.094	46.3849	9.83031
ENSMUSG00000020605	Hs1bp3	224.092	0.359401	0.348925	1.03003	0.302998	0.51856	0.590337	274.23	140.848	244.624	223.453	113.905	308.165	275.817	190.918	213.371	255.588
ENSMUSG00000023348	Trip6	252.295	-0.361785	0.35132	-1.02979	0.303109	0.518401	0.59048	272.371	196.446	307.873	199.682	335.501	278.404	126.117	193.768	307.068	305.723
ENSMUSG00000020358	Hnrnpab	2886.51	0.20035	0.194609	1.0295	0.303243	0.518209	0.590634	3409.75	3142.2	1815.61	2120.43	2639.48	3468.54	3378.5	2491.44	2923.18	3476
ENSMUSG00000026494	Kif26b	1102.65	-0.32431	0.31503	-1.02946	0.303264	0.518179	0.590634	287.245	371.579	570.169	704.829	242.306	1221.14	1861	1938.63	1734.8	2094.84
ENSMUSG00000107322	NA	1.26558	-0.285356	0.277292	-1.02908	0.303442	0.517924	NA	0	0	0	0	0	0	1.02534	4.74922	0	6.88122
ENSMUSG00000050747	Trim15	3.39645	-0.503603	0.489482	-1.02885	0.30355	0.517769	NA	0.929594	2.77989	8.37116	0	1.0355	1.92003	1.02534	4.74922	10.2047	2.94909
ENSMUSG00000025374	Nabp2	1418.92	0.193638	0.188209	1.02885	0.303552	0.517768	0.591121	1464.11	1153.66	1091.04	1258.71	1255.02	1970.91	1485.72	1383.92	1565.03	1561.05
ENSMUSG00000109291	NA	0.662919	-0.277347	0.269582	-1.0288	0.303573	0.517737	NA	0	0	0.930129	0	0	0	0	5.69906	0	0
ENSMUSG00000108536	NA	0.662913	-0.277339	0.269581	-1.02878	0.303584	0.51772	NA	0	0	0.930129	0	0	0	0	0.949843	2.78309	1.96606
ENSMUSG00000044456	Rin3	19.1831	-0.578485	0.562433	-1.02854	0.303696	0.51756	NA	33.4654	5.55978	4.65065	1.18858	15.5325	3.84006	28.7096	31.3448	21.3371	46.2025
ENSMUSG00000033450	Tagap	106.647	0.397911	0.386872	1.02853	0.303699	0.517557	0.591334	145.017	143.628	81.8514	89.1436	69.3783	74.8812	182.511	105.433	104.83	69.7952
ENSMUSG00000082996	Gm6238	11.9714	-0.577725	0.561739	-1.02846	0.303735	0.517506	NA	1.85919	0.926631	18.6026	17.8287	25.8874	4.80008	8.20274	9.49843	5.56619	26.5418
ENSMUSG00000042353	Frem3	3.91493	-0.434144	0.422138	-1.02844	0.303742	0.517496	NA	11.1551	1.85326	0	0	0	2.88005	0	9.49843	0	13.7624
ENSMUSG00000014859	E2f4	607.247	0.259652	0.252532	1.02819	0.303859	0.517328	0.591541	502.91	533.739	472.506	432.644	762.126	855.374	650.067	589.853	622.486	650.767
ENSMUSG00000109157	NA	592.066	-0.291551	0.283569	-1.02815	0.303881	0.517297	0.591541	447.135	759.837	626.907	1004.35	1135.94	383.046	292.223	442.627	413.753	414.839
ENSMUSG00000097547	B230110C06Rik	2.76267	-0.384603	0.374084	-1.02812	0.303895	0.517277	NA	0	1.85326	8.37116	1.18858	0	0	0	14.2476	0	1.96606
ENSMUSG00000097520	Gm26843	32.7638	-0.549038	0.53411	-1.02795	0.303974	0.517164	0.591563	13.0143	12.0462	60.4584	32.0917	36.2424	17.2803	30.7603	86.4357	16.6986	22.6097
ENSMUSG00000036067	Slc2a6	169.108	0.413683	0.402469	1.02786	0.304015	0.517106	0.591563	199.863	164.014	282.759	146.195	417.305	139.202	90.2301	68.3887	61.2281	121.896
ENSMUSG00000035382	Pcsk7	535.945	-0.282503	0.274852	-1.02784	0.304026	0.51709	0.591563	372.767	511.5	602.724	559.822	912.273	461.767	379.377	485.37	422.103	651.75
ENSMUSG00000034412	Tbc1d10a	331.425	0.252717	0.245881	1.0278	0.304043	0.517065	0.591563	316.992	341	472.506	358.952	339.643	301.445	358.87	234.611	306.14	284.096
ENSMUSG00000029538	Srsf9	912.015	0.202508	0.19712	1.02733	0.304263	0.516751	0.591917	876.607	949.796	714.339	626.382	928.841	1159.7	1028.42	947.943	927.698	960.422
ENSMUSG00000038517	Tbkbp1	142.411	-0.336877	0.327969	-1.02716	0.304344	0.516635	0.592001	147.805	113.976	222.301	204.436	151.183	75.8412	122.016	125.379	120.601	140.573
ENSMUSG00000024182	Axin1	731.631	0.219231	0.213475	1.02697	0.304436	0.516504	0.592106	806.888	786.709	814.793	643.022	818.043	690.251	820.274	516.715	690.208	729.409
ENSMUSG00000028019	Pdgfc	285.182	0.295494	0.287784	1.02679	0.304518	0.516387	0.592192	227.751	348.413	425.069	454.038	367.601	262.084	203.018	221.313	141.01	201.521
ENSMUSG00000003660	Snrnp200	2762.24	0.128682	0.125344	1.02663	0.304595	0.516277	0.592268	2869.66	2980.97	2529.95	2567.34	2618.77	3072.05	2857.63	2660.51	2755.26	2710.22
ENSMUSG00000104571	NA	6.95161	-0.509362	0.496236	-1.02645	0.304679	0.516158	NA	5.57756	0	10.2314	3.56574	0	1.92003	7.1774	3.79937	1.8554	35.3891
ENSMUSG00000022236	Ropn1l	18.9124	0.55268	0.53847	1.02639	0.304708	0.516116	NA	47.4093	28.7255	17.6725	13.0744	15.5325	10.5602	25.6336	14.2476	7.42159	8.84728
ENSMUSG00000026280	Atg4b	1604.13	0.195816	0.190789	1.02635	0.304727	0.516089	0.592452	1307.01	1430.72	1259.39	1316.95	1406.2	2422.12	1627.22	1906.34	1739.43	1625.93
ENSMUSG00000075053	Vdac3-ps1	41.9718	0.463577	0.451786	1.0261	0.304845	0.515921	0.592607	52.0573	52.8179	28.834	54.6747	43.4909	58.5609	34.8616	27.5454	32.4694	34.4061
ENSMUSG00000039480	Nt5dc1	105.152	-0.472001	0.460163	-1.02573	0.30502	0.515671	0.592695	20.4511	73.2038	98.5937	93.8979	36.2424	114.242	114.838	246.959	124.312	128.777
ENSMUSG00000026727	Rsu1	957.179	0.228611	0.222888	1.02568	0.305045	0.515637	0.592695	858.015	757.984	507.851	607.365	827.362	1422.74	1230.41	1274.69	1081.7	1003.68
ENSMUSG00000058126	Tpm3-rs7	644.773	0.333017	0.324683	1.02567	0.305048	0.515631	0.592695	761.338	867.326	548.776	395.798	964.048	624.97	717.74	447.376	384.067	736.291
ENSMUSG00000022680	Pdxdc1	1012.3	-0.213293	0.207968	-1.02561	0.305078	0.51559	0.592695	850.579	806.169	1116.15	854.59	1204.28	1048.34	877.693	1291.79	1117.88	955.506
ENSMUSG00000037455	Slc18b1	410.48	-0.231271	0.225498	-1.0256	0.30508	0.515587	0.592695	466.656	393.818	314.384	369.649	404.879	419.527	357.844	485.37	394.272	498.397
ENSMUSG00000105119	NA	78.3772	0.451775	0.440555	1.02547	0.305142	0.515498	0.592742	136.65	154.747	116.266	95.0865	53.8458	43.2007	67.6726	40.8433	20.4094	55.0498
ENSMUSG00000013091	Tmem190	1.91582	0.333487	0.325309	1.02514	0.305297	0.515278	NA	0	0.926631	0	0	0	0	14.3548	0	0.927698	2.94909
ENSMUSG00000024392	Bag6	2838.06	0.144482	0.140939	1.02514	0.305297	0.515277	0.59297	3454.37	3115.33	3063.85	2667.18	2659.16	2754.28	2943.76	2596.87	2500.15	2625.68
ENSMUSG00000103467	NA	13.6284	-0.52556	0.512774	-1.02494	0.305393	0.515141	NA	0	9.26631	0	28.5259	65.2363	0	0	17.0972	9.27698	6.88122
ENSMUSG00000004455	Ppp1cc	585.78	-0.224285	0.218848	-1.02485	0.305435	0.515081	0.593135	432.261	521.693	572.029	587.159	594.375	606.73	534.203	774.122	716.183	519.041
ENSMUSG00000033066	Gas7	717.086	-0.270501	0.263975	-1.02472	0.305494	0.514997	0.593135	886.833	796.902	1043.6	1173.13	955.764	455.047	357.844	523.364	654.955	323.417
ENSMUSG00000038319	Kcnh2	173.788	-0.412405	0.402456	-1.02472	0.305496	0.514995	0.593135	120.847	274.283	264.157	167.59	259.91	121.922	85.1034	103.533	108.541	231.995
ENSMUSG00000006369	Fbln1	746.547	-0.28292	0.276164	-1.02446	0.305616	0.514824	0.593294	744.605	641.228	1086.39	643.022	861.534	808.333	414.238	713.332	797.821	754.968
ENSMUSG00000024155	Meiob	2.02606	-0.407708	0.398017	-1.02435	0.305671	0.514746	NA	0	0	2.79039	1.18858	3.10649	0.960015	0	6.6489	5.56619	0
ENSMUSG00000016308	Ube2a	2571.35	0.213919	0.208846	1.02429	0.305699	0.514705	0.593335	3897.79	2798.42	1634.24	2138.26	2141.41	3370.61	2361.36	2366.06	2591.06	2414.33
ENSMUSG00000055003	Lrtm2	117.269	-0.485685	0.474182	-1.02426	0.305713	0.514686	0.593335	201.722	286.329	81.8514	68.9377	238.164	66.2411	17.4308	56.0407	71.4328	84.5407
ENSMUSG00000109040	NA	36.0639	-0.527299	0.514889	-1.0241	0.305787	0.514581	0.593406	39.9725	25.9457	59.5283	93.8979	86.9818	6.72011	6.15205	14.2476	5.56619	21.6267
ENSMUSG00000087476	Rap1gapos	2.94979	0.430846	0.420723	1.02406	0.305807	0.514553	NA	13.9439	3.70652	0	0	0	3.84006	6.15205	0	1.8554	0
ENSMUSG00000003200	Sh3gl1	2258.92	-0.175356	0.171251	-1.02397	0.305848	0.514494	0.593451	2014.43	2020.98	2119.76	1888.66	2301.91	2268.52	2270.11	2886.57	2134.63	2683.68
ENSMUSG00000040653	Ppp1r14c	594.661	0.285085	0.278434	1.02389	0.305888	0.514437	0.593456	842.212	733.891	607.374	914.019	755.913	571.209	370.149	499.617	371.079	281.147
ENSMUSG00000031481	Tpte	7.08621	-0.529937	0.51758	-1.02388	0.305894	0.514429	NA	7.43675	0	3.72052	0	9.31947	5.76009	4.10137	17.0972	2.78309	20.6437
ENSMUSG00000082534	Gm13712	7.08042	-0.522886	0.510715	-1.02383	0.305915	0.514399	NA	0.929594	0.926631	7.44103	8.32007	0	5.76009	5.12671	23.7461	18.554	0
ENSMUSG00000100553	RP24-537H9.1	11.9614	-0.491351	0.479918	-1.02382	0.305919	0.514394	NA	7.43675	0	11.1615	0	0	14.4002	6.15205	32.2947	0	48.1685
ENSMUSG00000028654	Mycl	2224.83	0.184561	0.180272	1.02379	0.305932	0.514375	0.593467	2349.08	2520.44	2195.1	2072.89	1762.42	2609.32	2292.67	2123.85	2502.93	1819.59
ENSMUSG00000032584	Mst1r	11.2535	-0.546176	0.533541	-1.02368	0.305987	0.514298	NA	25.099	30.5788	28.834	2.37716	0	0	0	11.3981	8.34928	5.89819
ENSMUSG00000003865	Gys1	499.423	-0.252746	0.246916	-1.02361	0.306019	0.514252	0.593509	346.739	357.679	425.999	602.611	585.056	406.086	549.583	580.354	464.777	675.343
ENSMUSG00000032357	Tinag	3.23111	0.371609	0.36304	1.0236	0.306024	0.514245	NA	0	6.48641	0	7.13149	6.21298	12.4802	0	0	0	0
ENSMUSG00000032443	Zcwpw2	58.9277	0.476238	0.465298	1.02351	0.306066	0.514185	0.593509	39.043	66.7174	31.6244	53.4862	82.8398	82.5613	76.9007	27.5454	69.5774	58.9819
ENSMUSG00000029638	Glcci1	89.1908	-0.420009	0.410363	-1.02351	0.306068	0.514182	0.593509	36.2542	44.4783	118.126	130.744	68.3428	62.401	97.4075	152.925	109.468	71.7613
ENSMUSG00000089812	Gm15867	1.71456	-0.409336	0.399952	-1.02346	0.306089	0.514152	NA	0.929594	0	0	0	2.07099	0.960015	1.02534	1.89969	9.27698	0.983031
ENSMUSG00000107461	NA	217.829	-0.449083	0.438829	-1.02337	0.306135	0.514087	0.593565	31.6062	136.215	215.79	211.567	78.6978	182.403	299.4	419.831	260.683	342.095
ENSMUSG00000084460	Gm22957	0.952182	0.280789	0.274478	1.02299	0.306311	0.513837	NA	0	0	0	3.56574	0	2.88005	3.07603	0	0	0
ENSMUSG00000086237	Gm15591	4.20258	-0.515314	0.503762	-1.02293	0.30634	0.513796	NA	2.78878	6.48641	6.5109	0	3.10649	0	3.07603	5.69906	6.49389	7.86425
ENSMUSG00000055917	Zfp277	1088.99	0.232357	0.227188	1.02275	0.306424	0.513677	0.593941	1228.92	1129.56	761.776	1220.67	761.09	1378.58	1175.04	1144.56	1141.07	948.625
ENSMUSG00000040722	Scamp5	2824.55	-0.167392	0.163669	-1.02275	0.306427	0.513672	0.593941	3265.66	3457.26	3727.03	3034.45	3459.6	2270.44	1927.64	2649.11	2255.23	2199.04
ENSMUSG00000023034	Nr4a1	34.2033	-0.551899	0.539641	-1.02272	0.306442	0.513651	0.593941	13.9439	28.7255	32.5545	26.1488	62.1298	31.6805	16.4055	33.2445	84.4205	12.7794
ENSMUSG00000109675	NA	3.32621	-0.508759	0.497466	-1.0227	0.30645	0.513641	NA	0.929594	4.63315	0.930129	4.75432	2.07099	2.88005	0	8.54859	5.56619	2.94909
ENSMUSG00000095385	D630033O11Rik	2.10894	-0.336988	0.329512	-1.02269	0.306455	0.513634	NA	1.85919	0	4.65065	0	0	0	0	4.74922	0	9.83031
ENSMUSG00000050511	Oprd1	2.71937	-0.395151	0.386385	-1.02269	0.306456	0.513632	NA	1.85919	7.41304	2.79039	0	0	0	0	12.348	2.78309	0
ENSMUSG00000042474	Faim3	1.51089	0.285358	0.279066	1.02255	0.306522	0.513538	NA	0	0	0	3.56574	0	10.5602	0	0	0	0.983031
ENSMUSG00000042363	Lgalsl	1083.43	0.280924	0.274757	1.02244	0.306572	0.513468	0.594118	1728.12	1843.07	731.081	1589.13	1062.42	809.293	933.061	610.749	894.301	633.072
ENSMUSG00000110400	NA	6.88256	0.435606	0.426094	1.02232	0.306628	0.513389	NA	0	6.48641	0	0	4.14199	0	42.039	0	9.27698	6.88122
ENSMUSG00000091002	Tcerg1l	95.1011	0.486176	0.475582	1.02228	0.30665	0.513357	0.594196	146.876	152.894	108.825	172.344	206.064	30.7205	50.2418	55.0909	9.27698	18.6776
ENSMUSG00000049103	Ccr2	0.649282	-0.275331	0.269337	-1.02225	0.306661	0.513341	NA	0	0.926631	0	0	0	0	0	0	5.56619	0
ENSMUSG00000081284	Gm13673	3.42967	-0.47752	0.467141	-1.02222	0.306678	0.513317	NA	0	0	0	2.37716	0	1.92003	5.12671	8.54859	6.49389	9.83031
ENSMUSG00000088308	Gm24507	6.81627	-0.55633	0.544238	-1.02222	0.306678	0.513317	NA	0	7.41304	3.72052	2.37716	11.3905	4.80008	4.10137	10.4483	11.1324	12.7794
ENSMUSG00000097514	Gm17619	157.246	-0.440147	0.430606	-1.02216	0.306707	0.513277	0.594232	43.6909	106.563	164.633	61.8062	83.8753	123.842	234.803	357.141	215.226	180.878
ENSMUSG00000082457	Gm13776	14.3316	-0.570325	0.558031	-1.02203	0.306766	0.513192	NA	0	12.9728	2.79039	3.56574	14.497	8.64014	18.4562	40.8433	12.0601	29.4909
ENSMUSG00000024534	Sncaip	1927.47	-0.230215	0.225308	-1.02178	0.306886	0.513023	0.594506	1255.88	1440.91	1193.36	1532.08	974.403	2064.03	2599.24	2589.27	3351.77	2273.75
ENSMUSG00000057789	Bak1	27.5601	0.523763	0.512757	1.02146	0.307035	0.512812	0.594722	27.8878	49.1114	12.0917	23.7716	22.7809	47.0407	26.6589	18.047	15.7709	32.44
ENSMUSG00000085292	Gm12853	2.55248	0.440642	0.431432	1.02135	0.30709	0.512734	NA	7.43675	0	1.86026	2.37716	5.17749	6.72011	1.02534	0	0.927698	0
ENSMUSG00000083689	Gm14094	3.97081	0.530678	0.519595	1.02133	0.307098	0.512723	NA	5.57756	6.48641	3.72052	0	5.17749	4.80008	8.20274	2.84953	0.927698	1.96606
ENSMUSG00000028431	Ikbkap	1873.4	0.192386	0.188391	1.02121	0.307157	0.51264	0.594801	2341.65	1982.99	2469.49	2463.93	1777.95	1811.55	1520.58	1417.17	1506.58	1442.11
ENSMUSG00000038650	Rnh1	1302.73	0.205936	0.201663	1.02119	0.307165	0.512629	0.594801	1197.32	1205.55	1211.03	1112.51	950.586	1921.95	1284.75	1501.7	1310.84	1331.02
ENSMUSG00000042156	Dzip1	1260.89	0.193138	0.18914	1.02114	0.30719	0.512593	0.594801	1034.64	1153.66	1300.32	1360.93	1479.73	1309.46	1412.92	1002.08	1116.02	1439.16
ENSMUSG00000043008	Klhl6	12.5482	-0.506442	0.495999	-1.02105	0.307228	0.512539	NA	19.5215	2.77989	0	53.4862	6.21298	0.960015	0	33.2445	9.27698	0
ENSMUSG00000081611	Gm13651	3.0127	0.520384	0.509743	1.02088	0.307313	0.512419	NA	2.78878	4.63315	0	1.18858	1.0355	7.68012	6.15205	1.89969	2.78309	1.96606
ENSMUSG00000042284	Itga1	37.2837	-0.570645	0.559051	-1.02074	0.307378	0.512327	0.595046	29.747	38.9185	37.2052	67.7491	86.9818	19.2003	4.10137	1.89969	24.1202	62.914
ENSMUSG00000049985	Ankrd55	125.857	0.346703	0.339734	1.02051	0.307485	0.512176	0.595046	166.397	125.095	173.004	242.471	234.022	62.401	84.0781	62.6896	61.2281	47.1855
ENSMUSG00000024952	Rps6ka4	195.082	0.440088	0.431272	1.02044	0.307519	0.512128	0.595046	233.328	230.731	313.454	227.019	458.725	138.242	97.4075	121.58	105.758	24.5758
ENSMUSG00000040270	Bach2	2396.27	0.190653	0.186834	1.02044	0.30752	0.512127	0.595046	3431.13	2924.45	2809.92	3386.27	2504.87	1776.03	2074.27	1480.81	1669.86	1905.11
ENSMUSG00000048482	Bdnf	221.488	0.432283	0.423647	1.02038	0.307546	0.512089	0.595046	393.218	136.215	217.65	385.1	265.087	120.962	275.817	190.918	150.287	79.6255
ENSMUSG00000102521	NA	18.5013	0.569234	0.557867	1.02038	0.30755	0.512084	NA	11.1551	37.0652	21.393	72.5035	27.9584	0.960015	9.22808	4.74922	0	0
ENSMUSG00000104724	NA	186.548	0.436363	0.427667	1.02033	0.30757	0.512056	0.595046	75.2971	192.739	122.777	303.088	249.555	221.764	230.702	105.433	256.972	107.15
ENSMUSG00000042604	Kcna4	113.19	-0.537102	0.526467	-1.0202	0.307633	0.511966	0.595046	141.298	113.049	110.685	180.664	278.549	1.92003	75.8753	65.5392	79.7821	84.5407
ENSMUSG00000042429	Adora1	552.988	-0.303158	0.297187	-1.02009	0.307684	0.511894	0.595046	669.308	716.285	918.037	720.28	1198.07	212.163	235.829	340.044	348.815	171.047
ENSMUSG00000029101	Rgs12	1655.17	-0.236127	0.23148	-1.02007	0.307693	0.511882	0.595046	1594.25	1169.41	2220.22	1535.65	1476.62	1344.98	1733.85	1967.13	1513.08	1996.54
ENSMUSG00000021286	Zfyve21	962.246	0.214649	0.210434	1.02003	0.307713	0.511855	0.595046	933.312	968.329	822.234	755.938	906.06	1401.62	891.022	1022.03	1020.47	901.44
ENSMUSG00000104239	NA	7.86089	-0.492736	0.48306	-1.02003	0.307713	0.511854	NA	0.929594	7.41304	19.5327	1.18858	0	0.960015	6.15205	29.4451	12.9878	0
ENSMUSG00000034917	Tjp3	88.9938	-0.471594	0.462353	-1.01999	0.307735	0.511823	0.595046	103.185	146.408	128.358	46.3547	127.366	71.0411	29.7349	92.1348	101.119	44.2364
ENSMUSG00000102498	NA	32.3249	0.5575	0.546644	1.01986	0.307795	0.511738	0.595088	12.0847	54.6712	26.9737	46.3547	65.2363	10.5602	54.3431	19.9467	22.2648	10.8133
ENSMUSG00000023723	Mrps23	1469.5	0.193987	0.190238	1.0197	0.307869	0.511634	0.595158	1979.11	1841.21	1152.43	1501.18	1076.92	1568.66	1528.79	1157.86	1437.93	1450.95
ENSMUSG00000000244	Tspan32	5.9618	-0.455897	0.447106	-1.01966	0.307889	0.511606	NA	0	0	16.7423	3.56574	0	0	5.12671	31.3448	1.8554	0.983031
ENSMUSG00000002984	Tomm40	1242.52	0.22622	0.221878	1.01957	0.307933	0.511544	0.595207	1427.86	1268.56	1333.81	969.882	1571.88	1473.62	1099.17	1098.02	1184.67	997.777
ENSMUSG00000021670	Hmgcr	5786.28	-0.142291	0.139578	-1.01944	0.307995	0.511456	0.595222	7420.95	7022.01	7006.66	6557.4	7225.7	4662.79	3842.98	4544.05	4901.03	4679.23
ENSMUSG00000031095	Cul4b	582.714	0.271032	0.265876	1.01939	0.308017	0.511426	0.595222	421.106	530.033	375.772	619.251	370.708	792.973	786.437	692.436	744.942	493.482
ENSMUSG00000051652	Lrrc3	370.142	-0.391028	0.383636	-1.01927	0.308076	0.511341	0.595264	410.881	427.177	790.61	583.593	381.063	201.603	154.827	329.596	323.767	98.3031
ENSMUSG00000025724	Sec11a	5882.81	0.153455	0.150578	1.01911	0.308153	0.511234	0.595325	6710.74	5670.05	4897.13	4848.22	5387.69	6732.59	6618.58	5774.1	5465.07	6723.93
ENSMUSG00000031618	Nr3c2	135.488	0.376432	0.369401	1.01903	0.308187	0.511186	0.595325	155.242	140.848	189.746	237.716	271.3	85.4414	83.0527	92.1348	64.0112	35.3891
ENSMUSG00000001985	Grik3	1108.14	0.481721	0.472757	1.01896	0.308222	0.511136	0.595325	1655.61	1851.41	2223.94	1842.3	2363	217.923	335.287	165.273	362.73	63.897
ENSMUSG00000105146	NA	0.605441	0.273556	0.268492	1.01886	0.30827	0.511069	NA	0	0	0	0	0	0	5.12671	0	0.927698	0
ENSMUSG00000042298	Ttc19	1412.26	0.190294	0.186777	1.01883	0.308284	0.511049	0.595371	1742.99	1409.41	1488.21	1712.75	1975.73	1255.7	1249.89	1065.72	996.348	1225.84
ENSMUSG00000022248	Rad1	1233.34	-0.201366	0.197662	-1.01874	0.308328	0.510988	0.595382	1450.17	1266.7	1027.79	1189.77	831.504	1330.58	1073.53	1285.14	1369.28	1508.95
ENSMUSG00000036585	Fgf1	11.1783	-0.541786	0.531842	-1.0187	0.308347	0.510961	NA	9.29594	10.1929	40.9257	10.6972	0	0	4.10137	16.1473	3.71079	16.7115
ENSMUSG00000031610	Scrg1	187.722	0.305852	0.300318	1.01843	0.308475	0.51078	0.595593	311.414	274.283	219.51	158.081	209.17	193.923	126.117	112.081	126.167	146.472
ENSMUSG00000038932	Tcfl5	8.82428	0.524478	0.515555	1.01731	0.309007	0.510032	NA	6.50716	3.70652	1.86026	1.18858	23.8164	0	34.8616	8.54859	1.8554	5.89819
ENSMUSG00000025246	Tbl1x	2654.54	0.176625	0.17365	1.01714	0.309089	0.509917	0.596704	2366.75	2791.01	2555.99	2863.29	2237.71	3159.41	2752.02	2406.9	2476.95	2935.33
ENSMUSG00000102702	NA	8.47582	-0.475227	0.467234	-1.01711	0.309102	0.509898	NA	0	30.5788	0	19.0173	2.07099	0	0	4.74922	2.78309	25.5588
ENSMUSG00000093507	Gm20627	11.2202	0.572796	0.563168	1.0171	0.309108	0.50989	NA	4.64797	15.7527	27.9039	10.6972	24.8519	5.76009	11.2788	2.84953	6.49389	1.96606
ENSMUSG00000021420	Fars2	1064.94	0.252559	0.248333	1.01702	0.309145	0.509837	0.59674	1128.53	782.076	632.488	848.647	855.321	1800.99	1054.05	1194.9	1253.32	1099.03
ENSMUSG00000079614	Seh1l	2208.08	0.214842	0.211299	1.01677	0.309264	0.509671	0.596896	1931.7	2252.64	1462.16	1730.57	2028.54	3302.45	2250.63	2252.08	2733.93	2136.13
ENSMUSG00000022842	Ece2	679.217	0.190935	0.187817	1.0166	0.309342	0.509561	0.596972	425.754	542.079	672.483	600.233	598.517	877.454	836.679	739.928	808.953	690.088
ENSMUSG00000057722	Lepr	15.7841	-0.560474	0.551334	-1.01658	0.309354	0.509544	NA	31.6062	6.48641	12.0917	35.6574	46.5974	0	0	15.1975	10.2047	0
ENSMUSG00000019868	Vta1	2351.77	0.196674	0.19348	1.01651	0.309387	0.509497	0.596987	3030.48	2496.34	1536.57	2261.87	1930.17	2689	2636.15	2024.12	2344.29	2568.66
ENSMUSG00000083817	Gm14400	4.72254	-0.536898	0.528229	-1.01641	0.309434	0.509433	NA	0	0.926631	8.37116	1.18858	4.14199	5.76009	1.02534	11.3981	5.56619	8.84728
ENSMUSG00000055771	Gm7936	6.77553	0.566858	0.557746	1.01634	0.309469	0.509383	NA	13.0143	3.70652	12.0917	9.50865	6.21298	10.5602	4.10137	1.89969	3.71079	2.94909
ENSMUSG00000073856	Iqck	71.4204	-0.435553	0.428557	-1.01632	0.309475	0.509375	0.597081	64.142	75.9837	133.939	60.6176	101.479	54.7209	31.7856	84.536	51.9511	55.0498
ENSMUSG00000081276	Gm13132	0.580515	0.27222	0.267876	1.01622	0.309527	0.509302	NA	0.929594	0	0	0	1.0355	3.84006	0	0	0	0
ENSMUSG00000089802	Gm16107	1.52047	-0.283436	0.278955	-1.01607	0.309598	0.509201	NA	0	0	2.79039	0	0	0	0	10.4483	0	1.96606
ENSMUSG00000085421	4732490B19Rik	10.5214	-0.564739	0.555853	-1.01598	0.309637	0.509148	NA	7.43675	0	10.2314	4.75432	22.7809	5.76009	7.1774	21.8464	5.56619	19.6606
ENSMUSG00000021500	Ddx46	3365.11	-0.212573	0.209273	-1.01577	0.309739	0.509004	0.597518	2414.16	2916.11	3014.55	2995.22	2388.89	2749.48	4513.56	4434.82	4197.83	4026.5
ENSMUSG00000038057	Dbil5	4.78819	0.39664	0.390516	1.01568	0.309781	0.508946	NA	0	0	13.9519	0	0	17.2803	9.22808	0	7.42159	0
ENSMUSG00000035860	Cdhr3	4.65627	-0.537791	0.529512	-1.01563	0.309804	0.508914	NA	9.29594	5.55978	0.930129	7.13149	8.28398	0	1.02534	3.79937	4.63849	5.89819
ENSMUSG00000089806	Gm16570	3.68602	0.483292	0.47588	1.01557	0.309832	0.508873	NA	16.7327	0.926631	0	3.56574	0	6.72011	5.12671	0.949843	1.8554	0.983031
ENSMUSG00000081752	Gm14680	22.1234	0.535766	0.52762	1.01544	0.309897	0.508783	NA	25.099	32.4321	25.1135	23.7716	8.28398	36.4806	20.5068	13.2978	18.554	17.6946
ENSMUSG00000078485	Plekhn1	63.3907	-0.512342	0.504566	-1.01541	0.30991	0.508764	0.597766	27.8878	48.1848	197.187	106.972	79.7333	7.68012	39.9883	26.5956	59.3727	40.3043
ENSMUSG00000027952	Pmvk	1571.85	-0.154739	0.152401	-1.01534	0.309944	0.508716	0.597766	1986.54	1682.76	1516.11	1568.93	1502.51	1364.18	1426.25	1440.91	1580.8	1649.53
ENSMUSG00000031004	Mki67	1697.75	-0.315009	0.310302	-1.01517	0.310024	0.508604	0.59782	911.932	847.867	1066.86	827.252	345.856	2212.84	2313.17	3023.35	3246.02	2182.33
ENSMUSG00000080268	Brms1	1040.92	0.227041	0.223659	1.01512	0.310049	0.50857	0.59782	1051.37	1142.54	670.623	681.057	1027.21	1359.38	1210.93	939.395	1056.65	1270.08
ENSMUSG00000071235	Vrtn	2.46616	-0.36083	0.355467	-1.01509	0.310064	0.508548	NA	0	0	3.72052	5.94291	0	0	0	6.6489	8.34928	0
ENSMUSG00000081768	Gm12755	0.602356	0.2722	0.268175	1.01501	0.310103	0.508494	NA	0.929594	0	0	1.18858	0	2.88005	1.02534	0	0	0
ENSMUSG00000020715	Ern1	164.882	-0.384675	0.378989	-1.015	0.310104	0.508492	0.597853	51.1277	125.095	225.091	180.664	113.905	179.523	136.371	191.868	183.684	261.486
ENSMUSG00000038641	Akr1d1	0.673456	-0.273843	0.269802	-1.01498	0.310115	0.508477	NA	0	0	0	0	1.0355	0	0	5.69906	0	0
ENSMUSG00000054931	Zkscan4	214.427	-0.288925	0.284713	-1.01479	0.310204	0.508353	0.597972	278.878	190.886	181.375	228.208	255.768	154.562	197.891	203.266	226.358	227.08
ENSMUSG00000020080	Hkdc1	2.34974	-0.315928	0.311391	-1.01457	0.310311	0.508203	NA	0	0	6.5109	0	0	0	0	12.348	4.63849	0
ENSMUSG00000107512	NA	2098.97	-0.326061	0.32139	-1.01453	0.310328	0.508179	0.598138	777.141	2134.03	2226.73	2613.69	3319.8	1140.5	2251.65	2251.13	2013.11	2261.96
ENSMUSG00000082108	Gm13777	2.25699	-0.486054	0.479121	-1.01447	0.310359	0.508136	NA	1.85919	2.77989	0.930129	3.56574	2.07099	0.960015	0	3.79937	4.63849	1.96606
ENSMUSG00000095186	Gm10718	4.69165	-0.523134	0.515801	-1.01422	0.310479	0.507968	NA	10.2255	3.70652	0.930129	3.56574	0	2.88005	2.05068	13.2978	9.27698	0.983031
ENSMUSG00000084775	Gm16741	11.7099	-0.559436	0.551717	-1.01399	0.310587	0.507817	NA	0.929594	12.9728	28.834	34.4689	7.24848	3.84006	0	3.79937	9.27698	15.7285
ENSMUSG00000027869	Hsd3b6	6.84291	0.536488	0.529192	1.01379	0.310684	0.507681	NA	4.64797	2.77989	15.8122	17.8287	13.4615	0.960015	9.22808	0	3.71079	0
ENSMUSG00000018001	Cyth3	1263.87	0.189164	0.186612	1.01368	0.310736	0.507608	0.598717	1569.15	1313.96	1816.54	1988.5	1809.01	943.695	844.882	697.185	933.264	722.528
ENSMUSG00000046807	Lrrc75b	375.976	0.270033	0.266398	1.01364	0.310753	0.507585	0.598717	451.783	494.821	560.868	640.645	519.82	226.564	260.437	195.668	144.721	264.435
ENSMUSG00000098620	Gm27209	86.3912	-0.415007	0.409424	-1.01363	0.310757	0.507579	0.598717	58.5644	36.1386	99.5238	77.2578	124.26	48.0008	103.56	132.028	86.2759	98.3031
ENSMUSG00000026188	Tmem169	905.573	0.201052	0.198357	1.01358	0.310782	0.507544	0.598717	1259.6	1139.76	1112.43	1479.78	1112.12	582.729	698.258	513.865	574.245	582.938
ENSMUSG00000096982	Redrum	5.53028	0.497269	0.490665	1.01346	0.31084	0.507463	NA	1.85919	6.48641	6.5109	9.50865	16.568	11.5202	0	2.84953	0	0
ENSMUSG00000024867	Pip5k1b	31.9851	0.57008	0.562528	1.01342	0.310857	0.507439	0.598789	11.1551	83.3967	23.2532	70.1263	63.1653	36.4806	5.12671	10.4483	16.6986	0
ENSMUSG00000031297	Slc7a3	115.148	0.427031	0.421421	1.01331	0.31091	0.507365	0.598817	213.807	161.234	138.589	188.984	127.366	32.6405	122.016	55.0909	54.7342	57.0158
ENSMUSG00000104597	NA	1296.18	0.303696	0.29987	1.01276	0.311177	0.506993	0.599256	997.454	1591.95	1805.38	2632.71	3095.1	538.569	743.373	612.649	627.124	317.519
ENSMUSG00000048109	Rbm15	250.678	0.263196	0.259986	1.01235	0.311373	0.50672	0.59956	283.526	187.179	226.952	215.133	232.987	299.525	309.653	246.009	221.72	284.096
ENSMUSG00000061242	Gm9104	2.38084	0.448018	0.442588	1.01227	0.31141	0.506668	NA	0.929594	0	0	1.18858	0	3.84006	11.2788	0.949843	4.63849	0.983031
ENSMUSG00000059288	Cdyl	157.569	0.406936	0.402031	1.0122	0.311442	0.506623	0.59962	158.961	103.783	139.519	230.585	165.68	271.684	102.534	85.4859	149.359	168.098
ENSMUSG00000020787	P2rx1	7.19019	-0.456222	0.450758	-1.01212	0.311479	0.506571	NA	31.6062	0.926631	3.72052	0	6.21298	0	0	0	0.927698	28.5079
ENSMUSG00000047515	BC049715	99.5861	0.419123	0.414138	1.01204	0.31152	0.506513	0.599697	60.4236	65.7908	90.2225	154.516	185.354	77.7612	135.345	112.081	60.3004	54.0667
ENSMUSG00000020434	4921536K21Rik	9.59777	-0.552625	0.546245	-1.01168	0.311691	0.506276	NA	0	3.70652	0.930129	3.56574	7.24848	4.80008	15.3801	3.79937	40.8187	15.7285
ENSMUSG00000024592	C330018D20Rik	832.297	-0.21202	0.209594	-1.01157	0.311742	0.506204	0.600012	1019.76	810.802	631.558	884.304	791.12	740.172	783.361	763.674	939.758	958.456
ENSMUSG00000081451	Gm12734	46.1824	-0.530273	0.524226	-1.01153	0.311761	0.506178	0.600012	21.3807	17.606	60.4584	13.0744	109.763	44.1607	23.5829	40.8433	78.8544	52.1007
ENSMUSG00000050217	Lgsn	0.759046	0.274848	0.271753	1.01139	0.311829	0.506083	NA	0	0	2.79039	0	0	4.80008	0	0	0	0
ENSMUSG00000101736	RP23-299M19.2	0.759046	0.274848	0.271753	1.01139	0.311829	0.506083	NA	0	0	2.79039	0	0	4.80008	0	0	0	0
ENSMUSG00000035364	4930524J08Rik	58.0286	-0.482463	0.477073	-1.0113	0.311874	0.506021	0.600156	52.9869	55.5978	70.6898	58.2405	48.6684	58.5609	29.7349	123.48	37.1079	45.2194
ENSMUSG00000065593	Mir339	4.22254	-0.530747	0.524944	-1.01106	0.31199	0.50586	NA	0.929594	6.48641	7.44103	1.18858	5.17749	0.960015	2.05068	8.54859	6.49389	2.94909
ENSMUSG00000100980	RP23-5H15.1	1.60866	0.282326	0.279365	1.0106	0.312208	0.505555	NA	0	6.48641	0	0	0	9.60015	0	0	0	0
ENSMUSG00000097712	Gm10532	1.48896	-0.342656	0.339068	-1.01058	0.312217	0.505544	NA	0	0	0.930129	1.18858	3.10649	0	0	4.74922	0	4.91516
ENSMUSG00000101409	RP24-421H8.3	0.595824	0.270838	0.268007	1.01056	0.312226	0.505531	NA	0.929594	0	0	1.18858	0	3.84006	0	0	0	0
ENSMUSG00000103697	NA	482.277	-0.372801	0.368992	-1.01032	0.312341	0.505371	0.600855	304.907	442.929	551.567	520.599	979.58	155.522	512.671	502.467	391.489	461.042
ENSMUSG00000002308	Cd320	2201.42	-0.235587	0.233198	-1.01024	0.312379	0.505319	0.600855	1404.62	1394.58	1784.92	1439.37	1996.44	3092.21	1958.4	3201.92	2277.5	3464.2
ENSMUSG00000044916	1700029I15Rik	37.7438	-0.5227	0.517402	-1.01024	0.31238	0.505316	0.600855	28.8174	24.0924	29.7641	23.7716	82.8398	15.3602	37.9377	62.6896	42.6741	29.4909
ENSMUSG00000037600	Kdf1	34.1815	-0.567656	0.561914	-1.01022	0.312391	0.505302	0.600855	39.043	16.6793	85.5719	61.8062	23.8164	0	23.5829	28.4953	51.0234	11.7964
ENSMUSG00000058835	Abi1	2470.79	0.195659	0.19371	1.01006	0.312465	0.505199	0.600921	2845.49	2854.02	1664	2405.69	2162.12	2849.33	2696.65	1978.52	2575.29	2676.79
ENSMUSG00000086894	Gm15708	24.5587	0.550464	0.545021	1.00999	0.312502	0.505147	0.600921	17.6623	24.0924	29.7641	11.8858	31.0649	38.4006	33.8363	5.69906	14.8432	38.3382
ENSMUSG00000048581	E130311K13Rik	269.477	0.275809	0.273104	1.00991	0.312541	0.505093	0.600922	330.935	338.22	247.414	331.614	345.856	243.844	250.183	235.561	221.72	149.421
ENSMUSG00000091102	5830462I19Rik	5.50238	-0.515489	0.510485	-1.0098	0.31259	0.505025	NA	1.85919	12.0462	5.58077	2.37716	10.355	1.92003	0	18.047	1.8554	0.983031
ENSMUSG00000035399	Oser1	365.503	0.273341	0.270689	1.0098	0.312592	0.505022	0.600947	346.739	359.533	217.65	273.374	274.407	619.21	363.996	340.994	478.692	380.433
ENSMUSG00000100512	Ovol3	1.1161	0.279032	0.276345	1.00972	0.312628	0.504972	NA	0	0	0	0	0	0	9.22808	0.949843	0	0.983031
ENSMUSG00000108823	NA	16.2148	-0.54519	0.539981	-1.00965	0.312665	0.504921	NA	5.57756	11.1196	19.5327	22.583	15.5325	8.64014	15.3801	15.1975	25.9756	22.6097
ENSMUSG00000021218	Gdi2	9304.08	0.1923	0.190507	1.00942	0.312775	0.504768	0.601225	10592.7	10848.1	6909.93	10194.5	8179.39	10914.4	9156.31	7318.54	9581.27	9345.68
ENSMUSG00000061898	Rbak	953.607	-0.19852	0.196707	-1.00922	0.31287	0.504636	0.601261	589.363	808.022	1108.71	1020.99	870.853	1016.66	867.439	1083.77	1059.43	1110.83
ENSMUSG00000097786	4933429H19Rik	3.16501	-0.514643	0.509965	-1.00917	0.312892	0.504606	NA	1.85919	0.926631	4.65065	4.75432	4.14199	1.92003	0	5.69906	2.78309	4.91516
ENSMUSG00000025013	Tll2	8.76888	0.50831	0.503717	1.00912	0.312918	0.504569	NA	0	30.5788	14.8821	15.4516	18.6389	0.960015	7.1774	0	0	0
ENSMUSG00000018239	Zcchc10	817.39	0.266387	0.263984	1.0091	0.312925	0.504559	0.601261	1001.17	1072.11	505.06	618.062	878.101	942.735	893.073	529.063	816.374	918.151
ENSMUSG00000081954	Gm13626	4.69246	-0.495389	0.490925	-1.00909	0.31293	0.504553	NA	0	3.70652	4.65065	0	0	2.88005	5.12671	6.6489	11.1324	12.7794
ENSMUSG00000102508	NA	25.4081	0.528803	0.524044	1.00908	0.312935	0.504546	0.601261	0	23.1658	8.37116	28.5259	16.568	0	116.889	4.74922	3.71079	52.1007
ENSMUSG00000046808	Atp10d	148.288	0.388285	0.384801	1.00906	0.312948	0.504528	0.601261	118.058	258.53	213.93	139.064	110.798	158.403	146.624	136.777	79.7821	120.913
ENSMUSG00000027947	Il6ra	9.43855	-0.56651	0.561482	-1.00896	0.312996	0.504461	NA	9.29594	11.1196	13.9519	5.94291	7.24848	6.72011	4.10137	13.2978	14.8432	7.86425
ENSMUSG00000027374	Mrps5	1680.32	0.182585	0.180996	1.00878	0.31308	0.504345	0.601423	1862.91	1701.29	1718.88	1760.29	1485.94	1851.87	1718.47	1273.74	1731.08	1698.68
ENSMUSG00000106247	NA	4.19571	-0.403795	0.400332	-1.00865	0.313143	0.504257	NA	0	0.926631	13.9519	0	0	0	2.05068	15.1975	0	9.83031
ENSMUSG00000057895	Zfp105	729.076	0.272407	0.270075	1.00863	0.31315	0.504248	0.601423	551.249	517.06	258.576	438.586	474.258	1286.42	993.557	1003.03	1078.91	689.105
ENSMUSG00000036019	Tmtc2	461.655	-0.306895	0.304276	-1.00861	0.313162	0.50423	0.601423	228.68	470.728	291.13	487.318	344.821	512.648	458.328	647.793	487.969	687.139
ENSMUSG00000025997	Ikzf2	953.955	-0.27806	0.2757	-1.00856	0.313186	0.504198	0.601423	510.347	955.356	648.3	1061.4	1115.23	859.214	990.481	1220.55	1198.59	980.082
ENSMUSG00000030527	Crtc3	632.889	-0.280743	0.278389	-1.00846	0.313236	0.504129	0.601445	356.035	366.946	873.391	839.138	432.838	629.77	588.546	718.081	618.775	905.372
ENSMUSG00000051497	Kcnj16	12.834	-0.514954	0.510744	-1.00824	0.313338	0.503987	NA	0	32.4321	16.7423	15.4516	26.9229	0	0	16.1473	0	20.6437
ENSMUSG00000105076	NA	21.7474	0.563867	0.559309	1.00815	0.313382	0.503925	NA	26.0286	12.0462	31.6244	4.75432	10.355	10.5602	65.6219	18.047	14.8432	23.5928
ENSMUSG00000031848	Lsm4	2080.9	0.218235	0.216528	1.00788	0.31351	0.503749	0.601898	2280.29	1809.71	1730.97	1592.7	1847.33	3142.13	1923.54	2232.13	2380.47	1869.73
ENSMUSG00000107035	NA	2.4772	0.410356	0.407178	1.00781	0.313547	0.503697	NA	3.71838	3.70652	4.65065	0	3.10649	8.64014	0	0.949843	0	0
ENSMUSG00000074516	Gm10709	1.90926	-0.4264	0.423161	-1.00766	0.31362	0.503597	NA	0	0.926631	1.86026	0	2.07099	1.92003	0	3.79937	5.56619	2.94909
ENSMUSG00000038732	Mboat1	53.2598	0.50329	0.499522	1.00754	0.313674	0.503521	0.602139	43.6909	21.3125	77.2007	52.2976	150.147	57.6009	38.963	16.1473	24.1202	51.1176
ENSMUSG00000082926	Gm8172	8.29193	0.567296	0.563058	1.00753	0.313682	0.503511	NA	10.2255	11.1196	6.5109	8.32007	5.17749	17.2803	7.1774	5.69906	6.49389	4.91516
ENSMUSG00000080753	Gm15613	4.15475	-0.422395	0.419286	-1.00741	0.313736	0.503436	NA	0	0	0	0	16.568	0	2.05068	9.49843	5.56619	7.86425
ENSMUSG00000082823	Gm15828	10.0241	-0.549524	0.545694	-1.00702	0.313926	0.503172	NA	1.85919	14.8261	6.5109	36.846	22.7809	0	0	4.74922	1.8554	10.8133
ENSMUSG00000034437	Gm9761	15.9511	0.539014	0.535288	1.00696	0.313954	0.503134	NA	17.6623	12.9728	8.37116	15.4516	13.4615	23.0404	26.6589	10.4483	16.6986	14.7455
ENSMUSG00000031828	Klhl36	328.406	-0.279745	0.277841	-1.00685	0.314005	0.503064	0.6027	271.441	266.87	405.536	216.322	369.672	286.085	331.186	427.429	366.441	343.078
ENSMUSG00000006235	Epor	19.652	-0.548586	0.544851	-1.00685	0.314005	0.503063	NA	30.6766	16.6793	5.58077	17.8287	9.31947	16.3203	15.3801	12.348	38.9633	33.4231
ENSMUSG00000025898	Cwf19l2	1756.97	-0.167904	0.166794	-1.00666	0.3141	0.502932	0.602809	1297.71	1340.83	1311.48	1369.25	1242.6	1770.27	2328.55	2425.9	2117.94	2365.17
ENSMUSG00000105857	NA	1.77705	-0.319496	0.317416	-1.00655	0.31415	0.502863	NA	0	2.77989	0	2.37716	0	0	0	4.74922	0	7.86425
ENSMUSG00000103926	NA	22.3418	0.564842	0.56126	1.00638	0.314231	0.50275	NA	16.7327	22.2391	39.0654	26.1488	1.0355	15.3602	56.3938	35.1442	8.34928	2.94909
ENSMUSG00000108890	NA	172.429	0.498715	0.495628	1.00623	0.314306	0.502647	0.60313	233.328	212.198	269.737	445.718	378.992	36.4806	54.3431	23.7461	66.7943	2.94909
ENSMUSG00000098200	Gm7763	1.40605	0.361754	0.35952	1.00621	0.314313	0.502638	NA	2.78878	0	0.930129	2.37716	0	2.88005	4.10137	0	0	0.983031
ENSMUSG00000099835	RP24-369P14.2	3.45519	0.489189	0.486292	1.00596	0.314436	0.502467	NA	6.50716	2.77989	0	3.56574	4.14199	8.64014	4.10137	2.84953	0	1.96606
ENSMUSG00000086458	Gm2639	10.652	0.517153	0.51413	1.00588	0.314474	0.502416	NA	9.29594	11.1196	9.30129	26.1488	20.7099	22.0804	0	0	0	7.86425
ENSMUSG00000034560	A230046K03Rik	1989.67	-0.178058	0.177038	-1.00576	0.31453	0.502338	0.603305	1605.41	1476.12	1816.54	2191.74	2140.37	1842.27	2107.08	2497.14	2342.44	1877.59
ENSMUSG00000002428	Hltf	1440.26	-0.144482	0.143667	-1.00567	0.314574	0.502277	0.603305	1262.39	1270.41	1566.34	1602.21	1530.46	1364.18	1330.89	1563.44	1540.91	1371.33
ENSMUSG00000033392	Clasp2	6316.87	-0.169388	0.168436	-1.00565	0.314584	0.502263	0.603305	6092.56	6296.45	6256.05	7160.01	7889.45	5284.88	5661.94	7129.52	6171.05	5226.78
ENSMUSG00000028668	Tceb3	804.552	-0.227767	0.226493	-1.00562	0.314597	0.502246	0.603305	824.55	698.679	571.099	640.645	502.216	1058.9	680.827	963.141	942.541	1162.93
ENSMUSG00000033192	Lpcat2	49.7678	-0.488869	0.486153	-1.00559	0.314614	0.502222	0.603305	39.043	39.8451	90.2225	55.8633	131.508	30.7205	9.22808	41.7931	25.0479	34.4061
ENSMUSG00000038349	Plcl1	436.825	0.30715	0.305462	1.00553	0.314643	0.502182	0.603305	490.826	426.25	336.707	262.676	258.874	725.772	461.404	403.683	323.767	678.292
ENSMUSG00000070336	Fbxo47	28.212	-0.563071	0.560003	-1.00548	0.314667	0.502149	0.603305	17.6623	3.70652	13.0218	40.4118	14.497	46.0807	5.12671	17.0972	71.4328	53.0837
ENSMUSG00000015452	Ager	43.0663	-0.512025	0.509312	-1.00533	0.31474	0.502048	0.60337	21.3807	36.1386	33.4846	38.0346	93.1947	24.9604	34.8616	71.2382	21.3371	56.0328
ENSMUSG00000097456	Gm16958	3.99123	0.340737	0.338955	1.00526	0.314773	0.502002	NA	0	12.9728	0	9.50865	0	0	17.4308	0	0	0
ENSMUSG00000104735	NA	40.3747	-0.537186	0.534399	-1.00521	0.314794	0.501974	0.6034	16.7327	37.0652	37.2052	36.846	129.437	10.5602	27.6842	17.0972	38.0356	53.0837
ENSMUSG00000066148	Prpf4	1209.21	-0.167334	0.166481	-1.00512	0.314838	0.501913	0.60341	963.059	1149.02	1032.44	1100.63	1155.61	1213.46	1276.55	1266.14	1519.57	1415.57
ENSMUSG00000088688	Gm24000	11.4013	0.566022	0.563157	1.00509	0.314855	0.50189	NA	11.1551	21.3125	5.58077	28.5259	25.8874	4.80008	8.20274	3.79937	2.78309	1.96606
ENSMUSG00000098292	Gm27194	1.39787	0.325855	0.324302	1.00479	0.314999	0.50169	NA	0.929594	0	0.930129	0	1.0355	0	9.22808	0	1.8554	0
ENSMUSG00000034998	Foxn2	627.014	0.193362	0.192444	1.00477	0.315007	0.50168	0.60366	489.896	430.883	289.27	287.637	329.288	1084.82	846.933	826.363	805.242	879.813
ENSMUSG00000021927	Gm5803	0.852775	-0.292035	0.290662	-1.00473	0.315029	0.50165	NA	0	0.926631	0.930129	0	0	0	0	2.84953	1.8554	1.96606
ENSMUSG00000001924	Uba1	12337.3	-0.155089	0.154368	-1.00467	0.315055	0.501614	0.603679	18116.9	14319.2	15941.5	13515.4	13285.4	8907.98	9096.84	9451.89	10585	10152.7
ENSMUSG00000103408	NA	1.63253	-0.314033	0.312606	-1.00457	0.315106	0.501543	NA	0	0	4.65065	0	0	0	0	1.89969	0.927698	8.84728
ENSMUSG00000102748	NA	54.5826	-0.535499	0.533119	-1.00447	0.315154	0.501477	0.603693	14.8735	27.7989	68.8296	11.8858	45.5619	83.5213	25.6336	162.423	64.0112	41.2873
ENSMUSG00000081999	Gm13461	48.5006	0.464762	0.462709	1.00444	0.315167	0.501459	0.603693	73.4379	50.038	31.6244	55.8633	33.1359	80.6413	39.9883	26.5956	44.5295	49.1516
ENSMUSG00000053411	Cbx7	40.4199	0.52549	0.523182	1.00441	0.31518	0.501441	0.603693	23.2399	39.8451	69.7597	55.8633	41.4199	46.0807	46.1404	37.0439	39.891	4.91516
ENSMUSG00000037826	Ppm1k	734.953	-0.244658	0.243602	-1.00434	0.315217	0.501391	0.603693	611.673	552.272	511.571	610.931	387.276	685.451	994.582	902.351	913.783	1179.64
ENSMUSG00000104920	NA	24.4759	-0.563973	0.561598	-1.00423	0.315268	0.50132	0.603717	0	7.41304	13.0218	7.13149	1.0355	23.0404	38.963	34.1944	32.4694	87.4898
ENSMUSG00000039278	Pcsk1n	1023.45	0.240804	0.239839	1.00403	0.315366	0.501185	0.603791	1787.61	1588.24	1499.37	1089.93	1603.98	687.371	486.012	597.451	495.391	399.111
ENSMUSG00000046962	Zbtb21	389.987	0.226647	0.225746	1.00399	0.315384	0.501161	0.603791	353.246	426.25	308.803	368.46	378.992	387.846	520.874	389.436	392.416	373.552
ENSMUSG00000088148	Mir1983	13.1101	0.562381	0.560156	1.00397	0.315392	0.501149	NA	33.4654	4.63315	25.1135	10.6972	24.8519	4.80008	15.3801	1.89969	9.27698	0.983031
ENSMUSG00000107333	NA	7.09368	0.561772	0.55958	1.00392	0.315418	0.501113	NA	10.2255	7.41304	2.79039	14.263	4.14199	10.5602	9.22808	3.79937	5.56619	2.94909
ENSMUSG00000071291	Zfp58	333.776	-0.308191	0.307011	-1.00384	0.315455	0.501063	0.603852	357.894	243.704	363.68	265.054	304.436	240.004	384.503	497.718	403.549	277.215
ENSMUSG00000085865	Gm15966	1.54411	0.280155	0.279096	1.0038	0.315477	0.501032	NA	0	0	0	0	6.21298	0	9.22808	0	0	0
ENSMUSG00000107313	NA	22.8127	0.52753	0.525573	1.00372	0.315512	0.500984	NA	6.50716	16.6793	11.1615	24.9602	10.355	41.2807	44.0897	28.4953	26.9033	17.6946
ENSMUSG00000097801	Gm26777	26.5276	-0.55232	0.550398	-1.00349	0.315624	0.50083	0.604103	31.6062	63.0109	57.668	16.6401	30.0294	1.92003	12.3041	24.6959	18.554	8.84728
ENSMUSG00000032816	Igdcc4	898.65	-0.206531	0.205857	-1.00328	0.315728	0.500687	0.604228	552.179	726.478	956.173	647.777	830.469	975.376	952.543	1132.21	1129.01	1084.28
ENSMUSG00000103098	NA	4.89954	0.504454	0.502809	1.00327	0.31573	0.500684	NA	0	0	19.5327	5.94291	14.497	0.960015	6.15205	0	0.927698	0.983031
ENSMUSG00000094982	Gm23725	1.11941	0.277271	0.27638	1.00323	0.315752	0.500654	NA	0	0	0	0	0	0	9.22808	0	0	1.96606
ENSMUSG00000084897	Gm14226	12.1231	-0.531369	0.529664	-1.00322	0.315755	0.50065	NA	0	0	0	0	0	20.1603	13.3294	47.4922	0.927698	39.3213
ENSMUSG00000002059	Rab34	1166.23	-0.226992	0.226383	-1.00269	0.31601	0.500299	0.604496	1016.05	988.715	1843.52	1339.53	1726.17	809.293	903.326	1304.13	932.337	799.205
ENSMUSG00000056758	Hmga2	25.2234	0.542764	0.541345	1.00262	0.316044	0.500253	0.604496	8.36635	37.9919	38.1353	19.0173	24.8519	16.3203	51.2671	18.9969	17.6263	19.6606
ENSMUSG00000042369	Rbm45	336.661	-0.37367	0.372699	-1.00261	0.316051	0.500243	0.604496	208.229	354.899	223.231	270.997	457.69	187.203	428.593	373.288	307.068	555.413
ENSMUSG00000037892	Pcdh18	724.017	0.229989	0.229394	1.00259	0.316057	0.500235	0.604496	540.094	848.794	732.942	639.457	755.913	764.172	876.668	583.204	744.942	753.985
ENSMUSG00000054517	Trim65	47.0573	-0.463141	0.461947	-1.00258	0.316061	0.500229	0.604496	10.2255	23.1658	46.5065	30.9031	74.5558	42.2407	47.1657	61.7398	76.0713	57.9989
ENSMUSG00000037526	Atg14	781.753	-0.231575	0.231025	-1.00238	0.316161	0.500092	0.604613	859.875	712.579	713.409	918.773	628.547	864.974	571.116	870.056	837.712	840.492
ENSMUSG00000034730	Bai1	353.315	-0.278879	0.278258	-1.00223	0.31623	0.499996	0.604672	363.471	483.701	529.243	351.82	576.772	234.244	194.815	304.9	218.937	275.249
ENSMUSG00000040875	Osbpl10	34.3127	0.51332	0.512227	1.00213	0.316279	0.49993	0.604691	26.9582	27.7989	39.0654	73.692	39.3489	24.9604	46.1404	11.3981	38.0356	15.7285
ENSMUSG00000035266	Helq	549.259	-0.219965	0.219515	-1.00205	0.316321	0.499873	0.604696	432.261	469.802	680.855	588.348	664.789	480.008	482.936	665.84	436.946	590.802
ENSMUSG00000106152	NA	0.610974	0.269145	0.268632	1.00191	0.316388	0.49978	NA	0	0	0	0	0	0	5.12671	0	0	0.983031
ENSMUSG00000105085	NA	1.19317	0.277357	0.276854	1.00182	0.316432	0.49972	NA	0	0	0	4.75432	0	0	7.1774	0	0	0
ENSMUSG00000018882	Mrpl45	1790.23	0.173642	0.173351	1.00168	0.316499	0.499628	0.604859	2215.22	2166.46	1208.24	1515.44	1378.25	2103.39	1947.12	1633.73	2078.97	1655.42
ENSMUSG00000102697	NA	178.493	-0.37165	0.371063	-1.00158	0.316546	0.499564	0.604859	162.679	296.522	191.607	280.505	383.134	58.5609	94.3315	125.379	106.685	85.5237
ENSMUSG00000035357	Pdzrn3	910.59	0.275614	0.275184	1.00156	0.316555	0.49955	0.604859	931.453	712.579	945.941	769.012	475.293	1074.26	1302.18	772.222	1209.72	913.236
ENSMUSG00000086013	Gm15706	71.2592	-0.448583	0.447888	-1.00155	0.316561	0.499543	0.604859	118.988	42.625	144.17	82.0121	100.443	28.8005	38.963	51.2915	64.0112	41.2873
ENSMUSG00000060257	Scrt2	866.909	0.264126	0.263776	1.00133	0.316668	0.499396	0.604991	353.246	429.03	408.327	337.557	389.347	1395.86	1647.72	1133.16	835.856	1738.98
ENSMUSG00000081429	Rps27-ps1	20.2284	-0.556138	0.555464	-1.00121	0.316724	0.49932	NA	0.929594	17.606	42.7859	29.7145	19.6744	10.5602	12.3041	22.7962	21.3371	24.5758
ENSMUSG00000091648	C2cd4d	25.2986	-0.519909	0.519288	-1.00119	0.316733	0.499307	0.605041	13.9439	22.2391	23.2532	17.8287	25.8874	26.8804	16.4055	58.8903	25.0479	22.6097
ENSMUSG00000108207	NA	6.04172	-0.509831	0.509298	-1.00105	0.316804	0.49921	NA	1.85919	15.7527	12.0917	11.8858	1.0355	0	0	4.74922	12.0601	0.983031
ENSMUSG00000006270	Vax1	8.76308	0.532831	0.532323	1.00096	0.316848	0.499148	NA	20.4511	25.9457	16.7423	3.56574	11.3905	7.68012	0	0	1.8554	0
ENSMUSG00000027487	Cdk5rap1	296.393	0.353346	0.353015	1.00094	0.316857	0.499137	0.605203	222.173	158.454	210.209	435.021	267.158	536.649	247.107	363.79	256.972	266.402
ENSMUSG00000106498	NA	3.13057	-0.458201	0.457809	-1.00086	0.316896	0.499083	NA	1.85919	0	6.5109	4.75432	3.10649	0.960015	0	8.54859	5.56619	0
ENSMUSG00000020821	Kif1c	86.0806	0.479263	0.478869	1.00082	0.316912	0.499061	0.605236	118.988	51.8913	150.681	130.744	103.55	68.1611	85.1034	13.2978	69.5774	68.8122
ENSMUSG00000108918	NA	3.65072	-0.421051	0.420743	-1.00073	0.316956	0.499001	NA	4.64797	14.8261	0.930129	0	0	0	0	14.2476	1.8554	0
ENSMUSG00000109645	NA	6.61443	-0.556515	0.556173	-1.00061	0.317014	0.498922	NA	2.78878	6.48641	2.79039	7.13149	9.31947	1.92003	6.15205	15.1975	6.49389	7.86425
ENSMUSG00000064254	Ethe1	374.835	0.271525	0.271426	1.00037	0.317133	0.498759	0.605583	479.671	387.332	273.458	360.14	401.773	496.328	332.211	366.639	378.501	272.3
ENSMUSG00000073598	1700066B19Rik	9.33728	-0.561158	0.561108	-1.00009	0.317267	0.498575	NA	11.1551	21.3125	4.65065	10.6972	15.5325	2.88005	2.05068	8.54859	2.78309	13.7624
ENSMUSG00000031930	Wwp2	1241.69	-0.189725	0.189726	-0.999992	0.317314	0.498511	0.605665	1135.03	1162.92	1211.96	1262.27	1204.28	1408.34	961.771	1240.5	1356.29	1473.56
ENSMUSG00000051727	Kctd14	25.8438	0.559712	0.559739	0.999952	0.317334	0.498484	0.605665	14.8735	3.70652	26.9737	3.56574	4.14199	24.0004	94.3315	39.8934	20.4094	26.5418
ENSMUSG00000021248	Tmed10	2580.94	0.181568	0.18159	0.999883	0.317367	0.498438	0.605665	2394.63	2565.84	1585.87	1673.52	1818.33	3466.62	3345.69	2645.31	2610.54	3703.08
ENSMUSG00000004040	Stat3	1003.97	-0.287892	0.287926	-0.999882	0.317367	0.498438	0.605665	493.614	606.016	539.475	282.882	522.926	1328.66	1354.48	2228.33	1142.92	1540.41
ENSMUSG00000103972	NA	95.396	0.500888	0.500949	0.999879	0.317369	0.498435	0.605665	20.4511	71.3506	26.9737	28.5259	54.8813	62.401	334.262	122.53	154.926	77.6595
ENSMUSG00000106891	NA	84.9734	-0.395557	0.395792	-0.999407	0.317598	0.498123	0.605943	56.7052	73.2038	200.908	141.441	118.047	45.1207	37.9377	66.489	69.5774	40.3043
ENSMUSG00000037214	Thap1	648.895	0.208368	0.208504	0.999348	0.317626	0.498084	0.605943	612.602	735.745	568.309	644.211	622.334	797.773	644.94	517.664	649.389	695.986
ENSMUSG00000022383	Ppara	14.2322	-0.556299	0.556749	-0.999191	0.317702	0.49798	NA	13.9439	1.85326	0	3.56574	4.14199	9.60015	21.5322	4.74922	26.9033	56.0328
ENSMUSG00000038000	Acd	1666.4	0.179548	0.179695	0.999184	0.317706	0.497975	0.605943	1663.97	1503.92	1644.47	1378.75	1475.58	2125.47	1754.36	1910.13	1752.42	1454.89
ENSMUSG00000021991	Cacna2d3	496.199	0.359712	0.360017	0.999152	0.317721	0.497954	0.605943	784.577	505.94	663.182	584.782	761.09	456.007	317.856	511.016	213.371	164.166
ENSMUSG00000074452	Pate2	43.3933	0.517936	0.518385	0.999134	0.31773	0.497942	0.605943	41.8317	30.5788	62.3187	74.8806	98.3722	30.7205	34.8616	4.74922	39.891	15.7285
ENSMUSG00000059775	Rps26-ps1	29.226	0.540567	0.541187	0.998854	0.317866	0.497756	0.605943	62.2828	22.2391	19.5327	32.0917	17.6034	52.8008	22.5575	28.4953	28.7586	5.89819
ENSMUSG00000024193	Phf1	534.906	-0.202684	0.20292	-0.998838	0.317873	0.497746	0.605943	529.869	617.136	532.964	541.993	551.92	480.968	460.379	590.802	592.799	450.228
ENSMUSG00000023912	Slc25a27	1646.69	-0.170266	0.170466	-0.998825	0.31788	0.497737	0.605943	977.933	1133.27	1690.04	1344.29	1749.99	1845.15	1713.35	2126.7	1939.82	1946.4
ENSMUSG00000020941	Map3k14	207.954	-0.343774	0.344189	-0.998793	0.317895	0.497717	0.605943	142.228	91.7364	284.62	161.647	330.324	158.403	204.043	303	205.949	197.589
ENSMUSG00000082706	Gm11663	30.2773	0.486069	0.486663	0.998778	0.317902	0.497707	0.605943	33.4654	25.019	19.5327	27.3374	19.6744	61.441	29.7349	35.1442	27.8309	23.5928
ENSMUSG00000034738	Nostrin	22.2041	0.552757	0.553478	0.998698	0.317941	0.497653	NA	13.9439	7.41304	13.0218	8.32007	42.4554	28.8005	48.1911	36.094	12.9878	10.8133
ENSMUSG00000020070	Rufy2	2743.7	-0.194641	0.194947	-0.998431	0.31807	0.497477	0.606159	1920.54	2549.16	3797.72	3581.2	3480.31	2122.59	2319.32	3056.6	2568.8	2040.77
ENSMUSG00000030522	Mtmr10	470.87	-0.239265	0.239652	-0.998385	0.318093	0.497446	0.606159	198.004	320.614	418.558	435.021	458.725	467.527	569.065	577.505	568.679	695.003
ENSMUSG00000089910	Gm16113	2.91003	-0.386446	0.387076	-0.998373	0.318098	0.497439	NA	0	6.48641	6.5109	0	0	0	0	9.49843	4.63849	1.96606
ENSMUSG00000022800	Fyttd1	3169.19	0.189087	0.189467	0.997994	0.318282	0.497188	0.606377	3468.32	3044.91	2485.31	3057.03	2702.65	4362.31	2969.39	3038.55	3515.05	3048.38
ENSMUSG00000037990	Sh3rf3	1138.43	0.185294	0.185667	0.997988	0.318285	0.497184	0.606377	1062.53	1249.1	1035.23	940.168	737.274	1324.82	1425.23	1212.95	1164.26	1232.72
ENSMUSG00000030402	Ppm1n	5.9559	-0.511914	0.512962	-0.997957	0.3183	0.497163	NA	8.36635	3.70652	9.30129	10.6972	4.14199	1.92003	0	3.79937	17.6263	0
ENSMUSG00000020917	Acly	5838.2	-0.145922	0.146234	-0.99787	0.318342	0.497105	0.606413	5173.19	4828.67	4085.13	3992.44	4363.58	7376.76	6133.6	6783.78	7665.57	7979.27
ENSMUSG00000045733	Sprn	379.086	0.233742	0.234263	0.997775	0.318388	0.497043	0.606426	626.546	635.669	589.702	558.633	451.477	216.963	190.714	191.868	181.829	147.455
ENSMUSG00000028246	Faxc	385.517	0.338433	0.339221	0.997677	0.318436	0.496978	0.606443	160.82	320.614	599.933	587.159	332.395	354.246	506.519	248.859	305.213	439.415
ENSMUSG00000092887	Snord53	2.37449	-0.408237	0.409197	-0.997654	0.318447	0.496963	NA	0	0	3.72052	4.75432	1.0355	0	1.02534	9.49843	3.71079	0
ENSMUSG00000061207	Stk19	774.711	0.248786	0.249401	0.997534	0.318506	0.496883	0.606502	745.534	667.174	1185.91	758.315	781.8	631.69	970.999	634.495	744.014	627.174
ENSMUSG00000081418	Gm14830	4.93219	0.547272	0.548628	0.997528	0.318508	0.496879	NA	6.50716	3.70652	8.37116	4.75432	9.31947	5.76009	5.12671	1.89969	0.927698	2.94909
ENSMUSG00000018479	1700125H20Rik	13.3331	0.561296	0.562812	0.997307	0.318615	0.496733	NA	15.8031	28.7255	11.1615	4.75432	25.8874	24.0004	4.10137	2.84953	11.1324	4.91516
ENSMUSG00000033972	Zfp944	1743.49	-0.192913	0.19345	-0.997225	0.318655	0.496679	0.606713	1468.76	1483.54	1200.8	1749.59	1745.85	1899.87	1698.99	2168.49	2168.96	1850.07
ENSMUSG00000085019	Pard3bos2	1.04955	0.274991	0.275781	0.997135	0.318699	0.496619	NA	0	0	0	0	0	8.64014	0	0	1.8554	0
ENSMUSG00000102282	NA	9.41035	0.54117	0.542735	0.997117	0.318708	0.496607	NA	14.8735	15.7527	10.2314	15.4516	4.14199	19.2003	3.07603	10.4483	0.927698	0
ENSMUSG00000108643	NA	1.69189	-0.349826	0.350868	-0.997031	0.31875	0.49655	NA	0	0	1.86026	4.75432	0	0	0	1.89969	7.42159	0.983031
ENSMUSG00000028013	Ppa2	920.617	0.206306	0.206931	0.99698	0.318774	0.496517	0.606844	1136.89	999.834	743.173	952.054	788.013	1128.02	871.541	805.467	1006.55	774.629
ENSMUSG00000049550	Clip1	2690.79	-0.213275	0.213933	-0.996923	0.318802	0.496479	0.606844	3171.77	3255.25	3879.57	3848.63	4013.59	1118.42	2049.66	1933.88	1896.22	1740.95
ENSMUSG00000037035	Inhbb	756.668	-0.223113	0.223846	-0.996725	0.318898	0.496348	0.606954	495.474	385.478	347.868	476.621	312.72	886.094	1133	1193.95	1124.37	1211.09
ENSMUSG00000089259	Gm25712	1.52459	-0.366203	0.367415	-0.996701	0.318909	0.496333	NA	0	0.926631	2.79039	0	0	0	1.02534	0.949843	4.63849	4.91516
ENSMUSG00000070823	Gm1043	17.9928	-0.532679	0.534472	-0.996647	0.318936	0.496296	NA	21.3807	0	39.0654	65.372	15.5325	0.960015	0	21.8464	15.7709	0
ENSMUSG00000068099	1500009C09Rik	874.924	0.227356	0.22814	0.996564	0.318976	0.496242	0.606977	1375.8	1338.05	835.256	1117.27	1009.61	675.851	672.624	416.031	620.63	688.122
ENSMUSG00000032540	Abhd5	315.581	0.373041	0.374344	0.996519	0.318998	0.496212	0.606977	517.784	277.063	263.227	326.86	165.68	540.489	218.398	340.994	295.936	209.386
ENSMUSG00000038212	Hiatl1	1305.8	-0.175477	0.176101	-0.996461	0.319026	0.496173	0.606977	1686.28	1445.54	1110.57	1362.11	1431.06	1152.02	1077.63	1181.6	1248.68	1362.48
ENSMUSG00000048058	Ldlrad3	556.636	-0.22951	0.230372	-0.996259	0.319124	0.49604	0.607089	319.78	420.69	488.318	508.713	595.411	507.848	661.346	775.072	569.607	719.579
ENSMUSG00000023232	Serinc2	4658.69	-0.208536	0.209337	-0.996176	0.319165	0.495985	0.607092	2072.07	1907.93	2489.03	2014.65	3047.47	7440.12	5406.63	7530.36	6229.49	8449.15
ENSMUSG00000039130	Zc3hc1	1821.69	0.165024	0.165685	0.996009	0.319246	0.495875	0.607172	1978.18	1957.04	1962.57	1964.72	1602.95	1936.35	1811.78	1473.21	1811.79	1718.34
ENSMUSG00000083284	Gm13688	16.4751	0.556278	0.558512	0.996	0.31925	0.495869	NA	17.6623	40.7717	3.72052	10.6972	25.8874	23.0404	14.3548	12.348	7.42159	8.84728
ENSMUSG00000032261	Sh3bgrl2	597.927	0.37421	0.375784	0.995811	0.319342	0.495744	0.607261	100.396	378.065	146.96	118.858	248.519	1344.98	1055.08	729.479	1071.49	785.442
ENSMUSG00000022860	Chodl	272.194	0.349872	0.351364	0.995754	0.31937	0.495706	0.607261	292.822	244.63	265.087	202.059	363.459	449.287	182.511	193.768	289.442	238.877
ENSMUSG00000025626	Phf6	5262.5	-0.184893	0.185702	-0.995645	0.319423	0.495634	0.607287	4863.64	4420.95	3079.66	4440.54	4159.59	5786.97	5905.97	5794.04	7642.38	6531.26
ENSMUSG00000073164	2410018L13Rik	19.9274	-0.527265	0.529666	-0.995466	0.319509	0.495516	NA	14.8735	17.606	21.393	22.583	13.4615	16.3203	14.3548	38.9436	25.9756	13.7624
ENSMUSG00000054074	Skida1	1271.9	-0.205774	0.206713	-0.995456	0.319515	0.495509	0.607388	850.579	688.486	999.889	803.481	705.173	1381.46	1795.37	1885.44	1641.1	1968.03
ENSMUSG00000087377	AV099323	16.9476	-0.558987	0.561551	-0.995434	0.319525	0.495495	NA	5.57756	9.26631	18.6026	3.56574	20.7099	25.9204	3.07603	37.9937	24.1202	20.6437
ENSMUSG00000086598	Btbd18	46.4595	0.507446	0.509825	0.995333	0.319574	0.495428	0.607409	36.2542	30.5788	101.384	30.9031	132.544	48.9608	19.4815	24.6959	25.0479	14.7455
ENSMUSG00000009900	Wnt3a	9.45622	0.527279	0.529778	0.995284	0.319598	0.495396	NA	0.929594	1.85326	13.9519	35.6574	0	8.64014	19.4815	0.949843	11.1324	1.96606
ENSMUSG00000059743	Fdps	388.244	-0.282791	0.284155	-0.995201	0.319639	0.495341	0.607409	328.147	483.701	691.086	436.209	547.778	228.484	258.386	371.389	304.285	232.978
ENSMUSG00000042569	Dhrs7b	1346.92	0.22092	0.221987	0.995194	0.319642	0.495336	0.607409	1916.82	1404.77	1261.26	1407.28	1272.63	1611.87	1109.42	1066.67	1018.61	1399.84
ENSMUSG00000087351	Gm11464	13.1995	-0.558149	0.56085	-0.995184	0.319647	0.49533	NA	19.5215	8.33967	18.6026	22.583	19.6744	5.76009	3.07603	20.8965	3.71079	9.83031
ENSMUSG00000046999	1110032F04Rik	102.248	0.442199	0.444457	0.99492	0.319775	0.495155	0.607589	140.369	150.114	131.148	135.498	221.596	89.2814	28.7096	33.2445	64.0112	28.5079
ENSMUSG00000032936	Camkv	2481.37	0.312124	0.313779	0.994726	0.31987	0.495027	0.607694	3248.93	3077.34	5420.79	4054.25	4482.67	1267.22	779.26	918.498	1174.47	390.263
ENSMUSG00000035896	Rnase1	1.64462	0.317925	0.319613	0.99472	0.319872	0.495023	NA	0	6.48641	0	0	0	2.88005	6.15205	0	0.927698	0
ENSMUSG00000091021	Gm17300	12.5694	-0.553291	0.55625	-0.994682	0.319891	0.494998	NA	4.64797	8.33967	15.8122	5.94291	7.24848	14.4002	8.20274	26.5956	14.8432	19.6606
ENSMUSG00000030976	Tex36	0.688764	-0.268616	0.270129	-0.994401	0.320028	0.494812	NA	0	0	0	1.18858	0	0	0	5.69906	0	0
ENSMUSG00000087924	Gm23231	3.02282	0.434891	0.437356	0.994365	0.320045	0.494788	NA	0	0	3.72052	1.18858	14.497	3.84006	5.12671	0	1.8554	0
ENSMUSG00000001855	Nup214	922.76	-0.239308	0.240664	-0.994364	0.320046	0.494788	0.607879	594.011	482.775	991.518	903.322	552.955	959.055	1095.07	1159.76	1135.5	1353.63
ENSMUSG00000026159	Agfg1	2091.72	0.198359	0.199507	0.994248	0.320102	0.494711	0.607879	2729.29	2623.29	2256.49	2183.42	2081.35	1828.83	2096.82	1305.08	1674.5	2138.09
ENSMUSG00000022094	Slc39a14	426.324	-0.290455	0.29214	-0.994232	0.32011	0.494701	0.607879	224.962	332.66	773.867	508.713	558.133	375.366	274.792	472.072	288.514	454.16
ENSMUSG00000015869	Prpsap1	1814.38	0.182128	0.183209	0.994103	0.320173	0.494616	0.607879	1697.44	1702.22	1792.36	1577.25	2099.99	2189.79	1812.8	1989.92	1570.59	1711.46
ENSMUSG00000085496	4930517E11Rik	47.1955	0.463234	0.46599	0.994086	0.320181	0.494604	0.607879	72.5083	98.2228	72.5501	86.7664	60.0588	14.4002	25.6336	9.49843	18.554	13.7624
ENSMUSG00000060600	Eno3	129.257	-0.39776	0.400142	-0.994047	0.3202	0.494579	0.607879	26.9582	69.4973	80.9212	127.178	184.318	125.762	139.447	155.774	159.564	223.148
ENSMUSG00000038268	Ovca2	283.542	-0.277246	0.278967	-0.993833	0.320304	0.494437	0.608003	185.919	254.823	327.405	205.625	315.827	297.605	247.107	332.445	375.718	292.943
ENSMUSG00000048040	Arxes2	3132.14	0.229273	0.230725	0.99371	0.320364	0.494356	0.608043	3882.91	4608.13	2646.22	3442.13	4292.14	3219.89	2252.68	2621.57	2473.24	1882.51
ENSMUSG00000072423	Psmb11	0.686549	-0.268337	0.270086	-0.993521	0.320456	0.494232	NA	0	0	0	1.18858	0	0	0	4.74922	0.927698	0
ENSMUSG00000086515	Erich2os	1.16321	0.274888	0.2767	0.993453	0.320489	0.494187	NA	0	0	4.65065	0	0	2.88005	4.10137	0	0	0
ENSMUSG00000107559	NA	4.21755	0.38539	0.387935	0.993441	0.320495	0.494178	NA	0	0	5.58077	0	0	8.64014	18.4562	9.49843	0	0
ENSMUSG00000076271	Mir697	13.8122	0.559243	0.563029	0.993275	0.320576	0.494069	NA	9.29594	9.26631	1.86026	27.3374	20.7099	12.4802	28.7096	15.1975	8.34928	4.91516
ENSMUSG00000050211	Pla2g4e	245.734	0.337927	0.340225	0.993244	0.320591	0.494048	0.6084	378.345	273.356	439.021	503.958	487.719	94.0815	76.9007	38.9436	101.119	63.897
ENSMUSG00000003233	Dvl3	408.667	-0.239282	0.24094	-0.993119	0.320652	0.493966	0.608441	247.272	404.938	315.314	383.912	335.501	436.807	426.542	518.614	488.897	528.871
ENSMUSG00000026048	Ercc5	1339	-0.162954	0.164098	-0.993026	0.320697	0.493904	0.608454	977.003	942.383	1052.91	1045.95	1295.41	1590.75	1422.15	1679.32	1622.54	1761.59
ENSMUSG00000020677	Ddx52	1443.67	0.191653	0.193039	0.992816	0.3208	0.493766	0.608574	1029.06	1345.47	1065.93	956.808	902.953	2266.6	1698.99	1881.64	1664.29	1624.95
ENSMUSG00000053214	Gm9899	20.3162	-0.55795	0.562157	-0.992517	0.320945	0.493569	NA	44.6205	15.7527	39.0654	30.9031	39.3489	1.92003	2.05068	24.6959	1.8554	2.94909
ENSMUSG00000061374	Fiz1	1514.14	-0.172942	0.174256	-0.992457	0.320975	0.493529	0.608832	1218.7	1139.76	1265.91	1107.76	1295.41	1748.19	1636.45	2191.29	1911.99	1625.93
ENSMUSG00000109324	NA	8307.18	-0.18403	0.185448	-0.992353	0.321025	0.493461	0.608854	11160.7	9466.46	6222.56	8032.43	7839.75	6356.26	8526.75	7417.32	8914.25	9135.31
ENSMUSG00000047557	Lxn	447.901	0.275092	0.277234	0.992272	0.321065	0.493407	0.608856	484.319	445.709	333.916	602.611	501.181	473.288	475.759	318.197	500.957	343.078
ENSMUSG00000029212	Gabrb1	1516.65	-0.267969	0.270082	-0.992178	0.321111	0.493345	0.608857	1414.84	1713.34	2108.6	2195.31	2574.25	765.132	1049.95	1566.29	1078.91	699.918
ENSMUSG00000040040	Ift88	560.248	0.187551	0.189043	0.992111	0.321143	0.493301	0.608857	631.194	525.4	580.401	613.308	618.192	562.569	576.242	456.875	490.752	547.548
ENSMUSG00000059511	Gm20563	4.34881	0.537058	0.541364	0.992046	0.321175	0.493258	NA	9.29594	7.41304	1.86026	2.37716	1.0355	5.76009	8.20274	2.84953	3.71079	0.983031
ENSMUSG00000093314	Mir5136	25.9984	0.51335	0.517528	0.991926	0.321234	0.493179	0.608955	33.4654	29.6522	26.9737	20.2059	10.355	51.8408	21.5322	17.0972	21.3371	27.5249
ENSMUSG00000045201	Lrrc3b	73.459	0.492141	0.496283	0.991654	0.321366	0.493	0.609132	93.889	88.9565	39.9956	114.104	159.467	30.7205	90.2301	62.6896	25.0479	29.4909
ENSMUSG00000000530	Acvrl1	5.74956	0.502612	0.506842	0.991653	0.321367	0.492999	NA	4.64797	5.55978	0	15.4516	11.3905	7.68012	7.1774	0.949843	4.63849	0
ENSMUSG00000056515	Rab31	1734.82	0.225827	0.227752	0.991548	0.321418	0.49293	0.609156	1748.57	1663.3	1812.82	1942.14	1564.64	2414.44	1374.98	1366.82	1792.31	1668.2
ENSMUSG00000065557	Mirlet7c-1	9.27681	-0.55404	0.558795	-0.991489	0.321447	0.492891	NA	0	8.33967	3.72052	7.13149	6.21298	10.5602	6.15205	20.8965	12.0601	17.6946
ENSMUSG00000021615	Xrcc4	545.408	0.251814	0.25399	0.991433	0.321474	0.492854	0.609189	362.542	583.777	415.768	622.817	465.974	602.89	735.17	538.561	526.933	599.649
ENSMUSG00000074457	S100a16	362.527	-0.290033	0.292577	-0.991305	0.321537	0.492769	0.609234	368.119	363.239	288.34	373.214	187.425	406.086	309.653	426.48	538.993	363.722
ENSMUSG00000023046	Igfbp6	3.26974	-0.41886	0.422566	-0.99123	0.321574	0.49272	NA	4.64797	0	10.2314	2.37716	0	0	0	6.6489	0.927698	7.86425
ENSMUSG00000007603	Dus3l	2726.38	-0.177742	0.179329	-0.991153	0.321611	0.492669	0.609301	2787.85	2820.66	4144.66	2895.38	3674.98	2133.15	1910.21	2291.02	2514.99	2090.91
ENSMUSG00000026027	Stradb	1431.54	0.189862	0.191577	0.991049	0.321662	0.4926	0.609323	1734.62	1667.01	1237.07	1513.06	1713.75	1450.58	1340.12	1176.86	1414.74	1067.57
ENSMUSG00000030275	Etnk1	3972.72	0.163667	0.165166	0.990926	0.321722	0.49252	0.609363	2997.01	4171.69	4644.13	4684.2	5069.79	3772.86	3999.86	3654.05	3431.56	3302
ENSMUSG00000066892	Fbxl12	409.961	-0.285886	0.288543	-0.99079	0.321788	0.49243	0.609415	427.613	283.549	462.274	317.351	534.316	417.607	308.628	391.335	404.476	552.464
ENSMUSG00000029192	Tbc1d14	2547.04	0.207184	0.209127	0.990709	0.321827	0.492377	0.609415	3478.54	2993.94	2618.31	2768.21	2924.24	2915.57	1740.01	1881.64	2248.74	1901.18
ENSMUSG00000085516	4930538E20Rik	56.9239	0.487281	0.491894	0.990621	0.321871	0.492318	0.609424	17.6623	41.6984	65.109	72.5035	43.4909	39.3606	130.218	72.1881	57.5173	29.4909
ENSMUSG00000103986	NA	1.8333	0.418498	0.422523	0.990474	0.321942	0.492222	NA	2.78878	2.77989	0	0	1.0355	4.80008	4.10137	1.89969	0.927698	0
ENSMUSG00000036368	Rmdn2	75.8277	-0.389352	0.393104	-0.990454	0.321952	0.492208	0.609444	41.8317	53.7446	39.9956	68.9377	43.4909	69.1211	100.484	141.527	105.758	93.388
ENSMUSG00000026209	Dnpep	3851.8	-0.175111	0.176805	-0.990423	0.321967	0.492188	0.609444	4310.53	3473.01	3899.1	3616.85	3851.01	4153.99	3021.68	3942.8	4443.67	3805.31
ENSMUSG00000098649	Gm27199	91.236	0.370462	0.374071	0.990354	0.322001	0.492143	0.609444	159.89	120.462	59.5283	62.9948	51.7749	107.522	108.686	113.981	70.5051	57.0158
ENSMUSG00000007564	Ppp2r1a	14064.3	0.163915	0.165524	0.99028	0.322037	0.492094	0.609444	19221.2	16095.6	14549.1	14405.6	11325.2	14405	13435.1	11151.2	13608.4	12446.2
ENSMUSG00000081353	Gm13818	1.80413	-0.355318	0.358828	-0.990218	0.322067	0.492053	NA	0	0	0.930129	2.37716	4.14199	0	0	0	3.71079	6.88122
ENSMUSG00000000531	Grasp	39.4999	0.494743	0.499754	0.989973	0.322187	0.491892	0.609654	66.0012	54.6712	34.4148	19.0173	72.4848	29.7605	46.1404	31.3448	18.554	22.6097
ENSMUSG00000097140	Gm26779	11.4424	-0.555374	0.561001	-0.989968	0.32219	0.491888	NA	6.50716	10.1929	4.65065	9.50865	0	4.80008	16.4055	17.0972	15.7709	29.4909
ENSMUSG00000027498	Cstf1	1038.64	0.196567	0.198588	0.989821	0.322262	0.491791	0.609721	1131.32	770.03	812.003	811.801	810.794	1397.78	1232.46	1146.46	1252.39	1021.37
ENSMUSG00000075602	Ly6a	5.47835	0.402531	0.406691	0.989771	0.322286	0.491758	NA	8.36635	8.33967	0	0	0	28.8005	0	0	9.27698	0
ENSMUSG00000025127	Gcgr	6.88363	-0.447739	0.452448	-0.989594	0.322373	0.491642	NA	0	0	0	0	0	0	16.4055	2.84953	9.27698	40.3043
ENSMUSG00000002249	Tead3	50.4412	-0.472587	0.477679	-0.989341	0.322496	0.491475	0.610031	39.9725	35.212	18.6026	36.846	7.24848	58.5609	56.3938	110.182	68.6497	72.7443
ENSMUSG00000006932	Ctnnb1	11324	0.161933	0.16368	0.989326	0.322503	0.491466	0.610031	10223.7	10382	7333.14	9159.21	9582.49	15243.1	13256.6	11175.9	13229	13655.3
ENSMUSG00000070031	Sp140	4.7563	0.535827	0.541703	0.989154	0.322588	0.491352	NA	3.71838	8.33967	4.65065	5.94291	10.355	6.72011	3.07603	2.84953	0.927698	0.983031
ENSMUSG00000085256	Dmrta2os	99.0581	-0.467739	0.472894	-0.989098	0.322615	0.491315	0.610168	58.5644	16.6793	68.8296	21.3945	24.8519	147.842	107.661	258.357	126.167	160.234
ENSMUSG00000091275	Gm3248	12.4516	-0.548941	0.555001	-0.989081	0.322624	0.491304	NA	0.929594	3.70652	10.2314	11.8858	72.4848	0.960015	2.05068	6.6489	1.8554	13.7624
ENSMUSG00000098480	Mir6387	0.675477	-0.266922	0.269872	-0.989069	0.322629	0.491296	NA	0	0	0	1.18858	0	0	0	0	5.56619	0
ENSMUSG00000032318	Isl2	3.47438	-0.439042	0.443907	-0.989042	0.322643	0.491278	NA	1.85919	0.926631	0	0	0	6.72011	0	2.84953	3.71079	18.6776
ENSMUSG00000063458	1700112E06Rik	2.42349	-0.309557	0.313003	-0.988988	0.322669	0.491243	NA	0	0	0	0	7.24848	0	0	12.348	4.63849	0
ENSMUSG00000093271	Gm26233	12.0195	-0.544843	0.550931	-0.98895	0.322688	0.491217	NA	8.36635	0	13.0218	20.2059	4.14199	15.3602	1.02534	30.395	13.9155	13.7624
ENSMUSG00000086689	Gm16876	2.5845	-0.355882	0.359878	-0.988895	0.322715	0.491181	NA	0	0	5.58077	0	5.17749	0	0	10.4483	4.63849	0
ENSMUSG00000019988	Nedd1	617.8	-0.239953	0.242668	-0.988812	0.322755	0.491127	0.610289	464.797	389.185	386.004	355.386	220.561	878.414	695.182	934.646	925.843	927.982
ENSMUSG00000021993	Mipep	389.721	0.21755	0.220012	0.988808	0.322757	0.491124	0.610289	483.389	494.821	347.868	374.403	432.838	406.086	366.047	336.244	282.948	372.569
ENSMUSG00000077287	Gm25763	0.621722	0.265441	0.268515	0.98855	0.322883	0.490954	NA	0	0	0	2.37716	0	3.84006	0	0	0	0
ENSMUSG00000045349	Sh2d5	207.265	0.296971	0.300414	0.98854	0.322888	0.490948	0.610459	318.851	249.264	405.536	293.58	370.708	110.402	85.1034	63.6395	89.059	86.5068
ENSMUSG00000055632	Hmcn2	8.42066	0.543286	0.549621	0.988474	0.322921	0.490904	NA	0.929594	0	0.930129	10.6972	16.568	22.0804	12.3041	7.59874	11.1324	1.96606
ENSMUSG00000028455	Stoml2	1883.22	0.204732	0.207133	0.988409	0.322952	0.490862	0.610459	1742.99	1699.44	1091.04	1300.31	1692	2842.61	2091.7	2046.91	2292.34	2032.91
ENSMUSG00000039529	Atp8b1	37.9829	-0.496985	0.502825	-0.988386	0.322964	0.490846	0.610459	29.747	25.019	65.109	52.2976	51.7749	37.4406	7.1774	31.3448	44.5295	35.3891
ENSMUSG00000029055	Plch2	303.723	-0.272978	0.276242	-0.988185	0.323062	0.490714	0.610506	119.918	119.535	140.449	175.91	220.561	428.167	376.301	459.724	381.284	615.378
ENSMUSG00000059866	Tnip2	115.152	-0.411428	0.416361	-0.988153	0.323078	0.490693	0.610506	42.7613	91.7364	126.498	147.384	169.822	72.0011	112.788	199.467	76.999	112.066
ENSMUSG00000036928	Stag3	105.651	-0.531394	0.537796	-0.988095	0.323106	0.490655	0.610506	70.6491	29.6522	189.746	248.413	127.366	52.8008	0	211.815	111.324	14.7455
ENSMUSG00000110289	NA	1.05398	0.272543	0.275832	0.988073	0.323117	0.490641	NA	0	0	0	0	0	8.64014	0	1.89969	0	0
ENSMUSG00000027306	Nusap1	739.327	0.294994	0.298592	0.98795	0.323177	0.49056	0.610567	217.525	404.011	333.916	360.14	351.033	1809.63	815.147	954.592	1049.23	1098.05
ENSMUSG00000006313	Upk1a	12.3823	-0.552857	0.55974	-0.987703	0.323298	0.490397	NA	0	6.48641	17.6725	26.1488	5.17749	11.5202	4.10137	8.54859	17.6263	26.5418
ENSMUSG00000029097	Trmt44	285.96	0.34101	0.345297	0.987583	0.323357	0.490318	0.610749	272.371	181.62	479.947	235.339	340.679	308.165	318.881	286.853	292.225	143.523
ENSMUSG00000037936	Scarb1	530.068	-0.25884	0.262102	-0.987555	0.323371	0.490299	0.610749	458.29	530.033	995.238	714.337	730.025	360.006	302.476	321.047	534.354	354.874
ENSMUSG00000018849	Wwc1	1004.8	0.246346	0.249461	0.987514	0.323391	0.490273	0.610749	1008.61	909.025	1184.98	848.647	873.96	931.215	1388.31	773.172	893.373	1236.65
ENSMUSG00000039131	Gipc2	24.7565	-0.519894	0.526539	-0.987379	0.323457	0.490184	0.610801	18.5919	31.5054	20.4628	27.3374	52.8103	8.64014	17.4308	27.5454	16.6986	26.5418
ENSMUSG00000087485	Gm13383	3.39601	0.421021	0.426418	0.987342	0.323475	0.490159	NA	0.929594	0	13.0218	2.37716	0	7.68012	6.15205	3.79937	0	0
ENSMUSG00000002372	Ranbp3	4011.38	0.189084	0.191519	0.987285	0.323503	0.490122	0.610813	4036.3	4473.77	4840.39	4025.72	4030.15	4910.48	3182.66	3314.95	3652.35	3647.05
ENSMUSG00000031101	Sash3	9.12052	0.281994	0.285657	0.987176	0.323556	0.49005	NA	29.747	0	6.5109	0	3.10649	51.8408	0	0	0	0
ENSMUSG00000040841	Six5	51.6762	0.453657	0.459571	0.987131	0.323578	0.49002	0.610883	61.3532	84.3234	30.6943	55.8633	22.7809	87.3614	43.0644	51.2915	42.6741	37.3552
ENSMUSG00000029636	Wasf3	307.137	0.308346	0.312415	0.986977	0.323654	0.489919	0.610946	405.303	375.285	253.925	311.408	161.538	264.964	450.125	245.06	260.683	343.078
ENSMUSG00000078192	Gm7290	2.24043	0.448291	0.454253	0.986874	0.323704	0.489852	NA	1.85919	4.63315	1.86026	2.37716	0	5.76009	3.07603	0	1.8554	0.983031
ENSMUSG00000107782	NA	2.26039	0.302511	0.30654	0.986855	0.323714	0.489839	NA	0	0	0	0	11.3905	0.960015	10.2534	0	0	0
ENSMUSG00000053332	Gas5	9547.27	0.131133	0.132881	0.986845	0.323719	0.489832	0.610946	8657.31	9133.8	8489.29	8563.73	7708.24	10521.8	11835.5	10909.9	9931.01	9722.18
ENSMUSG00000026617	Bpnt1	617.499	-0.244696	0.247963	-0.986824	0.323729	0.489818	0.610946	546.601	485.554	337.637	574.085	496.003	793.933	546.507	761.774	806.17	826.729
ENSMUSG00000109719	NA	5.7181	-0.392066	0.397363	-0.986671	0.323804	0.489718	NA	0	0.926631	0	0	27.9584	0	0	19.9467	8.34928	0
ENSMUSG00000016529	Il10	3.55064	0.34171	0.346362	0.986569	0.323854	0.489651	NA	0	0	1.86026	20.2059	0	13.4402	0	0	0	0
ENSMUSG00000097836	Gm26903	1.05248	-0.271796	0.275541	-0.98641	0.323932	0.489546	NA	0	0	0	0	0	0.960015	0	7.59874	0	1.96606
ENSMUSG00000021614	Vcan	6172.41	-0.174746	0.177176	-0.986282	0.323995	0.489462	0.611369	5350.74	6592.05	6598.34	7981.32	7662.68	4570.63	5628.1	5911.82	4981.74	6446.72
ENSMUSG00000097787	2700046G09Rik	54.6859	-0.466961	0.473492	-0.986207	0.324032	0.489413	0.611369	42.7613	31.5054	73.4802	21.3945	56.9523	69.1211	29.7349	75.9874	75.1436	70.7783
ENSMUSG00000103827	NA	16.4355	-0.554349	0.562142	-0.986137	0.324066	0.489367	NA	13.9439	19.4592	14.8821	16.6401	4.14199	1.92003	21.5322	35.1442	11.1324	25.5588
ENSMUSG00000105179	NA	6.47377	-0.439625	0.445915	-0.985894	0.324185	0.489207	NA	0	12.0462	5.58077	3.56574	0	5.76009	0	0	9.27698	28.5079
ENSMUSG00000043290	Zfp784	6.67924	-0.549975	0.558014	-0.985592	0.324333	0.489009	NA	4.64797	4.63315	7.44103	2.37716	2.07099	4.80008	6.15205	9.49843	6.49389	18.6776
ENSMUSG00000029465	Arpc3	3853.95	0.228006	0.231339	0.985592	0.324333	0.489008	0.611799	5865.74	4877.78	2348.58	3834.36	3397.47	4645.51	3369.27	2703.25	3626.37	3871.18
ENSMUSG00000030255	Sspn	32.9735	0.497467	0.504743	0.985583	0.324338	0.489003	0.611799	91.1002	47.2582	15.8122	39.2232	33.1359	23.0404	29.7349	11.3981	21.3371	17.6946
ENSMUSG00000107566	NA	3.76681	-0.419824	0.426026	-0.985441	0.324408	0.488909	NA	0	1.85326	7.44103	5.94291	0	1.92003	0	3.79937	0	16.7115
ENSMUSG00000031438	Rnf128	77.8503	0.421134	0.427538	0.985021	0.324614	0.488633	0.612173	152.453	139.921	110.685	123.612	120.118	45.1207	17.4308	23.7461	29.6863	15.7285
ENSMUSG00000074064	Mlycd	307.033	0.283438	0.287748	0.985021	0.324614	0.488633	0.612173	304.907	333.587	497.619	351.82	309.614	282.244	291.197	169.072	240.274	289.994
ENSMUSG00000049680	Urgcp	813.47	-0.199656	0.202812	-0.984442	0.324898	0.488252	0.612635	714.858	772.81	1135.69	865.287	968.19	719.051	626.484	847.26	647.533	837.543
ENSMUSG00000109858	NA	1.49267	0.301101	0.30586	0.984441	0.324899	0.488252	NA	0	0	0.930129	0	0	0.960015	10.2534	0	2.78309	0
ENSMUSG00000032103	Pus3	22.3902	-0.509248	0.517319	-0.984398	0.32492	0.488223	NA	23.2399	9.26631	29.7641	27.3374	19.6744	14.4002	18.4562	30.395	28.7586	22.6097
ENSMUSG00000025607	Copg2	1593.46	-0.226798	0.230401	-0.984362	0.324938	0.4882	0.612636	1188.95	1460.37	1348.69	1511.88	1057.24	2054.43	1336.02	2189.39	2142.98	1644.61
ENSMUSG00000097342	Gm26618	20.7518	-0.513146	0.521329	-0.984304	0.324966	0.488162	NA	23.2399	37.0652	15.8122	20.2059	12.426	15.3602	12.3041	27.5454	27.8309	15.7285
ENSMUSG00000039246	Lyplal1	325.369	0.284433	0.288998	0.984204	0.325015	0.488096	0.612708	422.965	274.283	287.41	225.83	344.821	395.526	372.199	282.103	251.406	397.145
ENSMUSG00000093159	Gm25037	0.887769	-0.287626	0.292248	-0.984186	0.325024	0.488085	NA	0.929594	0	0	1.18858	0	0	0	1.89969	0.927698	3.93213
ENSMUSG00000079304	4933413G19Rik	3.77861	0.318533	0.323698	0.984043	0.325094	0.48799	NA	21.3807	0	0	0	0	0	16.4055	0	0	0
ENSMUSG00000099429	RP23-193B21.1	0.995835	0.270858	0.275256	0.984021	0.325105	0.487976	NA	0	1.85326	0	0	0	0	7.1774	0	0.927698	0
ENSMUSG00000100393	RP24-276N20.2	6.05408	-0.507376	0.515729	-0.983803	0.325213	0.487833	NA	6.50716	0	0	3.56574	7.24848	6.72011	2.05068	14.2476	7.42159	12.7794
ENSMUSG00000014158	Trpv4	2.89815	0.402128	0.408776	0.983737	0.325245	0.487789	NA	0	0.926631	9.30129	3.56574	0	0.960015	11.2788	0	0	2.94909
ENSMUSG00000097947	Gm26970	1.16884	0.336995	0.342571	0.983722	0.325252	0.48778	NA	0.929594	0.926631	1.86026	0	3.10649	3.84006	1.02534	0	0	0
ENSMUSG00000002076	Hsf2bp	16.8061	0.552185	0.561332	0.983704	0.325261	0.487768	NA	2.78878	7.41304	94.8732	34.4689	6.21298	8.64014	5.12671	5.69906	1.8554	0.983031
ENSMUSG00000042138	Msantd2	1137.93	0.22585	0.229597	0.983679	0.325274	0.487751	0.613121	970.496	1124	1054.77	1327.65	1796.59	1183.7	1060.2	821.614	948.108	1092.15
ENSMUSG00000110391	NA	1.80885	-0.331862	0.337378	-0.983651	0.325287	0.487733	NA	0	0	0	0	0	2.88005	0	8.54859	3.71079	2.94909
ENSMUSG00000036391	Sec24a	1261.43	-0.186608	0.189765	-0.983365	0.325428	0.487546	0.61318	919.369	952.576	1394.26	1315.76	1746.88	1033.94	1282.7	1260.44	1234.77	1473.56
ENSMUSG00000034075	Zdhhc5	1000.24	-0.203916	0.207367	-0.983359	0.325431	0.487541	0.61318	778.07	921.071	1141.27	1103	1099.7	946.575	865.389	904.251	910.072	1332.99
ENSMUSG00000056856	Jakmip3	101.971	0.434694	0.442053	0.983354	0.325433	0.487538	0.61318	147.805	142.701	185.096	165.213	216.419	48.0008	29.7349	32.2947	43.6018	8.84728
ENSMUSG00000103809	NA	28.5595	0.541849	0.551053	0.983296	0.325462	0.4875	0.61318	6.50716	6.48641	73.4802	90.3322	43.4909	0	42.039	2.84953	20.4094	0
ENSMUSG00000097668	Gm26761	3.14599	-0.394791	0.401527	-0.983224	0.325497	0.487453	NA	0	0	0.930129	0	0	0.960015	5.12671	3.79937	0	20.6437
ENSMUSG00000092309	4930518C09Rik	13.4124	-0.546024	0.555408	-0.983105	0.325556	0.487374	NA	1.85919	6.48641	8.37116	8.32007	9.31947	7.68012	20.5068	31.3448	17.6263	22.6097
ENSMUSG00000028100	Nudt17	88.0722	-0.408794	0.415822	-0.983098	0.325559	0.48737	0.61329	79.0155	95.4429	62.3187	134.31	88.0172	59.5209	75.8753	140.577	79.7821	65.8631
ENSMUSG00000097683	Gm26644	16.5779	0.534829	0.544053	0.983046	0.325585	0.487336	NA	19.5215	24.0924	22.3231	22.583	14.497	12.4802	21.5322	13.2978	4.63849	10.8133
ENSMUSG00000109279	NA	473.245	-0.334461	0.34025	-0.982989	0.325613	0.487298	0.613317	172.904	378.065	627.837	653.72	802.51	306.245	406.036	429.329	670.726	285.079
ENSMUSG00000034394	Lif	0.972451	-0.270082	0.27476	-0.982973	0.325621	0.487288	NA	0	0	1.86026	0	0	0	0	0	0	7.86425
ENSMUSG00000042724	Map3k9	399.113	0.275148	0.279954	0.982835	0.325689	0.487197	0.613386	534.517	453.122	506.92	536.05	547.778	248.644	384.503	183.32	336.754	259.52
ENSMUSG00000032530	Lyzl4	1.17427	-0.271968	0.276728	-0.982798	0.325707	0.487173	NA	0	0	0	2.37716	0	0	0	3.79937	5.56619	0
ENSMUSG00000087807	Gm25559	1.0718	-0.303758	0.30915	-0.982558	0.325825	0.487016	NA	0	1.85326	0	1.18858	0	0	0	3.79937	0.927698	2.94909
ENSMUSG00000097163	BC051077	0.584529	-0.262975	0.267681	-0.982422	0.325892	0.486926	NA	0	0	0.930129	0	0	0	0	0	0	4.91516
ENSMUSG00000059830	Gm16380	16.9352	-0.534588	0.544182	-0.982369	0.325918	0.486891	NA	10.2255	6.48641	17.6725	15.4516	5.17749	20.1603	12.3041	35.1442	24.1202	22.6097
ENSMUSG00000079445	B3gnt7	120.7	-0.41947	0.427037	-0.982279	0.325962	0.486833	0.613828	120.847	125.095	344.148	168.779	105.621	68.1611	37.9377	87.3856	89.059	59.9649
ENSMUSG00000032336	Nptn	5529.95	0.176509	0.179709	0.982197	0.326003	0.486779	0.61383	6773.95	6409.5	6091.42	6930.62	8578.06	5010.32	3808.12	3850.66	4033.63	3813.18
ENSMUSG00000028322	Exosc3	628.958	0.185828	0.189218	0.982081	0.32606	0.486702	0.61386	608.884	566.171	422.279	456.415	536.387	858.254	742.348	730.429	658.666	709.749
ENSMUSG00000097825	9630001P10Rik	14.0479	0.532978	0.542711	0.982065	0.326068	0.486692	NA	0.929594	1.85326	51.1571	35.6574	2.07099	31.6805	0	6.6489	5.56619	4.91516
ENSMUSG00000033623	Pcgf3	2228.06	0.160439	0.163379	0.982005	0.326097	0.486653	0.61386	2113.9	2313.8	1896.53	2393.8	1852.5	2437.48	2570.53	2098.2	2253.38	2350.43
ENSMUSG00000027719	Adad1	0.969132	-0.269766	0.274726	-0.981944	0.326127	0.486613	NA	0	0	1.86026	0	0	0	0	0.949843	0	6.88122
ENSMUSG00000088820	Gm25224	11.506	0.552588	0.562778	0.981894	0.326152	0.48658	NA	10.2255	25.019	21.393	20.2059	17.6034	3.84006	8.20274	4.74922	1.8554	1.96606
ENSMUSG00000102101	RP24-288C12.4	52.3799	-0.419297	0.42707	-0.981797	0.3262	0.486516	0.613979	49.2685	33.3587	69.7597	40.4118	42.4554	40.3206	52.2925	74.0878	66.7943	55.0498
ENSMUSG00000034308	Sdr42e1	31.7985	-0.523206	0.532975	-0.981671	0.326262	0.486433	0.614023	66.9308	34.2853	27.9039	62.9948	37.2779	8.64014	13.3294	21.8464	7.42159	37.3552
ENSMUSG00000087084	Gm13016	12.2979	-0.493435	0.502686	-0.981596	0.326299	0.486385	NA	0	8.33967	6.5109	9.50865	5.17749	19.2003	0	0	40.8187	33.4231
ENSMUSG00000016946	Kctd5	1173.93	0.178982	0.182346	0.98155	0.326322	0.486354	0.614061	1408.34	1142.54	968.264	923.528	1003.4	1263.38	1449.83	1038.18	1191.16	1350.69
ENSMUSG00000108477	NA	15.269	0.552142	0.562606	0.981401	0.326395	0.486257	NA	19.5215	26.8723	7.44103	17.8287	26.9229	21.1203	10.2534	0.949843	13.9155	7.86425
ENSMUSG00000040061	Plcb2	10.211	0.544153	0.554566	0.981224	0.326482	0.48614	NA	3.71838	17.606	12.0917	28.5259	16.568	2.88005	12.3041	2.84953	5.56619	0
ENSMUSG00000029059	Fam213b	849.613	0.228728	0.233121	0.981156	0.326516	0.486095	0.614353	1344.19	976.669	726.431	1066.16	690.677	849.614	774.133	633.545	667.943	766.764
ENSMUSG00000028128	F3	222.311	-0.333802	0.340277	-0.98097	0.326607	0.485974	0.614451	218.455	286.329	148.821	250.791	327.217	187.203	148.675	238.411	256.972	160.234
ENSMUSG00000039781	Cep131	342.766	-0.362355	0.369511	-0.980635	0.326773	0.485754	0.614589	268.653	366.019	296.711	259.111	400.737	152.642	461.404	280.204	421.175	521.007
ENSMUSG00000031896	Ctrl	48.1151	-0.518906	0.529161	-0.980619	0.326781	0.485744	0.614589	48.3389	30.5788	52.0872	55.8633	69.3783	4.80008	57.4192	48.442	78.8544	35.3891
ENSMUSG00000015335	Zdhhc12	421.705	-0.298111	0.304014	-0.980583	0.326798	0.48572	0.614589	352.316	252.97	422.279	251.979	258.874	558.729	377.326	460.674	526.933	754.968
ENSMUSG00000108525	NA	1.46354	0.273327	0.27884	0.98023	0.326973	0.485489	NA	0	1.85326	0	0	4.14199	8.64014	0	0	0	0
ENSMUSG00000104514	NA	9.14748	0.551221	0.562427	0.980075	0.327049	0.485387	NA	9.29594	6.48641	6.5109	10.6972	15.5325	11.5202	13.3294	3.79937	7.42159	6.88122
ENSMUSG00000106841	NA	31.0462	-0.549445	0.56062	-0.980066	0.327054	0.485381	0.614925	36.2542	24.0924	56.7379	43.9775	131.508	0	0	11.3981	6.49389	0
ENSMUSG00000035004	Igsf6	42.3842	-0.512883	0.523317	-0.980061	0.327056	0.485378	0.614925	52.0573	20.3859	33.4846	35.6574	64.2008	10.5602	51.2671	32.2947	48.2403	75.6934
ENSMUSG00000042508	Dmtf1	4064.61	-0.216679	0.221105	-0.97998	0.327096	0.485324	0.614927	2442.97	4082.73	3412.64	3988.88	3880.01	3337.97	4965.73	5015.17	4692.3	4827.67
ENSMUSG00000028003	Lrat	7.36432	-0.42669	0.435468	-0.979843	0.327164	0.485235	NA	18.5919	1.85326	20.4628	0	0	0	0	11.3981	21.3371	0
ENSMUSG00000107375	NA	26.5261	0.55128	0.562767	0.979588	0.327289	0.485068	0.615216	29.747	33.3587	26.0436	66.5605	55.9168	28.8005	3.07603	18.047	3.71079	0
ENSMUSG00000083836	Ldha-ps2	13.4034	0.551503	0.563101	0.979403	0.327381	0.484947	NA	13.9439	13.8995	10.2314	24.9602	36.2424	15.3602	5.12671	10.4483	1.8554	1.96606
ENSMUSG00000052539	Magi3	1032.97	0.167663	0.171198	0.979352	0.327406	0.484913	0.615312	937.96	1097.13	1649.12	1740.08	1445.55	723.852	757.728	667.74	689.28	621.276
ENSMUSG00000104244	NA	29.9478	-0.490553	0.500909	-0.979325	0.327419	0.484896	0.615312	20.4511	12.0462	35.3449	27.3374	36.2424	14.4002	35.887	29.4451	51.9511	36.3722
ENSMUSG00000088302	Zakit	9.97125	-0.549886	0.561547	-0.979233	0.327465	0.484835	NA	0	0	24.1834	14.263	5.17749	6.72011	7.1774	16.1473	8.34928	17.6946
ENSMUSG00000034263	Vwa9	1158.41	-0.18238	0.186257	-0.979182	0.32749	0.484802	0.615371	1007.68	1099.91	1002.68	832.007	1008.57	1405.46	1045.85	1467.51	1412.88	1301.53
ENSMUSG00000046562	Unc119b	837.823	-0.193224	0.197358	-0.979052	0.327554	0.484717	0.615418	664.66	887.712	626.907	720.28	603.695	802.573	990.481	1077.12	1031.6	973.201
ENSMUSG00000028729	Ebna1bp2	2807.35	0.156453	0.15983	0.978867	0.327646	0.484596	0.615463	3079.75	2601.98	2516	2515.04	2227.35	3602.94	2858.65	2898.92	2925.03	2847.84
ENSMUSG00000020156	Mum1	1964.59	-0.230387	0.235366	-0.978844	0.327657	0.48458	0.615463	1634.23	1481.68	2533.67	1475.03	1992.3	1468.82	2331.63	2163.74	2297.91	2266.87
ENSMUSG00000052613	Pcdh15	516.152	-0.260852	0.266512	-0.978763	0.327697	0.484528	0.615464	446.205	599.53	677.134	736.92	837.717	343.685	314.78	551.859	313.562	340.129
ENSMUSG00000087094	Gm13093	9.78896	-0.46801	0.478243	-0.978603	0.327776	0.484423	NA	34.395	0	5.58077	20.2059	3.10649	0	0	0	29.6863	4.91516
ENSMUSG00000061288	Taok3	1580.89	0.254012	0.259577	0.97856	0.327797	0.484395	0.615579	2524.78	2282.29	1542.15	2040.79	2031.65	806.413	1584.15	945.094	1219	832.628
ENSMUSG00000001943	Vsig2	5.40046	0.424401	0.433779	0.978381	0.327886	0.484277	NA	0	2.77989	13.9519	0	6.21298	0	23.5829	0	6.49389	0.983031
ENSMUSG00000041936	Agrn	5209.95	-0.178079	0.182022	-0.978341	0.327906	0.484251	0.615589	3937.76	4782.34	8333.96	5922.7	6769.04	3647.1	4617.12	4692.22	4673.74	4723.47
ENSMUSG00000022247	Brix1	3870.54	0.192374	0.196695	0.978035	0.328057	0.484051	0.615589	4328.19	4143.89	2699.23	3614.48	2603.24	4453.51	4792.45	3201.92	4637.56	4230.97
ENSMUSG00000030528	Blm	550.917	-0.286377	0.292815	-0.978012	0.328068	0.484036	0.615589	317.921	621.769	525.523	496.827	293.046	586.569	555.735	643.994	756.074	711.715
ENSMUSG00000099158	Mir6368	4.48584	-0.488026	0.49902	-0.977969	0.32809	0.484007	NA	0	0	0	4.75432	9.31947	2.88005	3.07603	11.3981	5.56619	7.86425
ENSMUSG00000102880	NA	6.01443	0.422117	0.43163	0.977961	0.328094	0.484002	NA	11.1551	0	0	0	2.07099	18.2403	15.3801	13.2978	0	0
ENSMUSG00000043131	Mob1a	775.03	0.236385	0.241727	0.9779	0.328124	0.483962	0.615589	743.675	832.114	482.737	496.827	633.724	1153.94	865.389	620.248	1008.41	913.236
ENSMUSG00000030127	Cops7a	1950.24	0.198044	0.202524	0.977881	0.328133	0.48395	0.615589	2011.64	1823.61	2126.28	1698.48	2008.86	2403.88	1869.2	1450.41	2077.12	2032.91
ENSMUSG00000075549	Gm6878	3.62588	0.383139	0.391827	0.977826	0.32816	0.483914	NA	0	0	0	0	0	0	25.6336	3.79937	0.927698	5.89819
ENSMUSG00000068270	Shroom4	68.6302	-0.447266	0.457423	-0.977795	0.328176	0.483893	0.615589	99.4666	50.9647	124.637	123.612	72.4848	29.7605	34.8616	29.4451	79.7821	41.2873
ENSMUSG00000040121	Rep15	28.8668	-0.530209	0.542251	-0.977792	0.328177	0.483892	0.615589	29.747	28.7255	36.275	67.7491	64.2008	3.84006	10.2534	12.348	30.614	4.91516
ENSMUSG00000033379	Atp6v0b	10610	0.137858	0.140999	0.97772	0.328213	0.483845	0.615589	14558.4	13070.1	10557	11046.7	11313.8	10331.7	8950.21	8364.32	8263.94	9643.54
ENSMUSG00000090952	Gm17251	128.676	0.310043	0.317108	0.977719	0.328213	0.483844	0.615589	123.636	96.3696	91.1527	61.8062	67.3073	199.683	189.688	176.671	127.095	153.353
ENSMUSG00000039759	Thap3	1396.77	-0.196112	0.200586	-0.977698	0.328224	0.48383	0.615589	1304.22	1254.66	1580.29	1308.63	1009.61	1245.14	1511.35	1643.23	1594.71	1515.83
ENSMUSG00000031820	Babam1	1950.12	0.162807	0.166525	0.977674	0.328235	0.483815	0.615589	2312.83	1820.83	1876.07	1905.3	1788.3	2309.8	1883.55	1803.75	1954.66	1846.13
ENSMUSG00000080810	Gm11737	4.29264	-0.47818	0.489126	-0.977622	0.328261	0.48378	NA	0	0	0	3.56574	11.3905	2.88005	2.05068	4.74922	6.49389	11.7964
ENSMUSG00000107968	NA	1.87373	0.449784	0.460099	0.977581	0.328282	0.483753	NA	1.85919	1.85326	0.930129	1.18858	2.07099	3.84006	4.10137	0	0.927698	1.96606
ENSMUSG00000021684	Pde8b	161.77	0.353005	0.361172	0.977387	0.328378	0.483627	0.615731	105.974	206.639	183.235	270.997	209.17	155.522	143.548	148.176	118.745	75.6934
ENSMUSG00000085622	3110056K07Rik	770.227	-0.240657	0.246255	-0.977265	0.328438	0.483547	0.615731	486.178	549.492	959.893	551.502	680.322	705.611	903.326	1116.07	872.036	877.847
ENSMUSG00000001783	Rtcb	4466.91	-0.168058	0.171996	-0.977107	0.328516	0.483443	0.615731	4238.95	5011.22	3004.32	4245.61	3701.9	4401.67	4698.12	5155.75	5391.78	4819.8
ENSMUSG00000022580	Rhpn1	222.51	-0.368379	0.377028	-0.977059	0.32854	0.483412	0.615731	178.482	133.435	326.475	127.178	134.615	285.125	157.903	311.549	260.683	309.655
ENSMUSG00000027439	Gzf1	1236.88	-0.211923	0.216907	-0.977022	0.328558	0.483388	0.615731	988.158	1141.61	1333.81	1022.18	1052.07	1002.26	1486.75	1392.47	1657.8	1291.7
ENSMUSG00000064370	mt-Cytb	9170.06	0.516177	0.528369	0.976925	0.328606	0.483324	0.615731	14682.9	11415.2	1517.04	7832.75	8641.22	11940.7	13393	3051.85	7452.2	11773.8
ENSMUSG00000032388	Spg21	1358.66	0.175619	0.179772	0.9769	0.328619	0.483308	0.615731	1885.22	1818.05	935.71	1196.9	1156.65	1600.35	1236.56	1224.35	1293.21	1239.6
ENSMUSG00000033207	Mamdc2	29.1746	-0.549563	0.562567	-0.976885	0.328626	0.483298	0.615731	3.71838	46.3315	53.0174	41.6003	67.3073	0	14.3548	10.4483	34.3248	20.6437
ENSMUSG00000042282	Gucy2f	4.5888	0.414559	0.424369	0.976884	0.328627	0.483297	NA	0	0	13.0218	15.4516	0	13.4402	1.02534	0	0	2.94909
ENSMUSG00000086775	Snhg7os	1.51536	0.272595	0.279064	0.97682	0.328658	0.483256	NA	0	0	0	0	0	0	12.3041	2.84953	0	0
ENSMUSG00000104893	NA	1.51536	0.272595	0.279064	0.97682	0.328658	0.483256	NA	0	0	0	0	0	0	12.3041	2.84953	0	0
ENSMUSG00000073565	Prr16	24.2012	0.548769	0.561906	0.97662	0.328757	0.483125	0.615783	28.8174	35.212	31.6244	60.6176	31.0649	6.72011	24.6082	6.6489	16.6986	0
ENSMUSG00000039899	Fgl2	35.3651	0.549054	0.5622	0.976616	0.328759	0.483122	0.615783	73.4379	75.0571	39.0654	21.3945	47.6329	35.5206	22.5575	0.949843	38.0356	0
ENSMUSG00000028108	Ecm1	43.9539	-0.474883	0.486283	-0.976557	0.328789	0.483083	0.615783	50.1981	24.0924	48.3667	53.4862	68.3428	22.0804	35.887	21.8464	62.1558	53.0837
ENSMUSG00000025716	Myo3a	7.97308	0.484092	0.495724	0.976535	0.328799	0.483069	NA	6.50716	4.63315	14.8821	0	38.3134	11.5202	1.02534	2.84953	0	0
ENSMUSG00000022055	Nefl	650.333	0.287313	0.294224	0.976512	0.328811	0.483054	0.615783	872.889	783.929	638.069	994.842	1014.79	534.728	455.252	552.809	406.332	249.69
ENSMUSG00000065581	Mir194-1	1.5686	-0.364191	0.373022	-0.976327	0.328902	0.482933	NA	0	0	0	1.18858	1.0355	1.92003	0	5.69906	0.927698	4.91516
ENSMUSG00000023243	Kcnk5	30.1662	-0.546797	0.560216	-0.976046	0.329042	0.482749	0.616141	2.78878	28.7255	58.5981	41.6003	57.9878	13.4402	12.3041	4.74922	18.554	62.914
ENSMUSG00000020834	Dhrs13	597.662	0.290256	0.297439	0.975852	0.329138	0.482622	0.616247	797.592	742.231	772.937	688.188	1234.31	525.128	258.386	321.047	333.044	303.757
ENSMUSG00000040374	Pex2	2024.14	0.186696	0.191349	0.97568	0.329223	0.48251	0.616333	1240.08	1358.44	1271.49	1583.19	1207.39	3458.93	2426.98	2532.28	2476.95	2685.64
ENSMUSG00000089346	Gm22663	4.66359	-0.496797	0.509187	-0.975667	0.32923	0.482501	NA	0	1.85326	3.72052	2.37716	16.568	0	3.07603	6.6489	6.49389	5.89819
ENSMUSG00000093758	Gm20701	1.46815	-0.271884	0.278705	-0.975526	0.329299	0.482409	NA	0	0	0	0	3.10649	0	0	0	3.71079	7.86425
ENSMUSG00000001062	Vps9d1	905.86	-0.173992	0.178374	-0.975434	0.329345	0.482349	0.616436	761.338	843.234	1123.6	1123.21	932.983	722.891	861.287	874.805	946.252	869
ENSMUSG00000074388	Gm5544	1.98572	0.287641	0.294896	0.975397	0.329363	0.482325	NA	7.43675	0	1.86026	0	0	10.5602	0	0	0	0
ENSMUSG00000108232	NA	7.75506	-0.521837	0.535011	-0.975377	0.329373	0.482311	NA	0	4.63315	4.65065	13.0744	15.5325	0	7.1774	14.2476	7.42159	10.8133
ENSMUSG00000098854	Gm5118	3.0913	-0.452049	0.463463	-0.975373	0.329375	0.482309	NA	1.85919	0	9.30129	2.37716	3.10649	0.960015	0	11.3981	0.927698	0.983031
ENSMUSG00000068706	Gm10250	35.7801	0.461603	0.47327	0.975348	0.329388	0.482293	0.616436	58.5644	42.625	35.3449	24.9602	21.7454	38.4006	49.2164	18.047	31.5417	37.3552
ENSMUSG00000033902	Mapkbp1	529.881	-0.291072	0.298434	-0.975331	0.329396	0.482281	0.616436	672.097	518.913	758.055	381.535	781.8	360.966	398.858	369.489	472.198	584.904
ENSMUSG00000085154	C130046K22Rik	9.33424	-0.543734	0.557526	-0.975263	0.32943	0.482237	NA	2.78878	13.8995	5.58077	5.94291	0	7.68012	8.20274	17.0972	21.3371	10.8133
ENSMUSG00000074178	Gm10638	7.45054	-0.543909	0.557741	-0.975201	0.329461	0.482196	NA	4.64797	3.70652	12.0917	3.56574	10.355	7.68012	1.02534	6.6489	12.9878	11.7964
ENSMUSG00000020251	Glt8d2	179.211	-0.346488	0.355374	-0.974995	0.329563	0.482062	0.616674	82.7339	64.8641	75.3405	133.121	66.2718	200.643	269.665	374.238	324.694	200.538
ENSMUSG00000094897	Gm22288	0.577541	-0.260905	0.267608	-0.974955	0.329583	0.482036	NA	0	0.926631	0	0	0	0	0	1.89969	0	2.94909
ENSMUSG00000093497	Gm20713	1.31858	-0.29096	0.298489	-0.974778	0.32967	0.48192	NA	0	0	0	3.56574	0	0	0	2.84953	1.8554	4.91516
ENSMUSG00000106457	NA	42.833	-0.54677	0.560936	-0.974746	0.329686	0.481899	0.616778	25.099	96.3696	9.30129	46.3547	39.3489	0.960015	50.2418	75.9874	47.3126	37.3552
ENSMUSG00000017737	Mmp9	102.684	-0.465992	0.478076	-0.974723	0.329698	0.481884	0.616778	65.0716	55.5978	106.965	153.327	269.229	83.5213	28.7096	121.58	110.396	32.44
ENSMUSG00000053111	Fank1	95.6725	0.448078	0.459788	0.974531	0.329793	0.481759	0.616883	125.495	37.0652	93.943	82.0121	120.118	152.642	95.3568	122.53	86.2759	41.2873
ENSMUSG00000086606	Gm13205	25.2071	0.520617	0.534325	0.974346	0.329885	0.481638	0.616981	31.6062	24.0924	24.1834	38.0346	14.497	40.3206	23.5829	7.59874	16.6986	31.457
ENSMUSG00000061650	Med9	394.802	0.298019	0.305922	0.974167	0.329974	0.481521	0.617053	402.514	437.37	295.781	215.133	353.104	698.891	324.008	453.075	405.404	362.739
ENSMUSG00000040365	Trim41	314.668	0.30661	0.314772	0.974071	0.330021	0.481458	0.617053	327.217	449.416	384.143	337.557	381.063	198.723	378.351	163.373	231.925	294.909
ENSMUSG00000050549	5730508B09Rik	145.358	0.314207	0.322585	0.974031	0.330041	0.481432	0.617053	266.793	184.399	133.008	148.573	110.798	135.362	143.548	137.727	87.2036	106.167
ENSMUSG00000051705	Senp8	653.453	0.257438	0.264335	0.97391	0.330101	0.481353	0.617091	484.319	668.101	532.034	475.432	748.664	1008.02	612.129	713.332	662.377	630.123
ENSMUSG00000000399	Ndufa9	4742.6	0.168508	0.173048	0.973766	0.330173	0.481259	0.617132	5888.98	4886.12	3615.41	4918.35	3868.62	5236.88	5167.72	4176.46	4872.27	4795.23
ENSMUSG00000022342	Kcnv1	535.295	0.301176	0.309309	0.973707	0.330202	0.48122	0.617132	892.41	807.095	705.968	934.225	801.475	288.965	257.361	159.574	352.525	153.353
ENSMUSG00000031461	Myom2	6.19407	-0.539327	0.553894	-0.973701	0.330205	0.481216	NA	7.43675	8.33967	12.0917	9.50865	7.24848	0.960015	1.02534	1.89969	5.56619	7.86425
ENSMUSG00000095845	Gm5741	10.7179	0.520775	0.534846	0.97369	0.330211	0.481209	NA	0	3.70652	21.393	20.2059	33.1359	0.960015	18.4562	1.89969	7.42159	0
ENSMUSG00000087286	Gm9013	6.09908	0.538185	0.552733	0.973679	0.330216	0.481202	NA	3.71838	1.85326	14.8821	10.6972	4.14199	3.84006	12.3041	4.74922	1.8554	2.94909
ENSMUSG00000102495	NA	1.9942	-0.431714	0.443491	-0.973445	0.330332	0.481049	NA	1.85919	1.85326	3.72052	0	1.0355	0	1.02534	5.69906	2.78309	1.96606
ENSMUSG00000032649	Colgalt2	62.3461	0.475019	0.488081	0.973239	0.330434	0.480915	0.617488	166.397	86.1766	56.7379	60.6176	127.366	15.3602	47.1657	16.1473	27.8309	19.6606
ENSMUSG00000045967	Gpr158	83.2891	-0.505641	0.51961	-0.973117	0.330495	0.480835	0.617488	32.5358	124.168	76.2706	196.116	126.331	38.4006	36.9123	82.6363	105.758	13.7624
ENSMUSG00000064565	Gm24145	4.54906	-0.498515	0.512293	-0.973107	0.3305	0.480828	NA	1.85919	0	10.2314	8.32007	4.14199	2.88005	0	1.89969	9.27698	6.88122
ENSMUSG00000087574	C030037D09Rik	109.131	-0.482639	0.495994	-0.973074	0.330516	0.480807	0.617488	49.2685	135.288	119.987	17.8287	100.443	100.802	101.509	221.313	163.275	81.5916
ENSMUSG00000108597	NA	135.117	0.39869	0.409751	0.973005	0.330551	0.480762	0.617488	126.425	176.986	124.637	329.237	158.431	72.9612	134.32	92.1348	76.0713	59.9649
ENSMUSG00000035383	Pmch	3.02452	-0.419726	0.431431	-0.972868	0.330619	0.480672	NA	4.64797	6.48641	5.58077	0	0	0	0	1.89969	2.78309	8.84728
ENSMUSG00000031661	Nkd1	335.383	-0.287223	0.295252	-0.972805	0.33065	0.480631	0.617601	106.903	126.022	154.401	161.647	94.2302	432.967	528.051	710.483	410.97	628.157
ENSMUSG00000105387	NA	2.91777	-0.449754	0.462368	-0.972718	0.330693	0.480575	NA	1.85919	3.70652	5.58077	0	1.0355	1.92003	0	7.59874	6.49389	0.983031
ENSMUSG00000097686	Gm26647	24.5846	0.537801	0.552936	0.972628	0.330738	0.480515	0.617648	5.57756	48.1848	53.9475	46.3547	55.9168	0	23.5829	9.49843	2.78309	0
ENSMUSG00000046707	Csnk2a2	1196.38	0.223412	0.229719	0.972546	0.330779	0.480462	0.617648	889.622	1456.66	1271.49	1378.75	1343.04	1265.3	1204.78	843.461	1045.52	1265.16
ENSMUSG00000035580	Kcnh8	337.583	-0.270961	0.278618	-0.972515	0.330794	0.480442	0.617648	337.443	475.361	404.606	513.467	424.554	246.724	181.486	336.244	233.78	222.165
ENSMUSG00000101746	RP23-326H11.1	0.578311	0.260578	0.267987	0.972355	0.330874	0.480337	NA	0	0	0	0	0	4.80008	0	0	0	0.983031
ENSMUSG00000015759	Cnih1	4022.59	0.216585	0.222791	0.972144	0.330979	0.4802	0.617919	4968.68	4264.35	2529.95	3711.94	3511.37	5234.96	4073.68	3366.24	3501.13	5063.59
ENSMUSG00000065246	Gm22297	1.60908	-0.343131	0.353085	-0.971807	0.331146	0.47998	NA	0	0	1.86026	4.75432	0	0	0	3.79937	3.71079	1.96606
ENSMUSG00000037262	Kin	1313.12	0.173738	0.178784	0.971779	0.331161	0.479961	0.618185	1208.47	1220.37	877.112	1003.16	946.444	1664.67	1725.65	1232.9	1524.21	1728.17
ENSMUSG00000108055	NA	1.89936	-0.342834	0.352795	-0.971764	0.331168	0.479952	NA	1.85919	0	0	3.56574	2.07099	0	0	8.54859	0	2.94909
ENSMUSG00000034422	Parp14	8.50591	-0.521391	0.536561	-0.971727	0.331187	0.479927	NA	0.929594	24.0924	5.58077	9.50865	26.9229	0	0	7.59874	6.49389	3.93213
ENSMUSG00000034940	Synrg	1224.59	0.224399	0.230941	0.971674	0.331213	0.479893	0.618209	928.664	1164.77	783.169	991.277	920.557	1522.58	1762.56	1045.78	1326.61	1799.93
ENSMUSG00000086360	Gm16214	15.7772	0.541274	0.557232	0.971362	0.331368	0.479689	NA	11.1551	5.55978	15.8122	20.2059	12.426	32.6405	19.4815	3.79937	11.1324	25.5588
ENSMUSG00000074826	Gm10767	144.618	-0.41314	0.425323	-0.971354	0.331372	0.479684	0.618432	175.693	114.902	192.537	129.555	141.863	177.603	43.0644	179.52	173.48	117.964
ENSMUSG00000107954	NA	13.2622	0.546052	0.562331	0.971052	0.331522	0.479487	NA	2.78878	10.1929	18.6026	28.5259	11.3905	23.0404	13.3294	19.9467	1.8554	2.94909
ENSMUSG00000066440	Zfyve26	510.509	-0.340419	0.350637	-0.970859	0.331618	0.479361	0.618818	190.567	466.095	474.366	501.581	611.979	326.405	645.966	455.925	577.956	854.254
ENSMUSG00000038302	Lace1	175.717	-0.327644	0.337569	-0.970599	0.331748	0.479191	0.618937	173.834	224.245	175.794	109.349	198.815	118.082	180.46	165.273	240.274	171.047
ENSMUSG00000030222	Rerg	108.456	-0.440405	0.453762	-0.970563	0.331766	0.479168	0.618937	200.792	60.231	67.8994	71.3149	111.834	96.0015	83.0527	211.815	102.975	78.6425
ENSMUSG00000020830	Vmo1	2.83201	0.306214	0.315522	0.970499	0.331798	0.479126	NA	3.71838	0	11.1615	0	0	13.4402	0	0	0	0
ENSMUSG00000027864	Ptgfrn	604.596	0.261292	0.269236	0.970493	0.331801	0.479122	0.618937	528.009	767.25	705.968	439.775	697.925	528.008	771.057	482.52	513.017	612.429
ENSMUSG00000021585	Cast	21.4072	0.546166	0.562881	0.970305	0.331895	0.479	NA	0.929594	8.33967	23.2532	48.7318	4.14199	47.0407	28.7096	3.79937	33.3971	15.7285
ENSMUSG00000021595	Nsun2	1257.3	0.186033	0.191769	0.970093	0.332	0.478861	0.619235	1449.24	1170.33	1184.98	1225.43	1531.5	1362.26	1235.54	1027.73	1102.11	1283.84
ENSMUSG00000097850	4631405K08Rik	3.39127	0.304699	0.314122	0.970002	0.332045	0.478803	NA	0	18.5326	0	0	0	0	15.3801	0	0	0
ENSMUSG00000107549	NA	34.3418	0.50791	0.523743	0.969771	0.332161	0.478652	0.619461	15.8031	22.2391	34.4148	49.9204	107.692	17.2803	42.039	25.6458	18.554	9.83031
ENSMUSG00000101051	RP23-376D8.1	1.90637	-0.317816	0.32773	-0.969747	0.332172	0.478636	NA	0	0	5.58077	0	1.0355	0	0	0	5.56619	6.88122
ENSMUSG00000028407	Toporsos	118.838	0.312353	0.322144	0.969606	0.332243	0.478544	0.619495	168.257	129.728	69.7597	86.7664	74.5558	132.482	170.207	114.931	101.119	140.573
ENSMUSG00000075324	Fign	203.938	-0.360406	0.371716	-0.969573	0.332259	0.478523	0.619495	401.585	305.788	154.401	173.533	186.389	90.2414	180.46	132.028	129.878	285.079
ENSMUSG00000079550	Mpp4	22.8711	0.545485	0.562675	0.96945	0.332321	0.478442	NA	36.2542	35.212	7.44103	36.846	39.3489	6.72011	35.887	14.2476	15.7709	0.983031
ENSMUSG00000038679	Trps1	1313.1	-0.228072	0.235266	-0.969421	0.332335	0.478423	0.619495	962.13	1174.04	1051.05	1422.73	1932.24	1097.3	1281.68	1534	1400.82	1274.99
ENSMUSG00000089224	Gm22075	0.567934	-0.25922	0.267415	-0.969356	0.332368	0.478381	NA	0	0	0.930129	0	0	0	0	4.74922	0	0
ENSMUSG00000044390	Tigd3	283.266	0.299487	0.30896	0.969338	0.332376	0.47837	0.619495	446.205	300.228	241.834	310.22	239.2	360.006	228.651	284.953	253.262	168.098
ENSMUSG00000031337	Mtm1	265.976	-0.349984	0.361056	-0.969336	0.332377	0.478369	0.619495	82.7339	224.245	207.419	288.825	349.998	243.844	265.564	436.928	298.719	261.486
ENSMUSG00000034584	Exph5	13.4945	-0.537178	0.55438	-0.96897	0.33256	0.47813	NA	0	3.70652	5.58077	1.18858	2.07099	31.6805	2.05068	55.0909	13.9155	19.6606
ENSMUSG00000066838	Zfp772	420.322	-0.230011	0.237457	-0.968644	0.332723	0.477917	0.62002	314.203	277.989	198.118	224.642	294.081	534.728	513.696	606.95	524.15	714.664
ENSMUSG00000026202	Tuba4a	190.023	0.393463	0.406213	0.968614	0.332738	0.477898	0.62002	183.13	150.114	213.93	122.424	86.9818	370.566	180.46	194.718	283.876	114.032
ENSMUSG00000098224	Gm7985	19.2573	-0.526068	0.543195	-0.96847	0.33281	0.477804	NA	7.43675	13.8995	29.7641	24.9602	17.6034	9.60015	17.4308	35.1442	26.9033	9.83031
ENSMUSG00000025491	Ifitm1	6.32653	0.511497	0.528186	0.968403	0.332843	0.477761	NA	3.71838	2.77989	2.79039	2.37716	11.3905	23.0404	3.07603	7.59874	6.49389	0
ENSMUSG00000083827	Gm15712	367.233	-0.372343	0.384594	-0.968146	0.332971	0.477593	0.620278	60.4236	199.226	85.5719	169.967	185.354	368.646	640.839	757.975	558.474	645.852
ENSMUSG00000030887	Pdzd9	36.944	-0.494763	0.511045	-0.96814	0.332974	0.477589	0.620278	32.5358	44.4783	29.7641	32.0917	19.6744	21.1203	41.0137	90.2351	24.1202	34.4061
ENSMUSG00000027660	Skil	1179.55	-0.190551	0.19683	-0.968098	0.332996	0.477562	0.620278	1130.39	1062.85	1022.21	1346.66	928.841	1152.98	1166.84	1477.01	1334.03	1173.74
ENSMUSG00000096883	AI848285	13.0734	-0.54137	0.559266	-0.968001	0.333044	0.477499	NA	6.50716	2.77989	8.37116	8.32007	7.24848	23.0404	4.10137	28.4953	23.1925	18.6776
ENSMUSG00000104592	NA	0.595065	-0.259368	0.267944	-0.967993	0.333048	0.477493	NA	0	0	0	0	1.0355	0	0	0	0	4.91516
ENSMUSG00000109091	NA	0.595065	-0.259368	0.267944	-0.967993	0.333048	0.477493	NA	0	0	0	0	1.0355	0	0	0	0	4.91516
ENSMUSG00000064145	Arih2	841.413	0.240433	0.2484	0.96793	0.333079	0.477452	0.62036	724.154	798.756	1086.39	878.361	727.954	850.574	1008.94	1017.28	732.882	588.836
ENSMUSG00000047143	Dmrta2	224.887	0.292427	0.302156	0.967799	0.333145	0.477367	0.620408	85.5227	60.231	78.1308	65.372	69.3783	456.007	412.188	300.15	257.9	463.991
ENSMUSG00000058057	Mettl7a3	2.2239	0.379047	0.391783	0.967492	0.333298	0.477167	NA	3.71838	1.85326	2.79039	2.37716	0	9.60015	0	1.89969	0	0
ENSMUSG00000083557	Gm6877	1.85883	-0.457858	0.473329	-0.967315	0.333387	0.477052	NA	0.929594	0.926631	0.930129	2.37716	1.0355	0.960015	1.02534	3.79937	4.63849	1.96606
ENSMUSG00000040390	Map3k10	256.956	0.256239	0.264899	0.967305	0.333391	0.477046	0.620722	263.075	260.383	250.205	284.071	316.862	312.965	219.423	187.119	219.864	255.588
ENSMUSG00000020962	Gtf2a1	1294.35	0.207173	0.214176	0.967303	0.333392	0.477044	0.620722	1325.6	1520.6	875.252	1105.38	1296.44	1305.62	1671.31	1073.32	1371.14	1398.85
ENSMUSG00000104271	NA	20.2139	-0.539672	0.557955	-0.967232	0.333428	0.476998	NA	0	25.019	21.393	46.3547	18.6389	2.88005	15.3801	30.395	36.1802	5.89819
ENSMUSG00000107155	NA	29.8251	0.53105	0.549057	0.967203	0.333443	0.476979	0.620741	4.64797	35.212	21.393	36.846	15.5325	39.3606	62.5459	50.3417	17.6263	14.7455
ENSMUSG00000089879	4930448H16Rik	2.47477	-0.423209	0.437658	-0.966987	0.333551	0.476838	NA	0.929594	0.926631	5.58077	1.18858	0	0.960015	1.02534	0	10.2047	3.93213
ENSMUSG00000033214	Slitrk5	1744.64	0.210514	0.217761	0.966719	0.333684	0.476664	0.62098	2060.91	2268.39	2691.79	3005.92	3711.22	756.492	855.135	781.721	798.748	516.091
ENSMUSG00000021061	Sptb	71.3056	0.407449	0.421505	0.966654	0.333717	0.476622	0.62098	107.833	61.1576	70.6898	85.5778	123.224	78.7213	48.1911	51.2915	35.2525	51.1176
ENSMUSG00000034881	Tbxa2r	15.7306	-0.496179	0.513311	-0.966624	0.333732	0.476602	NA	0	25.9457	37.2052	0	35.2069	0	5.12671	25.6458	5.56619	22.6097
ENSMUSG00000026235	Epha4	12620.5	-0.197384	0.204211	-0.96657	0.333759	0.476567	0.62098	6709.81	6528.11	6037.47	5819.29	6270.97	16569.9	18353.6	17612	15493.5	26810.2
ENSMUSG00000002608	Ccdc97	1002.74	-0.180466	0.186709	-0.966563	0.333763	0.476562	0.62098	928.664	968.329	833.396	738.109	794.226	1075.22	1057.13	976.439	1289.5	1366.41
ENSMUSG00000026259	Ngef	219.714	0.341579	0.3534	0.96655	0.333769	0.476554	0.62098	425.754	274.283	452.973	307.843	283.726	99.8416	107.661	91.1849	106.685	47.1855
ENSMUSG00000056367	Actr3b	859.988	-0.285535	0.295461	-0.966404	0.333842	0.476459	0.621005	967.707	855.28	770.147	988.9	773.516	1047.38	436.796	778.871	1145.71	835.577
ENSMUSG00000020679	Hnf1b	0.567585	-0.258469	0.267461	-0.96638	0.333854	0.476443	NA	0	0.926631	0	0	0	0	0	4.74922	0	0
ENSMUSG00000026775	Yme1l1	3042.31	-0.192083	0.198769	-0.966364	0.333862	0.476433	0.621005	2103.67	2511.17	2455.54	3495.62	3886.22	2784.04	3088.33	3654.05	3201.49	3243.02
ENSMUSG00000003309	Ap1m2	13.1193	-0.536262	0.555281	-0.965749	0.33417	0.476033	NA	6.50716	19.4592	30.6943	23.7716	28.9939	0	1.02534	0	14.8432	5.89819
ENSMUSG00000084013	Gm14270	32.6919	0.457014	0.47334	0.965507	0.334291	0.475876	0.621728	39.9725	22.2391	25.1135	26.1488	41.4199	41.2807	45.1151	27.5454	31.5417	26.5418
ENSMUSG00000101413	RP24-68C1.2	0.566474	-0.258187	0.267444	-0.965386	0.334352	0.475796	NA	0	0.926631	0	0	0	0	0	1.89969	1.8554	0.983031
ENSMUSG00000096740	Gm21743	201.752	0.270698	0.280467	0.965169	0.33446	0.475655	0.62197	167.327	169.573	166.493	124.801	174.999	313.925	232.753	239.36	186.467	241.826
ENSMUSG00000097837	Gm26794	55.2862	0.446663	0.46287	0.964986	0.334552	0.475537	0.622003	130.143	84.3234	110.685	54.6747	44.5264	29.7605	32.811	25.6458	16.6986	23.5928
ENSMUSG00000065118	Gm23297	8.17211	-0.517627	0.536418	-0.964969	0.33456	0.475525	NA	1.85919	5.55978	9.30129	3.56574	17.6034	0	8.20274	11.3981	22.2648	1.96606
ENSMUSG00000033985	Tesk2	105.698	-0.400409	0.41495	-0.964958	0.334566	0.475518	0.622003	64.142	55.5978	66.9693	24.9602	72.4848	158.403	97.4075	234.611	143.793	138.607
ENSMUSG00000086720	Plxna4os3	2.11457	-0.374806	0.388423	-0.964942	0.334574	0.475508	NA	0	5.55978	0.930129	2.37716	1.0355	0	0	4.74922	6.49389	0
ENSMUSG00000105257	NA	0.589532	-0.258418	0.267819	-0.9649	0.334595	0.475481	NA	0	0	0	0	1.0355	0	0	0	0.927698	3.93213
ENSMUSG00000097709	2810429I04Rik	38.5511	0.505493	0.52389	0.964884	0.334603	0.47547	0.622003	22.3103	63.9375	42.7859	57.0519	78.6978	11.5202	51.2671	15.1975	25.0479	17.6946
ENSMUSG00000015968	Cacna1d	476.841	-0.282666	0.292981	-0.964791	0.334649	0.47541	0.622003	313.273	513.353	745.033	716.714	713.457	332.165	284.02	547.11	318.201	285.079
ENSMUSG00000081209	Gm14890	8.68058	-0.517067	0.535941	-0.964784	0.334653	0.475405	NA	10.2255	12.9728	20.4628	17.8287	3.10649	0	1.02534	0	7.42159	13.7624
ENSMUSG00000061603	Akap6	1769.02	-0.176364	0.18281	-0.964736	0.334677	0.475374	0.622003	1634.23	1912.57	1766.32	2215.52	1830.76	1335.38	1748.21	1716.37	1865.6	1665.26
ENSMUSG00000022019	Tdrd3	1355.86	0.149758	0.155255	0.964589	0.334751	0.475279	0.622066	1557.07	1445.54	1171.03	1356.17	1302.66	1474.58	1388.31	1328.83	1348.87	1185.54
ENSMUSG00000107278	NA	58.7285	-0.435527	0.451653	-0.964294	0.334898	0.475087	0.622267	21.3807	43.5516	32.5545	54.6747	37.2779	36.4806	91.2555	96.884	78.8544	94.371
ENSMUSG00000103120	NA	0.588428	-0.258232	0.267794	-0.96429	0.3349	0.475084	NA	0	0	0	0	1.0355	0	0	1.89969	0	2.94909
ENSMUSG00000103376	NA	15.882	-0.532263	0.55204	-0.964176	0.334958	0.47501	NA	26.0286	12.9728	16.7423	17.8287	23.8164	5.76009	9.22808	25.6458	13.9155	6.88122
ENSMUSG00000025962	Fastkd2	1129.52	-0.226701	0.235158	-0.964036	0.335028	0.474919	0.622357	720.435	946.09	876.182	1163.62	805.617	1045.46	1410.87	1701.17	1448.14	1177.67
ENSMUSG00000055809	Dnaaf3	11.2701	-0.534876	0.554838	-0.964023	0.335034	0.474911	NA	14.8735	16.6793	21.393	0	10.355	1.92003	7.1774	17.0972	6.49389	16.7115
ENSMUSG00000046671	Mtfr1l	3892.72	0.162406	0.168495	0.96386	0.335116	0.474804	0.622357	4989.13	4007.68	3240.57	3541.97	3551.75	4691.59	3694.31	3902.91	3932.51	3374.75
ENSMUSG00000089673	Gm16546	1.64624	0.328336	0.340664	0.963814	0.335139	0.474775	NA	0.929594	0	6.5109	0	0	1.92003	6.15205	0.949843	0	0
ENSMUSG00000086922	Gm13835	74.8676	0.342008	0.354895	0.963687	0.335203	0.474692	0.622357	89.241	94.5163	67.8994	89.1436	68.3428	77.7612	79.9767	59.8401	64.9389	57.0158
ENSMUSG00000095895	Gm21963	6.11808	-0.529976	0.549956	-0.963669	0.335212	0.474681	NA	0.929594	3.70652	1.86026	4.75432	13.4615	2.88005	5.12671	10.4483	11.1324	6.88122
ENSMUSG00000048874	Phf3	1981.12	-0.191077	0.198284	-0.96365	0.335222	0.474668	0.622357	2175.25	2169.24	1859.33	2221.46	1886.68	1507.22	1984.04	2411.65	1937.96	1658.37
ENSMUSG00000033075	Senp1	1166.05	-0.174381	0.180959	-0.963646	0.335223	0.474666	0.622357	1062.53	914.584	840.837	999.597	792.155	1251.86	1364.73	1521.65	1305.27	1607.26
ENSMUSG00000025076	Casp7	129.737	0.453325	0.470434	0.963632	0.33523	0.474657	0.622357	119.918	177.913	127.428	70.1263	114.94	231.364	112.788	154.824	159.564	28.5079
ENSMUSG00000037674	Rfx7	2057.1	0.16298	0.169144	0.96356	0.335267	0.47461	0.622357	2089.73	2295.26	1863.98	2453.23	2061.67	2062.11	2134.76	1742.01	1796.02	2072.23
ENSMUSG00000035614	Fam179b	1134.76	-0.185321	0.192333	-0.963546	0.335273	0.474601	0.622357	1042.07	1010.03	1130.11	1142.23	1250.88	1151.06	977.151	1448.51	997.276	1198.32
ENSMUSG00000101191	RP23-389F23.2	8.38514	-0.51077	0.530121	-0.963497	0.335298	0.474569	NA	4.64797	0	6.5109	1.18858	0	10.5602	7.1774	30.395	3.71079	19.6606
ENSMUSG00000026778	Prkcq	56.9332	0.519595	0.539288	0.963483	0.335305	0.47456	0.622357	106.903	115.829	82.7815	87.955	112.869	22.0804	10.2534	22.7962	0	7.86425
ENSMUSG00000091443	Gm17023	3.85438	-0.487247	0.505751	-0.963413	0.33534	0.474514	NA	0	2.77989	4.65065	7.13149	1.0355	2.88005	1.02534	1.89969	9.27698	7.86425
ENSMUSG00000109780	NA	48.9988	-0.469903	0.487787	-0.963337	0.335378	0.474465	0.622419	72.5083	38.9185	80.9212	35.6574	32.1004	48.0008	20.5068	66.489	40.8187	54.0667
ENSMUSG00000022404	Slc25a17	2952.89	-0.158578	0.16463	-0.963235	0.33543	0.474398	0.62243	2647.48	2209.09	2286.26	2700.46	2456.2	3431.09	3007.33	3200.97	3939.01	3650.98
ENSMUSG00000102411	NA	337.247	-0.518959	0.538839	-0.963107	0.335494	0.474315	0.62243	85.5227	244.63	465.995	389.855	227.809	58.5609	495.24	492.969	467.56	444.33
ENSMUSG00000022438	Parvb	32.6466	0.540451	0.561165	0.963087	0.335504	0.474303	0.62243	33.4654	54.6712	69.7597	24.9602	24.8519	32.6405	34.8616	2.84953	45.4572	2.94909
ENSMUSG00000068039	Tcp1	9267.87	0.185388	0.192521	0.962949	0.335573	0.474213	0.622486	9665.92	9284.84	6389.99	9235.28	7629.54	12817.2	9008.66	9264.77	10348.5	9034.06
ENSMUSG00000054951	9130008F23Rik	9.70007	-0.493686	0.512975	-0.962396	0.335851	0.473854	NA	19.5215	4.63315	8.37116	1.18858	9.31947	8.64014	0	34.1944	11.1324	0
ENSMUSG00000088493	Gm24401	31.0005	-0.496976	0.516501	-0.962197	0.335951	0.473724	0.623075	9.29594	39.8451	26.0436	14.263	19.6744	24.0004	35.887	35.1442	54.7342	51.1176
ENSMUSG00000070532	1700084C01Rik	9.57219	-0.539972	0.561189	-0.962192	0.335953	0.473721	NA	12.0847	7.41304	14.8821	2.37716	6.21298	2.88005	9.22808	18.047	16.6986	5.89819
ENSMUSG00000004207	Psap	5190.51	-0.293739	0.305292	-0.962157	0.335971	0.473699	0.623075	4810.65	3950.23	5830.05	3563.37	4515.8	7016.75	3189.84	9187.83	4969.68	4870.92
ENSMUSG00000110697	NA	2.72234	0.358136	0.372244	0.962102	0.335998	0.473663	NA	0	0	7.44103	9.50865	2.07099	0	8.20274	0	0	0
ENSMUSG00000097404	Gm10814	5.18814	-0.480796	0.499759	-0.962056	0.336022	0.473633	NA	3.71838	0	15.8122	2.37716	2.07099	0	4.10137	14.2476	4.63849	4.91516
ENSMUSG00000108659	NA	7.47299	0.513666	0.533994	0.961932	0.336084	0.473553	NA	8.36635	6.48641	7.44103	3.56574	24.8519	2.88005	13.3294	0	0.927698	6.88122
ENSMUSG00000029547	Ints1	1185.41	-0.207585	0.215822	-0.961833	0.336133	0.473488	0.623303	1188.02	951.65	1820.26	1132.72	1543.93	1013.78	886.921	1018.23	1165.19	1133.44
ENSMUSG00000082816	Gm11953	19.505	0.505226	0.525276	0.961828	0.336136	0.473485	NA	31.6062	17.606	16.7423	26.1488	16.568	26.8804	18.4562	11.3981	13.9155	15.7285
ENSMUSG00000003355	Fkbp11	32.4624	0.484378	0.503696	0.961648	0.336226	0.473368	0.623401	60.4236	39.8451	52.0872	35.6574	41.4199	30.7205	17.4308	8.54859	13.9155	24.5758
ENSMUSG00000046152	Fut10	52.4147	-0.516019	0.536761	-0.961358	0.336372	0.47318	0.623598	25.099	18.5326	31.6244	2.37716	61.0943	43.2007	70.7486	72.1881	70.5051	128.777
ENSMUSG00000080723	Gm12564	0.582894	-0.257272	0.267668	-0.96116	0.336472	0.473052	NA	0	0	0	0	1.0355	0	0	1.89969	0.927698	1.96606
ENSMUSG00000036718	Micall2	65.9188	-0.438313	0.456061	-0.961084	0.33651	0.473002	0.623779	129.214	88.9565	70.6898	48.7318	107.692	46.0807	18.4562	36.094	62.1558	51.1176
ENSMUSG00000035560	Wdr20rt	2.07796	-0.428054	0.445418	-0.961015	0.336545	0.472957	NA	1.85919	1.85326	0	3.56574	2.07099	0.960015	0	6.6489	1.8554	1.96606
ENSMUSG00000044629	Cnrip1	4496.8	0.143468	0.149292	0.960992	0.336556	0.472942	0.623792	5204.8	5031.6	4406.95	5078.81	5349.38	4384.39	4058.3	4133.72	3866.65	3453.39
ENSMUSG00000089793	Gm16112	0.607055	-0.2575	0.267964	-0.960949	0.336578	0.472914	NA	0	0	0	1.18858	0	0	0	0.949843	0	3.93213
ENSMUSG00000028214	Gem	357.279	-0.397949	0.414158	-0.960862	0.336622	0.472858	0.623839	20.4511	118.609	145.1	72.5035	69.3783	571.209	493.19	816.865	637.329	628.157
ENSMUSG00000099895	RP23-329F7.3	5.65406	-0.408205	0.424879	-0.960756	0.336675	0.472789	NA	3.71838	0	9.30129	2.37716	16.568	0	0	0	0	24.5758
ENSMUSG00000096943	Gm26721	82.5219	0.376312	0.391703	0.960709	0.336698	0.472759	0.623907	111.551	69.4973	146.96	124.801	82.8398	74.8812	61.5205	58.8903	51.0234	43.2534
ENSMUSG00000102348	NA	1.01024	0.264534	0.275366	0.960661	0.336723	0.472728	NA	0	0	0	0	0	0	8.20274	1.89969	0	0
ENSMUSG00000106981	NA	78.7656	0.400026	0.416447	0.960569	0.336769	0.472668	0.623963	95.7482	59.3044	71.6199	68.9377	31.0649	97.9216	125.092	59.8401	95.5529	82.5746
ENSMUSG00000061111	Fam195b	5157.29	0.211044	0.219726	0.960487	0.33681	0.472615	0.623966	6440.23	4908.36	4346.49	4081.59	5067.72	7459.32	4225.44	4929.69	5214.59	4899.43
ENSMUSG00000106603	NA	23.2336	0.537832	0.56015	0.960158	0.336976	0.472401	0.624199	12.0847	34.2853	46.5065	66.5605	62.1298	0.960015	5.12671	1.89969	2.78309	0
ENSMUSG00000060429	Sntb1	3.12981	-0.356943	0.371761	-0.96014	0.336985	0.47239	NA	0	0	0	8.32007	6.21298	0	0	2.84953	13.9155	0
ENSMUSG00000089855	Gm15662	2.46731	-0.42409	0.441739	-0.960046	0.337032	0.472329	NA	0.929594	8.33967	1.86026	0	3.10649	0	0	2.84953	4.63849	2.94909
ENSMUSG00000049107	Ntf3	457.298	-0.266446	0.277538	-0.960035	0.337037	0.472322	0.62424	506.629	338.22	610.165	647.777	687.57	402.246	225.575	381.837	324.694	448.262
ENSMUSG00000089733	Gm15628	0.556862	-0.256466	0.267245	-0.959667	0.337223	0.472083	NA	0	0	0.930129	0	0	0	0	0	4.63849	0
ENSMUSG00000073242	Dnmt3aos	0.556862	-0.256466	0.267245	-0.959667	0.337223	0.472083	NA	0	0	0.930129	0	0	0	0	0	4.63849	0
ENSMUSG00000024236	Svil	132.918	-0.411357	0.428688	-0.959572	0.337271	0.472021	0.624548	116.199	94.5163	206.489	60.6176	90.0882	111.362	134.32	127.279	131.733	256.571
ENSMUSG00000030717	Nupr1	6.39389	0.484871	0.505303	0.959564	0.337274	0.472017	NA	0	9.26631	13.0218	15.4516	10.355	5.76009	6.15205	0	0	3.93213
ENSMUSG00000045980	Tmem104	261.318	-0.344902	0.359442	-0.959546	0.337284	0.472004	0.624548	244.483	187.179	294.851	109.349	181.212	311.045	230.702	309.649	270.888	473.821
ENSMUSG00000064994	Gm22422	1.49938	0.292023	0.30434	0.959526	0.337294	0.471992	NA	0	0	1.86026	3.56574	0	8.64014	0	0	0.927698	0
ENSMUSG00000026921	Egfl7	118.922	-0.381344	0.397503	-0.959348	0.337383	0.471877	0.624658	135.721	76.9103	133.939	90.3322	113.905	136.322	73.8246	88.3354	184.612	155.319
ENSMUSG00000060131	Atp8b4	14.6926	-0.532208	0.554965	-0.958994	0.337562	0.471647	NA	14.8735	1.85326	16.7423	2.37716	0	11.5202	16.4055	15.1975	47.3126	20.6437
ENSMUSG00000108260	NA	19.5797	-0.52041	0.54274	-0.958857	0.337631	0.471558	NA	0	10.1929	47.4366	58.2405	0	10.5602	3.07603	12.348	18.554	35.3891
ENSMUSG00000025938	Slco5a1	1989.07	-0.160216	0.167106	-0.958765	0.337677	0.471499	0.625128	1566.37	1995.96	2462.05	2303.47	2109.31	1719.39	1806.65	2129.55	1804.37	1993.59
ENSMUSG00000003402	Prkcsh	2465.21	-0.204251	0.213056	-0.958669	0.337726	0.471436	0.625144	2735.8	2198.89	2351.37	2090.71	2725.43	2043.87	2540.8	2367.96	2243.17	3354.1
ENSMUSG00000081829	Gm15460	4.65507	0.516367	0.538632	0.958664	0.337728	0.471433	NA	2.78878	0	6.5109	9.50865	6.21298	6.72011	7.1774	1.89969	2.78309	2.94909
ENSMUSG00000051557	Pusl1	620.987	-0.248449	0.259247	-0.95835	0.337886	0.471229	0.625368	667.449	558.758	949.662	570.519	881.208	511.688	408.086	681.987	503.74	476.77
ENSMUSG00000081733	Gm12852	3.16729	0.398388	0.415711	0.95833	0.337896	0.471217	NA	0.929594	5.55978	4.65065	0	10.355	0	9.22808	0.949843	0	0
ENSMUSG00000036022	Fam122b	155.701	-0.372185	0.388432	-0.958172	0.337976	0.471114	0.625447	148.735	103.783	153.471	227.019	93.1947	93.1215	182.511	176.671	230.069	148.438
ENSMUSG00000013076	Amotl1	1390.63	-0.208289	0.217396	-0.958106	0.338009	0.471071	0.625447	909.143	1266.7	1287.3	1009.11	1255.02	1262.42	1724.63	1541.6	1657.8	1992.6
ENSMUSG00000026818	Cel	2.69458	-0.368103	0.384204	-0.958092	0.338017	0.471062	NA	0	0	0	8.32007	2.07099	0	1.02534	5.69906	0	9.83031
ENSMUSG00000063268	Parp10	22.265	0.515439	0.538016	0.958036	0.338045	0.471026	NA	25.099	21.3125	97.6636	9.50865	0	33.6005	12.3041	12.348	0	10.8133
ENSMUSG00000038357	Camp	2.14252	-0.403472	0.421211	-0.957885	0.338121	0.470928	NA	1.85919	0	2.79039	0	4.14199	0	1.02534	3.79937	0.927698	6.88122
ENSMUSG00000084289	Gm6977	10.1978	0.537111	0.560804	0.957752	0.338188	0.470842	NA	10.2255	14.8261	11.1615	5.94291	11.3905	18.2403	9.22808	9.49843	5.56619	5.89819
ENSMUSG00000067724	Gbx1	20.3682	0.534037	0.557607	0.957729	0.338199	0.470827	NA	9.29594	71.3506	13.9519	38.0346	30.0294	0	25.6336	6.6489	1.8554	6.88122
ENSMUSG00000035521	Gnptg	3319.48	-0.161228	0.168355	-0.957672	0.338228	0.47079	0.625719	2984	2814.18	3859.11	2932.23	3308.41	3377.33	3073.98	3877.26	3155.1	3813.18
ENSMUSG00000019892	Lrriq1	180.959	-0.362505	0.378568	-0.957567	0.338281	0.470722	0.625719	177.552	104.709	164.633	290.014	152.218	130.562	176.359	297.301	169.769	146.472
ENSMUSG00000025321	Itgb8	1269.18	0.151352	0.158061	0.957556	0.338286	0.470715	0.625719	1563.58	1566.93	1457.51	1445.31	1230.17	1169.3	1141.21	1069.52	962.023	1086.25
ENSMUSG00000047205	Dusp18	837.146	-0.236373	0.246866	-0.957497	0.338316	0.470677	0.625719	765.986	1146.24	963.614	799.915	616.121	828.493	636.738	817.815	996.348	800.188
ENSMUSG00000105217	NA	7.90538	0.522868	0.546106	0.957448	0.338341	0.470645	NA	0	0.926631	0	1.18858	5.17749	30.7205	13.3294	3.79937	11.1324	12.7794
ENSMUSG00000030124	Lag3	6.19432	0.52235	0.545568	0.957443	0.338344	0.470642	NA	1.85919	4.63315	7.44103	11.8858	7.24848	17.2803	1.02534	3.79937	1.8554	4.91516
ENSMUSG00000031847	1700030J22Rik	96.9543	0.392408	0.409936	0.957242	0.338445	0.470512	0.625834	139.439	125.095	108.825	128.367	42.4554	119.042	84.0781	66.489	75.1436	80.6086
ENSMUSG00000038973	Cldnd2	0.577361	-0.256102	0.267567	-0.95715	0.338491	0.470452	NA	0	0	0	0	1.0355	0	0	1.89969	1.8554	0.983031
ENSMUSG00000106450	NA	878.973	0.276397	0.288774	0.957139	0.338497	0.470445	0.625834	309.555	597.677	905.946	1148.17	818.043	958.095	1305.26	1027.73	643.823	1075.44
ENSMUSG00000025971	9430016H08Rik	997.467	0.199405	0.208335	0.957136	0.338499	0.470443	0.625834	1272.61	1225.01	938.5	676.303	723.812	1305.62	928.96	1031.53	945.325	926.999
ENSMUSG00000094649	Gm7102	40.2464	-0.492619	0.514833	-0.956853	0.338642	0.47026	0.626025	33.4654	23.1658	95.8033	32.0917	35.2069	27.8404	24.6082	75.0376	29.6863	25.5588
ENSMUSG00000062078	Qk	4563.66	0.158076	0.165247	0.956604	0.338767	0.470099	0.626041	5105.33	5692.29	5159.43	4407.26	4403.97	4352.71	4557.65	3330.15	4404.71	4223.1
ENSMUSG00000074480	Mex3a	4809.86	0.175688	0.183671	0.956537	0.338801	0.470056	0.626041	4063.26	4045.67	3932.59	3589.52	4458.85	5577.69	6489.39	4638.08	4768.37	6535.19
ENSMUSG00000102625	NA	91.6385	0.395745	0.413733	0.956523	0.338808	0.470046	0.626041	48.3389	58.3777	67.8994	106.972	141.863	124.802	112.788	121.58	48.2403	85.5237
ENSMUSG00000007216	Zfp775	325.553	0.243572	0.25466	0.956459	0.33884	0.470005	0.626041	254.709	350.266	294.851	370.837	362.424	302.405	417.314	318.197	269.96	314.57
ENSMUSG00000036027	1810046K07Rik	3.96598	-0.465601	0.486798	-0.956458	0.338841	0.470004	NA	0	0	0.930129	3.56574	5.17749	0	6.15205	8.54859	7.42159	7.86425
ENSMUSG00000102459	NA	36.9412	0.537887	0.562416	0.956387	0.338877	0.469958	0.626041	2.78878	27.7989	106.965	87.955	120.118	0	14.3548	6.6489	2.78309	0
ENSMUSG00000097287	D130017N08Rik	336.348	0.240845	0.251835	0.95636	0.338891	0.469941	0.626041	440.628	367.872	348.798	300.711	226.774	405.126	338.363	293.502	349.742	291.96
ENSMUSG00000086436	Gm13690	4.52181	-0.520217	0.544057	-0.956181	0.338981	0.469825	NA	7.43675	4.63315	0.930129	1.18858	3.10649	1.92003	4.10137	7.59874	7.42159	6.88122
ENSMUSG00000043059	Zfp513	651.236	-0.246262	0.257558	-0.956144	0.339	0.469801	0.626169	736.239	530.959	825.025	483.753	628.547	518.408	664.422	821.614	628.052	675.343
ENSMUSG00000000340	Dbt	766.619	-0.225954	0.236418	-0.95574	0.339203	0.46954	0.626409	560.545	786.709	521.802	401.74	457.69	845.773	944.34	796.918	1231.98	1118.69
ENSMUSG00000088705	Gm25549	1.67211	-0.298211	0.312024	-0.955731	0.339208	0.469534	NA	0	2.77989	0	2.37716	0	0	0	6.6489	0	4.91516
ENSMUSG00000109239	NA	115.763	0.46097	0.482324	0.955728	0.33921	0.469531	0.626409	106.903	196.446	196.257	266.242	284.762	27.8404	23.5829	3.79937	38.0356	13.7624
ENSMUSG00000051037	Zfp455	209.439	0.350612	0.36689	0.955633	0.339258	0.46947	0.626421	132.002	327.101	94.8732	148.573	135.65	383.046	207.119	226.063	205.021	234.944
ENSMUSG00000022639	5330426P16Rik	728.337	0.239138	0.25026	0.955556	0.339296	0.469421	0.626421	359.753	369.726	243.694	231.773	185.354	1059.86	1568.77	953.642	895.229	1415.57
ENSMUSG00000027652	Ralgapb	1140.96	0.176966	0.185241	0.955328	0.339412	0.469273	0.626559	1143.4	994.275	1386.82	1023.37	1092.45	1185.62	1299.11	1043.88	1065.93	1174.72
ENSMUSG00000021572	Cep72	204.959	-0.263652	0.27601	-0.955226	0.339463	0.469207	0.626559	101.326	125.095	215.79	251.979	279.584	190.083	191.739	270.705	237.491	185.793
ENSMUSG00000021848	Otx2	93.2497	0.475832	0.498164	0.955171	0.339491	0.469171	0.626559	120.847	113.049	53.0174	71.3149	12.426	165.123	124.066	137.727	28.7586	106.167
ENSMUSG00000034300	Fam53c	1452.08	-0.177991	0.186385	-0.954966	0.339595	0.469039	0.626649	1241.01	1135.12	1417.52	1051.89	1436.23	1666.59	1384.21	1831.3	1616.98	1739.97
ENSMUSG00000033060	Lmo7	927.4	0.238082	0.249322	0.954917	0.33962	0.469007	0.626649	937.96	1009.1	1595.17	1965.91	1834.9	398.406	450.125	326.746	499.102	256.571
ENSMUSG00000031838	Ifi30	144.035	0.38328	0.401485	0.954656	0.339752	0.468838	0.626818	57.6348	129.728	96.7334	139.064	178.105	148.802	253.26	106.382	126.167	204.471
ENSMUSG00000097253	Gm26770	37.404	-0.484841	0.507939	-0.954525	0.339818	0.468754	0.626866	38.1134	73.2038	30.6943	23.7716	22.7809	15.3602	38.963	35.1442	71.4328	24.5758
ENSMUSG00000035875	AI182371	6.98482	-0.429169	0.449672	-0.954406	0.339878	0.468677	NA	0	0	4.65065	0	37.2779	0	1.02534	18.047	0	8.84728
ENSMUSG00000074796	Slc4a11	26.0916	-0.527869	0.553153	-0.954291	0.339936	0.468602	0.626987	17.6623	12.9728	63.2488	48.7318	26.9229	1.92003	20.5068	12.348	39.891	16.7115
ENSMUSG00000022286	Grhl2	6.42562	-0.47209	0.494708	-0.95428	0.339942	0.468595	NA	0.929594	3.70652	10.2314	21.3945	10.355	0	0	0	0.927698	16.7115
ENSMUSG00000066475	Gm10268	4.73622	0.506673	0.530976	0.954231	0.339967	0.468563	NA	0.929594	5.55978	6.5109	5.94291	6.21298	11.5202	3.07603	5.69906	0.927698	0.983031
ENSMUSG00000028568	Btf3l4	1621.59	0.158278	0.165886	0.954136	0.340015	0.468502	0.626987	1744.85	1402.92	1464.95	1371.62	1353.39	2069.79	1724.63	1653.68	1792.31	1637.73
ENSMUSG00000037098	Rab11fip3	1692.68	-0.183723	0.192562	-0.954098	0.340034	0.468478	0.626987	1300.5	1434.42	2405.31	2171.54	1751.03	1238.42	1662.08	1659.38	1547.4	1756.68
ENSMUSG00000068220	Lgals1	158.068	0.316781	0.332059	0.953989	0.340089	0.468407	0.626987	163.609	125.095	147.891	137.875	81.8043	249.604	176.359	143.426	162.347	192.674
ENSMUSG00000026566	Mpzl1	3450.65	-0.176407	0.184927	-0.953928	0.34012	0.468368	0.626987	3391.16	3106.99	2861.08	2610.12	3623.2	3775.74	3230.85	4445.27	3430.63	4031.41
ENSMUSG00000106048	NA	48.8997	-0.441602	0.462934	-0.95392	0.340124	0.468363	0.626987	14.8735	23.1658	69.7597	54.6747	50.7394	63.361	23.5829	72.1881	71.4328	45.2194
ENSMUSG00000070979	Actl7a	3.84771	-0.391176	0.410105	-0.953845	0.340162	0.468314	NA	0	0	15.8122	2.37716	0	0	1.02534	11.3981	0	7.86425
ENSMUSG00000022142	Nup155	982.053	-0.201303	0.211072	-0.953716	0.340227	0.468231	0.627104	864.522	1001.69	954.312	848.647	806.652	1053.14	903.326	871.956	1339.6	1176.69
ENSMUSG00000033799	Fam208b	2751.93	-0.157683	0.165354	-0.953609	0.340282	0.468161	0.62713	2693.03	2285.07	2902	3471.85	3680.16	2292.52	2369.57	2672.86	2798.87	2353.38
ENSMUSG00000097308	Gm6410	6.48618	-0.527893	0.553611	-0.953544	0.340314	0.46812	NA	2.78878	8.33967	0.930129	3.56574	1.0355	2.88005	9.22808	17.0972	11.1324	7.86425
ENSMUSG00000108704	NA	9.56259	-0.511808	0.536779	-0.953479	0.340347	0.468078	NA	0	14.8261	20.4628	11.8858	15.5325	2.88005	1.02534	8.54859	19.4817	0.983031
ENSMUSG00000026035	Ppil3	1427.68	0.185414	0.194466	0.953455	0.34036	0.468062	0.6272	1681.64	1393.65	1158.94	1552.29	1139.05	1716.51	1461.11	1319.33	1325.68	1528.61
ENSMUSG00000035007	Rundc1	544.288	0.20273	0.212654	0.953328	0.340424	0.46798	0.627244	610.743	623.622	554.357	462.358	593.34	538.569	592.648	582.254	440.657	444.33
ENSMUSG00000021280	Exoc3l4	4.79258	-0.479128	0.502678	-0.95315	0.340514	0.467865	NA	11.1551	0	3.72052	9.50865	6.21298	0.960015	0	1.89969	4.63849	9.83031
ENSMUSG00000048661	Lemd3	1259.19	0.166548	0.174743	0.953104	0.340537	0.467835	0.62731	1262.39	1212.03	1331.01	1321.7	1512.86	1157.78	1393.44	987.837	1228.27	1184.55
ENSMUSG00000028540	Dph2	871.953	0.185554	0.194685	0.953099	0.34054	0.467832	0.62731	1054.16	827.481	986.867	773.766	955.764	829.453	951.518	780.771	829.362	730.392
ENSMUSG00000048440	Cyp4f16	398.205	-0.302586	0.317547	-0.952886	0.340648	0.467694	0.627428	220.314	209.419	348.798	218.699	447.335	557.769	327.084	445.476	494.463	712.698
ENSMUSG00000083569	Gm13666	6.58959	-0.503278	0.528163	-0.952884	0.340649	0.467693	NA	0.929594	3.70652	13.0218	9.50865	1.0355	0	7.1774	4.74922	12.9878	12.7794
ENSMUSG00000071855	Ccdc112	583.519	0.226665	0.23789	0.952815	0.340684	0.467648	0.627428	702.773	781.15	672.483	683.434	926.77	445.447	462.429	373.288	477.765	309.655
ENSMUSG00000030059	Tmf1	1101.76	0.194378	0.204023	0.952728	0.340728	0.467592	0.627435	1128.53	1042.46	630.628	925.905	794.226	1592.67	1229.39	1334.53	1175.39	1163.91
ENSMUSG00000037331	Larp1	1289.32	0.225248	0.236444	0.952648	0.340768	0.467541	0.627436	1267.04	1462.22	1360.78	1715.12	1474.55	974.415	1491.87	780.771	1182.82	1183.57
ENSMUSG00000041801	Phlda3	68.5011	0.45721	0.480067	0.952389	0.3409	0.467373	0.627546	120.847	78.7636	50.227	91.5208	57.9878	119.042	23.5829	45.5925	47.3126	50.1346
ENSMUSG00000019139	Isyna1	978.735	0.28523	0.299496	0.952366	0.340912	0.467358	0.627546	1087.63	1071.18	1639.82	1083.99	1839.04	978.256	399.883	610.749	553.836	522.973
ENSMUSG00000050957	Insl6	14.6559	0.533456	0.560144	0.952355	0.340917	0.467351	NA	3.71838	12.0462	1.86026	3.56574	31.0649	44.1607	12.3041	17.0972	14.8432	5.89819
ENSMUSG00000025173	Wdr45b	2767.01	0.133059	0.139725	0.952293	0.340949	0.467311	0.627546	2912.42	2619.58	2625.75	2650.54	3031.94	2965.49	2880.19	2584.52	2704.24	2695.47
ENSMUSG00000109451	NA	1.07264	-0.262664	0.275852	-0.952192	0.341	0.467246	NA	0	0	0	2.37716	0	0	0	0	8.34928	0
ENSMUSG00000038250	Usp38	665.718	-0.192668	0.202348	-0.95216	0.341016	0.467225	0.627596	676.744	580.997	723.64	580.028	815.972	604.81	599.825	636.395	715.255	723.511
ENSMUSG00000043668	Tox3	819.453	0.19261	0.202319	0.952015	0.341089	0.467132	0.627615	1050.44	896.052	680.855	798.727	718.635	887.054	868.465	618.348	776.483	899.474
ENSMUSG00000032519	Slc25a38	1166.85	0.238417	0.250443	0.951981	0.341106	0.46711	0.627615	1235.43	987.788	1018.49	910.453	1392.74	1732.83	978.176	1117.97	1198.59	1096.08
ENSMUSG00000014361	Mertk	28.469	-0.533136	0.560077	-0.951897	0.341149	0.467056	0.62762	73.4379	44.4783	38.1353	13.0744	80.7688	0	4.10137	17.0972	2.78309	10.8133
ENSMUSG00000020758	Itgb4	37.5285	-0.522368	0.548921	-0.951627	0.341286	0.466882	0.627751	34.395	42.625	57.668	5.94291	49.7039	34.5605	14.3548	69.3385	51.9511	14.7455
ENSMUSG00000090235	Gm16244	49.5033	0.44567	0.468346	0.951583	0.341309	0.466853	0.627751	30.6766	38.9185	32.5545	49.9204	36.2424	88.3214	65.6219	37.9937	86.2759	28.5079
ENSMUSG00000102666	NA	6.19395	0.52981	0.556788	0.951549	0.341326	0.466831	NA	13.9439	2.77989	4.65065	2.37716	4.14199	11.5202	9.22808	3.79937	5.56619	3.93213
ENSMUSG00000044471	Lincpint	9.2447	-0.508534	0.534448	-0.951511	0.341345	0.466807	NA	0	8.33967	8.37116	3.56574	0	2.88005	14.3548	19.9467	23.1925	11.7964
ENSMUSG00000086712	AI427809	4.20002	-0.352514	0.370509	-0.951432	0.341385	0.466756	NA	0	0	0	0	0	0	8.20274	0	10.2047	23.5928
ENSMUSG00000105282	NA	45.1405	0.532027	0.559187	0.95143	0.341386	0.466754	0.627751	4.64797	63.9375	97.6636	127.178	128.402	4.80008	11.2788	7.59874	0	5.89819
ENSMUSG00000056755	Grm7	276.213	-0.389455	0.409342	-0.951418	0.341392	0.466747	0.627751	382.063	255.75	428.79	386.289	704.138	92.1615	98.4329	227.012	136.372	51.1176
ENSMUSG00000023995	Tspo2	19.6409	-0.527842	0.554859	-0.951308	0.341448	0.466675	NA	13.9439	0	50.227	42.7889	27.9584	0	10.2534	10.4483	8.34928	32.44
ENSMUSG00000023021	Cers5	1905.15	-0.185779	0.195295	-0.951276	0.341465	0.466654	0.627751	2164.09	2095.11	2175.57	1995.63	2066.85	1946.91	1202.73	1826.55	1816.43	1761.59
ENSMUSG00000023938	Aars2	461.403	-0.278887	0.293172	-0.951273	0.341466	0.466653	0.627751	212.877	315.981	572.96	369.649	455.619	408.966	538.305	761.774	415.609	562.294
ENSMUSG00000020178	Adora2a	11.717	0.517869	0.544415	0.951239	0.341483	0.466631	NA	6.50716	23.1658	16.7423	8.32007	30.0294	19.2003	2.05068	0.949843	10.2047	0
ENSMUSG00000087539	Gm13584	28.4824	-0.477942	0.50246	-0.951203	0.341501	0.466608	0.627751	13.0143	15.7527	11.1615	8.32007	9.31947	18.2403	53.3178	52.2414	45.4572	57.9989
ENSMUSG00000082658	Fau-ps2	1.99259	-0.382385	0.402041	-0.951108	0.341549	0.466547	NA	1.85919	7.41304	0	1.18858	0	0	0	0.949843	5.56619	2.94909
ENSMUSG00000077578	Gm25631	3.10616	0.430834	0.453	0.951067	0.34157	0.46652	NA	0	0	1.86026	0	0	13.4402	6.15205	4.74922	0.927698	3.93213
ENSMUSG00000085037	4933421O10Rik	84.8155	0.400959	0.421592	0.951059	0.341574	0.466515	0.627774	45.5501	110.269	85.5719	87.955	80.7688	71.0411	140.472	57.9404	74.2159	94.371
ENSMUSG00000029151	Slc30a3	26.7029	0.534924	0.562519	0.950943	0.341633	0.46644	0.627774	84.5931	32.4321	30.6943	3.56574	12.426	40.3206	20.5068	21.8464	0	20.6437
ENSMUSG00000007739	Cct4	7873.93	0.186124	0.19574	0.950873	0.341669	0.466394	0.627774	7796.51	7969.95	6085.83	6936.56	7614.01	11219.7	7093.32	8105.01	8732.42	7185.96
ENSMUSG00000022587	Ly6e	3654.52	0.204016	0.214567	0.950827	0.341692	0.466365	0.627774	2680.02	2393.49	2756.9	2244.04	2963.59	6040.42	4227.49	4606.74	3436.19	5196.3
ENSMUSG00000086893	Gm11365	0.569613	-0.254289	0.267444	-0.95081	0.341701	0.466354	NA	0	0	0	0	1.0355	0	0	0.949843	3.71079	0
ENSMUSG00000059474	Mbtd1	4418.11	0.18193	0.191347	0.950783	0.341714	0.466337	0.627774	4304.02	4192.08	3283.36	3810.59	4637.99	4558.15	5784.98	3840.22	4708.07	5061.63
ENSMUSG00000110530	NA	13.8135	0.535325	0.563122	0.950638	0.341788	0.466243	NA	18.5919	35.212	5.58077	17.8287	40.3844	4.80008	7.1774	1.89969	3.71079	2.94909
ENSMUSG00000084625	Gm25544	33.3272	-0.456969	0.480779	-0.950477	0.34187	0.466139	0.627986	12.0847	23.1658	60.4584	47.5432	45.5619	19.2003	24.6082	25.6458	44.5295	30.474
ENSMUSG00000108319	NA	13.5334	0.531358	0.559155	0.950288	0.341966	0.466017	NA	7.43675	5.55978	10.2314	28.5259	16.568	18.2403	19.4815	3.79937	17.6263	7.86425
ENSMUSG00000097900	Gm8652	0.584922	-0.254116	0.267455	-0.950126	0.342048	0.465913	NA	0	0	0	1.18858	0	0	0	0.949843	3.71079	0
ENSMUSG00000002329	Mdp1	1527.22	0.184843	0.194585	0.949931	0.342147	0.465787	0.628373	1363.71	1158.29	1146.85	1233.75	827.362	1922.91	2207.56	1881.64	1796.02	1734.07
ENSMUSG00000027967	Neurog2	4251.33	-0.228134	0.240165	-0.949904	0.342161	0.465769	0.628373	479.671	369.726	692.016	376.78	616.121	8682.38	5979.8	8356.72	7551.46	9408.59
ENSMUSG00000085298	F730035M05Rik	3.47751	-0.355012	0.373769	-0.949817	0.342205	0.465713	NA	0	0	0.930129	0	15.5325	0	0	10.4483	0	7.86425
ENSMUSG00000026276	2002-09-01	2643.85	-0.184161	0.193892	-0.94981	0.342209	0.465709	0.628387	2238.46	2882.75	2127.21	2551.88	2991.55	2435.56	2599.24	2936.91	3198.7	2476.26
ENSMUSG00000098552	Gm27217	155.123	0.352325	0.370999	0.949666	0.342282	0.465616	0.628448	203.581	145.481	123.707	230.585	129.437	172.803	163.029	90.2351	108.541	183.827
ENSMUSG00000002265	Peg3	4531.95	-0.214435	0.225857	-0.949428	0.342403	0.465463	0.628579	4325.4	5296.62	5805.87	7434.58	4264.18	2722.6	3874.77	4070.08	3951.07	3574.3
ENSMUSG00000000301	Pemt	133.714	-0.318742	0.335753	-0.949332	0.342452	0.465401	0.628579	128.284	161.234	79.061	98.6522	130.473	139.202	114.838	126.329	160.492	198.572
ENSMUSG00000021032	Ngb	25.636	0.534395	0.56296	0.949259	0.342489	0.465354	0.628579	39.043	43.5516	6.5109	24.9602	95.2657	19.2003	8.20274	3.79937	14.8432	0.983031
ENSMUSG00000097727	F630040K05Rik	3.63871	-0.435534	0.458848	-0.94919	0.342524	0.465309	NA	0	9.26631	1.86026	3.56574	2.07099	1.92003	0	0.949843	15.7709	0.983031
ENSMUSG00000051747	Ttn	128.669	-0.332958	0.350781	-0.949189	0.342524	0.465309	0.628579	109.692	117.682	210.209	212.756	168.786	65.281	92.2808	68.3887	135.444	106.167
ENSMUSG00000035735	Dagla	240.742	-0.32146	0.338689	-0.94913	0.342555	0.46527	0.628579	340.231	360.459	305.082	299.522	416.27	79.6813	151.751	209.915	136.372	108.133
ENSMUSG00000049657	Zbtb5	1558.02	-0.155326	0.163666	-0.949043	0.342599	0.465214	0.628587	1502.22	1532.65	1551.46	1507.12	1220.85	1518.74	1572.87	1866.44	1648.52	1659.36
ENSMUSG00000040483	Xaf1	0.567399	-0.253765	0.267409	-0.948977	0.342632	0.465172	NA	0	0	0	0	1.0355	0	0	0	4.63849	0
ENSMUSG00000026353	Ubxn4	3772.22	-0.137383	0.144788	-0.948856	0.342694	0.465094	0.628646	3623.56	3560.11	3823.76	3547.91	3586.96	3964.86	3417.47	4449.06	3703.37	4045.17
ENSMUSG00000031736	Crnde	4.6522	-0.36035	0.379775	-0.94885	0.342697	0.46509	NA	0	8.33967	13.0218	0	0	0	0	11.3981	0	13.7624
ENSMUSG00000105135	NA	76.0887	0.478749	0.504585	0.948797	0.342724	0.465056	0.628646	102.255	91.7364	51.1571	101.029	16.568	111.362	93.3061	27.5454	52.8788	113.049
ENSMUSG00000090035	Galnt4	74.5359	0.468708	0.49403	0.948742	0.342752	0.46502	0.628646	111.551	82.4701	86.502	30.9031	115.976	125.762	34.8616	58.8903	30.614	67.8292
ENSMUSG00000082103	Gm15320	0.969531	-0.26066	0.274763	-0.948671	0.342788	0.464975	NA	0	0	0.930129	1.18858	0	0	0	6.6489	0.927698	0
ENSMUSG00000080736	Gm15617	0.582707	-0.253675	0.267414	-0.948624	0.342812	0.464944	NA	0	0	0	1.18858	0	0	0	0	4.63849	0
ENSMUSG00000097886	Gm12302	2.68194	0.275757	0.290727	0.94851	0.34287	0.46487	NA	0	0	0	0	0	21.1203	0	5.69906	0	0
ENSMUSG00000028011	Tdo2	64.6499	-0.486768	0.513348	-0.948223	0.343016	0.464686	0.629057	86.4522	82.4701	68.8296	154.516	65.2363	43.2007	8.20274	35.1442	78.8544	23.5928
ENSMUSG00000029247	Paics	4021.98	0.2146	0.226388	0.947928	0.343166	0.464496	0.62918	3736.04	3546.22	2412.75	3552.67	2823.8	6488.74	4102.39	3970.34	5466	4120.87
ENSMUSG00000103937	NA	76.854	-0.389709	0.411148	-0.947855	0.343203	0.464449	0.62918	55.7756	55.5978	76.2706	64.1834	41.4199	47.0407	109.712	113.981	97.4083	107.15
ENSMUSG00000107476	NA	377.085	-0.319283	0.33685	-0.947848	0.343207	0.464444	0.62918	365.33	161.234	271.598	293.58	454.583	464.647	301.451	540.461	382.212	535.752
ENSMUSG00000059921	Unc5c	634.974	-0.260767	0.275135	-0.947775	0.343244	0.464397	0.62918	738.098	823.775	962.684	1253.95	764.197	285.125	350.667	521.464	362.73	287.045
ENSMUSG00000033088	Triobp	1154.15	-0.214404	0.22626	-0.947601	0.343333	0.464285	0.629216	933.312	1220.37	1700.28	1171.94	1752.06	840.013	887.946	977.389	860.904	1197.33
ENSMUSG00000011171	Vipr2	63.6402	-0.505357	0.533314	-0.947579	0.343344	0.464271	0.629216	50.1981	100.076	56.7379	54.6747	104.585	67.2011	6.15205	56.9906	29.6863	110.1
ENSMUSG00000087217	Gm13209	3.0011	0.400738	0.422908	0.947577	0.343345	0.464269	NA	0	0.926631	0.930129	11.8858	0	12.4802	0	0.949843	1.8554	0.983031
ENSMUSG00000018500	Adora2b	18.1679	0.52983	0.559205	0.947469	0.3434	0.4642	NA	12.0847	33.3587	23.2532	16.6401	10.355	28.8005	19.4815	20.8965	14.8432	1.96606
ENSMUSG00000031647	Mfap3l	92.8536	-0.395474	0.417436	-0.947387	0.343442	0.464147	0.629242	128.284	149.188	93.943	141.441	132.544	24.9604	64.5966	42.7429	75.1436	75.6934
ENSMUSG00000040564	Apoc1	3.85068	-0.389924	0.411591	-0.947357	0.343457	0.464128	NA	0	0	15.8122	0	0	1.92003	0	3.79937	12.0601	4.91516
ENSMUSG00000027162	Lin7c	4541.61	0.204569	0.215946	0.947317	0.343477	0.464102	0.629242	5239.19	5884.1	2626.68	4528.49	3272.17	5553.69	4851.92	3873.46	4436.25	5150.1
ENSMUSG00000104061	NA	56.7583	-0.477773	0.504383	-0.947243	0.343515	0.464054	0.629242	39.043	9.26631	63.2488	96.2751	42.4554	72.0011	23.5829	100.683	64.0112	57.0158
ENSMUSG00000050565	Tor1aip2	2790.22	0.146275	0.154423	0.947235	0.343519	0.464049	0.629242	2338.86	2323.99	2317.88	2409.25	1880.46	3747.9	3327.24	3122.13	3253.44	3181.09
ENSMUSG00000000861	Bcl11a	10970.3	0.155917	0.164632	0.947068	0.343604	0.463942	0.629261	12220.4	12506.7	10217.5	12188.9	10477.2	9985.12	12241.6	8712.91	9824.32	11328.5
ENSMUSG00000082396	Zfp389	52.4216	-0.495377	0.523122	-0.946964	0.343657	0.463874	0.629261	27.8878	25.9457	26.9737	41.6003	78.6978	11.5202	84.0781	74.0878	48.2403	105.184
ENSMUSG00000049939	Lrrc4	808.729	0.235779	0.249007	0.946875	0.343702	0.463817	0.629261	1241.01	1292.65	1455.65	1068.53	966.119	528.008	378.351	328.646	484.259	344.061
ENSMUSG00000022543	4930451G09Rik	47.5328	-0.485243	0.51251	-0.946797	0.343742	0.463767	0.629261	64.142	67.644	64.1789	45.1661	33.1359	48.0008	9.22808	28.4953	76.999	38.3382
ENSMUSG00000038235	F11r	37.0489	0.531662	0.561542	0.946791	0.343745	0.463763	0.629261	37.1838	6.48641	70.6898	62.9948	65.2363	48.9608	23.5829	26.5956	28.7586	0
ENSMUSG00000032386	Trip4	938.02	-0.186853	0.19737	-0.946716	0.343783	0.463715	0.629261	522.432	756.131	715.269	583.593	598.517	1193.3	1098.14	1297.49	1294.14	1321.19
ENSMUSG00000032555	Topbp1	1091.3	0.14921	0.157617	0.946662	0.343811	0.46368	0.629261	935.172	1008.17	998.029	1050.71	868.782	1307.54	1269.37	1143.61	1172.61	1158.99
ENSMUSG00000106537	NA	12.5317	-0.486219	0.513753	-0.946407	0.343941	0.463516	NA	0	4.63315	37.2052	7.13149	16.568	0	9.22808	0	25.9756	24.5758
ENSMUSG00000010080	Epn3	5.41644	0.498345	0.526726	0.946118	0.344088	0.46333	NA	3.71838	5.55978	8.37116	3.56574	5.17749	18.2403	0	3.79937	2.78309	2.94909
ENSMUSG00000035506	Slc12a8	58.6576	0.487297	0.515176	0.945886	0.344207	0.46318	0.629881	5.57756	51.8913	62.3187	70.1263	36.2424	75.8412	112.788	60.79	34.3248	76.6764
ENSMUSG00000019984	Med23	1949.2	-0.157597	0.166621	-0.945839	0.344231	0.463151	0.629881	1300.5	1680.91	1950.48	2172.73	1923.95	1996.83	1913.29	2359.41	2187.51	2006.37
ENSMUSG00000027776	Il12a	7.28934	-0.450866	0.476878	-0.945454	0.344427	0.462902	NA	15.8031	5.55978	3.72052	22.583	0	0	0	9.49843	0	15.7285
ENSMUSG00000029754	Dlx6	148.996	0.392733	0.415425	0.945375	0.344468	0.462852	0.630242	214.736	416.984	267.877	241.282	210.206	34.5605	29.7349	15.1975	42.6741	16.7115
ENSMUSG00000057143	Trim12c	22.8795	0.50914	0.538575	0.945346	0.344482	0.462833	NA	18.5919	51.8913	30.6943	83.2007	0	19.2003	11.2788	0.949843	12.9878	0
ENSMUSG00000078202	Nrarp	22.4271	-0.480584	0.508446	-0.945203	0.344555	0.462741	NA	12.0847	8.33967	12.0917	8.32007	10.355	20.1603	33.8363	48.442	35.2525	35.3891
ENSMUSG00000045092	S1pr1	416.443	-0.26917	0.284783	-0.945178	0.344568	0.462725	0.630285	352.316	535.592	533.894	332.803	433.873	291.845	405.01	344.793	503.74	430.568
ENSMUSG00000106753	NA	44.9051	0.490195	0.518631	0.94517	0.344572	0.46272	0.630285	63.2124	42.625	61.3885	153.327	84.9108	12.4802	9.22808	1.89969	11.1324	8.84728
ENSMUSG00000065851	Gm22352	1.22316	0.297187	0.314504	0.944937	0.344691	0.46257	NA	0.929594	0	0	1.18858	0	0	8.20274	0	0.927698	0.983031
ENSMUSG00000047565	Acot10	11.0311	-0.525044	0.55566	-0.944902	0.344709	0.462548	NA	25.099	7.41304	5.58077	17.8287	31.0649	0.960015	1.02534	6.6489	0.927698	13.7624
ENSMUSG00000108855	NA	2.55096	0.353491	0.374117	0.944868	0.344726	0.462525	NA	8.36635	0.926631	0	5.94291	2.07099	0	8.20274	0	0	0
ENSMUSG00000025223	Ldb1	2394.11	0.178215	0.188615	0.94486	0.34473	0.462521	0.630462	2756.25	2513.02	2510.42	2186.99	2601.17	2308.84	2590.01	1859.79	1939.82	2674.83
ENSMUSG00000097008	Gm26860	167.618	-0.332146	0.351543	-0.944823	0.344749	0.462496	0.630462	53.9165	72.2772	195.327	154.516	241.271	115.202	213.271	245.06	148.432	236.911
ENSMUSG00000053219	Raet1e	18.5282	-0.511621	0.541518	-0.944791	0.344766	0.462476	NA	12.0847	5.55978	23.2532	7.13149	17.6034	21.1203	13.3294	22.7962	25.0479	37.3552
ENSMUSG00000027018	Hat1	1768.53	0.18712	0.198078	0.944675	0.344825	0.462402	0.630526	1838.74	1472.42	1176.61	1497.61	1594.67	2332.84	2042.48	1639.43	2190.3	1900.2
ENSMUSG00000092458	Gm18737	1.17523	0.370363	0.392114	0.94453	0.344899	0.462308	NA	0.929594	1.85326	0.930129	1.18858	1.0355	3.84006	1.02534	0.949843	0	0
ENSMUSG00000108752	NA	17.733	-0.499761	0.529156	-0.944449	0.34494	0.462256	NA	37.1838	0.926631	76.2706	9.50865	0	0.960015	3.07603	11.3981	5.56619	32.44
ENSMUSG00000050822	Slc29a4	1475.36	0.196741	0.208339	0.944333	0.344999	0.462182	0.630755	1885.22	1500.21	1816.54	1263.46	1842.15	1371.86	1425.23	1241.44	1053.87	1353.63
ENSMUSG00000026179	Pnkd	1809.66	-0.165849	0.175644	-0.944234	0.34505	0.462118	0.630755	2191.05	1726.31	1765.39	1659.26	2094.81	1498.58	1722.57	1793.3	1890.65	1754.71
ENSMUSG00000062081	Gm6055	36.1383	0.446667	0.473069	0.94419	0.345073	0.462089	0.630755	51.1277	31.5054	18.6026	33.2803	30.0294	60.481	37.9377	25.6458	32.4694	40.3043
ENSMUSG00000007021	Syngr3	5164.44	0.151161	0.160131	0.943988	0.345176	0.461959	0.630755	7288.02	7051.66	6818.78	6512.24	7668.89	3602.94	3329.29	3094.59	3586.48	2691.54
ENSMUSG00000047821	Trim16	44.6755	0.500212	0.529895	0.943984	0.345178	0.461957	0.630755	70.6491	66.7174	13.9519	74.8806	74.5558	27.8404	48.1911	8.54859	25.0479	36.3722
ENSMUSG00000078190	Dnm3os	302.317	-0.369627	0.391572	-0.943957	0.345192	0.46194	0.630755	266.793	419.764	396.235	457.604	802.51	70.0811	148.675	93.0846	135.444	232.978
ENSMUSG00000085093	Gm12737	13.0667	0.52428	0.555439	0.943902	0.34522	0.461905	NA	6.50716	1.85326	8.37116	20.2059	18.6389	19.2003	22.5575	13.2978	10.2047	9.83031
ENSMUSG00000075581	Gm16409	2.54372	0.475096	0.503366	0.943839	0.345252	0.461864	NA	1.85919	2.77989	1.86026	1.18858	3.10649	4.80008	5.12671	0.949843	2.78309	0.983031
ENSMUSG00000035704	Alg8	615.358	-0.23994	0.254222	-0.94382	0.345262	0.461852	0.630778	465.727	479.068	462.274	470.678	494.968	467.527	893.073	922.298	711.545	786.425
ENSMUSG00000042734	Ttc9	120.52	0.424992	0.450376	0.943638	0.345355	0.461735	0.630778	205.44	144.554	126.498	150.95	177.07	144.002	50.2418	74.0878	104.83	27.5249
ENSMUSG00000021973	Micu2	772.767	0.181681	0.192535	0.943623	0.345362	0.461725	0.630778	786.437	1029.49	756.195	748.806	763.161	693.131	878.718	710.483	663.304	697.952
ENSMUSG00000014232	Cluap1	617.099	0.217615	0.230618	0.943617	0.345366	0.461721	0.630778	809.676	674.587	692.946	733.355	516.713	667.211	534.203	430.279	573.318	538.701
ENSMUSG00000024793	Tnfrsf25	10.7265	-0.52454	0.555887	-0.943608	0.34537	0.461715	NA	14.8735	4.63315	26.0436	8.32007	9.31947	0	8.20274	12.348	17.6263	5.89819
ENSMUSG00000086290	Snhg12	296.667	0.287546	0.304873	0.943165	0.345597	0.46143	0.631084	452.712	333.587	449.252	325.671	285.797	293.765	211.22	256.458	207.804	150.404
ENSMUSG00000064811	Gm22358	9.64143	-0.530189	0.562143	-0.943157	0.3456	0.461426	NA	2.78878	8.33967	16.7423	15.4516	16.568	2.88005	5.12671	15.1975	7.42159	5.89819
ENSMUSG00000026158	Ogfrl1	652.616	0.20008	0.212145	0.943132	0.345614	0.461409	0.631084	893.34	805.242	766.426	704.829	840.824	524.168	568.04	370.439	526.933	525.922
ENSMUSG00000023032	Slc4a8	634.703	-0.255736	0.271196	-0.942994	0.345684	0.461321	0.631107	690.688	786.709	712.479	696.509	998.219	394.566	477.809	686.737	545.487	357.823
ENSMUSG00000026094	Stk17b	89.1644	-0.472472	0.501093	-0.942884	0.34574	0.46125	0.631107	92.9594	25.9457	38.1353	60.6176	55.9168	44.1607	146.624	134.878	58.445	233.961
ENSMUSG00000097376	Gm8705	1.38931	0.262356	0.278264	0.942831	0.345768	0.461216	NA	0	0	0	0	6.21298	7.68012	0	0	0	0
ENSMUSG00000034384	Barhl2	22.2531	0.520125	0.551664	0.942829	0.345769	0.461214	NA	23.2399	11.1196	2.79039	20.2059	4.14199	30.7205	58.4445	19.9467	19.4817	32.44
ENSMUSG00000063077	Kif1b	7584.73	0.15357	0.162884	0.942816	0.345775	0.461206	0.631107	7214.58	6995.13	7624.27	7136.24	6909.87	7818.36	9227.05	7190.31	6708.19	9023.25
ENSMUSG00000038605	Samd10	1218.11	0.149379	0.158444	0.942787	0.34579	0.461188	0.631107	1547.77	1736.51	1025	1037.63	908.131	1335.38	1186.32	1106.57	1179.1	1118.69
ENSMUSG00000085262	Gm11574	4.72566	-0.477234	0.506233	-0.942716	0.345826	0.461142	NA	1.85919	6.48641	4.65065	0	5.17749	0	5.12671	6.6489	6.49389	10.8133
ENSMUSG00000109387	NA	335.714	0.518327	0.549825	0.942713	0.345828	0.46114	0.631107	182.2	347.486	592.492	878.361	950.586	21.1203	191.739	39.8934	116.89	36.3722
ENSMUSG00000039684	Gm5422	11.1276	-0.528969	0.561117	-0.942708	0.34583	0.461137	NA	11.1551	6.48641	20.4628	9.50865	4.14199	6.72011	8.20274	14.2476	18.554	11.7964
ENSMUSG00000054161	Fam83e	12.6097	-0.512468	0.543858	-0.942283	0.346048	0.460864	NA	7.43675	19.4592	8.37116	0	3.10649	0	20.5068	19.9467	31.5417	15.7285
ENSMUSG00000092229	Gm5977	21.1535	0.520007	0.551869	0.942266	0.346056	0.460853	NA	20.4511	15.7527	20.4628	34.4689	55.9168	12.4802	22.5575	19.9467	5.56619	3.93213
ENSMUSG00000021890	Eaf1	459.346	0.268384	0.284841	0.942224	0.346078	0.460826	0.63149	278.878	470.728	443.672	344.689	597.482	587.529	516.772	447.376	379.429	526.905
ENSMUSG00000108415	NA	2.82971	0.364323	0.386675	0.942196	0.346092	0.460808	NA	0	0	9.30129	0	1.0355	4.80008	9.22808	0	0	3.93213
ENSMUSG00000077350	n-R5s31	6.06955	0.471616	0.500725	0.941868	0.34626	0.460597	NA	0.929594	2.77989	5.58077	5.94291	7.24848	0	25.6336	5.69906	0	6.88122
ENSMUSG00000034009	Rxfp1	57.5538	0.528274	0.560909	0.941817	0.346287	0.460564	0.631746	47.4093	45.4049	131.148	180.664	124.26	0	25.6336	0	10.2047	10.8133
ENSMUSG00000040651	Fam208a	2967.6	-0.135965	0.144368	-0.941791	0.3463	0.460548	0.631746	2658.64	2968.92	3008.04	3555.05	3368.47	2517.16	2807.39	2999.6	2872.15	2920.59
ENSMUSG00000090208	Gm15851	8.30963	-0.512436	0.544175	-0.941674	0.34636	0.460473	NA	2.78878	0	2.79039	0	3.10649	5.76009	14.3548	37.0439	7.42159	9.83031
ENSMUSG00000087445	Gm14286	44.1513	0.478953	0.508775	0.941384	0.346508	0.460286	0.631862	8.36635	38.9185	68.8296	84.3893	47.6329	30.7205	68.6979	28.4953	23.1925	42.2703
ENSMUSG00000036023	Parp2	1916.25	0.177174	0.188211	0.941357	0.346522	0.460269	0.631862	1453.89	1470.56	1818.4	1511.88	1725.14	2748.52	2073.24	2350.86	2237.61	1772.41
ENSMUSG00000029233	Srd5a3	221.758	-0.288689	0.306681	-0.941335	0.346533	0.460255	0.631862	222.173	224.245	199.978	180.664	307.543	191.043	186.612	252.658	173.48	279.181
ENSMUSG00000005696	Sh2d1a	25.595	0.493178	0.523916	0.94133	0.346536	0.460252	0.631862	19.5215	33.3587	32.5545	62.9948	44.5264	22.0804	10.2534	8.54859	8.34928	13.7624
ENSMUSG00000022269	2011-03-01	149.118	0.306258	0.325366	0.941273	0.346565	0.460216	0.631862	169.186	117.682	156.262	139.064	212.277	144.002	174.308	106.382	153.07	118.947
ENSMUSG00000101634	RP23-469H11.1	7.60629	-0.468488	0.497805	-0.941107	0.34665	0.460109	NA	3.71838	5.55978	4.65065	11.8858	0	0	9.22808	34.1944	0.927698	5.89819
ENSMUSG00000072235	Tuba1a	265341	0.155396	0.165152	0.940925	0.346743	0.459992	0.632114	425259	338534	294570	337996	275454	214892	203385	175601	215202	172516
ENSMUSG00000029270	Fam69a	1177.99	0.207966	0.221054	0.940795	0.34681	0.459908	0.632162	1507.8	1392.73	1262.19	1622.41	1632.98	955.215	944.34	600.301	872.036	989.913
ENSMUSG00000031143	Ccdc22	0.69318	0.254309	0.270358	0.940639	0.34689	0.459808	NA	0	0	1.86026	0	1.0355	0.960015	3.07603	0	0	0
ENSMUSG00000084099	Gm12929	3.70131	-0.495107	0.526377	-0.940595	0.346913	0.45978	NA	3.71838	0.926631	1.86026	5.94291	6.21298	0.960015	2.05068	4.74922	3.71079	6.88122
ENSMUSG00000074637	Sox2	769.529	0.196267	0.208677	0.940533	0.346944	0.45974	0.632333	1282.84	1225.01	681.785	524.164	591.269	653.77	817.198	600.301	564.968	753.985
ENSMUSG00000064281	Rpl19-ps1	4.35007	0.493316	0.524642	0.94029	0.347069	0.459584	NA	5.57756	2.77989	2.79039	10.6972	4.14199	7.68012	4.10137	0	2.78309	2.94909
ENSMUSG00000110598	NA	223.601	0.380305	0.404489	0.940212	0.347109	0.459534	0.632405	64.142	171.427	322.755	291.202	272.336	213.123	318.881	317.248	107.613	157.285
ENSMUSG00000046997	Spsb4	315.081	-0.275677	0.293218	-0.940175	0.347128	0.459511	0.632405	201.722	359.533	223.231	140.253	227.809	333.125	373.225	388.486	461.066	442.364
ENSMUSG00000042179	Pnliprp1	8.78712	0.434644	0.462334	0.940109	0.347162	0.459468	NA	26.0286	1.85326	0	41.6003	3.10649	0	14.3548	0	0.927698	0
ENSMUSG00000036533	Cdc42ep3	669.557	0.204821	0.217902	0.939971	0.347233	0.45938	0.632405	839.423	1056.36	730.151	808.235	960.941	429.127	571.116	417.931	469.415	412.873
ENSMUSG00000022961	Son	28612.8	-0.140236	0.149202	-0.939911	0.347263	0.459341	0.632405	21811.1	24968.1	25642.7	27217.3	26091.4	26619.3	33803.5	31762.8	32221.7	35989.8
ENSMUSG00000026969	Fam166a	1.21117	-0.260454	0.277111	-0.93989	0.347274	0.459328	NA	0	0	2.79039	0	0	0	0	1.89969	7.42159	0
ENSMUSG00000028873	Cdca8	1046.89	-0.237337	0.252527	-0.939848	0.347296	0.459301	0.632405	666.519	606.943	745.964	577.65	640.973	1518.74	1091.99	1147.41	2098.45	1374.28
ENSMUSG00000032376	Usp3	4713.9	-0.133647	0.142209	-0.939792	0.347324	0.459265	0.632405	3338.17	3563.82	4441.37	4331.19	3810.63	5013.2	5437.39	5843.43	5259.12	6100.69
ENSMUSG00000065728	Gm26175	5.29821	0.515179	0.54819	0.939781	0.34733	0.459258	NA	2.78878	7.41304	2.79039	9.50865	5.17749	7.68012	8.20274	3.79937	4.63849	0.983031
ENSMUSG00000068015	Lrch1	288.448	0.287065	0.305462	0.939774	0.347333	0.459254	0.632405	396.937	309.495	313.454	439.775	521.891	159.363	247.107	200.417	162.347	133.692
ENSMUSG00000023033	Scn8a	1394.16	-0.217832	0.231796	-0.939757	0.347342	0.459243	0.632405	989.088	1166.63	1595.17	1856.56	2118.63	855.374	1397.54	1200.6	1192.09	1569.9
ENSMUSG00000022707	Gbe1	214.102	-0.360202	0.383318	-0.939695	0.347374	0.459203	0.632405	109.692	105.636	136.729	42.7889	131.508	327.365	221.474	464.473	333.971	267.385
ENSMUSG00000070780	Rbm47	6.46731	0.468233	0.498355	0.939557	0.347445	0.459114	NA	0	2.77989	23.2532	11.8858	19.6744	0	6.15205	0	0.927698	0
ENSMUSG00000072940	Gm10443	2.10855	0.406514	0.43267	0.939548	0.347449	0.459109	NA	3.71838	5.55978	1.86026	0	3.10649	3.84006	2.05068	0.949843	0	0
ENSMUSG00000025001	Hells	932.605	0.251248	0.267436	0.939471	0.347489	0.459059	0.632405	323.499	644.935	713.409	654.908	625.44	1686.75	1160.69	1149.31	1368.35	998.76
ENSMUSG00000032985	5730522E02Rik	834.543	0.183441	0.195261	0.939466	0.347492	0.459056	0.632405	844.071	923.851	1128.25	1221.86	1139.05	635.53	696.207	643.994	645.678	466.94
ENSMUSG00000108883	NA	27.6851	-0.468832	0.499053	-0.939444	0.347503	0.459042	0.632405	16.7327	41.6984	27.9039	35.6574	36.2424	16.3203	18.4562	30.395	26.9033	26.5418
ENSMUSG00000108226	NA	3.61213	-0.410037	0.436499	-0.939379	0.347536	0.459	NA	0	12.9728	3.72052	0	4.14199	0	0	9.49843	1.8554	3.93213
ENSMUSG00000049676	Catsperg1	35.7942	-0.517018	0.550503	-0.939174	0.347642	0.458868	0.632405	23.2399	40.7717	66.9693	67.7491	70.4138	1.92003	18.4562	48.442	11.1324	8.84728
ENSMUSG00000036196	Slc26a8	23.417	0.528617	0.562878	0.939132	0.347663	0.458841	0.632405	14.8735	35.212	71.6199	22.583	32.1004	24.9604	8.20274	0	15.7709	8.84728
ENSMUSG00000099503	RP23-25K16.1	12.9253	-0.525921	0.560019	-0.939112	0.347673	0.458829	NA	9.29594	17.606	5.58077	8.32007	17.6034	4.80008	13.3294	22.7962	9.27698	20.6437
ENSMUSG00000031596	Slc7a2	185.047	-0.364142	0.387757	-0.939099	0.34768	0.45882	0.632405	158.031	107.489	292.061	186.607	122.189	106.562	221.474	286.853	188.323	180.878
ENSMUSG00000097073	9430037G07Rik	38.9267	-0.471462	0.502059	-0.939057	0.347702	0.458793	0.632405	17.6623	25.019	12.0917	46.3547	12.426	39.3606	46.1404	64.5893	52.8788	72.7443
ENSMUSG00000023868	Pde10a	1632.53	0.140844	0.149994	0.939001	0.34773	0.458757	0.632405	1707.66	1646.62	1848.17	2216.7	2105.17	1444.82	1437.53	1377.27	1265.38	1275.97
ENSMUSG00000038279	Nop2	1255.01	-0.191347	0.203783	-0.938974	0.347744	0.45874	0.632405	1422.28	1351.03	1029.65	1469.09	1033.43	1066.58	1228.36	1140.76	1411.03	1397.87
ENSMUSG00000039968	Rsbn1l	766.108	0.205548	0.21892	0.938918	0.347773	0.458704	0.632405	581.926	893.272	754.335	868.853	731.061	880.334	790.539	631.646	766.279	762.832
ENSMUSG00000060227	Casc4	2318.16	0.206425	0.219872	0.938843	0.347811	0.458656	0.632405	3146.68	2130.32	2207.2	2501.96	3365.37	2296.36	1986.09	1810.4	1685.63	2051.59
ENSMUSG00000062101	Zfp119b	757.104	-0.279173	0.297372	-0.938801	0.347833	0.458629	0.632405	684.181	403.084	616.676	716.714	361.388	1028.18	661.346	1160.71	902.65	1036.12
ENSMUSG00000039952	Dag1	1984.13	-0.190551	0.202994	-0.938701	0.347884	0.458565	0.632425	1924.26	2201.67	2477.86	1767.42	2203.54	1444.82	1960.45	1915.83	1737.58	2207.89
ENSMUSG00000110528	NA	60.8824	0.380564	0.40546	0.938598	0.347937	0.458499	0.632447	104.115	74.1304	63.2488	48.7318	38.3134	60.481	72.7993	39.8934	50.0957	57.0158
ENSMUSG00000084423	Gm25109	0.661995	0.25305	0.269672	0.938361	0.348059	0.458347	NA	0	2.77989	0	0	0	3.84006	0	0	0	0
ENSMUSG00000087531	Gm15606	1.87492	0.33304	0.354942	0.938292	0.348094	0.458303	NA	4.64797	2.77989	0	3.56574	1.0355	6.72011	0	0	0	0
ENSMUSG00000076135	Gm24276	3.17264	0.465259	0.495928	0.938158	0.348163	0.458217	NA	1.85919	6.48641	0.930129	2.37716	4.14199	2.88005	8.20274	1.89969	0	2.94909
ENSMUSG00000031543	Ank1	55.6517	0.403673	0.430322	0.938072	0.348208	0.458162	0.632723	56.7052	69.4973	119.987	116.481	99.4077	22.0804	22.5575	17.0972	12.0601	20.6437
ENSMUSG00000060032	H2afj	486.546	0.271249	0.28916	0.938059	0.348214	0.458154	0.632723	536.376	380.845	420.418	275.751	560.204	668.171	543.431	595.552	445.295	439.415
ENSMUSG00000059412	Fxyd2	26.0872	0.522409	0.556938	0.938001	0.348244	0.458116	0.632723	52.9869	46.3315	0.930129	26.1488	19.6744	44.1607	19.4815	12.348	25.0479	13.7624
ENSMUSG00000028224	Nbn	299.7	0.244549	0.260717	0.937988	0.348251	0.458108	0.632723	273.301	307.641	269.737	221.076	201.922	465.607	300.425	325.796	339.538	291.96
ENSMUSG00000024474	Ik	2990.86	-0.177721	0.189497	-0.937852	0.34832	0.458021	0.632777	2686.53	2850.32	1862.12	2957.19	2375.43	3038.45	3323.13	3467.88	3833.25	3514.34
ENSMUSG00000110458	NA	18.4753	-0.51652	0.550814	-0.93774	0.348378	0.457949	NA	14.8735	5.55978	34.4148	20.2059	20.7099	13.4402	10.2534	36.094	21.3371	7.86425
ENSMUSG00000050505	Pcdh20	395.518	0.241067	0.257079	0.937714	0.348391	0.457933	0.632785	485.248	369.726	553.427	382.723	561.239	327.365	381.427	351.442	281.093	261.486
ENSMUSG00000000409	Lck	179.85	0.404789	0.431689	0.937685	0.348406	0.457914	0.632785	260.286	189.959	226.021	248.413	250.59	206.403	92.2808	149.125	141.01	34.4061
ENSMUSG00000098918	Mir6481	0.662884	0.252875	0.269689	0.937654	0.348422	0.457894	NA	2.78878	0	0	0	0	3.84006	0	0	0	0
ENSMUSG00000051116	Gm8121	7.97694	0.527443	0.56266	0.937411	0.348547	0.457738	NA	19.5215	6.48641	4.65065	10.6972	8.28398	10.5602	7.1774	4.74922	3.71079	3.93213
ENSMUSG00000097451	Rian	2130.66	0.238536	0.254481	0.937344	0.348581	0.457696	0.632975	2191.98	3281.2	3124.3	5340.3	3904.86	828.493	690.055	719.031	731.954	494.465
ENSMUSG00000027419	Pcsk2	848.582	0.200693	0.214112	0.937325	0.348591	0.457683	0.632975	1357.21	1263.92	1430.54	1528.52	1315.08	314.885	373.225	369.489	294.08	238.877
ENSMUSG00000106518	NA	5.48678	-0.478318	0.510326	-0.93728	0.348614	0.457655	NA	1.85919	0	5.58077	0	6.21298	1.92003	7.1774	19.9467	10.2047	1.96606
ENSMUSG00000109724	NA	348.311	0.322427	0.344131	0.93693	0.348795	0.45743	0.633125	486.178	313.201	337.637	426.701	374.85	409.927	300.425	157.674	243.985	432.534
ENSMUSG00000058290	Espl1	130.528	-0.414617	0.442549	-0.936885	0.348818	0.457401	0.633125	37.1838	65.7908	47.4366	97.4637	37.2779	259.204	76.9007	275.454	204.094	204.471
ENSMUSG00000051236	Msrb3	45.4238	-0.504238	0.538212	-0.936877	0.348822	0.457396	0.633125	35.3246	19.4592	9.30129	58.2405	13.4615	38.4006	55.3685	139.627	40.8187	44.2364
ENSMUSG00000104043	NA	265.895	-0.328705	0.350862	-0.93685	0.348836	0.457379	0.633125	82.7339	190.886	183.235	209.19	150.147	216.963	418.34	321.997	465.705	419.754
ENSMUSG00000107108	NA	37.4601	-0.525902	0.561421	-0.936734	0.348895	0.457305	0.633159	39.9725	41.6984	70.6898	70.1263	71.4493	11.5202	3.07603	48.442	17.6263	0
ENSMUSG00000030701	Plekhb1	60.0713	-0.400825	0.427942	-0.936633	0.348947	0.45724	0.63318	86.4522	74.1304	72.5501	92.7093	62.1298	21.1203	46.1404	56.9906	49.168	39.3213
ENSMUSG00000055937	Krt28	6.23903	0.452318	0.482986	0.936504	0.349014	0.457157	NA	5.57756	24.0924	0	7.13149	8.28398	12.4802	1.02534	3.79937	0	0
ENSMUSG00000032745	Gpbp1	4186.52	-0.173928	0.185735	-0.936427	0.349054	0.457108	0.633236	3993.54	3913.16	2916.88	4049.5	3422.32	4173.19	4569.95	4338.88	5903.87	4583.88
ENSMUSG00000085227	6330418K02Rik	71.9523	0.411786	0.439747	0.936416	0.349059	0.457101	0.633236	59.494	63.0109	76.2706	55.8633	66.2718	63.361	131.244	35.1442	69.5774	99.2862
ENSMUSG00000048782	Insc	41.8845	-0.525528	0.561265	-0.936329	0.349104	0.457045	0.633244	16.7327	3.70652	4.65065	30.9031	0	94.0815	8.20274	161.473	36.1802	62.914
ENSMUSG00000097072	Foxl2os	0.835308	-0.255546	0.27298	-0.936135	0.349204	0.456921	NA	1.85919	0	0	0	0	0	0	0	6.49389	0
ENSMUSG00000027208	Fgf7	40.7564	0.477776	0.510381	0.936117	0.349213	0.456909	0.633369	20.4511	10.1929	85.5719	41.6003	36.2424	33.6005	76.9007	27.5454	20.4094	55.0498
ENSMUSG00000106239	NA	5.06172	0.505282	0.539947	0.935799	0.349377	0.456706	NA	2.78878	6.48641	8.37116	3.56574	1.0355	6.72011	11.2788	4.74922	4.63849	0.983031
ENSMUSG00000052926	Rnaseh2a	1901.68	0.181489	0.193955	0.935725	0.349415	0.456658	0.633661	2152.94	1586.39	1403.56	1614.09	1505.61	2643.88	2000.44	1818	2060.42	2231.48
ENSMUSG00000004127	Trmt10a	428.503	0.248706	0.265828	0.935588	0.349485	0.456571	0.63367	241.694	427.177	415.768	305.465	302.365	550.089	605.977	492.969	513.945	429.585
ENSMUSG00000031577	Tti2	605.848	-0.227781	0.243471	-0.935559	0.3495	0.456552	0.63367	675.815	555.978	718.06	562.199	440.086	595.209	526.001	777.921	641.967	565.243
ENSMUSG00000063590	Slc22a28	1.47203	-0.260777	0.278751	-0.935518	0.349521	0.456527	NA	0	0	0	3.56574	0	0	0	0.949843	10.2047	0
ENSMUSG00000086681	Gm16178	12.9479	0.521029	0.557009	0.935405	0.349579	0.456454	NA	14.8735	24.0924	7.44103	10.6972	6.21298	17.2803	19.4815	3.79937	15.7709	9.83031
ENSMUSG00000034729	Mrps10	2362.66	-0.169558	0.181321	-0.935124	0.349725	0.456274	0.633968	1937.27	2130.32	2618.31	2096.66	2655.01	2026.59	2501.83	2910.32	2450.98	2299.31
ENSMUSG00000027273	Snap25	9840.6	0.174876	0.187017	0.935081	0.349746	0.456247	0.633968	10874.4	12630	9172	13490.4	11484.7	9225.75	8290.92	7761.17	8754.69	6721.97
ENSMUSG00000108503	NA	1.60679	0.342259	0.366081	0.934927	0.349826	0.456148	NA	0	1.85326	0.930129	3.56574	2.07099	6.72011	0	0	0.927698	0
ENSMUSG00000033427	Upb1	1.54034	0.290003	0.31022	0.93483	0.349876	0.456086	NA	0	3.70652	0	0	0	7.68012	2.05068	0	0	1.96606
ENSMUSG00000030301	Ccdc91	436.531	0.271862	0.290873	0.934642	0.349973	0.455965	0.634255	501.981	383.625	199.048	418.381	375.885	489.608	630.585	467.323	487.969	410.907
ENSMUSG00000049357	4933408B17Rik	33.9497	-0.476216	0.509557	-0.934569	0.35001	0.455919	0.634255	26.0286	27.7989	35.3449	17.8287	46.5974	15.3602	39.9883	31.3448	34.3248	64.8801
ENSMUSG00000110556	NA	155.061	-0.327656	0.350629	-0.934479	0.350057	0.455862	0.634255	70.6491	107.489	155.332	122.424	83.8753	146.882	200.967	212.765	280.165	170.064
ENSMUSG00000052865	Gm13619	66.9953	-0.431324	0.461576	-0.93446	0.350067	0.455849	0.634255	54.846	68.5707	129.288	202.059	80.7688	23.0404	16.4055	37.0439	17.6263	40.3043
ENSMUSG00000104202	NA	0.663045	0.252062	0.269766	0.934371	0.350112	0.455793	NA	0	0	2.79039	0	0	3.84006	0	0	0	0
ENSMUSG00000105774	NA	0.663045	0.252062	0.269766	0.934371	0.350112	0.455793	NA	0	0	2.79039	0	0	3.84006	0	0	0	0
ENSMUSG00000021706	Zfyve16	1488.03	-0.184965	0.197958	-0.934366	0.350115	0.455789	0.63427	1326.53	1029.49	1293.81	1561.8	1395.85	1331.54	1721.55	1961.43	1506.58	1751.76
ENSMUSG00000103506	NA	60.0358	-0.461307	0.493766	-0.934262	0.350169	0.455723	0.634293	13.0143	48.1848	86.502	105.784	51.7749	42.2407	47.1657	72.1881	102.047	31.457
ENSMUSG00000107061	NA	1.60532	0.260958	0.279325	0.934248	0.350176	0.455713	NA	0	7.41304	0	0	0	8.64014	0	0	0	0
ENSMUSG00000020198	Ap3d1	2433.66	0.167082	0.17888	0.934046	0.35028	0.455585	0.634421	2561.03	2725.22	2623.89	2772.96	2463.45	2031.39	2765.35	2130.5	1873.02	2389.75
ENSMUSG00000028060	2810403A07Rik	2836.04	-0.169346	0.181318	-0.933968	0.35032	0.455535	0.634421	1918.68	2265.61	2851.78	2424.71	2599.1	3069.17	2991.95	4145.12	3156.96	2937.3
ENSMUSG00000102236	NA	1.43627	0.312163	0.334234	0.933967	0.350321	0.455534	NA	0	0	0	1.18858	5.17749	1.92003	5.12671	0.949843	0	0
ENSMUSG00000022070	Bora	390.172	-0.228246	0.244447	-0.933725	0.350446	0.455379	0.634574	185.919	174.207	231.602	232.962	346.892	494.408	496.266	674.389	536.21	528.871
ENSMUSG00000028813	CK137956	13.9239	-0.525096	0.562464	-0.933563	0.350529	0.455276	NA	2.78878	13.8995	27.9039	14.263	15.5325	1.92003	13.3294	27.5454	9.27698	12.7794
ENSMUSG00000029660	Tex26	35.1814	-0.51456	0.551187	-0.933549	0.350537	0.455266	0.634642	11.1551	11.1196	45.5763	34.4689	36.2424	23.0404	36.9123	114.931	32.4694	5.89819
ENSMUSG00000057069	Ero1lb	246.286	0.298066	0.319328	0.933414	0.350606	0.45518	0.634642	208.229	298.375	229.742	351.82	226.774	189.123	333.236	178.57	235.635	211.352
ENSMUSG00000085527	Gm15535	55.5908	-0.490203	0.525175	-0.93341	0.350608	0.455178	0.634642	23.2399	24.0924	59.5283	78.4464	94.2302	27.8404	52.2925	116.831	69.5774	9.83031
ENSMUSG00000051098	Mblac2	1272.42	0.2354	0.252212	0.933339	0.350645	0.455132	0.634642	2030.23	1906.08	1211.03	1727.01	1953.98	1052.18	661.346	781.721	826.579	574.09
ENSMUSG00000021047	Nova1	1418.06	0.189918	0.203507	0.933228	0.350702	0.455061	0.634672	1704.88	1926.46	1150.57	1576.06	1612.27	1301.78	1385.24	1018.23	1115.09	1390.01
ENSMUSG00000068732	Tmem167b	615.601	0.223671	0.239709	0.933091	0.350773	0.454974	0.634727	575.419	717.212	432.51	596.668	605.766	800.653	619.307	539.511	727.315	541.65
ENSMUSG00000027452	Acss1	320.739	-0.287892	0.308574	-0.932975	0.350833	0.4549	0.634734	289.104	277.989	409.257	303.088	224.703	227.524	368.098	440.727	388.706	278.198
ENSMUSG00000026219	Trip12	4380.84	0.126477	0.13557	0.932925	0.350859	0.454868	0.634734	3776.01	4118.87	3699.12	3998.39	3482.38	5096.72	5333.83	4916.39	4454.81	4931.87
ENSMUSG00000092118	Fancf	244.253	0.252623	0.270865	0.932651	0.351	0.454692	0.634917	164.538	165.867	213.93	181.853	137.721	384.966	320.932	284.953	248.623	339.146
ENSMUSG00000082978	Rpsa-ps11	4.97417	0.495302	0.531211	0.9324	0.35113	0.454532	NA	8.36635	6.48641	3.72052	5.94291	1.0355	9.60015	6.15205	3.79937	4.63849	0
ENSMUSG00000096022	Gm23421	2.16019	-0.395025	0.423683	-0.93236	0.351151	0.454507	NA	0.929594	4.63315	1.86026	2.37716	2.07099	0	0	2.84953	0	6.88122
ENSMUSG00000026205	Slc23a3	1.0175	-0.256586	0.27527	-0.932123	0.351273	0.454355	NA	0	0	0	2.37716	0	0	0	1.89969	0	5.89819
ENSMUSG00000011832	Evi5l	1363.96	-0.169017	0.181336	-0.932062	0.351304	0.454316	0.635394	1855.47	1460.37	1690.04	1601.02	1824.55	843.853	1087.89	1123.66	1056.65	1096.08
ENSMUSG00000082063	Gm12993	7.92437	0.519563	0.557436	0.932058	0.351306	0.454314	NA	15.8031	12.0462	1.86026	14.263	6.21298	10.5602	7.1774	5.69906	4.63849	0.983031
ENSMUSG00000096944	Gm26722	16.3979	-0.504371	0.541161	-0.932016	0.351328	0.454287	NA	0.929594	5.55978	22.3231	22.583	22.7809	12.4802	13.3294	21.8464	18.554	23.5928
ENSMUSG00000089317	Snord123	5.27429	-0.484084	0.519425	-0.931963	0.351356	0.454253	NA	0	0	4.65065	1.18858	1.0355	10.5602	1.02534	18.9969	7.42159	7.86425
ENSMUSG00000110554	NA	4.59956	-0.428743	0.460151	-0.931744	0.351469	0.454113	NA	4.64797	2.77989	5.58077	13.0744	0	0.960015	0	17.0972	1.8554	0
ENSMUSG00000005107	Slc2a9	6.01778	-0.488248	0.52409	-0.931613	0.351537	0.454029	NA	9.29594	0.926631	3.72052	13.0744	19.6744	0	0	4.74922	1.8554	6.88122
ENSMUSG00000035671	Zswim4	997.489	-0.226649	0.243302	-0.931552	0.351568	0.453991	0.635673	717.647	1049.87	961.754	711.96	1000.29	1161.62	838.73	1030.58	1093.76	1408.68
ENSMUSG00000010721	Lmbr1	1081.23	0.202805	0.217712	0.931526	0.351582	0.453974	0.635673	1417.63	1515.04	1164.52	1357.36	1496.29	1025.3	652.118	809.266	716.183	658.631
ENSMUSG00000024222	Fkbp5	537.982	0.209655	0.22509	0.93143	0.351631	0.453912	0.635673	820.832	754.277	559.008	530.107	774.552	425.287	420.39	345.743	336.754	412.873
ENSMUSG00000091831	Gm4707	227.987	-0.38184	0.409954	-0.931421	0.351636	0.453907	0.635673	85.5227	153.821	320.895	364.894	311.685	73.9212	267.614	176.671	182.757	342.095
ENSMUSG00000100351	RP23-110B5.4	6.60215	-0.493863	0.530248	-0.93138	0.351657	0.453881	NA	0.929594	0.926631	10.2314	3.56574	12.426	7.68012	0	19.9467	8.34928	1.96606
ENSMUSG00000027654	Fam83d	102.092	0.305167	0.327654	0.931371	0.351662	0.453875	0.635673	66.0012	78.7636	67.8994	85.5778	99.4077	150.722	135.345	99.7335	122.456	115.015
ENSMUSG00000085130	Gm11417	3.71131	-0.426402	0.457926	-0.93116	0.351771	0.45374	NA	0	0.926631	7.44103	5.94291	10.355	0	0	9.49843	0	2.94909
ENSMUSG00000055319	Sec23ip	941.359	-0.191031	0.205177	-0.931057	0.351824	0.453675	0.635862	1125.74	916.438	559.938	671.548	502.216	1156.82	918.707	1051.48	1202.3	1308.41
ENSMUSG00000024056	Ndc80	328.181	-0.276587	0.297082	-0.931011	0.351848	0.453645	0.635862	232.399	138.068	161.842	223.453	124.26	480.008	372.199	568.006	535.282	446.296
ENSMUSG00000033313	Fbxl8	15.7381	-0.52304	0.561814	-0.930986	0.351861	0.453629	NA	11.1551	24.0924	30.6943	14.263	46.5974	4.80008	0	12.348	5.56619	7.86425
ENSMUSG00000104479	NA	3.89396	-0.407503	0.43776	-0.930882	0.351915	0.453563	NA	0	7.41304	0	7.13149	0	1.92003	1.02534	1.89969	1.8554	17.6946
ENSMUSG00000020599	Rgs9	202.241	-0.315038	0.33843	-0.930881	0.351915	0.453562	0.63591	191.496	277.063	368.331	325.671	221.596	100.802	115.864	124.429	192.961	104.201
ENSMUSG00000002064	Sdf2	3036.69	0.167749	0.180236	0.930721	0.351998	0.45346	0.635916	3253.58	2996.72	2946.65	2585.16	3105.46	3639.42	3001.18	2808.69	2535.4	3494.68
ENSMUSG00000103780	NA	124.252	-0.455016	0.488887	-0.930718	0.351999	0.453458	0.635916	44.6205	151.041	272.528	84.3893	164.644	36.4806	120.99	83.5862	96.4806	187.759
ENSMUSG00000106313	NA	10.7672	-0.522851	0.561776	-0.93071	0.352003	0.453453	NA	5.57756	16.6793	12.0917	13.0744	17.6034	6.72011	2.05068	10.4483	2.78309	20.6437
ENSMUSG00000108859	NA	1.01307	-0.256139	0.275227	-0.930647	0.352036	0.453412	NA	0	0	0	2.37716	0	0	0	0	1.8554	5.89819
ENSMUSG00000096607	7530416G11Rik	14.6597	-0.517911	0.556509	-0.930644	0.352038	0.45341	NA	2.78878	0	23.2532	11.8858	0	20.1603	8.20274	23.7461	24.1202	32.44
ENSMUSG00000001833	2007-09-01	12368.7	0.214126	0.230116	0.930511	0.352107	0.453326	0.635918	14524	14336.8	6709.02	12709.5	8651.58	15140.4	14103.6	10177.6	14596.4	12738.1
ENSMUSG00000032125	Robo4	9.05788	-0.464044	0.498703	-0.930502	0.352111	0.45332	NA	10.2255	0.926631	3.72052	3.56574	47.6329	0	0	0	17.6263	6.88122
ENSMUSG00000031995	St14	3.2485	-0.382467	0.411094	-0.930364	0.352183	0.453232	NA	0	2.77989	8.37116	3.56574	0	0	1.02534	1.89969	14.8432	0
ENSMUSG00000048949	Gm6206	46.6712	0.410257	0.440995	0.930298	0.352217	0.45319	0.635918	68.79	52.8179	27.9039	60.6176	38.3134	55.6809	50.2418	33.2445	41.7464	37.3552
ENSMUSG00000097059	Fam120aos	101.032	0.355367	0.382003	0.930273	0.35223	0.453174	0.635918	84.5931	110.269	71.6199	55.8633	83.8753	197.763	87.1541	115.881	102.047	101.252
ENSMUSG00000032028	Nxpe2	16.8339	-0.519168	0.558106	-0.930232	0.352251	0.453148	NA	0	4.63315	33.4846	22.583	13.4615	13.4402	12.3041	37.0439	17.6263	13.7624
ENSMUSG00000036972	Zic4	1015.88	0.215398	0.231557	0.930218	0.352258	0.453139	0.635918	1441.8	1778.2	772.937	828.441	938.16	1059.86	864.363	1073.32	644.75	756.934
ENSMUSG00000021868	Ppif	427.55	0.21647	0.232725	0.930157	0.35229	0.4531	0.635918	469.445	438.296	488.318	356.574	459.761	443.527	460.379	451.175	391.489	316.536
ENSMUSG00000041977	Arhgef11	614.684	-0.246403	0.264938	-0.93004	0.35235	0.453026	0.635918	296.541	486.481	684.575	587.159	542.6	472.328	799.767	778.871	702.268	796.255
ENSMUSG00000043388	Tmem130	2051.67	-0.284351	0.30575	-0.930014	0.352364	0.453009	0.635918	3176.42	2991.16	3495.43	2103.79	4028.08	519.368	1109.42	1151.21	1230.13	711.715
ENSMUSG00000046196	Ttc39d	27.6055	-0.507095	0.545277	-0.929978	0.352383	0.452986	0.635918	21.3807	20.3859	53.9475	16.6401	36.2424	7.68012	26.6589	46.5423	10.2047	36.3722
ENSMUSG00000106885	NA	25.088	-0.499435	0.537042	-0.929974	0.352385	0.452983	0.635918	30.6766	33.3587	18.6026	48.7318	14.497	21.1203	7.1774	24.6959	34.3248	17.6946
ENSMUSG00000107707	NA	1323.99	0.256083	0.275378	0.92993	0.352407	0.452955	0.635918	748.323	1156.43	1147.78	1904.11	1425.88	1059.86	2003.52	1241.44	1341.45	1211.09
ENSMUSG00000065429	Mir345	3.97112	-0.475452	0.511372	-0.929758	0.352496	0.452845	NA	1.85919	0	6.5109	9.50865	9.31947	0.960015	0	3.79937	1.8554	5.89819
ENSMUSG00000099568	RP23-184B11.6	10.4471	-0.514672	0.553574	-0.929726	0.352513	0.452825	NA	0.929594	6.48641	11.1615	2.37716	6.21298	14.4002	5.12671	31.3448	1.8554	24.5758
ENSMUSG00000020907	Rcvrn	3.26774	0.400928	0.431402	0.929359	0.352703	0.452591	NA	3.71838	0.926631	9.30129	1.18858	11.3905	0	6.15205	0	0	0
ENSMUSG00000022756	Slc7a4	968.293	0.291202	0.313392	0.929196	0.352788	0.452487	0.636531	1667.69	856.207	1966.29	1358.55	1647.48	487.688	494.215	416.031	553.836	234.944
ENSMUSG00000032268	Tmprss5	36.3467	-0.502031	0.540335	-0.929111	0.352832	0.452432	0.636538	31.6062	12.0462	79.9911	109.349	65.2363	0.960015	14.3548	15.1975	11.1324	23.5928
ENSMUSG00000110438	NA	3.87694	0.470047	0.506009	0.928932	0.352924	0.452318	NA	9.29594	0	3.72052	5.94291	4.14199	4.80008	6.15205	0.949843	2.78309	0.983031
ENSMUSG00000103034	NA	675.5	0.249163	0.268281	0.928738	0.353025	0.452195	0.636812	996.525	795.976	476.226	840.327	516.713	736.332	654.168	448.326	680.931	609.479
ENSMUSG00000084478	Gm26425	1.49615	-0.258945	0.278868	-0.928558	0.353118	0.45208	NA	3.71838	0	0	0	0	0	0	4.74922	6.49389	0
ENSMUSG00000100623	RP24-545N23.1	1.86298	0.311152	0.335092	0.928557	0.353119	0.452079	NA	0	0	7.44103	0	4.14199	1.92003	5.12671	0	0	0
ENSMUSG00000039377	Hlx	2.06915	-0.303994	0.327384	-0.928555	0.35312	0.452078	NA	0	3.70652	3.72052	0	0	0	0	0	8.34928	4.91516
ENSMUSG00000030316	Tamm41	681.415	0.245914	0.264876	0.928412	0.353194	0.451987	0.637043	866.382	656.981	585.051	532.484	736.238	999.376	527.026	681.037	613.209	616.361
ENSMUSG00000002661	Alkbh7	1113.89	0.177898	0.191652	0.92823	0.353288	0.451871	0.63714	1360	1188.87	857.579	982.957	1145.26	1344.98	1069.43	990.686	1052.94	1146.21
ENSMUSG00000049692	Tmem239	2.36593	-0.381349	0.410848	-0.928201	0.353303	0.451852	NA	0	0.926631	1.86026	8.32007	2.07099	0	0	0	5.56619	4.91516
ENSMUSG00000091390	Gm17168	1.92969	-0.391652	0.42198	-0.928129	0.353341	0.451806	NA	1.85919	5.55978	0.930129	2.37716	0	0	0	4.74922	1.8554	1.96606
ENSMUSG00000085471	4933423P22Rik	5.89253	0.468304	0.504683	0.927919	0.35345	0.451672	NA	0	4.63315	3.72052	8.32007	15.5325	1.92003	16.4055	1.89969	6.49389	0
ENSMUSG00000091695	Gm17669	1.37689	-0.353399	0.380853	-0.927915	0.353452	0.45167	NA	1.85919	0	0	1.18858	1.0355	0.960015	0	1.89969	0.927698	5.89819
ENSMUSG00000038077	Kcna6	304.857	-0.346851	0.37381	-0.927881	0.353469	0.451649	0.637338	634.913	456.829	418.558	565.765	462.867	72.0011	93.3061	191.868	97.4083	55.0498
ENSMUSG00000090290	Gm17296	247.27	0.280356	0.30217	0.927809	0.353507	0.451602	0.637338	135.721	197.372	360.89	270.997	282.691	196.803	356.819	215.614	219.864	235.928
ENSMUSG00000027832	Ptx3	372.905	-0.294049	0.316939	-0.927778	0.353522	0.451583	0.637338	238.906	402.158	239.043	204.436	394.524	365.766	420.39	583.204	365.513	515.108
ENSMUSG00000038372	Gmds	256.337	0.253442	0.273193	0.927704	0.353561	0.451536	0.637338	308.625	359.533	290.2	284.071	307.543	252.484	197.891	239.36	177.19	146.472
ENSMUSG00000081087	Rps15a-ps7	1.52607	0.342547	0.369265	0.927644	0.353592	0.451498	NA	2.78878	0.926631	1.86026	4.75432	0	2.88005	2.05068	0	0	0
ENSMUSG00000081306	Gm15266	97.8025	0.32905	0.354723	0.927626	0.353602	0.451486	0.637338	84.5931	106.563	88.3623	85.5778	106.656	93.1215	141.497	69.3385	102.047	100.269
ENSMUSG00000102220	NA	1.76705	0.385874	0.416017	0.927546	0.353643	0.451434	NA	0.929594	0.926631	5.58077	1.18858	0	0.960015	6.15205	0.949843	0	0.983031
ENSMUSG00000104918	NA	311.723	-0.366974	0.395711	-0.927379	0.35373	0.451328	0.637385	144.087	176.06	187.886	237.716	89.0527	240.004	531.127	760.824	437.874	312.604
ENSMUSG00000013539	Tango2	2829.94	0.145531	0.156936	0.927325	0.353758	0.451294	0.637385	3017.46	2662.21	3448.92	3860.51	3266.99	2772.52	2341.88	2207.44	2489.01	2232.46
ENSMUSG00000027692	Tnik	6383.14	-0.167029	0.180125	-0.927295	0.353774	0.451275	0.637385	4856.2	6087.04	6566.71	7606.92	9486.19	5078.48	5784.98	6212.92	5954.9	6197.03
ENSMUSG00000039630	Hnrnpu	11877.2	0.123621	0.133334	0.927153	0.353847	0.451184	0.637385	12453.8	12372.4	10640.7	11335.5	11170.9	11940.7	13659.6	10765.5	12630.6	11802.3
ENSMUSG00000078869	Gm14409	7.3257	-0.508206	0.548217	-0.927016	0.353918	0.451097	NA	5.57756	0.926631	0	3.56574	1.0355	12.4802	4.10137	20.8965	14.8432	9.83031
ENSMUSG00000104950	NA	48.8035	-0.47889	0.516595	-0.927013	0.35392	0.451095	0.637385	39.043	59.3044	37.2052	92.7093	60.0588	7.68012	49.2164	31.3448	59.3727	52.1007
ENSMUSG00000087034	Cbfa2t2-ps1	1.26303	-0.331554	0.357698	-0.926912	0.353972	0.451031	NA	0	0	0.930129	0	2.07099	0	1.02534	3.79937	1.8554	2.94909
ENSMUSG00000077457	Snord65	37.7876	-0.465571	0.50229	-0.926896	0.35398	0.451021	0.637385	39.9725	23.1658	70.6898	36.846	43.4909	30.7205	17.4308	56.9906	39.891	18.6776
ENSMUSG00000106691	NA	98.0156	-0.364503	0.393265	-0.926865	0.353997	0.451001	0.637385	51.1277	71.3506	221.371	143.818	121.153	73.9212	48.1911	59.8401	88.1313	101.252
ENSMUSG00000024974	Smc3	5960	-0.19359	0.208868	-0.926851	0.354004	0.450992	0.637385	5018.88	5865.57	4064.66	5882.29	3591.1	5762.97	7171.24	7082.03	8191.58	6969.69
ENSMUSG00000005125	Ndrg1	1444.81	0.275836	0.297639	0.926745	0.354059	0.450924	0.637385	2430.89	1717.97	2339.27	2274.94	2135.19	910.094	674.675	518.614	1031.6	414.839
ENSMUSG00000020330	Hmmr	444.003	-0.298338	0.321933	-0.92671	0.354077	0.450902	0.637385	336.513	174.207	319.964	199.682	139.792	611.53	536.254	615.498	797.821	708.766
ENSMUSG00000039953	Clstn1	3669.04	0.176893	0.190909	0.926582	0.354143	0.450821	0.637385	5293.11	4730.45	5753.78	4012.65	5955.14	2132.19	2568.48	2007.97	2229.26	2007.35
ENSMUSG00000078442	Ccdc105	29.0557	-0.495033	0.534264	-0.926571	0.354149	0.450813	0.637385	24.1694	28.7255	65.109	36.846	78.6978	10.5602	3.07603	10.4483	8.34928	24.5758
ENSMUSG00000035683	Melk	362.138	-0.313267	0.33812	-0.926497	0.354188	0.450767	0.637385	75.2971	157.527	158.122	172.344	171.893	567.369	442.948	556.608	922.132	397.145
ENSMUSG00000097838	C530050E15Rik	89.9639	-0.515639	0.556574	-0.926453	0.354211	0.450738	0.637385	146.876	132.508	281.829	66.5605	41.4199	5.76009	44.0897	52.2414	122.456	5.89819
ENSMUSG00000108709	NA	51.5106	-0.457492	0.493849	-0.926379	0.354249	0.450691	0.637385	34.395	13.8995	45.5763	55.8633	13.4615	38.4006	71.774	75.9874	72.3605	93.388
ENSMUSG00000000794	Kcnn3	803.3	0.245076	0.26457	0.92632	0.35428	0.450654	0.637385	427.613	315.054	639.929	465.924	481.506	947.535	1599.53	879.555	1291.36	984.997
ENSMUSG00000107567	NA	5.54289	-0.395696	0.427191	-0.926273	0.354304	0.450624	NA	25.099	1.85326	5.58077	0	0	0	0	19.9467	0	2.94909
ENSMUSG00000025393	Atp5b	16742.6	0.175992	0.190035	0.9261	0.354394	0.450513	0.637518	18071.3	17568	15048.6	15641.7	15594.6	22458.6	14354.8	17957.7	16911	13819.5
ENSMUSG00000098656	Mir7028	1.20468	-0.300508	0.324496	-0.926078	0.354406	0.450499	NA	0	0	0	2.37716	2.07099	0	0	2.84953	2.78309	1.96606
ENSMUSG00000089453	Gm24224	4.08479	0.42436	0.458432	0.925677	0.354614	0.450244	NA	0	0	13.0218	0	7.24848	6.72011	8.20274	3.79937	1.8554	0
ENSMUSG00000106499	NA	29.7125	-0.475969	0.514311	-0.925451	0.354731	0.4501	0.637976	13.9439	21.3125	30.6943	48.7318	34.1714	21.1203	22.5575	61.7398	23.1925	19.6606
ENSMUSG00000022552	Sharpin	963.856	-0.241045	0.260464	-0.925445	0.354735	0.450096	0.637976	831.057	932.19	1164.52	798.727	926.77	1056.02	731.069	1421.92	973.155	803.137
ENSMUSG00000085069	Gm13111	52.7294	-0.479324	0.517984	-0.925364	0.354777	0.450045	0.637976	100.396	37.9919	46.5065	38.0346	5.17749	39.3606	49.2164	56.9906	77.9267	75.6934
ENSMUSG00000028370	Pappa	33.6755	-0.493672	0.533529	-0.925296	0.354812	0.450002	0.637976	42.7613	23.1658	32.5545	39.2232	109.763	11.5202	11.2788	37.9937	16.6986	11.7964
ENSMUSG00000025743	Sdc3	4457.1	-0.165145	0.17853	-0.925026	0.354953	0.44983	0.638156	4211.06	4547.9	4335.33	3695.3	4744.65	3690.3	4884.73	4454.76	4586.54	5420.44
ENSMUSG00000072612	Gm10382	3.38427	-0.455386	0.492314	-0.924991	0.354971	0.449808	NA	6.50716	0.926631	1.86026	2.37716	0	0.960015	3.07603	12.348	1.8554	3.93213
ENSMUSG00000073177	Gm773	0.895221	-0.253278	0.273827	-0.924957	0.354988	0.449786	NA	0	0	0	0	2.07099	0	0	0	0	6.88122
ENSMUSG00000085615	A330035P11Rik	37.8839	0.448479	0.48493	0.924832	0.355053	0.449706	0.638236	3.71838	11.1196	26.0436	23.7716	35.2069	91.2014	51.2671	54.1411	52.8788	29.4909
ENSMUSG00000043953	Ccrl2	2.17516	0.260159	0.281326	0.92476	0.355091	0.449661	NA	0	0	10.2314	0	0	11.5202	0	0	0	0
ENSMUSG00000021716	Srek1ip1	1571.52	0.239352	0.258837	0.924723	0.35511	0.449637	0.638236	1331.18	1564.15	786.889	1076.85	872.924	2299.24	2180.9	1271.84	1664.29	2666.96
ENSMUSG00000102562	NA	943.707	-0.215802	0.233374	-0.924705	0.35512	0.449625	0.638236	242.624	441.076	332.056	357.763	292.01	1346.9	1499.05	1591.94	1513.08	1820.57
ENSMUSG00000027876	Reg4	0.910407	0.25351	0.274158	0.924689	0.355128	0.449615	NA	2.78878	0	0	1.18858	0	0	5.12671	0	0	0
ENSMUSG00000109342	NA	2.47558	-0.376226	0.40687	-0.924684	0.35513	0.449613	NA	3.71838	3.70652	0	0	3.10649	0.960015	0	0	8.34928	4.91516
ENSMUSG00000003662	Ciao1	1457.05	0.177794	0.192293	0.924597	0.355176	0.449557	0.638245	1887.08	1454.81	1181.26	1371.62	996.148	1810.59	1499.05	1450.41	1450.92	1468.65
ENSMUSG00000022211	Lrrc16b	1351.03	0.257997	0.279055	0.924539	0.355206	0.44952	0.638245	490.826	724.625	847.348	652.531	524.997	1556.18	3067.82	1644.18	1832.2	2169.55
ENSMUSG00000058385	Hist1h2bg	11.111	-0.518914	0.561423	-0.924282	0.355339	0.449357	NA	4.64797	14.8261	6.5109	11.8858	8.28398	9.60015	7.1774	10.4483	10.2047	27.5249
ENSMUSG00000067215	Usp51	115.488	-0.342873	0.370976	-0.924246	0.355358	0.449334	0.638445	102.255	200.152	111.615	145.007	140.828	56.6409	95.3568	111.132	95.5529	96.3371
ENSMUSG00000050772	Olfr1124	6.33344	0.513347	0.555435	0.924225	0.355369	0.44932	NA	13.0143	4.63315	9.30129	8.32007	10.355	3.84006	7.1774	3.79937	0.927698	1.96606
ENSMUSG00000026024	Als2	574.777	-0.278625	0.30151	-0.9241	0.355434	0.449241	0.638508	307.696	585.631	616.676	467.112	800.439	504.008	539.33	775.072	466.632	685.173
ENSMUSG00000048347	Pcdhb18	177.873	0.368173	0.398542	0.9238	0.355591	0.44905	0.638716	216.595	241.851	119.987	179.476	259.91	197.763	160.979	215.614	69.5774	116.981
ENSMUSG00000022715	Cldn26	0.891903	-0.252898	0.273788	-0.923703	0.355641	0.448988	NA	0	0	0	0	2.07099	0	0	0.949843	0	5.89819
ENSMUSG00000025401	Myo1a	78.9936	-0.411619	0.445638	-0.923662	0.355662	0.448962	0.638771	0.929594	16.6793	37.2052	34.4689	31.0649	106.562	117.914	170.022	134.516	140.573
ENSMUSG00000071362	Gm10330	1.51555	-0.337055	0.364937	-0.923597	0.355696	0.448921	NA	0.929594	0.926631	2.79039	0	2.07099	0	0	3.79937	4.63849	0
ENSMUSG00000079008	Gm14124	6.0373	-0.439699	0.476078	-0.923586	0.355702	0.448914	NA	6.50716	0	6.5109	4.75432	0	5.76009	2.05068	19.9467	14.8432	0
ENSMUSG00000036564	Ndrg4	4135.36	0.177623	0.19233	0.923529	0.355732	0.448878	0.638822	6059.09	5331.83	5212.44	5708.76	5359.73	3088.37	2792.01	2763.09	3094.8	1943.45
ENSMUSG00000087026	A230103J11Rik	2.77937	-0.375924	0.40708	-0.923464	0.355765	0.448836	NA	0.929594	8.33967	1.86026	3.56574	0	0	0	0	11.1324	1.96606
ENSMUSG00000053038	Gm6180	59.9285	0.372868	0.403792	0.923415	0.355791	0.448805	0.638856	98.537	66.7174	46.5065	60.6176	42.4554	67.2011	67.6726	37.9937	57.5173	54.0667
ENSMUSG00000087632	Gm6058	4.80161	0.413879	0.448219	0.923385	0.355807	0.448786	NA	0	10.1929	1.86026	13.0744	0	1.92003	15.3801	0.949843	4.63849	0
ENSMUSG00000083554	Gm6645	5.85988	-0.512429	0.555126	-0.923086	0.355963	0.448596	NA	1.85919	0.926631	3.72052	4.75432	2.07099	5.76009	6.15205	18.9969	6.49389	7.86425
ENSMUSG00000047434	Xxylt1	319.635	0.272427	0.295173	0.92294	0.356038	0.448503	0.639226	339.302	241.851	251.135	256.734	382.098	302.405	474.733	259.307	334.899	353.891
ENSMUSG00000032355	Mlip	411.935	0.347633	0.376734	0.922753	0.356136	0.448384	0.639278	621.898	481.848	587.842	684.623	643.044	292.805	215.322	155.774	350.67	85.5237
ENSMUSG00000089389	Gm24682	11.4743	-0.518101	0.561501	-0.922708	0.35616	0.448355	NA	7.43675	2.77989	25.1135	27.3374	12.426	3.84006	5.12671	14.2476	4.63849	11.7964
ENSMUSG00000020814	Mxra7	32.6969	0.466878	0.505994	0.922695	0.356166	0.448347	0.639278	41.8317	47.2582	41.8558	54.6747	34.1714	34.5605	19.4815	29.4451	14.8432	8.84728
ENSMUSG00000098097	6530403H02Rik	32.0123	0.502928	0.545091	0.92265	0.35619	0.448319	0.639278	26.9582	50.038	60.4584	48.7318	86.9818	17.2803	7.1774	2.84953	16.6986	2.94909
ENSMUSG00000104983	NA	7.72388	-0.47327	0.512961	-0.922624	0.356203	0.448302	NA	0	14.8261	4.65065	2.37716	25.8874	2.88005	0	3.79937	12.9878	9.83031
ENSMUSG00000071757	Zhx2	251.651	-0.282519	0.306234	-0.922559	0.356237	0.448261	0.639289	145.946	133.435	120.917	68.9377	151.183	285.125	386.554	363.79	453.644	406.975
ENSMUSG00000027293	Ehd4	45.524	-0.436535	0.473364	-0.922198	0.356425	0.448031	0.639387	23.2399	50.038	81.8514	45.1661	55.9168	37.4406	23.5829	49.3918	30.614	57.9989
ENSMUSG00000026603	Smyd2	197.735	0.274047	0.297172	0.922183	0.356433	0.448022	0.639387	288.174	230.731	209.279	243.659	276.478	185.283	141.497	165.273	130.805	106.167
ENSMUSG00000071078	Nr2c2ap	114.595	0.331428	0.359401	0.922166	0.356442	0.448011	0.639387	188.708	143.628	102.314	111.727	102.514	120.962	108.686	59.8401	79.7821	127.794
ENSMUSG00000107515	NA	23.323	-0.513048	0.556366	-0.922141	0.356455	0.447995	0.639387	12.0847	27.7989	10.2314	77.2578	4.14199	20.1603	0	35.1442	12.9878	33.4231
ENSMUSG00000001755	Coasy	1325.4	-0.238055	0.258198	-0.921987	0.356535	0.447897	0.639458	1292.14	749.644	1249.16	1040.01	1318.19	1742.43	992.531	1667.92	1677.28	1524.68
ENSMUSG00000021681	Aggf1	979.113	0.192258	0.208553	0.921865	0.356599	0.44782	0.639499	1157.34	1047.09	817.584	808.235	927.805	969.615	1212.98	984.987	746.797	1118.69
ENSMUSG00000101249	RP23-8J15.1	0.961495	0.322774	0.350137	0.921851	0.356606	0.447811	NA	0.929594	0.926631	0.930129	0	1.0355	3.84006	1.02534	0	0.927698	0
ENSMUSG00000002015	Bcap31	3905.47	-0.204841	0.222228	-0.921764	0.356652	0.447756	0.6395	3464.6	4016.02	2781.09	2837.14	3977.34	3852.54	4180.32	4056.78	3830.47	6058.42
ENSMUSG00000083832	Gm13771	18.3378	0.503541	0.546338	0.921666	0.356703	0.447693	NA	12.0847	14.8261	27.9039	26.1488	34.1714	21.1203	15.3801	15.1975	2.78309	13.7624
ENSMUSG00000045757	Zfp764	244.275	-0.217077	0.235562	-0.921526	0.356776	0.447604	0.6395	210.088	225.171	265.087	213.945	218.49	242.884	232.753	290.652	262.539	281.147
ENSMUSG00000038967	Pdk2	500.054	-0.215863	0.234266	-0.921445	0.356818	0.447553	0.6395	403.444	281.696	318.104	295.957	364.495	663.371	552.659	700.034	604.859	815.916
ENSMUSG00000073448	Gm10509	81.6168	-0.402488	0.436803	-0.92144	0.356821	0.44755	0.6395	53.9165	63.9375	27.9039	82.0121	86.9818	104.642	58.4445	125.379	121.528	91.4219
ENSMUSG00000050945	Zfp438	212.763	-0.3312	0.359449	-0.921408	0.356837	0.44753	0.6395	130.143	164.94	121.847	251.979	107.692	251.524	211.22	225.113	269.96	393.213
ENSMUSG00000026439	Rbbp5	1110.54	-0.249763	0.27107	-0.921394	0.356845	0.447521	0.6395	865.452	892.345	785.959	1477.41	727.954	1222.1	1049.95	1397.22	1114.17	1572.85
ENSMUSG00000105928	NA	1.24498	-0.347867	0.377557	-0.921362	0.356861	0.447501	NA	2.78878	0.926631	0.930129	1.18858	0	0	0	2.84953	2.78309	0.983031
ENSMUSG00000078627	2010-03-01	23.9635	-0.498451	0.541038	-0.921287	0.356901	0.447453	0.639527	29.747	40.7717	30.6943	55.8633	38.3134	6.72011	3.07603	18.9969	4.63849	10.8133
ENSMUSG00000030751	Psma1	12317.2	0.1669	0.181191	0.921126	0.356985	0.44735	0.6396	15348.5	12474.3	8963.65	12518.1	10188.3	13688.9	13623.7	10376.1	13226.2	12764.7
ENSMUSG00000060572	Mfap2	13770.1	-0.206342	0.224028	-0.921052	0.357023	0.447303	0.6396	7106.75	6147.27	6682.98	4862.49	6457.36	21062.7	18009.1	21621.3	16367.4	29383.8
ENSMUSG00000044444	Pfn3	7.56844	-0.511549	0.555458	-0.92095	0.357077	0.447238	NA	4.64797	7.41304	13.9519	23.7716	12.426	0.960015	0	2.84953	2.78309	6.88122
ENSMUSG00000059714	Flot1	1304.7	0.178558	0.193914	0.92081	0.35715	0.447149	0.639754	1130.39	1324.16	1351.48	1095.87	1311.97	1593.63	1352.43	1514.05	1269.09	1103.94
ENSMUSG00000092429	Gm18958	0.884155	-0.252001	0.273693	-0.920742	0.357185	0.447107	NA	0	0	0	0	2.07099	0	0	0	1.8554	4.91516
ENSMUSG00000024197	Plin3	265.057	0.277955	0.301911	0.920654	0.357231	0.447051	0.639805	287.245	227.951	198.118	180.664	128.402	457.927	278.893	244.11	289.442	357.823
ENSMUSG00000037935	Smarce1	3274.31	0.181103	0.196723	0.920598	0.35726	0.447015	0.639805	3441.36	3245.99	1983.04	2941.74	2394.07	3516.54	4576.1	3099.34	3803.56	3741.42
ENSMUSG00000089861	Gm16139	88.1427	0.33374	0.362557	0.920517	0.357302	0.446964	0.639807	37.1838	40.7717	74.4103	95.0865	99.4077	96.0015	153.801	76.9373	108.541	99.2862
ENSMUSG00000046721	Rpl14-ps1	38.4061	0.437012	0.474843	0.920331	0.3574	0.446845	0.639893	51.1277	56.5245	15.8122	34.4689	24.8519	48.9608	51.2671	18.9969	41.7464	40.3043
ENSMUSG00000096563	Gm24095	17.5032	0.512763	0.557155	0.920324	0.357404	0.446841	NA	14.8735	10.1929	19.5327	20.2059	11.3905	7.68012	47.1657	6.6489	16.6986	20.6437
ENSMUSG00000107532	NA	1.13295	0.25432	0.276372	0.92021	0.357463	0.446769	NA	0	0	0	0	5.17749	0	6.15205	0	0	0
ENSMUSG00000032643	Fhl3	9.21126	-0.517035	0.561875	-0.920195	0.357471	0.44676	NA	3.71838	5.55978	12.0917	8.32007	7.24848	8.64014	5.12671	19.9467	2.78309	18.6776
ENSMUSG00000015357	Clpx	995.83	-0.190112	0.206606	-0.920165	0.357486	0.446741	0.639893	843.142	744.084	730.151	848.647	983.722	1049.3	1089.94	1416.22	1269.09	984.014
ENSMUSG00000027597	Ahcy	207.151	0.261523	0.284214	0.920164	0.357487	0.44674	0.639893	202.652	212.198	178.585	219.888	172.928	226.564	259.412	146.276	217.081	235.928
ENSMUSG00000028467	Gba2	1558.96	0.156388	0.169966	0.920113	0.357514	0.446707	0.639893	1443.66	1756.89	2102.09	1825.66	1712.71	1538.9	1340.12	1344.98	1249.61	1274.99
ENSMUSG00000103386	NA	8.84481	0.453087	0.492627	0.919737	0.35771	0.446469	NA	2.78878	21.3125	0	21.3945	35.2069	6.72011	1.02534	0	0	0
ENSMUSG00000030652	Coq7	1742.82	0.138291	0.150362	0.919723	0.357718	0.44646	0.640054	1803.41	1590.1	1028.72	1204.03	1054.14	2352.04	2205.51	2076.36	2127.21	1986.71
ENSMUSG00000019890	Nts	1820.56	0.300711	0.326967	0.919698	0.357731	0.446444	0.640054	3888.49	1881.06	2249.98	3054.65	1756.2	1676.19	754.652	1111.32	1109.53	723.511
ENSMUSG00000029804	Herc3	694.185	0.231718	0.251989	0.919559	0.357803	0.446356	0.640054	705.562	909.025	806.422	934.225	790.084	538.569	693.131	517.664	671.654	375.518
ENSMUSG00000027434	Nkx2-2	7.63049	0.491643	0.53466	0.919542	0.357812	0.446345	NA	10.2255	18.5326	13.0218	5.94291	15.5325	0	9.22808	0	1.8554	1.96606
ENSMUSG00000024369	Nelfe	1278.62	0.190209	0.206868	0.919469	0.35785	0.446299	0.640054	1069.96	1001.69	864.09	1044.76	1067.6	2042.91	1314.49	1395.32	1583.58	1401.8
ENSMUSG00000029550	Sppl3	1242.87	0.191675	0.208466	0.919455	0.357858	0.446289	0.640054	1458.53	1452.03	1251.02	1325.27	1360.64	1199.06	1218.11	826.363	971.3	1366.41
ENSMUSG00000098273	Mir6346	0.373294	-0.243802	0.265161	-0.919448	0.357861	0.446285	NA	0	0	0	0	0	0	0	0.949843	2.78309	0
ENSMUSG00000101600	RP23-319M19.1	0.393213	-0.243802	0.265161	-0.919448	0.357861	0.446285	NA	0	0	0	0	0	0	0	0	0	3.93213
ENSMUSG00000096547	Gm25235	0.389894	-0.243802	0.265161	-0.919448	0.357861	0.446285	NA	0	0	0	0	0	0	0	0.949843	0	2.94909
ENSMUSG00000102276	NA	0.393213	-0.243802	0.265161	-0.919448	0.357861	0.446285	NA	0	0	0	0	0	0	0	0	0	3.93213
ENSMUSG00000103056	NA	0.389894	-0.243802	0.265161	-0.919448	0.357861	0.446285	NA	0	0	0	0	0	0	0	0.949843	0	2.94909
ENSMUSG00000094927	Gm24761	0.393213	-0.243802	0.265161	-0.919448	0.357861	0.446285	NA	0	0	0	0	0	0	0	0	0	3.93213
ENSMUSG00000102473	NA	0.393213	-0.243802	0.265161	-0.919448	0.357861	0.446285	NA	0	0	0	0	0	0	0	0	0	3.93213
ENSMUSG00000082006	Gm13649	0.381042	-0.243802	0.265161	-0.919448	0.357861	0.446285	NA	0	0	0	0	0	0	0	1.89969	0.927698	0.983031
ENSMUSG00000082671	Gm14006	0.389894	-0.243802	0.265161	-0.919448	0.357861	0.446285	NA	0	0	0	0	0	0	0	0.949843	0	2.94909
ENSMUSG00000082339	Gm14028	0.371079	-0.243802	0.265161	-0.919448	0.357861	0.446285	NA	0	0	0	0	0	0	0	0	3.71079	0
ENSMUSG00000089898	Gm14199	0.379937	-0.243802	0.265161	-0.919448	0.357861	0.446285	NA	0	0	0	0	0	0	0	3.79937	0	0
ENSMUSG00000005883	Spo11	0.377723	-0.243802	0.265161	-0.919448	0.357861	0.446285	NA	0	0	0	0	0	0	0	2.84953	0.927698	0
ENSMUSG00000065410	Mir298	0.378827	-0.243802	0.265161	-0.919448	0.357861	0.446285	NA	0	0	0	0	0	0	0	0.949843	1.8554	0.983031
ENSMUSG00000084394	Gm8111	0.371079	-0.243802	0.265161	-0.919448	0.357861	0.446285	NA	0	0	0	0	0	0	0	0	3.71079	0
ENSMUSG00000086207	Gm14717	0.377723	-0.243802	0.265161	-0.919448	0.357861	0.446285	NA	0	0	0	0	0	0	0	2.84953	0.927698	0
ENSMUSG00000082505	Gm14816	0.375508	-0.243802	0.265161	-0.919448	0.357861	0.446285	NA	0	0	0	0	0	0	0	1.89969	1.8554	0
ENSMUSG00000081793	5730416F02Rik	0.373294	-0.243802	0.265161	-0.919448	0.357861	0.446285	NA	0	0	0	0	0	0	0	0.949843	2.78309	0
ENSMUSG00000048155	H2bfm	0.393213	-0.243802	0.265161	-0.919448	0.357861	0.446285	NA	0	0	0	0	0	0	0	0	0	3.93213
ENSMUSG00000064665	Gm24460	0.379937	-0.243802	0.265161	-0.919448	0.357861	0.446285	NA	0	0	0	0	0	0	0	3.79937	0	0
ENSMUSG00000102646	NA	0.379937	-0.243802	0.265161	-0.919448	0.357861	0.446285	NA	0	0	0	0	0	0	0	3.79937	0	0
ENSMUSG00000074655	Gm1527	0.379937	-0.243802	0.265161	-0.919448	0.357861	0.446285	NA	0	0	0	0	0	0	0	3.79937	0	0
ENSMUSG00000062200	Vmn2r7	0.371079	-0.243802	0.265161	-0.919448	0.357861	0.446285	NA	0	0	0	0	0	0	0	0	3.71079	0
ENSMUSG00000046317	BC107364	0.387679	-0.243802	0.265161	-0.919448	0.357861	0.446285	NA	0	0	0	0	0	0	0	0	0.927698	2.94909
ENSMUSG00000101641	RP23-179B10.2	0.376613	-0.243802	0.265161	-0.919448	0.357861	0.446285	NA	0	0	0	0	0	0	0	0	2.78309	0.983031
ENSMUSG00000089664	Gm12494	0.379937	-0.243802	0.265161	-0.919448	0.357861	0.446285	NA	0	0	0	0	0	0	0	3.79937	0	0
ENSMUSG00000106524	NA	0.371079	-0.243802	0.265161	-0.919448	0.357861	0.446285	NA	0	0	0	0	0	0	0	0	3.71079	0
ENSMUSG00000081660	Gm11787	0.379937	-0.243802	0.265161	-0.919448	0.357861	0.446285	NA	0	0	0	0	0	0	0	3.79937	0	0
ENSMUSG00000086072	Gm11861	0.371079	-0.243802	0.265161	-0.919448	0.357861	0.446285	NA	0	0	0	0	0	0	0	0	3.71079	0
ENSMUSG00000065408	Mir31	0.371079	-0.243802	0.265161	-0.919448	0.357861	0.446285	NA	0	0	0	0	0	0	0	0	3.71079	0
ENSMUSG00000102578	NA	0.379937	-0.243802	0.265161	-0.919448	0.357861	0.446285	NA	0	0	0	0	0	0	0	3.79937	0	0
ENSMUSG00000081916	Gm12899	0.383256	-0.243802	0.265161	-0.919448	0.357861	0.446285	NA	0	0	0	0	0	0	0	2.84953	0	0.983031
ENSMUSG00000081672	Gm13000	0.371079	-0.243802	0.265161	-0.919448	0.357861	0.446285	NA	0	0	0	0	0	0	0	0	3.71079	0
ENSMUSG00000086845	Gm13010	0.393213	-0.243802	0.265161	-0.919448	0.357861	0.446285	NA	0	0	0	0	0	0	0	0	0	3.93213
ENSMUSG00000058579	Cela2a	0.379937	-0.243802	0.265161	-0.919448	0.357861	0.446285	NA	0	0	0	0	0	0	0	3.79937	0	0
ENSMUSG00000096878	Gm21655	0.379937	-0.243802	0.265161	-0.919448	0.357861	0.446285	NA	0	0	0	0	0	0	0	3.79937	0	0
ENSMUSG00000086729	Gm15589	0.373294	-0.243802	0.265161	-0.919448	0.357861	0.446285	NA	0	0	0	0	0	0	0	0.949843	2.78309	0
ENSMUSG00000067700	Gm5862	0.371079	-0.243802	0.265161	-0.919448	0.357861	0.446285	NA	0	0	0	0	0	0	0	0	3.71079	0
ENSMUSG00000048215	A630023P12Rik	0.393213	-0.243802	0.265161	-0.919448	0.357861	0.446285	NA	0	0	0	0	0	0	0	0	0	3.93213
ENSMUSG00000083794	Gm16123	0.379937	-0.243802	0.265161	-0.919448	0.357861	0.446285	NA	0	0	0	0	0	0	0	3.79937	0	0
ENSMUSG00000107605	NA	0.371079	-0.243802	0.265161	-0.919448	0.357861	0.446285	NA	0	0	0	0	0	0	0	0	3.71079	0
ENSMUSG00000107429	NA	0.379937	-0.243802	0.265161	-0.919448	0.357861	0.446285	NA	0	0	0	0	0	0	0	3.79937	0	0
ENSMUSG00000086021	Gm15767	0.393213	-0.243802	0.265161	-0.919448	0.357861	0.446285	NA	0	0	0	0	0	0	0	0	0	3.93213
ENSMUSG00000086662	BC046251	0.371079	-0.243802	0.265161	-0.919448	0.357861	0.446285	NA	0	0	0	0	0	0	0	0	3.71079	0
ENSMUSG00000108480	NA	0.371079	-0.243802	0.265161	-0.919448	0.357861	0.446285	NA	0	0	0	0	0	0	0	0	3.71079	0
ENSMUSG00000053541	Gm4759	0.379937	-0.243802	0.265161	-0.919448	0.357861	0.446285	NA	0	0	0	0	0	0	0	3.79937	0	0
ENSMUSG00000075184	F930017D23Rik	0.386575	-0.243802	0.265161	-0.919448	0.357861	0.446285	NA	0	0	0	0	0	0	0	1.89969	0	1.96606
ENSMUSG00000101695	RP23-386J14.1	0.379937	-0.243802	0.265161	-0.919448	0.357861	0.446285	NA	0	0	0	0	0	0	0	3.79937	0	0
ENSMUSG00000047631	Apof	0.393213	-0.243802	0.265161	-0.919448	0.357861	0.446285	NA	0	0	0	0	0	0	0	0	0	3.93213
ENSMUSG00000108818	NA	0.379937	-0.243802	0.265161	-0.919448	0.357861	0.446285	NA	0	0	0	0	0	0	0	3.79937	0	0
ENSMUSG00000110374	NA	0.371079	-0.243802	0.265161	-0.919448	0.357861	0.446285	NA	0	0	0	0	0	0	0	0	3.71079	0
ENSMUSG00000109760	NA	0.371079	-0.243802	0.265161	-0.919448	0.357861	0.446285	NA	0	0	0	0	0	0	0	0	3.71079	0
ENSMUSG00000094151	Gm7233	0.379937	-0.243802	0.265161	-0.919448	0.357861	0.446285	NA	0	0	0	0	0	0	0	3.79937	0	0
ENSMUSG00000084447	Gm26251	0.371079	-0.243802	0.265161	-0.919448	0.357861	0.446285	NA	0	0	0	0	0	0	0	0	3.71079	0
ENSMUSG00000096201	Gm10715	0.373294	-0.243802	0.265161	-0.919448	0.357861	0.446285	NA	0	0	0	0	0	0	0	0.949843	2.78309	0
ENSMUSG00000097821	C130032M10Rik	0.379937	-0.243802	0.265161	-0.919448	0.357861	0.446285	NA	0	0	0	0	0	0	0	3.79937	0	0
ENSMUSG00000082364	Gm11955	0.383256	-0.243802	0.265161	-0.919448	0.357861	0.446285	NA	0	0	0	0	0	0	0	2.84953	0	0.983031
ENSMUSG00000092455	Gm20456	0.371079	-0.243802	0.265161	-0.919448	0.357861	0.446285	NA	0	0	0	0	0	0	0	0	3.71079	0
ENSMUSG00000088205	Gm23392	0.371079	-0.243802	0.265161	-0.919448	0.357861	0.446285	NA	0	0	0	0	0	0	0	0	3.71079	0
ENSMUSG00000014351	Gip	0.377723	-0.243802	0.265161	-0.919448	0.357861	0.446285	NA	0	0	0	0	0	0	0	2.84953	0.927698	0
ENSMUSG00000048013	Krt35	0.379937	-0.243802	0.265161	-0.919448	0.357861	0.446285	NA	0	0	0	0	0	0	0	3.79937	0	0
ENSMUSG00000082544	Gm11667	0.377723	-0.243802	0.265161	-0.919448	0.357861	0.446285	NA	0	0	0	0	0	0	0	2.84953	0.927698	0
ENSMUSG00000081392	Gm11668	0.379937	-0.243802	0.265161	-0.919448	0.357861	0.446285	NA	0	0	0	0	0	0	0	3.79937	0	0
ENSMUSG00000083667	Gm11334	0.371079	-0.243802	0.265161	-0.919448	0.357861	0.446285	NA	0	0	0	0	0	0	0	0	3.71079	0
ENSMUSG00000082014	Gm11371	0.393213	-0.243802	0.265161	-0.919448	0.357861	0.446285	NA	0	0	0	0	0	0	0	0	0	3.93213
ENSMUSG00000086144	Gm11379	0.386575	-0.243802	0.265161	-0.919448	0.357861	0.446285	NA	0	0	0	0	0	0	0	1.89969	0	1.96606
ENSMUSG00000079049	Serpinb1c	0.379937	-0.243802	0.265161	-0.919448	0.357861	0.446285	NA	0	0	0	0	0	0	0	3.79937	0	0
ENSMUSG00000021415	4933417A18Rik	0.371079	-0.243802	0.265161	-0.919448	0.357861	0.446285	NA	0	0	0	0	0	0	0	0	3.71079	0
ENSMUSG00000063529	Stmnd1	0.379937	-0.243802	0.265161	-0.919448	0.357861	0.446285	NA	0	0	0	0	0	0	0	3.79937	0	0
ENSMUSG00000086137	Gm16248	0.393213	-0.243802	0.265161	-0.919448	0.357861	0.446285	NA	0	0	0	0	0	0	0	0	0	3.93213
ENSMUSG00000035451	Foxa1	0.379937	-0.243802	0.265161	-0.919448	0.357861	0.446285	NA	0	0	0	0	0	0	0	3.79937	0	0
ENSMUSG00000062154	Tex33	0.379937	-0.243802	0.265161	-0.919448	0.357861	0.446285	NA	0	0	0	0	0	0	0	3.79937	0	0
ENSMUSG00000090808	Gm1758	0.393213	-0.243802	0.265161	-0.919448	0.357861	0.446285	NA	0	0	0	0	0	0	0	0	0	3.93213
ENSMUSG00000048399	Tprg	0.375508	-0.243802	0.265161	-0.919448	0.357861	0.446285	NA	0	0	0	0	0	0	0	1.89969	1.8554	0
ENSMUSG00000090203	AU015336	0.379937	-0.243802	0.265161	-0.919448	0.357861	0.446285	NA	0	0	0	0	0	0	0	3.79937	0	0
ENSMUSG00000099168	Gm27717	0.393213	-0.243802	0.265161	-0.919448	0.357861	0.446285	NA	0	0	0	0	0	0	0	0	0	3.93213
ENSMUSG00000022651	Retnlg	0.375508	-0.243802	0.265161	-0.919448	0.357861	0.446285	NA	0	0	0	0	0	0	0	1.89969	1.8554	0
ENSMUSG00000043286	Pnpla1	0.389894	-0.243802	0.265161	-0.919448	0.357861	0.446285	NA	0	0	0	0	0	0	0	0.949843	0	2.94909
ENSMUSG00000088576	Gm24532	0.379937	-0.243802	0.265161	-0.919448	0.357861	0.446285	NA	0	0	0	0	0	0	0	3.79937	0	0
ENSMUSG00000005836	Gata6	0.393213	-0.243802	0.265161	-0.919448	0.357861	0.446285	NA	0	0	0	0	0	0	0	0	0	3.93213
ENSMUSG00000086991	Gm15334	0.38436	-0.243802	0.265161	-0.919448	0.357861	0.446285	NA	0	0	0	0	0	0	0	0.949843	0.927698	1.96606
ENSMUSG00000060206	Zfp462	2702.05	0.226782	0.246658	0.919419	0.357877	0.446267	0.640054	2762.75	2834.56	2828.52	2938.17	2526.61	2185.95	3593.82	1718.27	2455.62	3176.17
ENSMUSG00000060411	Npn2	2.67213	-0.378267	0.411427	-0.919402	0.357885	0.446256	NA	0	1.85326	4.65065	0	0	0	3.07603	9.49843	3.71079	3.93213
ENSMUSG00000005947	Itgae	19.9528	-0.512808	0.557877	-0.919213	0.357984	0.446136	NA	26.0286	6.48641	30.6943	22.583	24.8519	2.88005	19.4815	37.0439	16.6986	12.7794
ENSMUSG00000029390	Tmed2	388.87	0.223807	0.24351	0.919086	0.358051	0.446055	0.640054	436.909	431.81	313.454	380.346	497.039	439.687	363.996	363.79	311.707	349.959
ENSMUSG00000091617	Gm3752	9.3595	-0.474778	0.516612	-0.919022	0.358084	0.446015	NA	0	0	3.72052	35.6574	38.3134	0	0	0.949843	12.9878	1.96606
ENSMUSG00000029860	Zyx	423.758	0.248945	0.270893	0.918978	0.358107	0.445987	0.640054	480.6	482.775	330.196	311.408	241.271	619.21	446.024	349.542	388.706	587.853
ENSMUSG00000069208	Zfp825	728.518	-0.19513	0.212335	-0.91897	0.358111	0.445982	0.640054	408.092	568.025	367.401	482.564	505.323	912.975	910.504	1057.18	1105.82	967.303
ENSMUSG00000097504	4930516B21Rik	275.183	-0.257637	0.280393	-0.918843	0.358178	0.445902	0.640054	176.623	244.63	262.296	228.208	184.318	295.685	294.273	295.401	318.201	452.194
ENSMUSG00000086704	Gm14582	4.23384	0.306807	0.333926	0.918788	0.358206	0.445867	NA	26.9582	0	0	0	0	0	15.3801	0	0	0
ENSMUSG00000025892	Gria4	2192.48	0.227249	0.247337	0.918783	0.358209	0.445863	0.640054	2383.48	2829.93	3281.5	4491.65	4354.27	1085.78	918.707	1037.23	989.854	552.464
ENSMUSG00000105636	NA	39.7729	-0.484932	0.52782	-0.918746	0.358228	0.44584	0.640054	1.85919	24.0924	93.943	61.8062	81.8043	22.0804	15.3801	34.1944	22.2648	40.3043
ENSMUSG00000042303	Sgsm3	452.415	0.208527	0.226978	0.918709	0.358248	0.445816	0.640054	561.475	539.299	533.894	519.41	617.156	408.966	354.768	273.555	313.562	402.06
ENSMUSG00000021978	Extl3	979.615	0.143213	0.155889	0.918682	0.358262	0.445799	0.640054	1019.76	931.264	825.955	875.984	918.486	1164.5	1054.05	1000.18	1012.12	993.845
ENSMUSG00000097785	B230217O12Rik	46.6277	0.422267	0.459647	0.918676	0.358265	0.445796	0.640054	37.1838	55.5978	91.1527	58.2405	47.6329	46.0807	39.9883	18.9969	38.9633	32.44
ENSMUSG00000002658	Gtf2f1	1767.05	-0.187318	0.20391	-0.918631	0.358289	0.445767	0.640054	1696.51	1848.63	1610.98	1753.16	1432.09	1327.7	2109.13	1827.5	1945.38	2119.42
ENSMUSG00000024403	Atp6v1g2	808.637	0.208508	0.226982	0.918611	0.358299	0.445754	0.640054	1247.52	878.446	888.273	895.002	1211.53	695.051	596.749	543.31	626.196	504.295
ENSMUSG00000051262	Cml3	3.37298	0.411608	0.448112	0.918539	0.358337	0.445709	NA	3.71838	1.85326	0	0	3.10649	0	17.4308	3.79937	1.8554	1.96606
ENSMUSG00000022848	Dirc2	1938.63	0.19829	0.215915	0.91837	0.358425	0.445601	0.640148	2659.57	2202.6	2221.15	2775.34	2851.76	1739.55	1154.54	1209.15	1103.03	1469.63
ENSMUSG00000034442	Trmt5	304.349	0.300019	0.326692	0.918353	0.358434	0.445591	0.640148	227.751	464.242	281.829	211.567	208.135	468.487	285.045	350.492	307.068	238.877
ENSMUSG00000041346	Wrap53	475.687	-0.231268	0.251938	-0.917958	0.358641	0.44534	0.640445	348.598	503.16	469.715	348.254	446.299	451.207	501.392	598.401	648.461	441.381
ENSMUSG00000087222	E030042O20Rik	4.83054	-0.402477	0.438496	-0.917857	0.358694	0.445276	NA	11.1551	4.63315	0	0	0	0	5.12671	20.8965	6.49389	0
ENSMUSG00000021054	Sgpp1	516.041	0.274897	0.299531	0.917757	0.358746	0.445213	0.640477	612.602	529.106	338.567	558.633	452.512	788.173	414.238	490.119	373.862	602.598
ENSMUSG00000052825	Gm9892	20.156	0.476275	0.518968	0.917735	0.358758	0.445199	NA	34.395	25.019	12.0917	20.2059	19.6744	24.9604	21.5322	12.348	18.554	12.7794
ENSMUSG00000029434	Vps33a	1369.09	-0.195629	0.213167	-0.917729	0.358761	0.445195	0.640477	1504.08	1353.81	1046.4	1456.01	1586.38	1425.62	1046.87	1337.38	1549.26	1385.09
ENSMUSG00000027387	Zc3h8	462.133	0.233716	0.254679	0.917689	0.358782	0.44517	0.640477	355.105	561.538	430.65	635.891	526.033	433.927	498.316	430.279	386.85	362.739
ENSMUSG00000070732	Rbm44	2.91333	0.316007	0.344392	0.917579	0.358839	0.4451	NA	0	0.926631	13.0218	0	0	0	13.3294	0	1.8554	0
ENSMUSG00000063765	Chadl	158.683	0.315414	0.343768	0.917522	0.358869	0.445064	0.640544	211.018	204.785	241.834	188.984	303.401	121.922	76.9007	82.6363	98.336	57.0158
ENSMUSG00000109045	NA	19.3237	0.496113	0.540738	0.917473	0.358895	0.445033	NA	0	26.8723	25.1135	53.4862	12.426	0.960015	47.1657	8.54859	16.6986	1.96606
ENSMUSG00000022575	Gsdmd	172.002	-0.510775	0.556727	-0.917461	0.358901	0.445025	0.640544	56.7052	18.5326	67.8994	40.4118	0	203.523	231.727	356.191	347.887	397.145
ENSMUSG00000005506	Celf1	5561.42	-0.154606	0.168534	-0.917362	0.358953	0.444962	0.640563	5470.66	6241.78	5557.52	5475.79	6514.31	4163.59	5689.62	5500.54	5384.36	5616.06
ENSMUSG00000021125	Arg2	838.609	0.194302	0.21183	0.917252	0.35901	0.444893	0.640593	1148.98	911.804	738.523	977.014	900.882	886.094	721.841	610.749	792.254	697.952
ENSMUSG00000052609	Plekhg3	9.88214	-0.494453	0.539069	-0.917236	0.359019	0.444882	NA	16.7327	36.1386	7.44103	19.0173	1.0355	0	0	4.74922	0.927698	12.7794
ENSMUSG00000027634	Ndrg3	3909.83	-0.146728	0.159998	-0.917066	0.359108	0.444775	0.640694	4551.29	3864.05	4437.65	5056.22	4161.66	3130.61	3256.49	3181.97	3921.38	3536.95
ENSMUSG00000057246	BC051142	105.507	-0.401041	0.437364	-0.91695	0.359169	0.444701	0.64073	119.918	76.9103	155.332	74.8806	165.68	110.402	36.9123	97.8338	132.661	84.5407
ENSMUSG00000051805	A530095I07Rik	1.12642	0.253334	0.276317	0.916824	0.359235	0.444622	NA	0	0	0	0	5.17749	0.960015	5.12671	0	0	0
ENSMUSG00000097557	C130060C02Rik	24.1579	-0.499959	0.545515	-0.91649	0.35941	0.44441	0.641086	5.57756	22.2391	15.8122	16.6401	14.497	39.3606	9.22808	34.1944	25.0479	58.9819
ENSMUSG00000079659	Tmem243	527.06	-0.359076	0.391838	-0.91639	0.359462	0.444347	0.641107	198.933	391.965	483.667	383.912	921.592	275.524	692.106	583.204	431.38	908.321
ENSMUSG00000110433	NA	10.5211	-0.512236	0.559006	-0.916334	0.359492	0.444311	NA	3.71838	11.1196	21.393	17.8287	8.28398	8.64014	0	14.2476	11.1324	8.84728
ENSMUSG00000055128	Cgrrf1	360.423	-0.246784	0.269349	-0.916224	0.359549	0.444242	0.641187	215.666	232.584	216.72	114.104	144.97	508.808	456.277	488.219	625.269	601.615
ENSMUSG00000063506	Arhgap22	4.5123	-0.435373	0.475291	-0.916013	0.35966	0.444108	NA	0.929594	12.0462	3.72052	13.0744	0	0	0	2.84953	4.63849	7.86425
ENSMUSG00000024935	Slc1a1	996.464	0.228814	0.249814	0.915935	0.359701	0.444058	0.641187	1244.73	1278.75	1650.98	1571.3	1522.18	480.968	701.334	366.639	682.786	464.974
ENSMUSG00000036435	Exoc1	1929.1	-0.153994	0.168131	-0.915915	0.359711	0.444046	0.641187	1611.92	1947.78	1887.23	2384.29	2210.79	1719.39	1740.01	1960.48	2056.71	1772.41
ENSMUSG00000098575	Gm27446	0.493628	0.243421	0.265831	0.915698	0.359825	0.443908	NA	0	0	1.86026	0	0	0	3.07603	0	0	0
ENSMUSG00000105355	NA	0.493628	0.243421	0.265831	0.915698	0.359825	0.443908	NA	0	0	1.86026	0	0	0	3.07603	0	0	0
ENSMUSG00000067063	Gm6990	0.493628	0.243421	0.265831	0.915698	0.359825	0.443908	NA	0	0	1.86026	0	0	0	3.07603	0	0	0
ENSMUSG00000045382	Cxcr4	1169.65	0.22305	0.243585	0.915696	0.359826	0.443907	0.641187	1424.14	1180.53	732.012	701.263	600.588	1894.11	1215.03	1559.64	965.734	1423.43
ENSMUSG00000007989	Fzd3	1676.9	-0.20698	0.226045	-0.915658	0.359846	0.443883	0.641187	1448.31	1261.14	1181.26	1049.52	748.664	2369.32	1684.64	2729.85	2101.24	2195.11
ENSMUSG00000020547	Bzw2	14200.4	0.171506	0.187314	0.915611	0.359871	0.443853	0.641187	22312.1	17303	11827.5	17208.3	12943.7	13445	12486.6	10721.8	12651	11105.3
ENSMUSG00000084790	Gm15879	55.628	-0.393979	0.430294	-0.915604	0.359875	0.443849	0.641187	46.4797	58.3777	119.987	82.0121	105.621	17.2803	27.6842	27.5454	40.8187	30.474
ENSMUSG00000056004	9330182L06Rik	434.997	0.357542	0.390505	0.915589	0.359883	0.443839	0.641187	675.815	681.073	411.117	656.097	924.699	274.564	188.663	75.9874	297.791	164.166
ENSMUSG00000063412	Gm10131	69.8512	0.36481	0.398496	0.91547	0.359945	0.443764	0.641187	105.974	86.1766	36.275	71.3149	38.3134	85.4414	85.1034	54.1411	64.0112	71.7613
ENSMUSG00000060244	Alyref2	272.136	-0.260069	0.284129	-0.915318	0.360025	0.443668	0.641187	289.104	266.87	254.855	344.689	310.649	203.523	240.955	352.392	259.756	198.572
ENSMUSG00000020225	Tmbim4	2609.63	0.184253	0.201303	0.915297	0.360036	0.443655	0.641187	3030.48	2894.79	1824.91	2104.98	2134.16	3229.49	2868.91	2128.6	2448.2	3431.76
ENSMUSG00000020524	Gria1	3240.39	-0.207248	0.226439	-0.915248	0.360061	0.443624	0.641187	5298.69	4703.58	5344.52	5087.13	5575.12	1069.46	1243.74	1549.19	1645.74	886.694
ENSMUSG00000108115	NA	11.3243	-0.462575	0.505416	-0.915235	0.360068	0.443615	NA	0	21.3125	13.9519	28.5259	0	5.76009	0	19.9467	13.9155	9.83031
ENSMUSG00000090500	Gm17057	77.7782	-0.434766	0.475036	-0.915227	0.360072	0.44361	0.641187	17.6623	8.33967	43.7161	17.8287	6.21298	124.802	101.509	136.777	173.48	147.455
ENSMUSG00000067713	Prkag1	485.548	0.217003	0.237121	0.915159	0.360108	0.443567	0.641187	592.151	504.087	413.907	303.088	355.175	601.93	577.268	391.335	596.51	520.024
ENSMUSG00000097443	Gm17529	96.6969	0.344771	0.376744	0.915133	0.360122	0.44355	0.641187	53.9165	83.3967	162.773	115.292	133.579	72.0011	123.041	91.1849	64.9389	66.8461
ENSMUSG00000021414	Fam217a	1.48367	-0.312342	0.341322	-0.915095	0.360142	0.443526	NA	0	0	1.86026	1.18858	3.10649	0	0	4.74922	0	3.93213
ENSMUSG00000021709	Erbb2ip	1498.15	0.186986	0.2044	0.914806	0.360294	0.443343	0.64142	917.509	1176.82	721.78	921.15	1083.13	2141.79	2266.01	1862.64	1733.87	2156.77
ENSMUSG00000085488	4930557F10Rik	1.1339	-0.252924	0.276491	-0.914762	0.360316	0.443316	NA	0	0	2.79039	0	0	0	0	8.54859	0	0
ENSMUSG00000086055	Gm13837	0.948245	-0.271233	0.29653	-0.914689	0.360355	0.443269	NA	1.85919	0	0.930129	0	0	0	0	3.79937	0.927698	1.96606
ENSMUSG00000089685	Gm9017	16.4598	-0.508311	0.555814	-0.914534	0.360436	0.443172	NA	12.0847	10.1929	23.2532	14.263	57.9878	7.68012	3.07603	13.2978	13.9155	8.84728
ENSMUSG00000087203	Gm13986	10.1797	-0.476412	0.520983	-0.914448	0.360481	0.443117	NA	22.3103	20.3859	18.6026	14.263	2.07099	0	0	1.89969	22.2648	0
ENSMUSG00000032113	Chek1	507.007	0.227148	0.248416	0.914384	0.360515	0.443077	0.641672	233.328	346.56	499.479	394.609	436.98	844.813	550.609	587.003	560.33	616.361
ENSMUSG00000022012	Enox1	717.712	0.200288	0.219057	0.91432	0.360549	0.443036	0.641672	950.975	966.476	642.719	721.469	953.693	612.49	665.447	540.461	481.475	641.919
ENSMUSG00000037570	Mcrs1	2829.88	0.174913	0.19131	0.914293	0.360563	0.443019	0.641672	3479.47	2815.1	2474.14	2410.44	2296.73	3697.98	2682.3	2350.86	3066.97	3024.79
ENSMUSG00000104293	NA	154.128	-0.512932	0.561058	-0.914224	0.360599	0.442975	0.641672	40.9021	94.5163	178.585	288.825	298.223	5.76009	151.751	211.815	105.758	165.149
ENSMUSG00000110057	NA	3.98596	0.474104	0.518617	0.91417	0.360627	0.442941	NA	3.71838	1.85326	2.79039	7.13149	0	8.64014	7.1774	3.79937	2.78309	1.96606
ENSMUSG00000070103	Mir488	1.4112	-0.32791	0.358735	-0.914075	0.360678	0.442881	NA	0	2.77989	0.930129	0	0	0	1.02534	1.89969	6.49389	0.983031
ENSMUSG00000080440	Gm25848	1.80766	-0.328771	0.359725	-0.913952	0.360742	0.442803	NA	0	0	0.930129	0	0	0	3.07603	1.89969	10.2047	1.96606
ENSMUSG00000065297	Gm26123	8.61424	0.503146	0.550692	0.91366	0.360896	0.442619	NA	1.85919	12.0462	11.1615	17.8287	8.28398	13.4402	8.20274	0	7.42159	5.89819
ENSMUSG00000104325	NA	6.09237	0.476809	0.521871	0.913654	0.360899	0.442615	NA	0	1.85326	4.65065	2.37716	9.31947	6.72011	20.5068	6.6489	0	8.84728
ENSMUSG00000040136	Abcc8	455.133	0.259414	0.283964	0.913545	0.360956	0.442546	0.642233	450.853	344.707	995.238	700.074	1019.96	268.804	192.764	228.912	213.371	136.641
ENSMUSG00000057286	St6galnac2	34.5655	-0.510572	0.558978	-0.913401	0.361031	0.442455	0.642294	0	8.33967	29.7641	78.4464	93.1947	29.7605	0	70.2884	25.0479	10.8133
ENSMUSG00000038668	Lpar1	292.633	-0.30945	0.33882	-0.913316	0.361076	0.442401	0.642301	185.919	263.163	91.1527	143.818	119.082	528.008	212.246	401.784	509.306	471.855
ENSMUSG00000074039	4930520O04Rik	104.55	-0.356359	0.390235	-0.913192	0.361141	0.442323	0.642344	48.3389	74.1304	98.5937	169.967	221.596	72.9612	70.7486	118.73	92.7698	77.6595
ENSMUSG00000028644	Ermap	15.3876	0.470339	0.515112	0.913081	0.3612	0.442252	NA	39.9725	36.1386	15.8122	22.583	0	25.9204	2.05068	11.3981	0	0
ENSMUSG00000023909	Paqr4	623.23	0.300746	0.329419	0.912959	0.361264	0.442175	0.642376	979.792	628.256	726.431	558.633	685.499	884.174	322.983	536.661	534.354	375.518
ENSMUSG00000003134	Tbc1d8	335.683	0.267045	0.292523	0.912901	0.361294	0.442139	0.642376	201.722	426.25	511.571	492.073	441.122	266.884	307.603	232.712	261.611	215.284
ENSMUSG00000048603	Gm9828	295.327	0.298647	0.32716	0.912849	0.361322	0.442106	0.642376	245.413	240.924	248.344	372.026	341.714	446.407	239.93	381.837	227.286	209.386
ENSMUSG00000060862	Zbtb40	232.03	-0.377651	0.413718	-0.912822	0.361336	0.442089	0.642376	214.736	155.674	272.528	118.858	144.97	158.403	309.653	308.699	152.143	484.634
ENSMUSG00000027835	Pdcd10	2190.49	0.203143	0.222557	0.912768	0.361364	0.442055	0.642376	2897.54	2327.7	1680.74	2815.75	1878.39	2378.92	2108.1	1703.07	1966.72	2147.92
ENSMUSG00000109873	NA	13.1216	0.509049	0.557716	0.912737	0.361381	0.442035	NA	9.29594	18.5326	32.5545	28.5259	1.0355	9.60015	15.3801	0.949843	6.49389	8.84728
ENSMUSG00000051007	Pddc1	1378.17	0.192027	0.210487	0.912298	0.361612	0.441757	0.642674	1717.89	1586.39	1396.12	1265.84	1343.04	1607.07	1197.6	1022.98	1541.83	1102.96
ENSMUSG00000027285	Haus2	1021.83	-0.204538	0.224202	-0.912293	0.361614	0.441754	0.642674	1083.91	824.701	717.13	1025.75	675.144	1116.5	1037.65	1072.37	1282.08	1383.13
ENSMUSG00000081320	Gm15034	7.09667	-0.457566	0.501612	-0.912192	0.361668	0.44169	NA	0	8.33967	0	2.37716	10.355	0.960015	9.22808	7.59874	5.56619	26.5418
ENSMUSG00000092981	Mir5125	9.4284	-0.512952	0.562332	-0.912188	0.36167	0.441688	NA	3.71838	3.70652	17.6725	7.13149	16.568	2.88005	8.20274	17.0972	6.49389	10.8133
ENSMUSG00000106146	NA	3.28399	-0.466355	0.511264	-0.912161	0.361684	0.441671	NA	0	1.85326	4.65065	4.75432	7.24848	0.960015	1.02534	2.84953	5.56619	3.93213
ENSMUSG00000028062	Lamtor2	2417.74	0.232493	0.254919	0.912026	0.361755	0.441585	0.642851	3685.84	3079.19	1582.15	2202.44	1877.36	1869.15	3316.98	1621.38	2287.7	2655.17
ENSMUSG00000026649	1700009P17Rik	3.24308	-0.445458	0.488557	-0.911783	0.361883	0.441432	NA	0	1.85326	0	3.56574	3.10649	2.88005	2.05068	3.79937	9.27698	5.89819
ENSMUSG00000029413	Naaa	81.1014	-0.416459	0.456765	-0.911756	0.361897	0.441415	0.64303	93.889	98.2228	136.729	66.5605	103.55	70.0811	26.6589	68.3887	107.613	39.3213
ENSMUSG00000106292	NA	16.838	0.499079	0.547411	0.911709	0.361922	0.441385	NA	24.1694	0	21.393	16.6401	37.2779	0.960015	42.039	5.69906	7.42159	12.7794
ENSMUSG00000103202	NA	3.00684	-0.376183	0.412625	-0.911682	0.361936	0.441368	NA	0	0	3.72052	2.37716	11.3905	0	0	5.69906	0	6.88122
ENSMUSG00000043190	Rfesd	878.878	0.255068	0.279779	0.911674	0.361941	0.441363	0.643034	1201.04	850.647	616.676	1061.4	593.34	1228.82	763.88	830.163	903.578	739.24
ENSMUSG00000020636	Allc	1.36527	-0.263994	0.28958	-0.911645	0.361956	0.441345	NA	0	0.926631	1.86026	0	1.0355	0	0	0	0	9.83031
ENSMUSG00000086589	Gm12915	4.82066	0.467317	0.512617	0.91163	0.361964	0.441335	NA	1.85919	6.48641	13.9519	3.56574	4.14199	12.4802	0	1.89969	1.8554	1.96606
ENSMUSG00000056267	Cep70	2961.86	-0.170035	0.186531	-0.911567	0.361996	0.441296	0.643061	2438.33	2551.01	2731.79	3442.13	2224.25	2886.77	3143.7	3135.43	3541.02	3524.17
ENSMUSG00000105708	NA	18.4382	-0.506759	0.556025	-0.911397	0.362086	0.441188	NA	5.57756	19.4592	8.37116	5.94291	13.4615	20.1603	17.4308	60.79	20.4094	12.7794
ENSMUSG00000093409	Gm25193	2.84164	-0.390845	0.428891	-0.911291	0.362142	0.441121	NA	0	1.85326	8.37116	3.56574	3.10649	0	0	0	4.63849	6.88122
ENSMUSG00000107021	NA	564.955	0.323315	0.35481	0.911234	0.362172	0.441085	0.643194	93.889	231.658	597.143	638.268	545.707	429.127	1221.18	586.053	608.57	697.952
ENSMUSG00000110160	NA	33.7919	0.488935	0.536569	0.911224	0.362177	0.441079	0.643194	56.7052	33.3587	93.0129	38.0346	21.7454	12.4802	36.9123	8.54859	20.4094	16.7115
ENSMUSG00000084863	Gm12523	4.19284	0.471137	0.517099	0.911116	0.362234	0.441011	NA	0	5.55978	2.79039	5.94291	3.10649	5.76009	10.2534	4.74922	2.78309	0.983031
ENSMUSG00000062234	Gak	1050.7	-0.177334	0.194643	-0.911073	0.362257	0.440983	0.643194	1023.48	987.788	1315.2	1117.27	1092.45	965.775	872.566	1249.04	1006.55	876.864
ENSMUSG00000106149	NA	63.6423	-0.376323	0.413065	-0.911051	0.362268	0.440969	0.643194	39.9725	48.1848	54.8776	60.6176	83.8753	39.3606	75.8753	76.9373	91.8421	64.8801
ENSMUSG00000090674	Gm17082	0.770892	-0.254206	0.279027	-0.911045	0.362272	0.440965	NA	0	0	0.930129	0	1.0355	0	0	2.84953	0.927698	1.96606
ENSMUSG00000031668	Eif2ak3	516.637	0.241808	0.265421	0.911034	0.362277	0.440959	0.643194	549.39	465.169	673.413	414.815	658.576	538.569	527.026	330.545	489.825	519.041
ENSMUSG00000022296	Baalc	4.05175	0.472656	0.518863	0.910945	0.362324	0.440903	NA	6.50716	3.70652	6.5109	1.18858	3.10649	5.76009	7.1774	2.84953	3.71079	0
ENSMUSG00000020211	Sf3a2	1062.21	0.2014	0.22113	0.910775	0.362414	0.440795	0.6433	1347.91	1151.8	860.369	805.858	1006.5	910.094	1463.16	918.498	1052.01	1105.91
ENSMUSG00000040287	Stac3	17.1212	-0.507541	0.557266	-0.91077	0.362417	0.440792	NA	14.8735	7.41304	19.5327	17.8287	16.568	1.92003	23.5829	23.7461	24.1202	21.6267
ENSMUSG00000020290	Xpo1	4814.9	-0.146489	0.160841	-0.910766	0.362419	0.440789	0.6433	3155.97	4267.13	5376.15	4913.59	5022.16	4777.04	4766.82	5487.24	5535.58	4847.33
ENSMUSG00000097463	4930448E22Rik	0.545319	0.242218	0.265983	0.910653	0.362478	0.440718	NA	0	0	0	2.37716	0	0	3.07603	0	0	0
ENSMUSG00000084024	Gm15937	0.514702	0.242218	0.265983	0.910653	0.362478	0.440718	NA	0	0	0	0	2.07099	0	3.07603	0	0	0
ENSMUSG00000023931	Efhb	28.8922	0.455328	0.500026	0.910609	0.362501	0.44069	0.643313	21.3807	25.9457	37.2052	16.6401	15.5325	50.8808	36.9123	27.5454	35.2525	21.6267
ENSMUSG00000105791	NA	107.242	0.37026	0.406656	0.910498	0.36256	0.44062	0.643313	79.9451	114.902	146.96	191.362	326.182	48.0008	51.2671	46.5423	25.9756	41.2873
ENSMUSG00000023830	Igf2r	538.394	-0.350024	0.384442	-0.910474	0.362573	0.440605	0.643313	352.316	439.223	447.392	355.386	818.043	365.766	633.661	495.818	365.513	1110.83
ENSMUSG00000055745	Ldoc1l	1104.81	0.175122	0.192349	0.910439	0.362591	0.440583	0.643313	1460.39	1216.67	1063.14	1267.03	1314.05	868.814	1163.76	879.555	939.758	874.898
ENSMUSG00000032591	Mst1	2.54313	-0.318698	0.350081	-0.910357	0.362634	0.440531	NA	0	0	11.1615	0	0	0	0	10.4483	1.8554	1.96606
ENSMUSG00000086997	Gm12981	0.896215	0.249583	0.274174	0.91031	0.362659	0.440501	NA	0	0	1.86026	0	0	0	6.15205	0.949843	0	0
ENSMUSG00000056153	Socs6	902.689	0.256855	0.282182	0.910249	0.362691	0.440463	0.643373	866.382	900.685	445.532	607.365	759.019	1152.02	1287.83	627.846	1033.46	1346.75
ENSMUSG00000002343	Armc6	2262.91	0.234168	0.257286	0.910146	0.362746	0.440398	0.643373	3058.36	2299.9	2818.29	2171.54	2076.17	2921.33	1582.1	1522.6	2292.34	1886.44
ENSMUSG00000031352	Hccs	525.443	0.216128	0.237476	0.910103	0.362768	0.440371	0.643373	528.939	394.745	425.069	499.204	409.021	754.572	560.862	637.345	581.667	463.008
ENSMUSG00000105352	NA	154.953	-0.456344	0.501442	-0.910063	0.362789	0.440345	0.643373	34.395	8.33967	53.9475	3.56574	11.3905	246.724	227.626	315.348	356.236	291.96
ENSMUSG00000083353	Gm12540	16.9384	0.49227	0.541029	0.909878	0.362887	0.440229	NA	14.8735	11.1196	21.393	22.583	21.7454	11.5202	29.7349	14.2476	7.42159	14.7455
ENSMUSG00000103001	NA	29.435	-0.477494	0.524848	-0.909776	0.362941	0.440164	0.643496	24.1694	17.606	43.7161	21.3945	9.31947	36.4806	16.4055	38.9436	36.1802	50.1346
ENSMUSG00000110649	NA	87.6972	-0.365541	0.401793	-0.909775	0.362941	0.440164	0.643496	64.142	52.8179	106.965	76.0692	99.4077	44.1607	114.838	111.132	115.035	92.4049
ENSMUSG00000053441	Adamts19	183.581	-0.43243	0.475396	-0.90962	0.363023	0.440066	0.643567	37.1838	61.1576	12.0917	19.0173	61.0943	275.524	270.69	409.382	122.456	567.209
ENSMUSG00000081359	Cox20-ps	3.72381	0.482254	0.530219	0.909539	0.363066	0.440015	NA	1.85919	4.63315	0.930129	2.37716	4.14199	8.64014	6.15205	1.89969	4.63849	1.96606
ENSMUSG00000049225	Pdp1	2040.64	-0.164962	0.181373	-0.909519	0.363076	0.440002	0.643567	2592.64	2401.83	1601.68	2095.47	2023.36	1958.43	1646.7	2250.18	2054.85	1781.25
ENSMUSG00000006134	Crkl	1549.62	-0.154743	0.170147	-0.909466	0.363104	0.439969	0.643567	1307.01	1409.41	1254.74	1114.89	941.267	1827.87	1717.45	2140	1863.75	1919.86
ENSMUSG00000098199	Gm9358	2.70615	0.445688	0.490146	0.909297	0.363193	0.439862	NA	3.71838	7.41304	4.65065	2.37716	1.0355	2.88005	3.07603	0	0.927698	0.983031
ENSMUSG00000071074	Yipf3	1939.75	0.188316	0.207102	0.909294	0.363195	0.43986	0.643655	1992.12	1945	1880.72	1314.57	1728.24	2729.32	1834.34	2139.05	1890.65	1943.45
ENSMUSG00000041763	Tpp2	3055.17	-0.134512	0.147975	-0.909018	0.36334	0.439686	0.64384	2514.55	2381.44	3007.11	3147.36	2627.06	3225.65	3146.78	3729.08	3599.47	3173.23
ENSMUSG00000082927	Gm5863	8.71195	0.51094	0.562135	0.908928	0.363388	0.439629	NA	14.8735	7.41304	11.1615	4.75432	3.10649	13.4402	13.3294	1.89969	9.27698	7.86425
ENSMUSG00000104709	NA	209.681	0.343956	0.378499	0.908738	0.363488	0.43951	0.643948	74.3675	122.315	232.532	236.528	91.1237	280.324	350.667	191.868	197.6	319.485
ENSMUSG00000104978	NA	0.850337	-0.24825	0.273192	-0.908704	0.363506	0.439488	NA	0	0	0	0	0	0.960015	0	2.84953	3.71079	0.983031
ENSMUSG00000062070	Pgk1	1733.28	0.167329	0.184147	0.908673	0.363523	0.439468	0.643948	1923.33	1650.33	1281.72	1648.56	1581.2	2170.59	1797.42	1542.55	1869.31	1867.76
ENSMUSG00000045509	Gpr150	42.5617	0.445452	0.490225	0.908669	0.363525	0.439466	0.643948	41.8317	41.6984	72.5501	77.2578	118.047	24.9604	11.2788	18.9969	11.1324	7.86425
ENSMUSG00000000817	Fasl	4.61031	0.316838	0.348725	0.90856	0.363582	0.439397	NA	0	17.606	12.0917	0	0	0	16.4055	0	0	0
ENSMUSG00000073753	Gm10571	5.39644	0.415692	0.457567	0.908482	0.363623	0.439348	NA	0	2.77989	16.7423	1.18858	3.10649	0	21.5322	6.6489	0	1.96606
ENSMUSG00000040661	Rad54l2	553.037	-0.243265	0.267773	-0.908475	0.363627	0.439344	0.643976	448.994	510.573	582.261	368.46	465.974	466.567	664.422	608.849	549.197	865.068
ENSMUSG00000053178	Mterf1b	76.8136	0.37455	0.412306	0.908427	0.363653	0.439313	0.643976	69.7196	94.5163	66.0392	67.7491	69.3783	134.402	56.3938	51.2915	76.0713	82.5746
ENSMUSG00000037851	Iars	2033.67	-0.184727	0.203362	-0.908364	0.363686	0.439274	0.643976	2348.15	1824.54	1741.2	1830.42	2049.25	1644.51	2243.45	2625.37	2087.32	1942.47
ENSMUSG00000027425	Csrp2bp	504.623	0.236672	0.260558	0.908327	0.363706	0.43925	0.643976	515.925	395.671	635.278	350.631	403.844	608.65	607.003	550.909	507.451	470.872
ENSMUSG00000050666	Vstm4	20.1865	-0.510105	0.561647	-0.90823	0.363757	0.439189	NA	23.2399	11.1196	23.2532	17.8287	36.2424	7.68012	12.3041	26.5956	43.6018	0
ENSMUSG00000056999	Ide	730.232	0.201092	0.221414	0.908216	0.363764	0.43918	0.644007	592.151	680.147	514.361	551.502	761.09	936.015	896.149	906.15	790.399	674.36
ENSMUSG00000104030	NA	9.50298	0.508482	0.560012	0.907983	0.363887	0.439033	NA	0	0.926631	14.8821	7.13149	23.8164	17.2803	11.2788	2.84953	13.9155	2.94909
ENSMUSG00000024589	Nedd4l	4242.85	0.156613	0.172499	0.907903	0.363929	0.438983	0.644227	4349.57	4544.2	3784.7	4142.21	4840.95	4148.23	4717.6	3507.77	3771.09	4622.21
ENSMUSG00000108347	NA	10.0673	-0.486152	0.53552	-0.907813	0.363977	0.438926	NA	15.8031	12.0462	27.9039	17.8287	0	1.92003	0	4.74922	3.71079	16.7115
ENSMUSG00000086680	Gm11592	16.3843	-0.509165	0.56112	-0.907409	0.36419	0.438671	NA	14.8735	1.85326	42.7859	11.8858	39.3489	3.84006	8.20274	9.49843	14.8432	16.7115
ENSMUSG00000074652	Myh7b	24.5966	-0.509718	0.561824	-0.907257	0.364271	0.438576	0.644646	0.929594	26.8723	7.44103	4.75432	30.0294	22.0804	26.6589	40.8433	51.9511	34.4061
ENSMUSG00000022789	Dnm1l	4831.51	0.130105	0.14343	0.907092	0.364358	0.438471	0.644646	5284.74	5211.37	5047.81	5490.06	4562.4	4719.44	4870.38	4430.07	4713.63	3985.21
ENSMUSG00000021532	Fastkd3	431.609	-0.248946	0.274471	-0.907001	0.364406	0.438414	0.644646	509.418	366.946	480.877	260.299	313.756	438.727	413.213	564.207	521.366	447.279
ENSMUSG00000056211	R3hdm1	6042.52	-0.156699	0.17277	-0.906981	0.364417	0.438401	0.644646	3889.42	4880.56	6478.35	7259.85	6266.83	5274.32	6556.04	7381.23	6554.19	5884.43
ENSMUSG00000060923	Acyp2	119.367	0.355708	0.392194	0.906968	0.364423	0.438394	0.644646	197.074	151.041	34.4148	101.029	93.1947	160.323	130.218	120.63	110.396	95.354
ENSMUSG00000056536	Pign	553.952	-0.243132	0.268083	-0.906927	0.364445	0.438367	0.644646	267.723	517.06	449.252	549.125	515.678	601.93	560.862	670.589	583.522	823.78
ENSMUSG00000021501	Caml	3226.07	0.132297	0.145887	0.906845	0.364489	0.438316	0.644646	3498.06	3713.94	2912.23	3549.1	3039.18	3207.41	3362.1	2809.64	3123.56	3045.43
ENSMUSG00000107706	NA	116.584	0.453032	0.499615	0.906761	0.364533	0.438263	0.644646	45.5501	126.948	259.506	286.448	258.874	27.8404	64.5966	54.1411	5.56619	36.3722
ENSMUSG00000024002	Brd4	1719.87	0.175175	0.19319	0.906753	0.364537	0.438258	0.644646	1774.6	1666.08	1667.72	1605.77	1637.12	1571.54	2237.3	1470.36	1601.21	1967.05
ENSMUSG00000081382	Rpl18-ps1	21.6464	0.48688	0.536961	0.906732	0.364549	0.438244	NA	30.6766	25.9457	13.0218	21.3945	21.7454	25.9204	28.7096	5.69906	14.8432	28.5079
ENSMUSG00000021613	Hapln1	2.26397	0.255186	0.281468	0.906624	0.364606	0.438176	NA	0	11.1196	0	0	0	11.5202	0	0	0	0
ENSMUSG00000097738	4930445N18Rik	0.775738	-0.246569	0.271969	-0.906609	0.364614	0.438167	NA	1.85919	0	0	0	0	0	0	0	0	5.89819
ENSMUSG00000082132	Gm13541	47.9498	-0.394098	0.434767	-0.906457	0.364694	0.438071	0.644851	19.5215	27.7989	87.4321	90.3322	79.7333	23.0404	32.811	30.395	50.0957	38.3382
ENSMUSG00000072663	Spef2	21.1088	-0.499654	0.551289	-0.906337	0.364758	0.437996	NA	17.6623	37.0652	32.5545	38.0346	13.4615	0	11.2788	31.3448	29.6863	0
ENSMUSG00000048540	Nhlh2	910.913	0.273293	0.301563	0.906254	0.364802	0.437943	0.644968	673.026	367.872	336.707	314.974	458.725	1743.39	1417.02	1552.99	771.845	1472.58
ENSMUSG00000108555	NA	3.97582	-0.336911	0.371841	-0.906062	0.364903	0.437822	NA	11.1551	0	7.44103	0	0	0	0	13.2978	0	7.86425
ENSMUSG00000071533	Pcnp	1153.98	0.184504	0.20366	0.905941	0.364967	0.437746	0.645188	1167.57	1235.2	887.343	1059.03	1342	1261.46	1266.3	951.743	1219	1150.15
ENSMUSG00000088250	Gm26393	3.82206	0.431993	0.476855	0.905921	0.364978	0.437734	NA	0	0	0	8.32007	6.21298	3.84006	12.3041	2.84953	3.71079	0.983031
ENSMUSG00000034275	Igsf9b	118.906	0.367276	0.405463	0.905819	0.365032	0.437669	0.645229	119.918	85.25	143.24	136.687	255.768	60.481	150.725	75.9874	69.5774	91.4219
ENSMUSG00000025421	Hdhd2	2300.1	0.182193	0.201156	0.90573	0.365079	0.437613	0.645239	2044.18	1650.33	1257.53	1217.11	1586.38	3611.58	2985.8	2507.59	2677.34	3463.22
ENSMUSG00000102363	NA	0.380964	0.240148	0.265161	0.905669	0.365111	0.437575	NA	0.929594	0	0	0	0	2.88005	0	0	0	0
ENSMUSG00000056054	S100a8	0.380964	0.240148	0.265161	0.905669	0.365111	0.437575	NA	0.929594	0	0	0	0	2.88005	0	0	0	0
ENSMUSG00000052850	Tas2r137	0.400562	0.240148	0.265161	0.905669	0.365111	0.437575	NA	0.929594	0	0	0	0	0	3.07603	0	0	0
ENSMUSG00000082893	Gm11383	0.393733	0.240148	0.265161	0.905669	0.365111	0.437575	NA	0	0.926631	0	0	0	0.960015	2.05068	0	0	0
ENSMUSG00000027246	Ell3	2.16507	0.395156	0.436318	0.90566	0.365116	0.437569	NA	0.929594	2.77989	0	4.75432	4.14199	0.960015	6.15205	0.949843	0	0.983031
ENSMUSG00000022555	Dgat1	829.839	-0.192216	0.212287	-0.905455	0.365224	0.43744	0.645372	538.235	512.427	1067.79	928.282	1122.48	880.334	636.738	1014.43	737.52	860.152
ENSMUSG00000020793	Galr2	4.02695	-0.422535	0.46667	-0.905425	0.36524	0.437422	NA	0	0.926631	3.72052	13.0744	10.355	0	0	5.69906	6.49389	0
ENSMUSG00000042548	Asxl1	1016.27	0.22122	0.244331	0.905412	0.365247	0.437413	0.645372	891.481	1372.34	1025.93	1037.63	864.64	1208.66	974.075	1151.21	709.689	926.999
ENSMUSG00000028955	Vamp3	1153.82	0.215624	0.238165	0.905355	0.365278	0.437377	0.645372	1126.67	779.296	878.042	892.624	1071.74	1737.63	1242.71	974.539	1403.61	1431.29
ENSMUSG00000108025	NA	0.426461	0.239992	0.265161	0.90508	0.365423	0.437204	NA	0	0	0	1.18858	0	0	3.07603	0	0	0
ENSMUSG00000065034	Gm22363	0.381017	0.239992	0.265161	0.90508	0.365423	0.437204	NA	0	0	0.930129	0	0	2.88005	0	0	0	0
ENSMUSG00000090827	Gm8297	0.406863	0.239992	0.265161	0.90508	0.365423	0.437204	NA	0	0	0	1.18858	0	2.88005	0	0	0	0
ENSMUSG00000065387	n-R5s85	0.391554	0.239992	0.265161	0.90508	0.365423	0.437204	NA	0	0	0	0	1.0355	2.88005	0	0	0	0
ENSMUSG00000081828	Gm11420	0.381017	0.239992	0.265161	0.90508	0.365423	0.437204	NA	0	0	0.930129	0	0	2.88005	0	0	0	0
ENSMUSG00000022809	Nr1i2	0.426461	0.239992	0.265161	0.90508	0.365423	0.437204	NA	0	0	0	1.18858	0	0	3.07603	0	0	0
ENSMUSG00000068120	Gm10231	0.394083	0.239992	0.265161	0.90508	0.365423	0.437204	NA	0	0	0.930129	0	0	0.960015	2.05068	0	0	0
ENSMUSG00000024486	Hbegf	414.1	0.268082	0.29623	0.904979	0.365477	0.43714	0.645634	633.054	612.503	518.082	556.256	699.996	237.124	262.488	177.621	304.285	139.59
ENSMUSG00000081113	Gm7308	21.1992	0.469358	0.518644	0.904971	0.365481	0.437135	NA	26.9582	21.3125	13.0218	24.9602	27.9584	29.7605	20.5068	15.1975	18.554	13.7624
ENSMUSG00000038366	Lasp1	2395.33	-0.185524	0.205018	-0.904918	0.365509	0.437102	0.645634	2528.5	2716.88	2260.21	2082.39	2840.37	1785.63	2459.8	2007.02	2629.1	2643.37
ENSMUSG00000043065	Spice1	304.688	-0.239272	0.264458	-0.904765	0.36559	0.437006	0.645705	241.694	327.101	257.646	335.18	252.661	293.765	292.223	281.154	417.464	347.993
ENSMUSG00000039357	Fut11	634.127	-0.193216	0.213583	-0.904641	0.365656	0.436928	0.645748	607.025	650.495	626.907	692.943	568.488	556.809	616.231	653.492	551.98	816.899
ENSMUSG00000085582	3110099E03Rik	151.711	0.399026	0.441136	0.904542	0.365708	0.436866	0.645768	79.0155	176.986	29.7641	43.9775	30.0294	192.963	377.326	78.837	296.863	211.352
ENSMUSG00000087369	Gm14696	5.04172	-0.419625	0.463916	-0.904528	0.365715	0.436857	NA	0	5.55978	3.72052	19.0173	5.17749	0	0	10.4483	6.49389	0
ENSMUSG00000060935	Tmem263	1597.84	0.183352	0.202747	0.904342	0.365814	0.436739	0.645882	1973.53	1781.91	1082.67	1467.9	1600.88	1758.75	1727.7	1273.74	1590.07	1721.29
ENSMUSG00000074364	Ehd2	20.3554	-0.508291	0.562107	-0.904259	0.365858	0.436688	NA	46.4797	27.7989	33.4846	0	13.4615	11.5202	6.15205	17.0972	10.2047	37.3552
ENSMUSG00000064871	Snord58b	4.75717	-0.464824	0.514067	-0.904208	0.365885	0.436655	NA	1.85919	4.63315	9.30129	0	4.14199	0.960015	4.10137	8.54859	12.0601	1.96606
ENSMUSG00000030994	D7Ertd443e	0.903279	0.24788	0.274167	0.90412	0.365932	0.4366	NA	0	0	0	0	0	0	7.1774	0	1.8554	0
ENSMUSG00000037031	Tspan15	222.871	-0.272596	0.301527	-0.904052	0.365968	0.436557	0.646033	186.848	220.538	199.978	110.538	208.135	199.683	260.437	287.802	291.297	263.452
ENSMUSG00000025527	Satl1	1.69343	0.33599	0.371652	0.904044	0.365972	0.436552	NA	1.85919	1.85326	0	1.18858	0	0	9.22808	0.949843	1.8554	0
ENSMUSG00000023328	Ache	420.143	-0.302503	0.33464	-0.903966	0.366013	0.436503	0.646033	523.361	561.538	652.021	351.82	513.607	283.205	265.564	522.414	329.333	198.572
ENSMUSG00000048647	Exd1	44.8342	-0.478076	0.528889	-0.903925	0.366035	0.436477	0.646033	82.7339	14.8261	58.5981	86.7664	37.2779	11.5202	34.8616	31.3448	33.3971	57.0158
ENSMUSG00000098923	Tmem185b	564	0.243725	0.269646	0.903869	0.366065	0.436442	0.646033	481.53	641.228	345.078	508.713	590.233	666.251	699.283	491.069	484.259	732.358
ENSMUSG00000024997	Prdx3	2186	0.164511	0.182025	0.903786	0.366109	0.43639	0.646038	2661.43	2563.99	1857.47	2173.91	1542.89	2433.64	2304.97	1814.2	2235.75	2271.79
ENSMUSG00000030706	Mrpl48	1218.27	0.156253	0.172922	0.9036	0.366208	0.436273	0.646119	1198.25	1126.78	924.548	1053.08	1127.66	1321.94	1562.62	1191.1	1419.38	1257.3
ENSMUSG00000043323	Fbrsl1	570.721	-0.19532	0.216174	-0.903528	0.366246	0.436227	0.646119	470.375	565.245	619.466	552.69	609.908	534.728	524.975	516.715	564.041	749.07
ENSMUSG00000029440	Psmd9	2164	0.17113	0.189415	0.903466	0.366279	0.436188	0.646119	2252.41	2160.9	2287.19	2181.05	2269.81	2726.44	1778.97	2026.97	2149.48	1806.81
ENSMUSG00000049404	Rarres1	4.40842	-0.461678	0.511112	-0.903281	0.366377	0.436072	NA	0	0	6.5109	10.6972	14.497	0	1.02534	4.74922	4.63849	1.96606
ENSMUSG00000021453	Gadd45g	3866.61	-0.232045	0.256943	-0.903098	0.366474	0.435957	0.646228	961.2	869.179	1419.38	687	1091.41	7411.32	4853.97	8161.05	6120.95	7090.61
ENSMUSG00000085735	Mettl5os	88.5941	-0.384219	0.425453	-0.903083	0.366482	0.435948	0.646228	95.7482	56.5245	131.148	83.2007	100.443	81.6013	54.3431	149.125	64.0112	69.7952
ENSMUSG00000039615	Stub1	1439.19	-0.188233	0.208438	-0.903062	0.366493	0.435934	0.646228	1376.73	1315.82	1304.97	1177.88	1491.12	1668.51	1176.07	1899.69	1622.54	1358.55
ENSMUSG00000043789	Vwce	10.7167	0.408033	0.45184	0.903049	0.3665	0.435926	NA	0	42.625	0	13.0744	0	0	37.9377	1.89969	2.78309	8.84728
ENSMUSG00000024955	Esrra	367.068	-0.252428	0.279538	-0.903018	0.366516	0.435907	0.646228	291.893	300.228	381.353	265.054	402.808	364.806	358.87	467.323	299.647	538.701
ENSMUSG00000106133	NA	29.2439	-0.469738	0.52022	-0.902961	0.366547	0.435871	0.646228	24.1694	27.7989	18.6026	9.50865	31.0649	27.8404	26.6589	53.1912	18.554	55.0498
ENSMUSG00000063651	Cnfn	1.17118	0.249746	0.276627	0.902826	0.366618	0.435786	NA	0	5.55978	0	0	0	0	6.15205	0	0	0
ENSMUSG00000019659	Ccdc12	1890.13	-0.166169	0.184057	-0.902816	0.366624	0.43578	0.646271	1718.82	1741.14	1645.4	1567.74	1767.59	1589.79	2303.94	2241.63	1978.78	2346.5
ENSMUSG00000079076	Gm3086	22.7061	0.487142	0.539587	0.902804	0.36663	0.435772	NA	34.395	34.2853	30.6943	35.6574	11.3905	11.5202	30.7603	8.54859	11.1324	18.6776
ENSMUSG00000084507	Gm25321	0.765188	-0.245378	0.271804	-0.902775	0.366646	0.435754	NA	0	1.85326	0	0	0	0	0	2.84953	0	2.94909
ENSMUSG00000033319	Fem1c	1291.34	0.175554	0.194464	0.902759	0.366654	0.435744	0.646271	1187.09	1472.42	876.182	1257.52	1013.75	1560.98	1500.08	1253.79	1322.9	1468.65
ENSMUSG00000036882	Arhgap33	3022.04	-0.184613	0.204542	-0.902567	0.366756	0.435623	0.646377	3044.42	3343.28	3575.42	3720.26	3520.69	2266.6	2526.44	2284.37	3634.72	2304.23
ENSMUSG00000082246	Gm13047	0.486989	0.239915	0.265826	0.902526	0.366777	0.435598	NA	1.85919	0	0	0	0	0.960015	2.05068	0	0	0
ENSMUSG00000049422	Chchd10	70.5055	0.379885	0.420957	0.902432	0.366827	0.435538	0.646404	154.313	135.288	74.4103	61.8062	49.7039	62.401	46.1404	41.7931	56.5896	22.6097
ENSMUSG00000037370	Enpp1	12.7048	-0.49707	0.550838	-0.902388	0.366851	0.435511	NA	16.7327	6.48641	15.8122	14.263	1.0355	4.80008	11.2788	7.59874	1.8554	47.1855
ENSMUSG00000004642	Slbp	2473.45	0.215413	0.238716	0.902383	0.366853	0.435507	0.646404	1922.4	1988.55	1375.66	1215.92	1477.65	4723.28	2644.36	2409.75	3702.44	3274.48
ENSMUSG00000027950	Chrnb2	1197.97	-0.254144	0.281665	-0.902293	0.366901	0.435451	0.646416	817.113	927.557	1159.87	946.111	1268.48	916.815	1529.81	1413.37	965.734	2034.87
ENSMUSG00000106447	NA	0.775845	-0.24545	0.272037	-0.902266	0.366915	0.435434	NA	0	0	1.86026	0	0	0	0	0	0	5.89819
ENSMUSG00000083658	Gm15798	0.775845	-0.24545	0.272037	-0.902266	0.366915	0.435434	NA	0	0	1.86026	0	0	0	0	0	0	5.89819
ENSMUSG00000048916	Gm5540	0.777179	-0.250437	0.27759	-0.902182	0.36696	0.435381	NA	0	0.926631	0	0	1.0355	0	0	0.949843	0.927698	3.93213
ENSMUSG00000021364	Elovl2	1665.01	0.161186	0.178739	0.901795	0.367166	0.435138	0.646808	2205.93	1915.35	1369.15	1585.57	1810.05	1749.15	1570.82	1561.54	1313.62	1568.92
ENSMUSG00000082947	Gm12587	3.38232	0.453444	0.503016	0.90145	0.367349	0.434921	NA	8.36635	1.85326	2.79039	5.94291	2.07099	3.84006	5.12671	2.84953	0	0.983031
ENSMUSG00000101519	RP24-64M13.1	1.48639	0.357456	0.396645	0.901198	0.367483	0.434763	NA	1.85919	0.926631	0	1.18858	0	2.88005	5.12671	1.89969	0	0.983031
ENSMUSG00000083657	Gm12245	0.487042	0.23959	0.265866	0.901169	0.367499	0.434744	NA	0.929594	0	0.930129	0	0	0.960015	2.05068	0	0	0
ENSMUSG00000089542	Gm25835	3.96191	-0.443756	0.49256	-0.900918	0.367632	0.434587	NA	0	0.926631	0.930129	7.13149	0	5.76009	1.02534	6.6489	8.34928	8.84728
ENSMUSG00000110357	NA	153.104	-0.289298	0.321142	-0.900842	0.367672	0.434539	0.647567	183.13	101.929	149.751	158.081	146.005	161.283	114.838	157.674	172.552	185.793
ENSMUSG00000024990	Rbp4	56.9555	0.441236	0.489811	0.900829	0.367679	0.434531	0.647567	95.7482	100.076	55.8077	35.6574	108.727	53.7609	31.7856	42.7429	32.4694	12.7794
ENSMUSG00000054169	Ceacam10	1.06961	-0.3075	0.341364	-0.900798	0.367696	0.434511	NA	0	0.926631	0	1.18858	0	0.960015	0	3.79937	1.8554	1.96606
ENSMUSG00000009246	Trpm5	1.4684	-0.335911	0.372914	-0.900773	0.367709	0.434496	NA	0	0	0.930129	1.18858	0	0	2.05068	3.79937	2.78309	3.93213
ENSMUSG00000081605	Gm15953	2.40738	0.325346	0.361211	0.900709	0.367743	0.434455	NA	0	4.63315	0	2.37716	0	0.960015	12.3041	3.79937	0	0
ENSMUSG00000022377	Asap1	841.074	0.191591	0.212749	0.900548	0.367829	0.434355	0.647758	954.693	1100.84	1062.21	1445.31	976.474	683.531	557.786	552.809	549.197	527.888
ENSMUSG00000104756	NA	8.36173	-0.450912	0.500759	-0.900458	0.367877	0.434298	NA	0	6.48641	0	3.56574	2.07099	0	17.4308	34.1944	12.9878	6.88122
ENSMUSG00000085932	Gm15556	1.76445	-0.295874	0.328587	-0.900445	0.367883	0.43429	NA	0	0	0	0	0	0	3.07603	1.89969	1.8554	10.8133
ENSMUSG00000106383	NA	142.754	-0.378081	0.419916	-0.900373	0.367922	0.434245	0.647783	60.4236	83.3967	279.969	228.208	136.686	47.0407	162.004	164.323	114.107	151.387
ENSMUSG00000051777	Iqcj	16.4541	-0.505242	0.56117	-0.900336	0.367942	0.434221	NA	13.0143	37.0652	23.2532	19.0173	43.4909	0	3.07603	19.9467	3.71079	1.96606
ENSMUSG00000027580	Helz2	32.7249	-0.497412	0.552503	-0.900288	0.367967	0.434191	0.647783	29.747	2.77989	34.4148	23.7716	63.1653	23.0404	24.6082	80.7367	20.4094	24.5758
ENSMUSG00000070304	Scn2b	201.331	0.281751	0.31297	0.90025	0.367987	0.434167	0.647783	303.048	184.399	314.384	267.431	386.24	137.282	112.788	99.7335	89.059	118.947
ENSMUSG00000084012	Gm11956	0.512887	0.239364	0.265895	0.900217	0.368005	0.434147	NA	0.929594	0	0	1.18858	0	0.960015	2.05068	0	0	0
ENSMUSG00000026404	Ddx59	196.574	0.245542	0.272761	0.900209	0.368009	0.434142	0.647783	147.805	158.454	141.38	208.002	169.822	285.125	222.499	199.467	219.864	213.318
ENSMUSG00000056569	Mpz	1.04671	-0.250658	0.278448	-0.900197	0.368016	0.434134	NA	0	2.77989	0	0	0	0	0	1.89969	1.8554	3.93213
ENSMUSG00000104919	NA	7.78429	0.460731	0.511864	0.900105	0.368064	0.434076	NA	9.29594	0.926631	19.5327	11.8858	32.1004	0	4.10137	0	0	0
ENSMUSG00000065568	Mir344	2.11872	0.369278	0.410285	0.900053	0.368092	0.434044	NA	0	2.77989	1.86026	3.56574	1.0355	0.960015	8.20274	0	2.78309	0
ENSMUSG00000025577	Cbx2	549.123	0.241581	0.268418	0.900018	0.368111	0.434022	0.647889	223.103	353.046	649.23	388.666	505.323	762.252	738.246	519.564	607.642	744.155
ENSMUSG00000022385	Gtse1	137.018	-0.435395	0.483824	-0.899903	0.368172	0.433949	0.647925	67.8604	83.3967	101.384	55.8633	48.6684	275.524	49.2164	174.771	389.633	123.862
ENSMUSG00000100341	RP23-146C24.2	19.9978	0.47765	0.530867	0.899756	0.36825	0.433857	NA	23.2399	32.4321	28.834	16.6401	17.6034	28.8005	13.3294	17.0972	10.2047	11.7964
ENSMUSG00000035983	Gm7008	24.1286	0.476221	0.529302	0.899714	0.368273	0.433831	0.64797	54.846	28.7255	23.2532	11.8858	16.568	35.5206	19.4815	12.348	11.1324	27.5249
ENSMUSG00000057637	Prdm2	796.34	-0.184247	0.204787	-0.899698	0.368281	0.433821	0.64797	625.617	757.057	978.496	1001.97	803.546	617.29	782.336	848.21	698.557	850.322
ENSMUSG00000031853	BC021891	6.60548	0.426813	0.474423	0.899646	0.368309	0.433788	NA	16.7327	16.6793	2.79039	0	19.6744	0	9.22808	0.949843	0	0
ENSMUSG00000025731	0610011F06Rik	1627.01	-0.154143	0.171346	-0.899602	0.368332	0.433761	0.647973	1339.55	1284.31	1565.41	1316.95	1136.98	1704.99	1899.96	2064.01	2023.31	1934.61
ENSMUSG00000030587	2200002D01Rik	6.16923	-0.464886	0.516829	-0.899497	0.368388	0.433694	NA	0	6.48641	6.5109	9.50865	0	3.84006	4.10137	5.69906	16.6986	8.84728
ENSMUSG00000024913	Lrp5	63.8887	-0.434251	0.482779	-0.899483	0.368396	0.433686	0.647973	52.0573	12.0462	80.9212	38.0346	30.0294	75.8412	59.4698	99.7335	81.6374	109.116
ENSMUSG00000086032	Gm15929	2.06106	-0.37674	0.418922	-0.899308	0.368488	0.433576	NA	0	0	0.930129	0	3.10649	0.960015	2.05068	0.949843	2.78309	9.83031
ENSMUSG00000102386	NA	370.058	-0.275201	0.30603	-0.899263	0.368513	0.433548	0.647973	240.765	409.571	389.724	599.045	660.647	199.683	290.172	284.003	267.177	359.789
ENSMUSG00000026278	Bok	1641.19	0.245059	0.272531	0.899198	0.368547	0.433507	0.647973	2184.55	1616.04	1923.51	1963.54	2240.82	1919.07	952.543	1261.39	1465.76	884.728
ENSMUSG00000027963	Extl2	1195.66	-0.23148	0.257432	-0.899189	0.368552	0.433501	0.647973	1259.6	805.242	869.671	814.178	1161.83	1479.38	1063.28	1878.79	1220.85	1403.77
ENSMUSG00000081071	Gm9836	2.30174	0.40524	0.450699	0.899137	0.36858	0.433469	NA	0.929594	4.63315	0.930129	3.56574	4.14199	4.80008	2.05068	0	0	1.96606
ENSMUSG00000001157	Gmcl1	1722.27	0.158917	0.17675	0.899105	0.368597	0.433449	0.647973	1405.55	1541.91	1657.49	1491.67	1673.36	1873.95	2168.6	1910.13	1491.74	2008.33
ENSMUSG00000024426	Atat1	11193.9	0.13436	0.149448	0.899038	0.368632	0.433407	0.647973	14081.5	12363.1	9849.14	11019.3	12487.1	11164	10882	9257.17	10563.7	10271.7
ENSMUSG00000021250	Fos	47.7256	-0.4762	0.529698	-0.899002	0.368651	0.433384	0.647973	18.5919	0.926631	13.0218	16.6401	13.4615	85.4414	46.1404	43.6928	107.613	131.726
ENSMUSG00000040364	Sec1	2.98804	0.29368	0.326683	0.898977	0.368665	0.433368	NA	0	0.926631	0	0	0	0	21.5322	0	7.42159	0
ENSMUSG00000031147	Magix	5.63084	-0.458102	0.50964	-0.898875	0.368719	0.433304	NA	2.78878	0	0.930129	16.6401	7.24848	4.80008	0	6.6489	7.42159	9.83031
ENSMUSG00000020811	Wscd1	872.215	0.24018	0.267206	0.898859	0.368728	0.433294	0.647973	993.736	1026.71	1430.54	930.659	1021	917.775	548.558	739.928	470.343	642.903
ENSMUSG00000024521	Pmaip1	27.8534	-0.486431	0.541166	-0.898857	0.368729	0.433293	0.647973	0	73.2038	7.44103	0	38.3134	18.2403	15.3801	14.2476	38.9633	72.7443
ENSMUSG00000028015	Ctso	369.779	-0.318375	0.354213	-0.898825	0.368746	0.433273	0.647973	175.693	245.557	435.3	149.761	170.857	440.647	431.669	536.661	628.979	482.668
ENSMUSG00000025544	Tm9sf2	2918.3	-0.174619	0.194288	-0.898763	0.368779	0.433234	0.647973	2687.46	2424.07	2481.58	2452.04	3112.7	3427.25	2513.11	3567.61	2839.68	3677.52
ENSMUSG00000081099	Gm5270	4.99316	0.487375	0.542288	0.898738	0.368792	0.433218	NA	4.64797	8.33967	3.72052	2.37716	12.426	8.64014	3.07603	1.89969	1.8554	2.94909
ENSMUSG00000030272	Camk1	1751.24	0.1878	0.208987	0.898623	0.368854	0.433146	0.648031	2374.18	1791.18	1513.32	1604.58	1991.26	2107.23	1455.99	1592.89	1467.62	1614.14
ENSMUSG00000097491	Gm2366	14.4278	-0.474515	0.528074	-0.898578	0.368877	0.433118	NA	1.85919	0.926631	39.0654	0	0	8.64014	15.3801	7.59874	32.4694	38.3382
ENSMUSG00000043549	4932442L08Rik	4.16449	0.35614	0.396423	0.898384	0.368981	0.432996	NA	0	16.6793	0	2.37716	7.24848	13.4402	0	1.89969	0	0
ENSMUSG00000006395	Hyi	142.253	-0.329419	0.366692	-0.898355	0.368996	0.432978	0.64814	110.622	201.079	239.043	148.573	150.147	84.4813	108.686	164.323	110.396	105.184
ENSMUSG00000068874	Selenbp1	69.099	-0.381351	0.424501	-0.89835	0.368999	0.432975	0.64814	39.9725	36.1386	39.9956	19.0173	59.0233	94.0815	71.774	90.2351	116.89	123.862
ENSMUSG00000089901	Gm8113	67.9961	0.468088	0.521183	0.898126	0.369118	0.432834	0.648175	39.9725	134.361	102.314	59.4291	1.0355	88.3214	135.345	95.9342	22.2648	0.983031
ENSMUSG00000004865	Srpk1	4459.81	-0.144413	0.160808	-0.898045	0.369161	0.432784	0.648175	3916.38	3780.65	4751.1	4738.87	3595.25	4376.71	4575.08	5328.62	4779.5	4755.91
ENSMUSG00000085229	Gm11672	22.4205	-0.492001	0.547861	-0.898038	0.369165	0.432779	NA	9.29594	24.0924	16.7423	11.8858	39.3489	7.68012	26.6589	40.8433	25.0479	22.6097
ENSMUSG00000105804	NA	203.251	-0.325705	0.362692	-0.898019	0.369176	0.432767	0.648175	79.0155	134.361	215.79	269.808	318.933	169.923	176.359	316.298	229.141	122.879
ENSMUSG00000015312	Gadd45b	38.0971	0.411306	0.458023	0.898003	0.369184	0.432757	0.648175	44.6205	30.5788	53.0174	53.4862	39.3489	48.0008	29.7349	29.4451	22.2648	30.474
ENSMUSG00000080298	Gm14807	0.697105	0.243175	0.270819	0.897923	0.369227	0.432707	NA	0	0.926631	0	0	0	0.960015	4.10137	0	0	0.983031
ENSMUSG00000041596	Nlrp5-ps	8.98091	-0.480169	0.534783	-0.897875	0.369252	0.432677	NA	7.43675	0	28.834	7.13149	7.24848	6.72011	0	7.59874	12.0601	12.7794
ENSMUSG00000105848	NA	36.5033	0.424194	0.472561	0.897649	0.369373	0.432535	0.648433	35.3246	51.8913	59.5283	26.1488	44.5264	35.5206	36.9123	21.8464	28.7586	24.5758
ENSMUSG00000031561	Tenm3	842.395	-0.22007	0.245199	-0.897516	0.369444	0.432452	0.648433	886.833	1010.03	1198.94	1173.13	1464.19	346.566	623.408	655.392	529.716	535.752
ENSMUSG00000006362	Cbfa2t3	567.313	-0.222934	0.248396	-0.897494	0.369455	0.432438	0.648433	633.054	527.253	642.719	470.678	632.689	383.046	617.256	660.141	553.836	552.464
ENSMUSG00000025723	Nmb	137.173	0.293048	0.326578	0.897328	0.369544	0.432334	0.648515	74.3675	127.875	192.537	159.27	200.886	145.922	134.32	126.329	117.818	92.4049
ENSMUSG00000074811	Hps6	51.5789	0.462545	0.515614	0.897076	0.369678	0.432176	0.648678	49.2685	67.644	66.0392	74.8806	89.0527	71.0411	14.3548	49.3918	21.3371	12.7794
ENSMUSG00000090855	Gm17219	4.12313	-0.350624	0.39086	-0.897057	0.369689	0.432164	NA	0	0	22.3231	0	0	0	0	10.4483	6.49389	1.96606
ENSMUSG00000060808	B9d1os	28.9514	0.47046	0.524491	0.896984	0.369727	0.432119	0.648692	18.5919	22.2391	46.5065	57.0519	27.9584	15.3602	45.1151	13.2978	30.614	12.7794
ENSMUSG00000031304	Il2rg	5.09402	0.362211	0.403899	0.896785	0.369834	0.431994	NA	4.64797	0	0	17.8287	0	8.64014	13.3294	0	6.49389	0
ENSMUSG00000103482	NA	742.275	-0.341136	0.380499	-0.89655	0.369959	0.431847	0.648961	328.147	670.881	754.335	1488.1	1986.08	181.443	547.533	494.868	475.909	495.448
ENSMUSG00000107571	NA	33.7101	-0.497669	0.555099	-0.896541	0.369964	0.431841	0.648961	4.64797	33.3587	9.30129	97.4637	95.2657	10.5602	5.12671	68.3887	12.9878	0
ENSMUSG00000093556	Gm20641	3.13785	-0.293587	0.327492	-0.89647	0.370002	0.431796	NA	0	0	0	0	12.426	0	0	17.0972	1.8554	0
ENSMUSG00000086837	Gm16618	99.0161	0.449198	0.501171	0.896297	0.370094	0.431688	0.649071	54.846	115.829	72.5501	122.424	161.538	93.1215	140.472	107.332	13.9155	108.133
ENSMUSG00000085171	D830026I12Rik	0.762569	-0.243633	0.271831	-0.896266	0.370111	0.431668	NA	0	0	1.86026	0	0	0	0	3.79937	0	1.96606
ENSMUSG00000102153	NA	6.41996	0.361849	0.403747	0.896227	0.370131	0.431644	NA	1.85919	4.63315	16.7423	0	0	0	30.7603	0	10.2047	0
ENSMUSG00000109097	NA	78.312	-0.421997	0.47086	-0.896227	0.370132	0.431644	0.649071	14.8735	28.7255	42.7859	30.9031	18.6389	57.6009	155.852	201.367	76.0713	156.302
ENSMUSG00000053693	Mast1	429.505	0.231721	0.258562	0.896191	0.370151	0.431621	0.649071	495.474	473.508	761.776	522.976	678.251	279.364	319.907	278.304	298.719	186.776
ENSMUSG00000065045	Gm24046	0.750043	-0.245937	0.274472	-0.896038	0.370233	0.431525	NA	0	0.926631	0.930129	0	0	0	0	0.949843	3.71079	0.983031
ENSMUSG00000086391	1700042O10Rik	0.7525	-0.243355	0.271603	-0.895995	0.370256	0.431498	NA	1.85919	0	0	0	0	0	0	1.89969	2.78309	0.983031
ENSMUSG00000109565	NA	3.94552	0.453296	0.506018	0.895809	0.370355	0.431382	NA	3.71838	5.55978	5.58077	10.6972	1.0355	1.92003	7.1774	0	2.78309	0.983031
ENSMUSG00000028072	Ntrk1	8.64086	0.409801	0.457494	0.895753	0.370385	0.431347	NA	49.2685	2.77989	20.4628	2.37716	0	11.5202	0	0	0	0
ENSMUSG00000105379	NA	0.961328	-0.267091	0.298188	-0.895713	0.370406	0.431322	NA	0	0.926631	0	0	2.07099	0	0	2.84953	2.78309	0.983031
ENSMUSG00000074461	Gm10699	244.052	-0.30198	0.337231	-0.895471	0.370535	0.43117	0.649672	211.018	273.356	289.27	235.339	269.229	253.444	147.649	332.445	277.382	151.387
ENSMUSG00000096975	Gm16386	311.654	-0.316631	0.353648	-0.895328	0.370612	0.431081	0.649724	216.595	226.098	396.235	432.644	169.822	223.684	351.692	489.169	310.779	299.825
ENSMUSG00000029633	Gm5578	4.63141	-0.481074	0.537316	-0.895327	0.370612	0.43108	NA	3.71838	3.70652	0.930129	5.94291	7.24848	3.84006	1.02534	8.54859	7.42159	3.93213
ENSMUSG00000027933	Ints3	1175.61	0.174291	0.194682	0.89526	0.370648	0.431038	0.649724	1014.19	1118.44	1302.18	1137.47	1564.64	1044.5	1372.93	1042.93	1036.24	1122.62
ENSMUSG00000002489	Tiam1	347.346	0.25207	0.281629	0.895044	0.370764	0.430903	0.649854	242.624	395.671	496.689	552.69	425.589	259.204	345.54	305.849	241.202	208.403
ENSMUSG00000044519	Zfp488	8.54266	0.448118	0.500769	0.894858	0.370863	0.430787	NA	15.8031	6.48641	21.393	35.6574	0	0.960015	5.12671	0	0	0
ENSMUSG00000032093	Cd3e	1.0653	-0.24678	0.275795	-0.894795	0.370897	0.430747	NA	2.78878	0	0	0	0	0	0	0	0	7.86425
ENSMUSG00000055991	Zkscan5	619.229	-0.246017	0.274983	-0.894666	0.370966	0.430666	0.649878	586.574	662.541	529.243	311.408	709.315	607.69	605.977	787.42	722.677	669.444
ENSMUSG00000035437	Rabgap1	6499.29	-0.156448	0.174872	-0.894642	0.370979	0.430651	0.649878	5258.71	5194.69	5635.65	6206.77	7534.28	6349.54	6795.97	8616.98	6928.98	6471.3
ENSMUSG00000035228	Ccdc106	289.475	0.324579	0.362814	0.894615	0.370993	0.430634	0.649878	469.445	350.266	434.37	363.706	373.814	247.684	166.105	207.066	211.515	70.7783
ENSMUSG00000030084	Plxna1	2215.33	-0.182366	0.20385	-0.894608	0.370997	0.43063	0.649878	2547.09	2749.31	3847.01	3099.82	3388.15	953.295	1444.71	1265.19	1268.16	1590.54
ENSMUSG00000034083	Ccdc174	2060.56	-0.148065	0.165525	-0.89452	0.371044	0.430575	0.649878	1730.9	1831.95	2037.91	1963.54	2090.67	1936.35	2172.7	1997.52	2180.09	2664.02
ENSMUSG00000007812	Zfp655	1837.18	-0.169662	0.189679	-0.89447	0.371071	0.430544	0.649878	1591.47	1701.29	1546.8	1439.37	1243.63	2279.08	1754.36	2217.88	2631.88	1966.06
ENSMUSG00000097939	Gm8601	0.907708	0.245282	0.274232	0.894433	0.37109	0.430521	NA	0	0	0	0	0	0	7.1774	1.89969	0	0
ENSMUSG00000039701	Usp53	345.487	-0.229913	0.257054	-0.894418	0.371099	0.430511	0.649878	421.106	252.97	337.637	300.711	317.898	308.165	349.642	408.433	339.538	418.771
ENSMUSG00000020696	Rffl	122.368	0.393295	0.439732	0.894396	0.37111	0.430498	0.649878	70.6491	160.307	181.375	164.024	76.6268	149.762	125.092	142.476	49.168	104.201
ENSMUSG00000055296	Tmem245	1511.18	-0.177327	0.198313	-0.894178	0.371227	0.430361	0.649941	1574.73	1282.46	1543.08	1586.76	1758.27	1215.38	1509.3	1542.55	1273.73	1825.49
ENSMUSG00000040387	Klhl32	499.555	0.260848	0.29172	0.894174	0.371229	0.430358	0.649941	551.249	714.432	490.178	462.358	696.89	424.327	504.468	540.461	333.971	277.215
ENSMUSG00000083889	E530001F21Rik	3.82119	0.471013	0.526875	0.893974	0.371336	0.430233	NA	4.64797	7.41304	0.930129	2.37716	4.14199	2.88005	9.22808	1.89969	3.71079	0.983031
ENSMUSG00000083910	Gm13604	19.2048	0.48094	0.538013	0.893919	0.371365	0.430199	NA	31.6062	27.7989	6.5109	21.3945	12.426	24.0004	24.6082	8.54859	20.4094	14.7455
ENSMUSG00000071649	B3gat3	968.776	0.238617	0.266934	0.893916	0.371367	0.430197	0.65011	1002.1	918.291	1194.29	741.675	1047.92	1301.78	816.172	906.15	663.304	1096.08
ENSMUSG00000071193	Gm4938	1.64021	0.354375	0.396449	0.893872	0.37139	0.430169	NA	5.57756	0	0.930129	0	1.0355	2.88005	4.10137	0.949843	0.927698	0
ENSMUSG00000068290	Ddrgk1	1683.88	-0.178116	0.199404	-0.893241	0.371728	0.429775	0.650669	1467.83	1410.33	1631.45	1448.88	2056.5	1386.26	1878.43	1686.92	1861.89	2010.3
ENSMUSG00000077448	Gm23126	0.755932	-0.24271	0.271727	-0.893213	0.371743	0.429757	NA	0	0	1.86026	0	0	0	0	5.69906	0	0
ENSMUSG00000098340	Gm27253	15.6945	-0.496458	0.555898	-0.893074	0.371817	0.42967	NA	16.7327	22.2391	18.6026	17.8287	37.2779	3.84006	6.15205	20.8965	6.49389	6.88122
ENSMUSG00000101262	RP23-76C10.2	4.38382	0.46313	0.518608	0.893027	0.371843	0.42964	NA	2.78878	2.77989	2.79039	3.56574	3.10649	15.3602	3.07603	0	7.42159	2.94909
ENSMUSG00000106775	NA	33.2863	-0.456695	0.511574	-0.892725	0.372005	0.429452	0.651081	21.3807	10.1929	26.9737	47.5432	62.1298	26.8804	22.5575	27.5454	63.0835	24.5758
ENSMUSG00000064294	Aox3	7.20366	-0.37099	0.415653	-0.892548	0.3721	0.429341	NA	0	19.4592	0	13.0744	0	2.88005	0	0	28.7586	7.86425
ENSMUSG00000098761	Gm18821	23.0719	-0.502004	0.562493	-0.892463	0.372145	0.429288	NA	0	17.606	7.44103	8.32007	8.28398	24.0004	30.7603	44.6426	12.9878	76.6764
ENSMUSG00000021870	Slmap	864.662	0.222065	0.248825	0.892453	0.37215	0.429282	0.651263	638.631	1104.54	698.527	925.905	1019.96	898.574	973.05	726.63	750.508	910.287
ENSMUSG00000006463	Zdhhc24	692.886	-0.244151	0.273625	-0.892281	0.372242	0.429174	0.651351	430.402	535.592	560.868	580.028	1009.61	816.013	549.583	727.58	875.747	843.441
ENSMUSG00000087623	Gm12404	5.65031	-0.459473	0.514959	-0.892251	0.372259	0.429155	NA	9.29594	1.85326	0.930129	2.37716	24.8519	0	1.02534	7.59874	4.63849	3.93213
ENSMUSG00000097134	1110002J07Rik	77.1029	0.401351	0.449869	0.892151	0.372312	0.429093	0.6514	95.7482	31.5054	83.7116	105.784	60.0588	106.562	85.1034	73.1379	88.1313	41.2873
ENSMUSG00000107081	NA	0.4911	0.237055	0.265727	0.8921	0.372339	0.429061	NA	0	0	0.930129	0	1.0355	1.92003	1.02534	0	0	0
ENSMUSG00000105149	NA	4.87083	-0.37134	0.416321	-0.891957	0.372416	0.428971	NA	0	0	0	9.50865	1.0355	6.72011	0	0	16.6986	14.7455
ENSMUSG00000026873	Phf19	92.1908	-0.410047	0.459759	-0.891874	0.37246	0.42892	0.651514	92.0298	75.0571	73.4802	53.4862	96.3012	44.1607	126.117	65.5392	200.383	95.354
ENSMUSG00000031246	Sh3bgrl	7771.56	0.245662	0.27545	0.891858	0.372469	0.42891	0.651514	9329.41	8138.6	2840.61	6371.98	4497.16	11971.4	8763.6	6339.25	10720.5	8743.08
ENSMUSG00000050840	Cdh20	61.1942	-0.416361	0.466879	-0.891797	0.372502	0.428871	0.651514	66.9308	50.038	58.5981	29.7145	31.0649	57.6009	62.5459	125.379	93.6975	36.3722
ENSMUSG00000091198	Gm5218	0.48016	0.236964	0.265742	0.891706	0.37255	0.428815	NA	0.929594	0.926631	0	0	0	1.92003	1.02534	0	0	0
ENSMUSG00000088230	Gm25427	2.40005	-0.363464	0.407605	-0.891706	0.372551	0.428815	NA	0	0	0	2.37716	3.10649	0	3.07603	6.6489	0.927698	7.86425
ENSMUSG00000093187	Mir344-2	1.61825	-0.322086	0.361225	-0.891651	0.37258	0.42878	NA	1.85919	0	0.930129	3.56574	1.0355	0	0	0	0.927698	7.86425
ENSMUSG00000055900	Tmem69	820.862	-0.213592	0.239608	-0.891421	0.372703	0.428637	0.651793	760.408	619.916	637.138	1012.67	586.091	817.933	853.085	879.555	1037.17	1004.66
ENSMUSG00000084017	Rpl21-ps9	3.97107	-0.384581	0.431445	-0.89138	0.372725	0.428611	NA	0	0	7.44103	1.18858	16.568	0	0	6.6489	0	7.86425
ENSMUSG00000047098	Rnf31	328.41	-0.358805	0.402576	-0.891274	0.372782	0.428545	0.651793	272.371	202.005	444.602	224.642	490.826	181.443	367.073	428.379	158.636	514.125
ENSMUSG00000035125	Gcfc2	347.054	-0.261005	0.292847	-0.891267	0.372786	0.42854	0.651793	210.088	332.66	454.833	393.42	359.317	327.365	281.969	501.517	282.02	327.349
ENSMUSG00000084093	Gm16418	24.0505	0.440298	0.49408	0.891146	0.372851	0.428465	0.651833	37.1838	43.5516	19.5327	17.8287	15.5325	28.8005	24.6082	15.1975	17.6263	20.6437
ENSMUSG00000033697	Arhgap39	590.514	-0.216287	0.242825	-0.890713	0.373083	0.428194	0.652166	530.798	758.91	772.937	697.697	908.131	407.046	401.934	582.254	461.066	384.365
ENSMUSG00000024359	Hspa9	4292.34	-0.163327	0.183402	-0.890545	0.373173	0.428089	0.652251	3803.9	3856.64	2957.81	3894.98	3909	4557.19	4576.1	5284.93	5885.32	4197.54
ENSMUSG00000106525	NA	4.95263	-0.446175	0.501039	-0.8905	0.373198	0.428061	NA	0	9.26631	14.8821	4.75432	7.24848	0	0	4.74922	3.71079	4.91516
ENSMUSG00000017830	Dhx58	20.4484	0.500808	0.56249	0.890341	0.373283	0.427962	NA	4.64797	24.0924	47.4366	8.32007	22.7809	38.4006	16.4055	20.8965	18.554	2.94909
ENSMUSG00000021065	Fut8	710.439	0.212748	0.239029	0.89005	0.373439	0.427781	0.652642	976.074	684.78	694.806	935.413	945.409	713.291	539.33	600.301	551.98	463.008
ENSMUSG00000072980	Oip5	269.263	0.288606	0.324297	0.889943	0.373496	0.427714	0.652669	187.778	211.272	192.537	174.721	229.88	505.928	267.614	402.733	310.779	209.386
ENSMUSG00000027438	Napb	1927.88	0.212552	0.238867	0.889835	0.373555	0.427646	0.652699	2407.65	2070.09	1845.38	2315.36	1642.3	2006.43	1928.67	1693.57	2200.5	1168.82
ENSMUSG00000099779	RP23-230A14.1	6.87603	-0.497795	0.559498	-0.889716	0.373618	0.427572	NA	8.36635	12.0462	4.65065	7.13149	2.07099	5.76009	2.05068	6.6489	10.2047	9.83031
ENSMUSG00000038628	Polr3k	6318.75	0.169974	0.19106	0.889634	0.373662	0.427521	0.652814	8093.98	6465.1	3826.55	5284.43	4476.45	7202.03	7857.2	5468.25	7120.08	7393.38
ENSMUSG00000104796	NA	0.909238	-0.243737	0.274019	-0.889488	0.373741	0.427429	NA	0	0	0	2.37716	0	0	0	0	2.78309	3.93213
ENSMUSG00000026348	Acmsd	4.60874	-0.419829	0.472024	-0.889423	0.373776	0.427389	NA	0	6.48641	9.30129	7.13149	5.17749	0.960015	0	14.2476	2.78309	0
ENSMUSG00000069516	Lyz2	31.8621	-0.497846	0.559839	-0.889267	0.373859	0.427292	0.653085	50.1981	16.6793	41.8558	86.7664	20.7099	11.5202	7.1774	9.49843	74.2159	0
ENSMUSG00000096039	D830030K20Rik	3.07175	-0.406421	0.45711	-0.889109	0.373944	0.427193	NA	0	0	6.5109	9.50865	5.17749	0	0	0.949843	4.63849	3.93213
ENSMUSG00000057367	Birc2	2414.03	-0.183498	0.206405	-0.889019	0.373993	0.427137	0.653113	1686.28	2027.47	2548.55	2097.85	1674.4	2977.01	2233.2	3106.94	2678.26	3110.31
ENSMUSG00000022360	Atad2	1362.93	-0.272679	0.306725	-0.889002	0.374002	0.427126	0.653113	704.632	881.226	1058.49	694.131	334.466	1852.83	1685.66	2134.3	2182.87	2100.74
ENSMUSG00000097567	Gm26637	9.92931	-0.440908	0.495964	-0.888992	0.374007	0.42712	NA	23.2399	0	16.7423	24.9602	3.10649	0.960015	0	25.6458	4.63849	0
ENSMUSG00000081669	Npm3-ps1	1.83336	0.356193	0.400733	0.888854	0.374082	0.427034	NA	2.78878	1.85326	0	1.18858	1.0355	8.64014	0	1.89969	0.927698	0
ENSMUSG00000035105	Egln3	127.128	-0.368148	0.414193	-0.88883	0.374095	0.427019	0.653113	171.975	131.582	59.5283	161.647	69.3783	134.402	89.2048	208.016	135.444	110.1
ENSMUSG00000081499	Gm12517	21.7531	-0.499851	0.562416	-0.888758	0.374133	0.426974	NA	0	24.0924	30.6943	26.1488	18.6389	5.76009	23.5829	23.7461	16.6986	48.1685
ENSMUSG00000033157	Abhd10	1523.85	0.156334	0.175915	0.88869	0.37417	0.426931	0.653113	1320.95	1495.58	1065.93	1111.32	1289.19	2073.63	1753.34	1656.53	1549.26	1922.81
ENSMUSG00000105517	NA	5.51876	-0.425066	0.478312	-0.88868	0.374175	0.426925	NA	0	0	9.30129	21.3945	10.355	0	0	9.49843	4.63849	0
ENSMUSG00000073131	Vma21	1410.87	0.179715	0.202229	0.888672	0.37418	0.42692	0.653113	1970.74	1577.13	834.326	1250.39	896.74	1615.71	1654.9	1345.93	1434.22	1528.61
ENSMUSG00000026587	Astn1	4392.2	0.13456	0.151418	0.888664	0.374184	0.426915	0.653113	4200.84	4596.09	4237.67	4514.23	4945.53	4137.67	4925.74	4048.23	3847.16	4468.86
ENSMUSG00000037075	Rnf139	1533.31	0.164642	0.185274	0.88864	0.374197	0.4269	0.653113	1922.4	1591.02	1523.55	1401.34	1169.08	1651.23	1659	1535.9	1263.53	1616.1
ENSMUSG00000026399	Cd55	75.3957	0.426418	0.479867	0.888617	0.374209	0.426886	0.653113	143.157	67.644	46.5065	108.161	189.496	56.6409	39.9883	23.7461	33.3971	45.2194
ENSMUSG00000009621	Vav2	730.133	0.214452	0.241386	0.888417	0.374316	0.426761	0.653227	993.736	1111.03	1026.86	906.887	1115.23	341.765	594.698	386.586	366.441	458.093
ENSMUSG00000108551	NA	199.065	-0.279066	0.314246	-0.888051	0.374513	0.426533	0.65336	110.622	173.28	222.301	222.265	301.33	159.363	177.384	264.056	160.492	199.555
ENSMUSG00000001988	Npas1	246.707	-0.287926	0.324228	-0.888036	0.374521	0.426523	0.65336	492.685	479.995	386.934	242.471	412.128	81.6013	72.7993	89.2852	135.444	73.7274
ENSMUSG00000048583	Igf2	77.8526	-0.399846	0.450287	-0.88798	0.374552	0.426488	0.65336	94.8186	171.427	78.1308	77.2578	77.6623	25.9204	61.5205	34.1944	93.6975	63.897
ENSMUSG00000036943	Rab8b	1736.72	0.183251	0.206372	0.887965	0.37456	0.426479	0.65336	985.37	1125.86	819.444	984.145	672.038	2926.13	2615.65	2070.66	2256.16	2911.74
ENSMUSG00000069184	Zfp72	370.891	0.257973	0.290591	0.887752	0.374674	0.426346	0.653487	369.049	368.799	246.484	514.656	348.963	477.128	354.768	346.693	376.646	305.723
ENSMUSG00000024270	Slc39a6	4296.04	-0.142232	0.160245	-0.887589	0.374762	0.426245	0.653567	4891.52	4445.05	4130.7	3541.97	4334.59	4298.95	3830.68	5075.01	4118.98	4292.9
ENSMUSG00000021958	Pinx1	499.221	0.230291	0.259489	0.887478	0.374822	0.426175	0.653599	612.602	430.883	381.353	532.484	367.601	563.529	614.18	388.486	509.306	591.785
ENSMUSG00000084288	Gm5228	2.54134	-0.396474	0.447024	-0.886918	0.375123	0.425826	NA	0.929594	6.48641	0	1.18858	4.14199	0	1.02534	2.84953	0.927698	7.86425
ENSMUSG00000082226	Gm715	13.7879	0.493754	0.556708	0.886916	0.375124	0.425825	NA	16.7327	14.8261	13.0218	20.2059	12.426	26.8804	6.15205	12.348	7.42159	7.86425
ENSMUSG00000065563	Mir103-2	0.969162	0.267452	0.301606	0.886757	0.37521	0.425726	NA	0	0	0.930129	0	0	4.80008	2.05068	0	0.927698	0.983031
ENSMUSG00000083679	Gm12892	1091.88	0.226204	0.255101	0.886725	0.375227	0.425706	0.654232	1298.64	1054.51	1132.9	993.654	1015.82	1616.67	771.057	1076.17	986.143	973.201
ENSMUSG00000010803	Gabra1	614.591	0.319813	0.360741	0.886544	0.375325	0.425593	0.654329	977.003	753.351	745.033	1478.59	1009.61	302.405	233.778	227.012	323.767	95.354
ENSMUSG00000096990	Gm26790	0.505121	0.236016	0.266227	0.886523	0.375336	0.42558	NA	0	0	0	0	0	0	4.10137	0.949843	0	0
ENSMUSG00000097509	B230322F03Rik	8.30436	0.499039	0.563011	0.886375	0.375416	0.425488	NA	10.2255	15.7527	13.9519	4.75432	7.24848	8.64014	9.22808	3.79937	6.49389	2.94909
ENSMUSG00000065979	Cpped1	403.527	0.227552	0.256749	0.886285	0.375464	0.425432	0.65445	440.628	332.66	260.436	290.014	308.578	604.81	456.277	339.094	526.005	476.77
ENSMUSG00000090641	Zfp712	719.402	-0.186891	0.210876	-0.886261	0.375477	0.425417	0.65445	697.196	661.614	571.099	778.521	721.741	754.572	631.611	776.022	687.424	914.219
ENSMUSG00000022515	Anks3	1230.86	-0.198824	0.224367	-0.886153	0.375535	0.42535	0.654477	1029.06	851.573	1928.16	1156.49	1247.77	1138.58	1093.01	1244.29	1402.68	1216.99
ENSMUSG00000080455	Gm24194	8.63509	-0.493802	0.557327	-0.886019	0.375607	0.425266	NA	3.71838	5.55978	20.4628	8.32007	8.28398	7.68012	1.02534	19.9467	7.42159	3.93213
ENSMUSG00000069520	Tmem19	911.225	-0.172052	0.194186	-0.886015	0.37561	0.425263	0.654535	1003.03	1065.63	947.802	765.446	1025.14	856.334	739.272	948.893	789.471	971.235
ENSMUSG00000039754	Alkbh4	467.314	0.296952	0.335215	0.885856	0.375695	0.425164	0.654584	587.503	377.139	485.527	427.889	388.311	731.532	366.047	254.558	563.113	491.516
ENSMUSG00000057177	Gsk3a	500.442	0.177224	0.200074	0.885789	0.375731	0.425123	0.654584	662.801	632.889	457.624	559.822	540.529	456.967	468.581	389.436	375.718	460.059
ENSMUSG00000033105	Lss	1304.02	0.203897	0.230214	0.885683	0.375789	0.425056	0.654584	1589.61	1367.71	1822.12	1582	1040.67	1387.22	1067.38	1022.03	1124.37	1037.1
ENSMUSG00000049971	Glt1d1	63.9842	0.411601	0.464744	0.885652	0.375805	0.425037	0.654584	115.27	89.8832	89.2924	111.727	74.5558	22.0804	54.3431	44.6426	21.3371	16.7115
ENSMUSG00000018727	Cpsf4l	18.2676	-0.497413	0.561686	-0.885571	0.375849	0.424987	NA	17.6623	24.0924	29.7641	8.32007	42.4554	0.960015	12.3041	9.49843	12.0601	25.5588
ENSMUSG00000001496	Nkx2-1	38.8552	0.498111	0.562487	0.88555	0.37586	0.424974	0.654606	36.2542	155.674	28.834	53.4862	53.8458	5.76009	27.6842	4.74922	22.2648	0
ENSMUSG00000017146	Brca1	567.02	-0.281687	0.318126	-0.885459	0.375909	0.424917	0.654619	192.426	139.921	317.174	158.081	122.189	1007.06	681.853	1084.72	976.866	989.913
ENSMUSG00000065878	Snord34	8.1806	-0.497793	0.562213	-0.885418	0.375931	0.424891	NA	3.71838	10.1929	10.2314	5.94291	7.24848	3.84006	7.1774	6.6489	12.0601	14.7455
ENSMUSG00000082542	Gm13311	4.72228	0.467889	0.528455	0.88539	0.375946	0.424874	NA	3.71838	10.1929	4.65065	7.13149	0	6.72011	7.1774	1.89969	2.78309	2.94909
ENSMUSG00000098528	Zfp572	2.94811	0.348787	0.393959	0.88534	0.375974	0.424843	NA	0	0	2.79039	0	17.6034	0.960015	7.1774	0.949843	0	0
ENSMUSG00000031819	Emc8	1508.97	0.13555	0.153124	0.885231	0.376032	0.424775	0.65476	1523.6	1510.41	1562.62	1337.15	1486.97	1560.98	1684.64	1468.46	1370.21	1584.65
ENSMUSG00000103748	NA	213.595	0.390389	0.441217	0.8848	0.376264	0.424507	0.655092	97.6074	315.981	248.344	381.535	751.771	63.361	96.3822	50.3417	84.4205	46.2025
ENSMUSG00000104686	NA	17.2606	0.496513	0.561174	0.884776	0.376277	0.424492	NA	6.50716	10.1929	9.30129	9.50865	0	27.8404	49.2164	30.395	13.9155	15.7285
ENSMUSG00000062604	Srpk2	5122.2	0.115715	0.130795	0.884702	0.376317	0.424446	0.655111	5555.25	5672.83	5005.02	5352.18	4478.52	5266.64	5290.77	4914.49	4886.19	4800.14
ENSMUSG00000107812	NA	6.80182	0.482479	0.545462	0.884533	0.376408	0.424341	NA	2.78878	7.41304	1.86026	4.75432	0	10.5602	20.5068	11.3981	1.8554	6.88122
ENSMUSG00000039849	Pcif1	2516.24	-0.142513	0.16114	-0.884405	0.376477	0.424261	0.655317	2516.41	2406.46	2625.75	2418.76	2193.18	2528.68	2361.36	3027.15	2729.29	2355.34
ENSMUSG00000077704	Snord89	9.01733	-0.497212	0.562276	-0.884284	0.376543	0.424185	NA	5.57756	6.48641	19.5327	8.32007	6.21298	6.72011	4.10137	13.2978	12.0601	7.86425
ENSMUSG00000097768	2310043M15Rik	23.9876	-0.497031	0.562112	-0.884222	0.376576	0.424147	0.655416	0	0.926631	23.2532	13.0744	61.0943	0.960015	36.9123	13.2978	34.3248	56.0328
ENSMUSG00000049134	Nrap	1.51528	-0.326542	0.369323	-0.884164	0.376608	0.424111	NA	0	2.77989	1.86026	0	0	0	1.02534	1.89969	4.63849	2.94909
ENSMUSG00000108422	NA	0.895963	-0.242138	0.273861	-0.884162	0.376609	0.424109	NA	0	0	0	2.37716	0	0	0	3.79937	2.78309	0
ENSMUSG00000011884	Gltp	147.546	0.283043	0.320168	0.884048	0.37667	0.424039	0.655433	163.609	139.921	55.8077	87.955	101.479	228.484	192.764	152.925	154.926	197.589
ENSMUSG00000054237	Fra10ac1	483.787	0.21176	0.239546	0.884005	0.376694	0.424012	0.655433	547.531	498.527	415.768	476.621	471.151	586.569	475.759	344.793	564.041	457.11
ENSMUSG00000034800	Zfp661	522.749	-0.195127	0.220742	-0.883961	0.376718	0.423984	0.655433	353.246	320.614	575.75	483.753	493.932	512.648	589.572	744.677	507.451	645.852
ENSMUSG00000024571	Gm16286	3706.85	-0.205266	0.232229	-0.883894	0.376754	0.423943	0.655433	3300.99	2793.79	4026.53	3716.69	3699.83	4532.23	2598.22	4885.04	4336.06	3179.12
ENSMUSG00000106562	NA	7.02273	0.495943	0.561152	0.883796	0.376806	0.423882	NA	11.1551	12.0462	4.65065	8.32007	2.07099	11.5202	7.1774	5.69906	4.63849	2.94909
ENSMUSG00000021903	Galnt15	60.4752	-0.397339	0.449685	-0.883594	0.376916	0.423756	0.655574	17.6623	5.55978	17.6725	32.0917	23.8164	96.0015	74.85	132.028	72.3605	132.709
ENSMUSG00000074934	Grem1	136.194	0.346811	0.392502	0.883589	0.376918	0.423753	0.655574	253.779	180.693	209.279	165.213	69.3783	101.762	123.041	79.7868	80.7098	98.3031
ENSMUSG00000106831	NA	16.935	0.472674	0.535097	0.883343	0.377051	0.4236	NA	24.1694	12.0462	9.30129	13.0744	16.568	26.8804	22.5575	11.3981	17.6263	15.7285
ENSMUSG00000098233	Gm26954	10.1736	-0.496353	0.561979	-0.883223	0.377116	0.423525	NA	5.57756	12.0462	9.30129	26.1488	17.6034	0.960015	5.12671	5.69906	6.49389	12.7794
ENSMUSG00000091881	Gm17146	16.893	-0.491402	0.55644	-0.883119	0.377172	0.42346	NA	9.29594	12.0462	23.2532	13.0744	9.31947	4.80008	23.5829	38.9436	12.9878	21.6267
ENSMUSG00000031533	Mrps31	733.74	0.256022	0.290016	0.882789	0.37735	0.423255	0.656215	838.494	885.859	550.636	709.583	595.411	1192.34	486.012	610.749	714.328	753.985
ENSMUSG00000045867	Cradd	202.505	0.235724	0.26706	0.882664	0.377418	0.423177	0.656215	134.791	194.592	125.567	127.178	130.473	296.645	286.07	209.915	267.177	252.639
ENSMUSG00000103793	NA	111.918	-0.36038	0.408302	-0.882632	0.377435	0.423157	0.656215	122.706	86.1766	107.895	64.1834	101.479	58.5609	153.801	182.37	112.251	129.76
ENSMUSG00000105264	NA	29.4529	-0.491999	0.557484	-0.882535	0.377487	0.423097	0.656215	0	8.33967	33.4846	0	3.10649	17.2803	53.3178	37.9937	75.1436	65.8631
ENSMUSG00000019883	Echdc1	123.325	-0.311206	0.352634	-0.882518	0.377497	0.423087	0.656215	53.9165	100.076	109.755	104.595	72.4848	137.282	137.396	151.025	213.371	153.353
ENSMUSG00000042050	Wdr60	760.548	-0.174791	0.198173	-0.882012	0.37777	0.422772	0.656617	563.334	717.212	910.596	873.607	821.149	668.171	709.537	827.313	861.832	652.733
ENSMUSG00000013997	Nit1	1215.73	-0.18278	0.207252	-0.881925	0.377817	0.422718	0.656627	1395.32	869.179	1252.88	1075.67	1141.12	1232.66	1138.13	1446.61	1323.83	1281.87
ENSMUSG00000087247	Fam150a	1.13199	0.243669	0.276303	0.881892	0.377835	0.422698	NA	0	5.55978	0	0	0	5.76009	0	0	0	0
ENSMUSG00000109669	NA	0.742295	-0.239509	0.271592	-0.881869	0.377848	0.422683	NA	0	0.926631	0.930129	0	0	0	0	0	5.56619	0
ENSMUSG00000104917	NA	60.7991	-0.414478	0.470013	-0.881844	0.377861	0.422667	0.65663	27.8878	34.2853	100.454	104.595	90.0882	22.0804	56.3938	82.6363	64.0112	25.5588
ENSMUSG00000108075	NA	4.12411	-0.388514	0.440653	-0.881678	0.377951	0.422565	NA	0	0	18.6026	2.37716	6.21298	0	0	5.69906	8.34928	0
ENSMUSG00000038374	Rbm8a	3870.11	0.184081	0.208791	0.881652	0.377965	0.422548	0.656713	4377.46	4356.09	2445.31	3077.24	3099.24	4350.79	4880.63	2895.12	4460.37	4758.85
ENSMUSG00000024127	Prepl	1115.31	-0.196083	0.222417	-0.8816	0.377993	0.422516	0.656713	1076.47	1108.25	1192.43	1180.26	1091.41	1064.66	952.543	1260.44	1416.6	810.018
ENSMUSG00000067889	Sptbn2	3294.37	0.164682	0.186877	0.881232	0.378192	0.422287	0.656986	4214.78	3611.08	5007.82	4231.35	5244.79	1959.39	2586.94	1788.55	1974.14	2324.87
ENSMUSG00000022496	Tnfrsf17	0.499876	0.234075	0.265642	0.881167	0.378228	0.422247	NA	0	0	0.930129	1.18858	0	2.88005	0	0	0	0
ENSMUSG00000024527	Afg3l2	620.787	-0.193137	0.219196	-0.881115	0.378256	0.422215	0.657023	855.227	771.883	719.92	638.268	814.936	393.606	488.063	609.799	445.295	470.872
ENSMUSG00000090286	Gm17615	77.5539	-0.401939	0.456243	-0.880976	0.378331	0.422128	0.657081	96.6778	113.049	84.6418	105.784	129.437	60.481	15.3801	37.0439	60.3004	72.7443
ENSMUSG00000106913	NA	3.54813	0.437301	0.496441	0.880872	0.378387	0.422064	NA	0	1.85326	5.58077	7.13149	3.10649	4.80008	7.1774	1.89969	0	3.93213
ENSMUSG00000025945	Crygf	0.288005	0.233552	0.265161	0.880794	0.378429	0.422015	NA	0	0	0	0	0	2.88005	0	0	0	0
ENSMUSG00000033898	Cfhr2	0.288005	0.233552	0.265161	0.880794	0.378429	0.422015	NA	0	0	0	0	0	2.88005	0	0	0	0
ENSMUSG00000102558	NA	0.307603	0.233552	0.265161	0.880794	0.378429	0.422015	NA	0	0	0	0	0	0	3.07603	0	0	0
ENSMUSG00000077235	Gm25095	0.307603	0.233552	0.265161	0.880794	0.378429	0.422015	NA	0	0	0	0	0	0	3.07603	0	0	0
ENSMUSG00000095699	Gm26092	0.307603	0.233552	0.265161	0.880794	0.378429	0.422015	NA	0	0	0	0	0	0	3.07603	0	0	0
ENSMUSG00000084391	Gm13967	0.307603	0.233552	0.265161	0.880794	0.378429	0.422015	NA	0	0	0	0	0	0	3.07603	0	0	0
ENSMUSG00000085908	Gm14209	0.307603	0.233552	0.265161	0.880794	0.378429	0.422015	NA	0	0	0	0	0	0	3.07603	0	0	0
ENSMUSG00000082514	Gm11452	0.307603	0.233552	0.265161	0.880794	0.378429	0.422015	NA	0	0	0	0	0	0	3.07603	0	0	0
ENSMUSG00000084696	Gm24892	0.294537	0.233552	0.265161	0.880794	0.378429	0.422015	NA	0	0	0	0	0	1.92003	1.02534	0	0	0
ENSMUSG00000084009	Gm7590	0.307603	0.233552	0.265161	0.880794	0.378429	0.422015	NA	0	0	0	0	0	0	3.07603	0	0	0
ENSMUSG00000082939	Gm14881	0.288005	0.233552	0.265161	0.880794	0.378429	0.422015	NA	0	0	0	0	0	2.88005	0	0	0	0
ENSMUSG00000085466	Hmgn2l6	0.307603	0.233552	0.265161	0.880794	0.378429	0.422015	NA	0	0	0	0	0	0	3.07603	0	0	0
ENSMUSG00000102261	NA	0.288005	0.233552	0.265161	0.880794	0.378429	0.422015	NA	0	0	0	0	0	2.88005	0	0	0	0
ENSMUSG00000086326	Gm13200	0.307603	0.233552	0.265161	0.880794	0.378429	0.422015	NA	0	0	0	0	0	0	3.07603	0	0	0
ENSMUSG00000105583	NA	0.307603	0.233552	0.265161	0.880794	0.378429	0.422015	NA	0	0	0	0	0	0	3.07603	0	0	0
ENSMUSG00000107849	NA	0.307603	0.233552	0.265161	0.880794	0.378429	0.422015	NA	0	0	0	0	0	0	3.07603	0	0	0
ENSMUSG00000109307	NA	0.307603	0.233552	0.265161	0.880794	0.378429	0.422015	NA	0	0	0	0	0	0	3.07603	0	0	0
ENSMUSG00000081565	Rps12-ps5	0.30107	0.233552	0.265161	0.880794	0.378429	0.422015	NA	0	0	0	0	0	0.960015	2.05068	0	0	0
ENSMUSG00000108468	NA	0.307603	0.233552	0.265161	0.880794	0.378429	0.422015	NA	0	0	0	0	0	0	3.07603	0	0	0
ENSMUSG00000030769	Slc5a11	0.307603	0.233552	0.265161	0.880794	0.378429	0.422015	NA	0	0	0	0	0	0	3.07603	0	0	0
ENSMUSG00000030724	Cd19	0.288005	0.233552	0.265161	0.880794	0.378429	0.422015	NA	0	0	0	0	0	2.88005	0	0	0	0
ENSMUSG00000100314	RP24-364H18.1	0.288005	0.233552	0.265161	0.880794	0.378429	0.422015	NA	0	0	0	0	0	2.88005	0	0	0	0
ENSMUSG00000110464	NA	0.307603	0.233552	0.265161	0.880794	0.378429	0.422015	NA	0	0	0	0	0	0	3.07603	0	0	0
ENSMUSG00000089995	Gm15716	0.307603	0.233552	0.265161	0.880794	0.378429	0.422015	NA	0	0	0	0	0	0	3.07603	0	0	0
ENSMUSG00000097169	Gm26661	0.294537	0.233552	0.265161	0.880794	0.378429	0.422015	NA	0	0	0	0	0	1.92003	1.02534	0	0	0
ENSMUSG00000076867	Trdv4	0.307603	0.233552	0.265161	0.880794	0.378429	0.422015	NA	0	0	0	0	0	0	3.07603	0	0	0
ENSMUSG00000098858	Mir6541	0.307603	0.233552	0.265161	0.880794	0.378429	0.422015	NA	0	0	0	0	0	0	3.07603	0	0	0
ENSMUSG00000093744	Gm20675	0.307603	0.233552	0.265161	0.880794	0.378429	0.422015	NA	0	0	0	0	0	0	3.07603	0	0	0
ENSMUSG00000093472	4930438E09Rik	0.294537	0.233552	0.265161	0.880794	0.378429	0.422015	NA	0	0	0	0	0	1.92003	1.02534	0	0	0
ENSMUSG00000032099	Pate4	0.288005	0.233552	0.265161	0.880794	0.378429	0.422015	NA	0	0	0	0	0	2.88005	0	0	0	0
ENSMUSG00000032595	Cdhr4	0.288005	0.233552	0.265161	0.880794	0.378429	0.422015	NA	0	0	0	0	0	2.88005	0	0	0	0
ENSMUSG00000091172	Gm17120	0.307603	0.233552	0.265161	0.880794	0.378429	0.422015	NA	0	0	0	0	0	0	3.07603	0	0	0
ENSMUSG00000070390	Nlrp1b	0.288005	0.233552	0.265161	0.880794	0.378429	0.422015	NA	0	0	0	0	0	2.88005	0	0	0	0
ENSMUSG00000018986	Slfn3	0.288005	0.233552	0.265161	0.880794	0.378429	0.422015	NA	0	0	0	0	0	2.88005	0	0	0	0
ENSMUSG00000093352	Gm23291	0.288005	0.233552	0.265161	0.880794	0.378429	0.422015	NA	0	0	0	0	0	2.88005	0	0	0	0
ENSMUSG00000089564	Gm24664	0.288005	0.233552	0.265161	0.880794	0.378429	0.422015	NA	0	0	0	0	0	2.88005	0	0	0	0
ENSMUSG00000077367	Gm23483	0.307603	0.233552	0.265161	0.880794	0.378429	0.422015	NA	0	0	0	0	0	0	3.07603	0	0	0
ENSMUSG00000095977	Gm23513	0.307603	0.233552	0.265161	0.880794	0.378429	0.422015	NA	0	0	0	0	0	0	3.07603	0	0	0
ENSMUSG00000107325	NA	0.288005	0.233552	0.265161	0.880794	0.378429	0.422015	NA	0	0	0	0	0	2.88005	0	0	0	0
ENSMUSG00000098916	Gm27749	0.288005	0.233552	0.265161	0.880794	0.378429	0.422015	NA	0	0	0	0	0	2.88005	0	0	0	0
ENSMUSG00000101639	RP24-497L5.5	1.09486	0.272862	0.309806	0.880751	0.378453	0.421989	NA	2.78878	0	0	1.18858	0	1.92003	4.10137	0.949843	0	0
ENSMUSG00000106469	NA	26.02	0.456253	0.518083	0.880658	0.378503	0.421931	0.657307	17.6623	31.5054	62.3187	51.109	32.1004	13.4402	19.4815	11.3981	7.42159	13.7624
ENSMUSG00000029014	Dnajc2	863.652	0.159968	0.181665	0.880567	0.378552	0.421875	0.657319	1135.96	937.75	734.802	778.521	676.18	979.216	891.022	796.918	929.554	776.595
ENSMUSG00000028378	Ptgr1	85.9743	-0.392517	0.4458	-0.880478	0.3786	0.421819	0.65733	67.8604	46.3315	54.8776	55.8633	24.8519	145.922	55.3685	165.273	89.059	154.336
ENSMUSG00000097373	Gm26877	4.34485	0.425874	0.483725	0.880405	0.37864	0.421774	NA	0	0	6.5109	1.18858	0	5.76009	17.4308	4.74922	0.927698	6.88122
ENSMUSG00000030830	Itgal	1.87384	-0.287564	0.326724	-0.880143	0.378782	0.421611	NA	0	0.926631	0	0	0	2.88005	0	3.79937	11.1324	0
ENSMUSG00000102817	NA	14.0358	-0.484479	0.550479	-0.880104	0.378803	0.421587	NA	17.6623	3.70652	19.5327	8.32007	2.07099	21.1203	0	20.8965	35.2525	11.7964
ENSMUSG00000061988	Rpl10a-ps2	0.976336	0.241959	0.274945	0.880026	0.378845	0.421538	NA	0	3.70652	0.930129	0	0	0	5.12671	0	0	0
ENSMUSG00000003752	Itpkc	103.982	-0.36808	0.418272	-0.880002	0.378858	0.421523	0.657705	97.6074	55.5978	114.406	104.595	95.2657	94.0815	95.3568	208.965	66.7943	107.15
ENSMUSG00000080002	Gm5566	2.36898	0.401202	0.455969	0.879888	0.37892	0.421453	NA	6.50716	4.63315	0.930129	0	1.0355	6.72011	1.02534	0	1.8554	0.983031
ENSMUSG00000026856	Dolpp1	1833.6	-0.222759	0.253189	-0.879815	0.37896	0.421407	0.657732	1967.95	1432.57	1967.22	1131.53	1624.69	2291.56	1405.74	2231.18	1969.5	2314.06
ENSMUSG00000053175	Bcl3	3.52068	0.323105	0.367259	0.879773	0.378982	0.421381	NA	12.0847	0.926631	0	0	0	17.2803	0	0	0	4.91516
ENSMUSG00000059119	Nap1l4	6229.78	-0.13613	0.154744	-0.879714	0.379014	0.421344	0.657732	5850.87	6423.4	4803.19	5509.07	4704.26	6894.83	6315.08	6534.92	8247.24	7014.91
ENSMUSG00000039476	Prrx2	6.9956	-0.476605	0.541774	-0.879712	0.379015	0.421343	NA	8.36635	14.8261	9.30129	1.18858	10.355	3.84006	0	10.4483	2.78309	8.84728
ENSMUSG00000017679	Ttpal	827.967	-0.197289	0.224272	-0.879685	0.37903	0.421326	0.657732	818.972	989.641	886.413	551.502	710.351	771.852	812.071	1011.58	789.471	937.812
ENSMUSG00000089917	Uckl1	726.185	-0.206769	0.235055	-0.879663	0.379042	0.421313	0.657732	548.46	537.446	713.409	690.566	736.238	844.813	628.535	959.342	993.565	609.479
ENSMUSG00000027955	Fam198b	9.85299	0.47583	0.54113	0.879328	0.379224	0.421105	NA	0	7.41304	5.58077	2.37716	21.7454	32.6405	5.12671	2.84953	13.9155	6.88122
ENSMUSG00000103192	NA	4.75307	0.372238	0.423326	0.879316	0.37923	0.421098	NA	28.8174	0.926631	5.58077	3.56574	0	8.64014	0	0	0	0
ENSMUSG00000085528	4930401O10Rik	0.525721	0.233626	0.265703	0.879273	0.379253	0.421071	NA	0	0	0	2.37716	0	2.88005	0	0	0	0
ENSMUSG00000108382	NA	0.510412	0.233626	0.265703	0.879273	0.379253	0.421071	NA	0	0	0	1.18858	1.0355	2.88005	0	0	0	0
ENSMUSG00000088001	Gm22883	0.499526	0.233595	0.265708	0.879141	0.379325	0.420989	NA	0	0.926631	0	1.18858	0	2.88005	0	0	0	0
ENSMUSG00000025764	Jade1	990.683	0.163612	0.186114	0.879093	0.379351	0.420959	0.658127	1083.91	1210.18	915.247	961.562	1038.6	1064.66	946.391	741.827	955.529	988.93
ENSMUSG00000039405	Prss23	69.677	-0.438567	0.498889	-0.879088	0.379354	0.420956	0.658127	71.5787	72.2772	91.1527	14.263	124.26	41.2807	56.3938	61.7398	88.1313	75.6934
ENSMUSG00000037706	Cd81	15109	-0.151294	0.172127	-0.878969	0.379418	0.420882	0.658166	13705	12453.9	11101.1	10370.4	11809.8	17971.5	16394.2	19052.9	15463.8	22767
ENSMUSG00000039851	4932438H23Rik	1.85116	0.311389	0.354306	0.87887	0.379472	0.420821	NA	9.29594	0	0	1.18858	2.07099	2.88005	3.07603	0	0	0
ENSMUSG00000044405	Adig	1.06936	-0.242429	0.275921	-0.878618	0.379609	0.420664	NA	0	0	1.86026	0	1.0355	0	0	1.89969	0	5.89819
ENSMUSG00000086272	BC039966	2.84187	-0.330759	0.37656	-0.87837	0.379743	0.42051	NA	0	0	0	0	0	0	6.15205	1.89969	4.63849	15.7285
ENSMUSG00000110605	NA	294.511	-0.289065	0.329093	-0.878369	0.379743	0.42051	0.658657	204.511	236.291	303.222	343.5	210.206	311.045	264.538	476.821	391.489	203.487
ENSMUSG00000101972	Hist1h3i	10.9417	0.491607	0.559727	0.878297	0.379782	0.420465	NA	13.9439	10.1929	15.8122	7.13149	7.24848	21.1203	9.22808	7.59874	9.27698	7.86425
ENSMUSG00000069089	Cdk7	3541.86	-0.133848	0.152407	-0.878228	0.37982	0.420422	0.658689	3633.78	3127.38	2888.05	3670.34	3414.03	3547.26	3508.72	3979.84	3852.73	3796.47
ENSMUSG00000071102	Gm10313	5.6586	0.485783	0.553153	0.878208	0.379831	0.42041	NA	11.1551	6.48641	5.58077	5.94291	1.0355	6.72011	9.22808	2.84953	4.63849	2.94909
ENSMUSG00000106943	NA	29.5685	-0.435254	0.495637	-0.878172	0.379851	0.420387	0.658689	10.2255	9.26631	50.227	29.7145	56.9523	15.3602	27.6842	40.8433	26.9033	28.5079
ENSMUSG00000036168	Ccdc38	67.2474	0.402059	0.457873	0.878102	0.379888	0.420344	0.658689	39.043	78.7636	109.755	93.8979	74.5558	67.2011	66.6472	74.0878	21.3371	47.1855
ENSMUSG00000085172	Gm6542	122.506	0.277699	0.316282	0.87801	0.379938	0.420287	0.658703	119.918	138.068	112.546	89.1436	138.757	150.722	132.269	125.379	115.035	103.218
ENSMUSG00000015341	Golga7	2449.25	0.173973	0.198164	0.877923	0.379985	0.420233	0.658711	3103.91	2731.71	1491	2066.94	2213.89	3161.33	2383.92	2390.76	2547.46	2401.55
ENSMUSG00000064580	Gm25134	1.66893	-0.2968	0.338122	-0.877792	0.380057	0.420151	NA	0	1.85326	0.930129	0	4.14199	0	0	1.89969	0	7.86425
ENSMUSG00000103576	NA	1.64698	0.334859	0.381497	0.877751	0.380079	0.420126	NA	0	0.926631	1.86026	0	0	5.76009	4.10137	0	1.8554	1.96606
ENSMUSG00000097288	Gm2155	17.4572	0.480343	0.547245	0.877746	0.380081	0.420123	NA	20.4511	24.0924	12.0917	23.7716	56.9523	0	23.5829	3.79937	0	9.83031
ENSMUSG00000031273	Col4a6	65.8454	-0.48894	0.55706	-0.877714	0.380099	0.420103	0.658835	6.50716	51.8913	91.1527	10.6972	6.21298	38.4006	105.61	163.373	118.745	65.8631
ENSMUSG00000000295	Hddc2	1233.03	0.196184	0.223549	0.877585	0.380169	0.420023	0.658884	1562.65	1454.81	810.142	1289.61	1253.99	1429.46	1158.64	1095.17	1283.93	991.879
ENSMUSG00000041907	Gpr45	1021.63	-0.134264	0.153047	-0.877274	0.380338	0.41983	0.65901	912.861	872.886	1112.43	1076.85	1126.62	947.535	983.303	1094.22	1110.45	979.099
ENSMUSG00000032096	Arcn1	2563.06	-0.154108	0.175677	-0.877221	0.380367	0.419797	0.65901	2252.41	2669.62	2102.09	2465.12	2568.03	2546.92	2531.57	2787.79	3271.06	2435.95
ENSMUSG00000071350	Setdb2	265.489	0.254557	0.290187	0.877218	0.380368	0.419796	0.65901	131.073	235.364	284.62	255.545	188.46	346.566	351.692	302.05	260.683	298.842
ENSMUSG00000057788	Ddx49	762.775	0.212337	0.242161	0.876839	0.380574	0.419561	0.659294	948.186	661.614	816.653	620.439	591.269	1033.94	712.613	753.226	667.015	822.797
ENSMUSG00000027882	Stxbp3a	324.34	-0.203407	0.232032	-0.876632	0.380687	0.419432	0.659416	280.737	235.364	334.846	286.448	252.661	328.325	349.642	348.592	427.669	399.111
ENSMUSG00000108242	NA	12.1632	0.440293	0.50226	0.876624	0.380691	0.419427	NA	13.0143	5.55978	0.930129	35.6574	43.4909	17.2803	0	5.69906	0	0
ENSMUSG00000021966	Prss52	2.97923	-0.367412	0.419172	-0.876517	0.380749	0.419361	NA	0	3.70652	11.1615	2.37716	0	0	0	1.89969	2.78309	7.86425
ENSMUSG00000028459	Cd72	7.41262	-0.42533	0.485283	-0.876458	0.380781	0.419325	NA	12.0847	1.85326	1.86026	26.1488	10.355	0	0	20.8965	0.927698	0
ENSMUSG00000107054	NA	71.8588	0.353481	0.403309	0.876453	0.380784	0.419321	0.659507	37.1838	74.1304	62.3187	82.0121	54.8813	104.642	88.1794	75.0376	55.6619	84.5407
ENSMUSG00000106320	NA	3014.61	-0.221823	0.253116	-0.876369	0.38083	0.419269	0.659507	1186.16	2153.49	2714.12	2310.6	3538.29	2696.68	3925.01	4194.51	3453.82	3973.41
ENSMUSG00000020128	Vps54	938.978	0.199498	0.227687	0.876196	0.380923	0.419163	0.659507	667.449	925.704	1087.32	1094.68	1261.24	924.495	968.948	1040.08	653.1	766.764
ENSMUSG00000074575	Kcng1	497.718	-0.286555	0.327071	-0.876123	0.380963	0.419117	0.659507	674.885	286.329	585.981	405.306	582.985	331.205	519.848	599.351	405.404	585.887
ENSMUSG00000027368	Dusp2	37.0007	0.470637	0.53721	0.876076	0.380989	0.419088	0.659507	92.9594	40.7717	32.5545	53.4862	28.9939	44.1607	18.4562	4.74922	36.1802	17.6946
ENSMUSG00000103477	NA	113.298	0.388501	0.443463	0.876062	0.380996	0.419079	0.659507	141.298	134.361	103.244	152.138	177.07	150.722	52.2925	53.1912	122.456	46.2025
ENSMUSG00000027257	Pacsin3	280.396	-0.34464	0.393428	-0.875992	0.381034	0.419036	0.659507	255.638	138.995	212.069	155.704	444.228	186.243	352.718	263.107	445.295	349.959
ENSMUSG00000109551	NA	1.88766	0.279398	0.318957	0.875972	0.381045	0.419023	NA	0	5.55978	0	3.56574	2.07099	7.68012	0	0	0	0
ENSMUSG00000097518	Gm26694	10.0398	-0.492347	0.562131	-0.875859	0.381107	0.418953	NA	14.8735	16.6793	12.0917	22.583	7.24848	3.84006	1.02534	4.74922	6.49389	10.8133
ENSMUSG00000034063	4930590J08Rik	63.6435	-0.462635	0.52824	-0.875804	0.381136	0.41892	0.659611	42.7613	56.5245	98.5937	164.024	91.1237	2.88005	47.1657	31.3448	69.5774	32.44
ENSMUSG00000092541	Gm20537	0.788066	-0.238427	0.272249	-0.875767	0.381157	0.418897	NA	0	0	0	0	2.07099	0	0	0.949843	0.927698	3.93213
ENSMUSG00000029500	Pgam5	295.693	0.275092	0.314144	0.875687	0.3812	0.418847	0.659637	337.443	298.375	186.956	306.654	289.939	459.847	233.778	299.201	310.779	233.961
ENSMUSG00000083166	Gm8648	2.45947	0.439561	0.501995	0.875628	0.381232	0.41881	NA	4.64797	1.85326	1.86026	2.37716	2.07099	3.84006	4.10137	0.949843	0.927698	1.96606
ENSMUSG00000006154	Eps8l1	24.0563	0.460766	0.526247	0.875571	0.381263	0.418775	0.659637	27.8878	27.7989	47.4366	47.5432	25.8874	21.1203	11.2788	14.2476	5.56619	11.7964
ENSMUSG00000026883	Dab2ip	760.345	0.195701	0.223519	0.875544	0.381278	0.418758	0.659637	867.311	811.728	990.588	792.784	910.202	648.97	752.601	462.574	621.558	745.138
ENSMUSG00000000296	Tpd52l1	137.281	0.36184	0.413478	0.875114	0.381512	0.418492	0.659968	258.427	207.565	56.7379	114.104	77.6623	106.562	205.068	86.4357	185.54	74.7104
ENSMUSG00000085759	1700061E18Rik	1.22004	0.24702	0.282279	0.875093	0.381524	0.418479	NA	2.78878	0	0	1.18858	2.07099	0	6.15205	0	0	0
ENSMUSG00000086924	Gm11766	15.4876	-0.491832	0.562036	-0.875089	0.381525	0.418477	NA	5.57756	7.41304	32.5545	48.7318	33.1359	4.80008	0	2.84953	13.9155	5.89819
ENSMUSG00000001054	Rmnd5b	2636.99	0.134846	0.154139	0.874834	0.381664	0.418319	0.660159	3286.12	3176.49	2899.21	2669.55	2434.45	2735.08	2298.82	2160.89	2462.11	2247.21
ENSMUSG00000068859	Sp9	196.597	0.281085	0.321355	0.874686	0.381745	0.418227	0.660225	484.319	513.353	221.371	232.962	247.484	49.9208	68.6979	39.8934	68.6497	39.3213
ENSMUSG00000028150	Rorc	11.0799	0.48857	0.558567	0.874684	0.381746	0.418226	NA	0	0	0	0	0	27.8404	36.9123	19.9467	7.42159	18.6776
ENSMUSG00000093256	Gm22933	10.3774	-0.486526	0.556277	-0.87461	0.381786	0.41818	NA	1.85919	11.1196	27.9039	5.94291	19.6744	0.960015	6.15205	13.2978	13.9155	2.94909
ENSMUSG00000063021	Hist1h2ak	4.12407	-0.461582	0.527802	-0.874536	0.381826	0.418134	NA	1.85919	1.85326	4.65065	1.18858	5.17749	4.80008	1.02534	4.74922	12.9878	2.94909
ENSMUSG00000027082	Tfpi	87.4321	-0.433418	0.495712	-0.874336	0.381935	0.41801	0.660406	80.8747	89.8832	57.668	175.91	150.147	77.7612	17.4308	38.9436	116.89	68.8122
ENSMUSG00000002083	Bbc3	399.185	0.22095	0.252716	0.874303	0.381953	0.41799	0.660406	624.687	517.986	422.279	427.889	547.778	301.445	334.262	307.749	304.285	203.487
ENSMUSG00000079364	Gm3558	18.0603	-0.479464	0.548413	-0.874275	0.381968	0.417973	NA	7.43675	10.1929	20.4628	28.5259	60.0588	8.64014	5.12671	8.54859	13.9155	17.6946
ENSMUSG00000024697	Gna14	26.5363	-0.484057	0.55371	-0.874207	0.382006	0.41793	0.660406	33.4654	0	33.4846	33.2803	30.0294	29.7605	0	35.1442	42.6741	27.5249
ENSMUSG00000021721	Htr1a	31.5592	-0.488112	0.558512	-0.873951	0.382145	0.417772	0.660406	6.50716	25.019	44.6462	53.4862	120.118	9.60015	0	23.7461	32.4694	0
ENSMUSG00000105565	NA	43.8612	-0.38515	0.440712	-0.873928	0.382158	0.417757	0.660406	27.8878	25.019	70.6898	46.3547	43.4909	38.4006	34.8616	58.8903	55.6619	37.3552
ENSMUSG00000038074	Fkbp14	337.495	0.263631	0.301671	0.8739	0.382172	0.417741	0.660406	233.328	163.087	142.31	99.8408	219.525	623.05	514.722	435.978	422.103	521.007
ENSMUSG00000031400	G6pdx	1846.37	0.184336	0.210942	0.873871	0.382188	0.417722	0.660406	2313.76	1649.4	1505.88	1832.79	1483.87	2444.2	1740.01	1641.33	2011.25	1841.22
ENSMUSG00000085955	Gm12356	0.798371	-0.238038	0.2724	-0.873854	0.382198	0.417712	NA	0	0	0.930129	1.18858	0	0	0	0.949843	0	4.91516
ENSMUSG00000035109	Shc4	25.9673	0.487489	0.557877	0.873829	0.382211	0.417697	0.660406	7.43675	33.3587	36.275	16.6401	57.9878	8.64014	50.2418	10.4483	27.8309	10.8133
ENSMUSG00000057667	Bloc1s3	127.296	0.311644	0.356655	0.873796	0.382229	0.417676	0.660406	146.876	153.821	88.3623	125.99	91.1237	195.843	110.737	115.881	89.9867	154.336
ENSMUSG00000106354	NA	8.24015	0.450077	0.515083	0.873795	0.38223	0.417675	NA	22.3103	19.4592	0	4.75432	28.9939	2.88005	3.07603	0	0.927698	0
ENSMUSG00000033752	Mnd1	34.5264	0.443687	0.507992	0.873414	0.382438	0.417439	0.660624	40.9021	36.1386	13.9519	10.6972	39.3489	70.0811	33.8363	34.1944	28.7586	37.3552
ENSMUSG00000007107	Atp1a4	1.03886	-0.24079	0.275701	-0.873374	0.382459	0.417415	NA	0.929594	0	1.86026	0	0	0	0	7.59874	0	0
ENSMUSG00000085628	Appbp2os	26.9448	-0.438018	0.501575	-0.873285	0.382508	0.41736	0.660624	6.50716	12.0462	24.1834	27.3374	43.4909	23.0404	25.6336	28.4953	48.2403	30.474
ENSMUSG00000046351	Zfp322a	3253.02	-0.117616	0.134687	-0.873255	0.382524	0.417341	0.660624	3308.43	3310.85	2780.16	2996.41	2651.91	3465.66	3184.71	3820.27	3562.36	3449.46
ENSMUSG00000097994	Gm26982	48.2692	-0.461702	0.528774	-0.873156	0.382578	0.41728	0.660624	84.5931	37.0652	13.9519	97.4637	78.6978	12.4802	34.8616	44.6426	44.5295	34.4061
ENSMUSG00000038335	Tsr1	484.862	-0.188633	0.216038	-0.873147	0.382583	0.417275	0.660624	471.304	467.948	480.877	563.387	398.666	451.207	456.277	557.558	549.197	452.194
ENSMUSG00000103701	NA	20.4186	0.469685	0.537943	0.873113	0.382602	0.417253	NA	5.57756	24.0924	15.8122	13.0744	9.31947	40.3206	31.7856	18.9969	16.6986	28.5079
ENSMUSG00000062949	Atp11c	2953.04	0.133274	0.152645	0.8731	0.382609	0.417245	0.660624	2018.15	2260.98	2863.87	2983.34	3242.14	3670.14	3166.26	3291.21	2810	3224.34
ENSMUSG00000057649	Brd9	3761.03	0.124193	0.142275	0.872904	0.382715	0.417124	0.660735	3238.71	3506.37	3740.05	4144.58	4254.86	3777.66	4109.57	3310.2	3851.8	3676.54
ENSMUSG00000093168	Gm22990	7.61614	-0.486581	0.557483	-0.872818	0.382762	0.417071	NA	0.929594	4.63315	2.79039	13.0744	13.4615	5.76009	4.10137	5.69906	13.9155	11.7964
ENSMUSG00000076217	Mir706	1.7626	-0.332683	0.381165	-0.872806	0.382769	0.417064	NA	1.85919	0	2.79039	1.18858	3.10649	0	0	4.74922	0	3.93213
ENSMUSG00000046079	Lrrc8d	787.25	0.200042	0.229218	0.872714	0.382819	0.417007	0.660841	841.283	871.959	665.042	769.012	865.676	769.932	909.479	594.602	644.75	940.761
ENSMUSG00000089292	Gm23209	39.8837	-0.397516	0.455594	-0.872522	0.382924	0.416888	0.660949	20.4511	18.5326	31.6244	53.4862	27.9584	38.4006	42.039	42.7429	53.8065	69.7952
ENSMUSG00000086688	Gm11560	2.43071	0.412919	0.473281	0.872461	0.382957	0.41685	NA	5.57756	1.85326	0	1.18858	3.10649	6.72011	2.05068	1.89969	0.927698	0.983031
ENSMUSG00000041515	Irf8	21.8793	0.477127	0.546916	0.872396	0.382992	0.41681	NA	46.4797	20.3859	39.0654	8.32007	23.8164	23.0404	19.4815	6.6489	14.8432	16.7115
ENSMUSG00000085784	Gm12158	41.3599	-0.436911	0.500841	-0.872356	0.383014	0.416785	0.661033	18.5919	27.7989	22.3231	32.0917	30.0294	60.481	28.7096	72.1881	25.0479	96.3371
ENSMUSG00000073988	Ttpa	12.0913	0.49094	0.562837	0.87226	0.383067	0.416726	NA	23.2399	10.1929	13.0218	15.4516	6.21298	24.0004	6.15205	1.89969	14.8432	5.89819
ENSMUSG00000097494	4933406C10Rik	64.3732	-0.382181	0.438183	-0.872194	0.383103	0.416685	0.661066	80.8747	58.3777	108.825	99.8408	101.479	16.3203	45.1151	51.2915	49.168	32.44
ENSMUSG00000057522	Spop	2527.72	-0.205316	0.23541	-0.872165	0.383118	0.416667	0.661066	2838.05	2788.23	1941.18	3023.75	1749.99	2336.68	2382.9	2724.15	3328.58	2163.65
ENSMUSG00000047344	Lancl3	341.854	0.258054	0.29596	0.871922	0.383251	0.416517	0.661222	587.503	512.427	337.637	561.01	454.583	195.843	232.753	146.276	243.057	147.455
ENSMUSG00000014668	Chfr	1199.59	0.139517	0.160043	0.871744	0.383348	0.416407	0.661246	1168.5	1096.2	1122.67	1220.67	1245.7	1345.94	1258.09	1050.53	1243.12	1244.52
ENSMUSG00000078762	Haus5	125.251	-0.308466	0.353851	-0.871741	0.38335	0.416405	0.661246	135.721	85.25	152.541	97.4637	92.1592	139.202	98.4329	158.624	128.95	164.166
ENSMUSG00000071648	Rom1	36.2351	0.480451	0.551395	0.871339	0.383569	0.416156	0.661552	37.1838	10.1929	25.1135	8.32007	76.6268	64.321	46.1404	43.6928	38.9633	11.7964
ENSMUSG00000038084	Opa1	1735.83	0.166171	0.190731	0.871231	0.383628	0.41609	0.66158	1800.62	1895.89	1585.87	2246.42	1496.29	1746.27	1826.13	1595.74	1636.46	1528.61
ENSMUSG00000102914	NA	1.06591	0.267322	0.306849	0.871183	0.383654	0.41606	NA	0.929594	0	2.79039	0	0	2.88005	3.07603	0	0	0.983031
ENSMUSG00000025050	Pcgf6	1307.33	0.180248	0.206931	0.871053	0.383725	0.41598	0.661641	1110.86	1250.02	1647.26	1558.23	1438.31	1272.02	1345.25	1483.65	1011.19	956.49
ENSMUSG00000000959	Oxa1l	1575.29	-0.148679	0.170698	-0.871005	0.383751	0.41595	0.661641	1575.66	1677.2	1442.63	1540.4	1222.92	1709.79	1400.62	1739.16	1616.05	1828.44
ENSMUSG00000097338	Gm2464	63.9674	-0.418164	0.480132	-0.870935	0.38379	0.415907	0.661641	100.396	90.8098	128.358	115.292	106.656	16.3203	11.2788	25.6458	38.0356	6.88122
ENSMUSG00000020680	Taf15	661.482	-0.244156	0.280408	-0.870715	0.38391	0.415771	0.661755	377.415	586.557	745.033	615.685	377.956	616.33	786.437	874.805	728.243	906.355
ENSMUSG00000107043	NA	61.5228	0.3949	0.453564	0.870659	0.383941	0.415736	0.661755	73.4379	87.1033	107.895	84.3893	47.6329	38.4006	64.5966	53.1912	23.1925	35.3891
ENSMUSG00000073043	Atoh1	4.97133	0.372406	0.427777	0.870561	0.383994	0.415676	NA	0	0	0	0	0	30.7205	2.05068	10.4483	6.49389	0
ENSMUSG00000078580	E430018J23Rik	254.735	0.217146	0.249441	0.870534	0.384009	0.415659	0.6618	318.851	259.457	274.388	215.133	263.016	238.084	295.299	224.163	216.154	242.809
ENSMUSG00000062794	Zfp599	777.157	0.216384	0.248596	0.870427	0.384067	0.415593	0.661828	632.124	635.669	516.222	792.784	576.772	1267.22	761.829	950.793	849.772	788.391
ENSMUSG00000026872	Zeb2	9051.61	-0.146491	0.168337	-0.870223	0.384179	0.415467	0.661947	10160.5	11182.6	9270.6	12831.9	11185.4	6099.94	7352.73	7646.24	7030.1	7756.12
ENSMUSG00000102385	NA	1.9292	-0.402834	0.463029	-0.869997	0.384302	0.415327	NA	3.71838	1.85326	0.930129	1.18858	2.07099	0.960015	0	4.74922	1.8554	1.96606
ENSMUSG00000097401	Gm26744	8.55101	0.423361	0.486724	0.869818	0.3844	0.415217	NA	13.9439	14.8261	0	9.50865	5.17749	28.8005	0	11.3981	1.8554	0
ENSMUSG00000019122	Ccl9	8.67085	-0.412174	0.473891	-0.869766	0.384428	0.415184	NA	0.929594	14.8261	22.3231	21.3945	0	0	0	0	21.3371	5.89819
ENSMUSG00000082005	Gm7189	0.989816	0.288427	0.331622	0.869747	0.384439	0.415173	NA	1.85919	0.926631	0	1.18858	0	1.92003	3.07603	0	0.927698	0
ENSMUSG00000085007	Gm11549	12.5365	-0.46943	0.53987	-0.869525	0.38456	0.415036	NA	20.4511	37.9919	8.37116	26.1488	0	2.88005	0	1.89969	14.8432	12.7794
ENSMUSG00000022421	Nptxr	448.431	0.277281	0.318896	0.869504	0.384572	0.415023	0.662502	481.53	622.696	833.396	613.308	1010.65	142.082	269.665	189.969	205.021	115.998
ENSMUSG00000109143	NA	57.2797	0.360448	0.414586	0.869417	0.384619	0.414969	0.662502	73.4379	101.003	83.7116	66.5605	48.6684	42.2407	51.2671	37.9937	31.5417	36.3722
ENSMUSG00000029502	Golga3	1080.57	-0.172106	0.19796	-0.8694	0.384628	0.414959	0.662502	1063.46	909.025	1025.93	1087.55	1047.92	946.575	1157.61	1433.31	1002.84	1131.47
ENSMUSG00000099052	Gm27793	1.33453	-0.28221	0.324637	-0.869309	0.384678	0.414903	NA	0	0.926631	0	0	2.07099	0.960015	0	4.74922	4.63849	0
ENSMUSG00000060548	Tnfrsf19	1569.49	-0.201437	0.231748	-0.869205	0.384735	0.414839	0.662613	1209.4	1227.79	2051.86	1458.39	2598.06	1419.86	1191.45	1793.3	1381.34	1363.46
ENSMUSG00000086750	Gm11770	1.79328	0.245436	0.282405	0.869091	0.384797	0.414768	NA	0	0	0	4.75432	0	0	11.2788	1.89969	0	0
ENSMUSG00000009487	Otog	2.53797	0.247872	0.285233	0.869017	0.384838	0.414722	NA	0	0	0	0	0	0	19.4815	0	0	5.89819
ENSMUSG00000034259	Exosc4	2884.53	0.111069	0.127829	0.868884	0.38491	0.41464	0.662842	2809.23	2662.21	2748.53	2507.91	2613.59	3289.01	3206.25	3032.85	2903.7	3071.97
ENSMUSG00000039748	Exo1	272.036	-0.322085	0.370729	-0.868788	0.384963	0.414581	0.662861	110.622	153.821	74.4103	246.036	180.176	423.367	253.26	473.022	419.32	386.331
ENSMUSG00000107203	NA	1.57327	0.345666	0.397899	0.868727	0.384997	0.414543	NA	0.929594	0	2.79039	1.18858	0	3.84006	4.10137	1.89969	0	0.983031
ENSMUSG00000027004	Frzb	30.3403	0.485385	0.558844	0.868551	0.385092	0.414435	0.66301	12.0847	39.8451	57.668	43.9775	84.9108	14.4002	20.5068	13.2978	0	16.7115
ENSMUSG00000044387	2410080I02Rik	2.7179	-0.394249	0.45398	-0.868429	0.385159	0.414359	NA	0	0	4.65065	2.37716	0	1.92003	2.05068	10.4483	2.78309	2.94909
ENSMUSG00000028282	Casp8ap2	2536.47	-0.172738	0.199023	-0.867929	0.385433	0.414051	0.663523	2496.89	2316.58	1422.17	2133.5	1426.91	2881.97	2899.67	2878.97	3604.11	3303.97
ENSMUSG00000105185	NA	0.785096	-0.236186	0.272202	-0.867686	0.385566	0.413901	NA	0	0	0.930129	1.18858	0	0	0	4.74922	0	0.983031
ENSMUSG00000105720	NA	192.002	0.370842	0.427492	0.867483	0.385677	0.413776	0.663814	79.0155	184.399	292.991	154.516	91.1237	157.443	378.351	178.57	188.323	215.284
ENSMUSG00000003546	Klc4	1174.76	-0.186047	0.214472	-0.867466	0.385687	0.413765	0.663814	1012.33	1040.61	896.644	847.458	868.782	1041.62	1571.85	1194.9	1566.88	1706.54
ENSMUSG00000082588	Gm15443	11.5653	-0.483477	0.557356	-0.867447	0.385697	0.413754	NA	5.57756	7.41304	10.2314	4.75432	3.10649	13.4402	11.2788	24.6959	20.4094	14.7455
ENSMUSG00000103726	NA	23.6423	0.449078	0.517924	0.867075	0.385901	0.413524	0.664037	32.5358	20.3859	18.6026	30.9031	18.6389	24.9604	33.8363	23.7461	10.2047	22.6097
ENSMUSG00000021483	Cdk20	827.086	0.203265	0.234427	0.867074	0.385901	0.413524	0.664037	1436.22	1238.91	1120.81	1007.92	908.131	674.891	435.77	409.382	580.739	458.093
ENSMUSG00000085941	Gm11201	9.73983	0.487778	0.562675	0.866892	0.386001	0.413412	NA	9.29594	12.0462	21.393	16.6401	17.6034	8.64014	3.07603	0.949843	1.8554	5.89819
ENSMUSG00000094365	Gm21982	1.41172	-0.283208	0.326881	-0.866396	0.386273	0.413105	NA	1.85919	0	3.72052	0	0	0	0	5.69906	1.8554	0.983031
ENSMUSG00000106237	NA	0.947615	-0.258697	0.298617	-0.866315	0.386318	0.413056	NA	0.929594	0	0	0	0	0	1.02534	1.89969	4.63849	0.983031
ENSMUSG00000036123	Slc9a3	3.09292	-0.322266	0.372002	-0.8663	0.386326	0.413047	NA	0	0	6.5109	9.50865	0	0	0	2.84953	12.0601	0
ENSMUSG00000054659	Pm20d2	10.1509	-0.485727	0.560713	-0.866267	0.386344	0.413026	NA	21.3807	6.48641	15.8122	17.8287	11.3905	2.88005	2.05068	16.1473	5.56619	1.96606
ENSMUSG00000085519	Gm13703	3.1384	-0.400592	0.462572	-0.866012	0.386484	0.412869	NA	0.929594	1.85326	3.72052	5.94291	0	1.92003	1.02534	9.49843	6.49389	0
ENSMUSG00000102549	NA	0.767524	-0.235452	0.271888	-0.86599	0.386495	0.412856	NA	0	0	0	0	0	0.960015	0	0	2.78309	3.93213
ENSMUSG00000107252	NA	3.19573	-0.407236	0.470287	-0.865931	0.386528	0.412819	NA	0	1.85326	3.72052	2.37716	14.497	0	0	2.84953	3.71079	2.94909
ENSMUSG00000098138	Gm9081	5.32705	0.477269	0.551179	0.865906	0.386542	0.412804	NA	11.1551	6.48641	2.79039	2.37716	6.21298	10.5602	4.10137	3.79937	1.8554	3.93213
ENSMUSG00000022610	Mapk12	144.69	-0.287666	0.332226	-0.865875	0.386559	0.412784	0.665096	121.777	142.701	231.602	192.55	135.65	93.1215	123.041	162.423	111.324	132.709
ENSMUSG00000020439	Smtn	124.361	-0.321549	0.371539	-0.865451	0.386791	0.412524	0.665351	63.2124	66.7174	51.1571	79.6349	118.047	173.763	125.092	139.627	218.937	207.42
ENSMUSG00000054582	Pabpc1l	38.8486	0.421328	0.486832	0.865449	0.386793	0.412522	0.665351	68.79	63.9375	42.7859	51.109	18.6389	37.4406	32.811	22.7962	15.7709	34.4061
ENSMUSG00000103159	NA	37.7228	-0.479125	0.553667	-0.865367	0.386838	0.412471	0.665355	0	25.019	30.6943	64.1834	45.5619	21.1203	38.963	58.8903	59.3727	33.4231
ENSMUSG00000064724	Gm25852	4.64555	-0.447669	0.51743	-0.865178	0.386941	0.412355	NA	4.64797	2.77989	6.5109	8.32007	4.14199	2.88005	0	13.2978	0.927698	2.94909
ENSMUSG00000108584	NA	4.94002	0.463926	0.536245	0.865139	0.386963	0.412331	NA	7.43675	5.55978	13.0218	8.32007	6.21298	1.92003	4.10137	1.89969	0.927698	0
ENSMUSG00000023075	Akirin1	809.372	0.237349	0.274378	0.865046	0.387013	0.412274	0.665585	912.861	795.976	381.353	789.218	779.729	987.856	978.176	693.385	810.808	964.354
ENSMUSG00000017999	Ddx27	783.578	-0.157868	0.182527	-0.864904	0.387092	0.412186	0.665646	687.9	747.791	771.077	765.446	763.161	667.211	864.363	784.57	905.434	878.83
ENSMUSG00000106479	NA	1.23466	-0.239795	0.277268	-0.86485	0.387121	0.412153	NA	0	0	0	3.56574	0	0	0	1.89969	0	6.88122
ENSMUSG00000081463	Gm15049	1.79034	-0.280823	0.324778	-0.864661	0.387225	0.412037	NA	2.78878	4.63315	0	0	0	0	0	9.49843	0	0.983031
ENSMUSG00000086594	Nudt12os	0.486225	-0.230042	0.266149	-0.864335	0.387404	0.411836	NA	0	0	0.930129	0	0	0	0	0	0	3.93213
ENSMUSG00000038086	Hspb2	1.23832	0.239875	0.277529	0.864323	0.38741	0.411829	NA	0	0	0	0	0	9.60015	0	0	2.78309	0
ENSMUSG00000064715	Gm24207	0.496762	-0.229955	0.266153	-0.863995	0.38759	0.411627	NA	0	0	0	0	1.0355	0	0	0	0	3.93213
ENSMUSG00000070101	Mir341	0.496762	-0.229955	0.266153	-0.863995	0.38759	0.411627	NA	0	0	0	0	1.0355	0	0	0	0	3.93213
ENSMUSG00000082974	Gm15129	0.512071	-0.229955	0.266153	-0.863995	0.38759	0.411627	NA	0	0	0	1.18858	0	0	0	0	0	3.93213
ENSMUSG00000069855	Slc47a2	0.861979	0.236468	0.273705	0.863949	0.387616	0.411599	NA	0	0	0	0	0	6.72011	0	1.89969	0	0
ENSMUSG00000107840	NA	25.7482	0.486249	0.562922	0.863795	0.3877	0.411504	0.6666	6.50716	65.7908	21.393	23.7716	51.7749	24.0004	25.6336	0.949843	27.8309	9.83031
ENSMUSG00000080956	Gm16179	27.1073	-0.475064	0.550126	-0.863555	0.387833	0.411356	0.6666	2.78878	22.2391	29.7641	42.7889	39.3489	5.76009	31.7856	34.1944	25.0479	37.3552
ENSMUSG00000013495	Tmem175	966.619	-0.160172	0.185488	-0.86352	0.387852	0.411334	0.6666	738.098	648.641	838.046	866.476	937.125	942.735	1162.74	1227.2	1286.72	1018.42
ENSMUSG00000030782	Tgfb1i1	61.0746	0.400302	0.463572	0.863516	0.387854	0.411332	0.6666	89.241	31.5054	109.755	46.3547	72.4848	66.2411	60.4952	54.1411	34.3248	46.2025
ENSMUSG00000040420	Cdh18	142.372	-0.331349	0.383728	-0.8635	0.387862	0.411322	0.6666	159.89	146.408	154.401	310.22	187.425	103.682	51.2671	120.63	114.107	75.6934
ENSMUSG00000066150	Slc31a1	2021.95	-0.136012	0.157527	-0.863422	0.387906	0.411274	0.6666	1505.01	1687.39	1646.33	1484.54	1706.5	2256.04	2345.98	2307.17	2443.56	2837.03
ENSMUSG00000085505	Gm12868	0.788065	-0.235136	0.272342	-0.863383	0.387927	0.41125	NA	0	0.926631	0	1.18858	0	0	0	3.79937	0	1.96606
ENSMUSG00000041815	Poldip3	3524.57	-0.185354	0.214703	-0.863302	0.387971	0.4112	0.6666	3716.52	3093.09	3813.53	2935.8	2532.83	4276.87	2784.83	4093.82	4128.26	3870.19
ENSMUSG00000025200	Cwf19l1	704.687	0.184393	0.213597	0.863273	0.387987	0.411183	0.6666	563.334	596.75	616.676	736.92	674.109	698.891	970.999	791.219	789.471	608.496
ENSMUSG00000035305	Ror1	7.09797	-0.413516	0.479076	-0.863154	0.388053	0.411109	NA	0	3.70652	19.5327	11.8858	0	0.960015	4.10137	18.9969	0	11.7964
ENSMUSG00000024425	Ndfip1	2936.34	0.212913	0.246775	0.862783	0.388257	0.410881	0.666974	3696.07	3523.98	2013.73	2849.03	3131.34	4011.9	2179.88	3055.65	2546.53	2355.34
ENSMUSG00000027371	Fahd2a	956.254	-0.212765	0.246631	-0.862686	0.38831	0.410822	0.666974	1039.29	710.726	941.291	713.149	526.033	1035.86	1015.09	1318.38	1190.24	1072.49
ENSMUSG00000003420	Fcgrt	85.0214	-0.433213	0.502192	-0.862645	0.388333	0.410796	0.666974	96.6778	18.5326	23.2532	62.9948	91.1237	122.882	52.2925	113.031	114.107	155.319
ENSMUSG00000108489	NA	21.5115	-0.485291	0.562593	-0.862597	0.388359	0.410767	NA	9.29594	17.606	14.8821	5.94291	0	14.4002	33.8363	57.9404	12.0601	49.1516
ENSMUSG00000023913	Pla2g7	382.618	-0.343799	0.398579	-0.862561	0.388379	0.410744	0.66698	292.822	164.014	296.711	223.453	117.011	691.211	240.955	656.342	751.436	392.23
ENSMUSG00000096140	Ankrd66	0.485876	-0.229507	0.266178	-0.862229	0.388561	0.41054	NA	0	0.926631	0	0	0	0	0	0	0	3.93213
ENSMUSG00000096789	Gm10257	6.07248	0.470278	0.545429	0.862216	0.388568	0.410532	NA	5.57756	7.41304	5.58077	10.6972	4.14199	9.60015	7.1774	0	4.63849	5.89819
ENSMUSG00000110246	NA	805.319	-0.299745	0.347662	-0.862173	0.388592	0.410506	0.667235	1056.02	1355.66	1418.45	1649.75	1419.67	175.683	211.22	346.693	324.694	95.354
ENSMUSG00000089475	Gm25363	14.9068	-0.483058	0.56032	-0.862111	0.388626	0.410468	NA	3.71838	13.8995	25.1135	30.9031	2.07099	1.92003	15.3801	9.49843	26.9033	19.6606
ENSMUSG00000028780	Sema3c	6104.01	-0.104662	0.121403	-0.862101	0.388632	0.410461	0.667235	3005.38	2858.66	3407.06	3377.95	3377.79	8253.25	8991.23	9054.85	9032.07	9681.88
ENSMUSG00000091109	Gm17622	0.806693	-0.234942	0.272533	-0.86207	0.388649	0.410442	NA	0	0	0	1.18858	1.0355	0	0	0	0.927698	4.91516
ENSMUSG00000095729	Gm23649	0.486172	-0.229449	0.266181	-0.862004	0.388685	0.410402	NA	0.929594	0	0	0	0	0	0	0	0	3.93213
ENSMUSG00000078157	4931440F15Rik	33.6707	0.482104	0.559302	0.861975	0.388702	0.410384	0.667235	4.64797	86.1766	64.1789	21.3945	59.0233	16.3203	43.0644	6.6489	35.2525	0
ENSMUSG00000040028	Elavl1	2243.58	0.118045	0.136949	0.861964	0.388707	0.410377	0.667235	2139.93	2298.04	1649.12	1787.63	1731.35	2545	2847.38	2531.33	2395.32	2510.66
ENSMUSG00000024142	Mlst8	414.119	-0.231853	0.269027	-0.861821	0.388786	0.410289	0.667235	478.741	364.166	405.536	400.552	304.436	467.527	319.907	542.36	498.174	359.789
ENSMUSG00000024487	Yipf5	2480.54	0.175465	0.203625	0.861708	0.388848	0.41022	0.667235	2772.05	2334.18	2031.4	2436.59	2451.02	3366.77	2136.81	2415.45	2619.82	2241.31
ENSMUSG00000104206	NA	3.50891	-0.40963	0.475373	-0.861702	0.388851	0.410216	NA	3.71838	8.33967	6.5109	0	5.17749	0	0	1.89969	6.49389	2.94909
ENSMUSG00000045746	B230317F23Rik	687.562	-0.278441	0.323161	-0.861615	0.388899	0.410163	0.667235	569.841	554.125	940.361	807.047	1865.97	408.006	334.262	548.059	303.357	544.599
ENSMUSG00000022525	Hrasls	37.9568	0.456331	0.529632	0.861601	0.388907	0.410154	0.667235	64.142	41.6984	27.9039	86.7664	57.9878	16.3203	34.8616	18.9969	25.9756	4.91516
ENSMUSG00000077607	Gm25803	0.758671	-0.234133	0.271752	-0.861568	0.388925	0.410134	NA	0	0	0	0	0	0.960015	0	0.949843	3.71079	1.96606
ENSMUSG00000027339	Rassf2	523.993	0.212293	0.246422	0.861499	0.388963	0.410091	0.667235	769.704	681.073	660.392	651.342	622.334	451.207	357.844	255.508	343.248	447.279
ENSMUSG00000041926	Rnpep	724.989	-0.208412	0.241923	-0.86148	0.388974	0.41008	0.667235	605.166	597.677	646.44	613.308	936.089	846.733	556.761	886.204	816.374	745.138
ENSMUSG00000101724	RP23-373D7.2	9.53959	0.46145	0.535729	0.86135	0.389045	0.41	NA	19.5215	12.9728	13.9519	13.0744	0	11.5202	11.2788	3.79937	9.27698	0
ENSMUSG00000023051	Tarbp2	973.255	-0.199592	0.231722	-0.86134	0.389051	0.409994	0.667235	790.155	788.563	1309.62	943.733	981.651	1066.58	733.12	1230.05	1026.96	862.119
ENSMUSG00000051034	Zfp11	692.005	0.242254	0.281273	0.861277	0.389085	0.409955	0.667235	725.083	519.84	320.895	664.417	472.187	1064.66	813.096	920.398	725.46	694.02
ENSMUSG00000022280	Rnf19a	988.464	0.205708	0.238854	0.861229	0.389112	0.409925	0.667235	1102.5	1141.61	711.549	1061.4	1051.03	1293.14	807.97	998.285	893.373	823.78
ENSMUSG00000105471	NA	6.15764	-0.459108	0.533096	-0.86121	0.389123	0.409914	NA	2.78878	0	1.86026	0	1.0355	12.4802	3.07603	6.6489	12.0601	21.6267
ENSMUSG00000027397	Slc20a1	1833.77	0.173147	0.201052	0.861206	0.389125	0.409911	0.667235	1293.99	1443.69	2399.73	2085.96	3339.48	1638.75	1703.09	1568.19	1445.35	1419.5
ENSMUSG00000020193	Zpbp	12.28	-0.478777	0.555982	-0.861137	0.389163	0.409869	NA	12.0847	15.7527	13.0218	3.56574	6.21298	17.2803	0	21.8464	6.49389	26.5418
ENSMUSG00000056493	Foxk1	106.821	0.313541	0.364114	0.861109	0.389178	0.409852	0.667254	121.777	115.829	162.773	82.0121	101.479	105.602	116.889	72.1881	83.4928	106.167
ENSMUSG00000089711	Gm16240	0.770704	-0.234122	0.271981	-0.860804	0.389346	0.409664	NA	0	0	0.930129	1.18858	0	0	0	0.949843	4.63849	0
ENSMUSG00000027865	Gdap2	1484.45	0.168152	0.195362	0.860718	0.389393	0.409612	0.667381	1424.14	1626.24	1078.02	1246.82	1171.15	2140.83	1423.17	1644.18	1626.26	1463.73
ENSMUSG00000049100	Pcdh10	2062.69	0.180597	0.209823	0.860709	0.389398	0.409606	0.667381	2867.8	3055.1	2283.47	2586.35	3360.19	1170.26	1614.91	1160.71	1404.54	1123.6
ENSMUSG00000038975	Rabggtb	1473.27	0.157182	0.182621	0.860701	0.389403	0.409601	0.667381	1819.22	1410.33	1390.54	1560.61	1275.73	1581.15	1526.73	1458.01	1497.31	1213.06
ENSMUSG00000029797	Sspo	40.9292	-0.462252	0.53713	-0.860595	0.389461	0.409536	0.667381	9.29594	0	29.7641	17.8287	10.355	27.8404	81.002	69.3385	103.902	59.9649
ENSMUSG00000093011	Mir100	133.855	-0.362492	0.421214	-0.860587	0.389465	0.409531	0.667381	24.1694	77.837	71.6199	61.8062	66.2718	95.0415	257.361	251.708	227.286	205.454
ENSMUSG00000036188	Ankmy2	1319.54	-0.141493	0.164431	-0.860502	0.389512	0.409479	0.667388	1297.71	1447.4	1228.7	1385.89	1403.1	1286.42	1133	1439.01	1358.15	1216.01
ENSMUSG00000049932	H2afx	903.166	0.178319	0.207261	0.86036	0.389591	0.409392	0.667449	864.522	886.785	534.824	622.817	713.457	1378.58	956.644	951.743	1089.12	1033.17
ENSMUSG00000085241	Snhg3	14.3613	0.473033	0.549831	0.860324	0.389611	0.409369	NA	8.36635	19.4592	10.2314	10.6972	10.355	28.8005	16.4055	16.1473	7.42159	15.7285
ENSMUSG00000026479	Lamc2	22.5987	-0.48338	0.561923	-0.860224	0.389665	0.409308	NA	28.8174	22.2391	20.4628	8.32007	55.9168	0.960015	20.5068	13.2978	25.9756	29.4909
ENSMUSG00000103914	NA	84.7675	0.448099	0.521036	0.860015	0.389781	0.40918	0.667637	18.5919	128.802	234.393	200.87	193.638	11.5202	44.0897	0	15.7709	0
ENSMUSG00000085434	Gm11725	1.73609	-0.29864	0.347269	-0.859969	0.389806	0.409151	NA	0	1.85326	0	5.94291	0	0	0	2.84953	2.78309	3.93213
ENSMUSG00000047828	A730018C14Rik	4.44375	0.389581	0.453026	0.859953	0.389815	0.409141	NA	13.9439	9.26631	13.9519	1.18858	0	0.960015	5.12671	0	0	0
ENSMUSG00000047423	AI837181	1183.51	-0.224409	0.260957	-0.859948	0.389818	0.409138	0.667637	1481.77	1187.94	1025.93	1316.95	1752.06	786.252	1040.72	824.464	1042.73	1376.24
ENSMUSG00000020515	Cnot8	4550.8	0.127206	0.147926	0.859929	0.389828	0.409127	0.667637	4795.78	4106.83	3640.53	3776.12	3781.64	5735.13	4984.19	4422.47	5034.62	5230.71
ENSMUSG00000015714	Cers2	1975.01	-0.179467	0.208732	-0.859795	0.389902	0.409045	0.66769	1250.3	1435.35	1839.8	1224.24	1863.89	2538.28	1955.33	2474.34	2410.16	2758.39
ENSMUSG00000029409	U90926	0.76849	-0.2338	0.271946	-0.859728	0.389939	0.409003	NA	0	0	0.930129	1.18858	0	0	0	0	5.56619	0
ENSMUSG00000085428	Gm14344	0.754658	0.233369	0.271482	0.85961	0.390004	0.408931	NA	0	3.70652	0	0	0	3.84006	0	0	0	0
ENSMUSG00000003379	Cd79a	3.53659	-0.333796	0.388359	-0.859504	0.390063	0.408866	NA	10.2255	0	0	8.32007	0	0	0	2.84953	12.9878	0.983031
ENSMUSG00000027376	Prom2	6.18353	-0.458757	0.533747	-0.859504	0.390063	0.408866	NA	13.9439	11.1196	2.79039	8.32007	1.0355	3.84006	0	11.3981	7.42159	1.96606
ENSMUSG00000068747	Sort1	2241.83	0.232959	0.271091	0.85934	0.390153	0.408765	0.668047	1678.85	1822.68	2734.58	1620.04	2592.88	2201.31	3094.48	1722.07	1832.2	3119.16
ENSMUSG00000051864	Tbc1d22a	406.016	-0.246204	0.28658	-0.859112	0.390279	0.408625	0.668189	331.865	339.147	610.165	503.958	356.211	403.206	280.944	303	465.705	465.957
ENSMUSG00000017002	Slpi	1.96018	0.307693	0.358156	0.859105	0.390283	0.408621	NA	0	0	0.930129	10.6972	0	1.92003	5.12671	0	0.927698	0
ENSMUSG00000047257	Prss45	0.755844	0.233166	0.271501	0.858802	0.39045	0.408435	NA	3.71838	0	0	0	0	3.84006	0	0	0	0
ENSMUSG00000081607	Gm15294	3.80676	0.464635	0.541031	0.858796	0.390453	0.408431	NA	2.78878	3.70652	2.79039	2.37716	2.07099	7.68012	7.1774	3.79937	3.71079	1.96606
ENSMUSG00000038260	Trpm4	156.955	-0.384257	0.447582	-0.858517	0.390607	0.40826	0.6685	211.018	64.8641	308.803	123.612	238.164	136.322	62.5459	127.279	196.672	100.269
ENSMUSG00000039662	Icmt	348.238	-0.248186	0.289091	-0.858505	0.390614	0.408252	0.6685	316.062	337.294	620.396	345.877	427.66	267.844	241.981	335.295	228.214	361.756
ENSMUSG00000029407	Uso1	1728.3	-0.142162	0.165606	-0.858439	0.39065	0.408212	0.6685	1480.84	1578.98	1520.76	1677.09	1892.89	1584.99	1850.74	1993.72	1732.01	1970.98
ENSMUSG00000002771	Grin2d	47.8521	0.375338	0.43727	0.858366	0.39069	0.408167	0.6685	79.0155	92.6631	54.8776	71.3149	62.1298	24.9604	30.7603	15.1975	25.9756	21.6267
ENSMUSG00000041323	Ak7	5.11528	0.445965	0.51956	0.858352	0.390698	0.408158	NA	8.36635	11.1196	0	3.56574	6.21298	0.960015	13.3294	2.84953	2.78309	1.96606
ENSMUSG00000063754	Gm10136	19.8717	-0.476068	0.554663	-0.858301	0.390726	0.408128	NA	5.57756	25.019	6.5109	26.1488	9.31947	11.5202	24.6082	33.2445	37.1079	19.6606
ENSMUSG00000085184	4933439K11Rik	10.5822	0.472354	0.550351	0.858278	0.390739	0.408113	NA	17.6623	7.41304	10.2314	16.6401	28.9939	15.3602	0	0.949843	4.63849	3.93213
ENSMUSG00000020238	Ncln	1346.01	-0.206991	0.241172	-0.858268	0.390744	0.408107	0.6685	1221.49	1268.56	2108.6	1337.15	1362.71	1332.5	910.504	1435.21	1083.55	1399.84
ENSMUSG00000022300	Dcaf13	3978.44	0.188973	0.220182	0.858259	0.390749	0.408102	0.6685	3677.47	4629.45	2787.6	4587.92	2915.96	5069.84	4111.62	3623.65	4209.89	4171
ENSMUSG00000079487	Med12	329.043	-0.323322	0.376726	-0.858241	0.39076	0.40809	0.6685	141.298	313.201	230.672	228.208	518.784	262.084	373.225	460.674	289.442	472.838
ENSMUSG00000110576	NA	2.69384	-0.326767	0.380748	-0.858224	0.390769	0.40808	NA	0	0	0	11.8858	0	0.960015	0	2.84953	9.27698	1.96606
ENSMUSG00000012126	Ubxn11	190.085	-0.282387	0.329125	-0.857994	0.390896	0.407939	0.668645	92.0298	186.253	257.646	261.488	287.868	132.482	151.751	226.063	155.853	149.421
ENSMUSG00000029370	Rassf6	6.17259	-0.366559	0.427258	-0.857934	0.390929	0.407902	NA	4.64797	4.63315	27.9039	0	0	0	0	18.047	6.49389	0
ENSMUSG00000002190	Clgn	88.4375	-0.405991	0.473223	-0.857929	0.390932	0.407899	0.668645	65.0716	103.783	150.681	73.692	222.632	32.6405	49.2164	73.1379	25.0479	88.4728
ENSMUSG00000105389	NA	1.03168	-0.236471	0.275647	-0.857874	0.390962	0.407866	NA	0.929594	0	0.930129	0	1.0355	0	0	0	7.42159	0
ENSMUSG00000019647	Sema6a	1285.52	-0.218972	0.255255	-0.857855	0.390973	0.407854	0.668645	1260.53	1500.21	1682.6	1728.2	1615.38	1000.34	829.502	1540.65	739.376	958.456
ENSMUSG00000022201	Zfr	8825.95	-0.151193	0.176285	-0.857658	0.391081	0.407733	0.668758	9969.9	8885.46	8668.8	9963.88	6536.06	8395.33	8169.93	9463.29	8963.42	9243.44
ENSMUSG00000110250	NA	0.750924	-0.23296	0.271632	-0.857632	0.391096	0.407717	NA	0	0	0	0	0	0.960015	0	0	5.56619	0.983031
ENSMUSG00000104116	NA	14.3944	-0.482155	0.562457	-0.85723	0.391318	0.407471	NA	2.78878	21.3125	7.44103	17.8287	26.9229	11.5202	5.12671	10.4483	28.7586	11.7964
ENSMUSG00000013663	Pten	2595.69	0.15041	0.175467	0.857195	0.391337	0.407449	0.669122	3065.8	3225.6	2080.7	2675.5	2575.28	2881.97	2369.57	2501.89	2510.35	2070.26
ENSMUSG00000088942	Gm23260	0.491229	-0.228064	0.266088	-0.857098	0.391391	0.40739	NA	0	0	0	0	1.0355	0	0	0	0.927698	2.94909
ENSMUSG00000025171	Ubtd1	123.559	0.297922	0.347645	0.856973	0.39146	0.407313	0.669259	176.623	178.84	149.751	117.67	152.218	91.2014	117.914	54.1411	104.83	92.4049
ENSMUSG00000089870	Gm15562	0.808034	0.23343	0.272427	0.856854	0.391526	0.40724	NA	0	0	2.79039	1.18858	0	0	4.10137	0	0	0
ENSMUSG00000031872	Bean1	122.3	0.375412	0.438209	0.856697	0.391612	0.407144	0.669394	225.891	141.774	199.048	294.768	193.638	16.3203	61.5205	29.4451	38.9633	21.6267
ENSMUSG00000028680	Plk3	95.4119	0.336847	0.393226	0.856626	0.391651	0.4071	0.669394	127.354	172.353	96.7334	87.955	135.65	94.0815	60.4952	40.8433	81.6374	57.0158
ENSMUSG00000052374	Actn2	32.8128	-0.480272	0.560673	-0.856598	0.391667	0.407083	0.669394	0	26.8723	32.5545	66.5605	94.2302	15.3602	7.1774	36.094	47.3126	1.96606
ENSMUSG00000032359	Ctsh	19.0141	-0.481308	0.561922	-0.85654	0.391699	0.407047	NA	16.7327	0	35.3449	14.263	19.6744	14.4002	13.3294	29.4451	20.4094	26.5418
ENSMUSG00000108088	NA	159.547	-0.323905	0.378188	-0.856467	0.39174	0.407002	0.669445	72.5083	175.133	186.956	251.979	299.259	81.6013	124.066	104.483	153.998	145.489
ENSMUSG00000004558	Ndrg2	1716.56	-0.173236	0.202297	-0.856345	0.391807	0.406928	0.669487	1713.24	1712.41	1530.06	1457.2	1660.94	2016.99	1353.45	1636.58	2221.84	1862.84
ENSMUSG00000079507	H2-Q1	5.02824	-0.47169	0.550931	-0.856169	0.391904	0.40682	NA	4.64797	4.63315	5.58077	2.37716	6.21298	2.88005	3.07603	10.4483	6.49389	3.93213
ENSMUSG00000076424	Gm25986	2.3735	0.338337	0.395177	0.856167	0.391906	0.406819	NA	0	4.63315	7.44103	3.56574	0	0.960015	6.15205	0	0	0.983031
ENSMUSG00000105571	NA	156.614	0.339966	0.397181	0.855946	0.392028	0.406683	0.669791	70.6491	163.087	225.091	240.093	305.472	109.442	151.751	142.476	102.047	56.0328
ENSMUSG00000002803	Btbd6	430.301	0.16195	0.18923	0.855833	0.39209	0.406614	0.669825	462.938	492.967	532.964	499.204	517.749	368.646	399.883	332.445	342.321	353.891
ENSMUSG00000090785	Gm17116	31.5852	-0.442659	0.517274	-0.855752	0.392135	0.406565	0.669827	36.2542	15.7527	52.0872	29.7145	72.4848	20.1603	11.2788	37.9937	19.4817	20.6437
ENSMUSG00000089371	Mir1938	0.490125	-0.227684	0.266076	-0.855709	0.392159	0.406538	NA	0	0	0	0	1.0355	0	0	1.89969	0	1.96606
ENSMUSG00000008999	Bmp7	45.4961	0.449306	0.525092	0.85567	0.39218	0.406514	0.669832	63.2124	45.4049	65.109	20.2059	19.6744	92.1615	31.7856	19.9467	30.614	66.8461
ENSMUSG00000087064	Sap30bpos	16.5141	-0.475742	0.556004	-0.855644	0.392195	0.406498	NA	2.78878	5.55978	23.2532	26.1488	12.426	8.64014	18.4562	29.4451	31.5417	6.88122
ENSMUSG00000083621	Gm14586	13.684	0.473276	0.553128	0.855636	0.392199	0.406493	NA	30.6766	12.0462	10.2314	11.8858	14.497	16.3203	14.3548	5.69906	8.34928	12.7794
ENSMUSG00000022901	Cd86	13.6913	-0.461524	0.539492	-0.85548	0.392286	0.406398	NA	10.2255	34.2853	45.5763	0	22.7809	0	0	10.4483	2.78309	10.8133
ENSMUSG00000103577	NA	10.3537	-0.42503	0.496869	-0.855416	0.392321	0.406359	NA	0	14.8261	46.5065	10.6972	5.17749	0	0	15.1975	11.1324	0
ENSMUSG00000046008	Pnlip	12.8755	0.446499	0.521993	0.855373	0.392345	0.406332	NA	36.2542	9.26631	4.65065	26.1488	13.4615	24.9604	1.02534	0	12.9878	0
ENSMUSG00000073423	Zfp414	1167.4	0.152539	0.178333	0.855361	0.392352	0.406325	0.670017	1095.06	1149.95	1084.53	903.322	1146.3	1441.94	1242.71	1095.17	1328.46	1186.52
ENSMUSG00000032702	Kank1	54.4327	0.450947	0.527268	0.855252	0.392411	0.406258	0.670017	43.6909	132.508	52.0872	115.292	103.55	29.7605	18.4562	24.6959	21.3371	2.94909
ENSMUSG00000046793	Gpr61	46.2316	-0.434952	0.508592	-0.855208	0.392436	0.406231	0.670017	86.4522	63.0109	90.2225	73.692	53.8458	11.5202	14.3548	6.6489	22.2648	40.3043
ENSMUSG00000027305	Ndufaf1	1087.43	-0.218216	0.255175	-0.855164	0.39246	0.406204	0.670017	1265.18	828.408	902.225	1032.88	764.197	1404.5	801.818	1176.86	1420.31	1277.94
ENSMUSG00000103880	NA	16.2053	0.459099	0.536885	0.855115	0.392488	0.406174	NA	20.4511	12.9728	11.1615	11.8858	21.7454	21.1203	22.5575	13.2978	11.1324	15.7285
ENSMUSG00000097301	AW121686	14.2032	0.481297	0.562917	0.855006	0.392548	0.406107	NA	3.71838	17.606	10.2314	29.7145	25.8874	16.3203	14.3548	7.59874	1.8554	14.7455
ENSMUSG00000102384	NA	7.79703	0.468687	0.548198	0.854958	0.392574	0.406078	NA	1.85919	8.33967	1.86026	13.0744	4.14199	6.72011	22.5575	3.79937	1.8554	13.7624
ENSMUSG00000021587	Pcsk1	48.9721	-0.40777	0.477041	-0.85479	0.392667	0.405975	0.670298	86.4522	54.6712	45.5763	71.3149	117.011	14.4002	19.4815	19.9467	34.3248	26.5418
ENSMUSG00000021907	Msmb	1.07052	-0.235825	0.275925	-0.854669	0.392734	0.405901	NA	0	0	0	0	3.10649	0	0	7.59874	0	0
ENSMUSG00000034908	Sidt2	793.257	-0.223085	0.261036	-0.854617	0.392763	0.405869	0.670388	871.959	992.421	927.339	785.652	935.054	672.011	560.862	789.32	460.138	937.812
ENSMUSG00000082955	Gm8036	1.26161	0.319706	0.374139	0.85451	0.392822	0.405804	NA	0.929594	0.926631	1.86026	0	3.10649	3.84006	1.02534	0	0.927698	0
ENSMUSG00000073147	5031425E22Rik	1159.56	-0.191612	0.22424	-0.854495	0.392831	0.405795	0.67043	860.804	944.237	1305.9	1123.21	1177.36	841.933	1431.38	1418.12	1126.23	1366.41
ENSMUSG00000082580	Gm13182	0.777998	0.239425	0.280209	0.854449	0.392856	0.405766	NA	0.929594	0.926631	0	0	0	1.92003	3.07603	0	0.927698	0
ENSMUSG00000039410	Prdm16	662.294	-0.229036	0.268071	-0.854387	0.392891	0.405728	0.670458	354.175	571.731	468.785	442.152	430.767	635.53	941.264	684.837	975.011	1118.69
ENSMUSG00000086614	Gm14330	22.384	0.46684	0.546411	0.854374	0.392898	0.405721	NA	31.6062	28.7255	31.6244	35.6574	59.0233	5.76009	13.3294	11.3981	2.78309	3.93213
ENSMUSG00000031154	Otud5	861.867	0.173389	0.202958	0.854312	0.392932	0.405682	0.670458	803.169	1005.39	888.273	996.031	793.191	853.454	923.833	654.442	820.085	880.796
ENSMUSG00000064030	Wibg	368.614	0.214451	0.251071	0.854144	0.393025	0.40558	0.670512	549.39	429.03	273.458	349.443	314.791	408.966	366.047	291.602	287.586	415.822
ENSMUSG00000056832	Ttc26	774.814	0.174579	0.204416	0.854037	0.393085	0.405514	0.670512	583.785	716.285	767.357	664.417	928.841	801.613	958.695	796.918	731.026	799.205
ENSMUSG00000034928	Rnf44	1904.4	0.152602	0.178686	0.854022	0.393093	0.405505	0.670512	1716.96	1572.49	1780.27	1557.04	1853.54	1968.99	2537.72	1780.01	2030.73	2246.23
ENSMUSG00000084664	Gm23213	1.00865	0.235138	0.275407	0.853786	0.393224	0.40536	NA	0	1.85326	0	0	3.10649	0	5.12671	0	0	0
ENSMUSG00000097489	Gm26808	0.479238	-0.227193	0.266103	-0.853778	0.393228	0.405356	NA	0	0.926631	0	0	0	0	0	1.89969	0	1.96606
ENSMUSG00000020441	2310033P09Rik	408.511	-0.179256	0.209974	-0.853706	0.393268	0.405312	0.670737	302.118	409.571	359.03	343.5	352.069	443.527	414.238	492.969	464.777	503.312
ENSMUSG00000027848	Olfml3	91.5552	-0.389157	0.455938	-0.85353	0.393365	0.405204	0.670792	123.636	156.601	116.266	90.3322	74.5558	46.0807	65.6219	70.2884	30.614	141.557
ENSMUSG00000083579	Gm15538	1.23671	0.271155	0.317712	0.853461	0.393404	0.405162	NA	0	0	0	1.18858	4.14199	0.960015	5.12671	0.949843	0	0
ENSMUSG00000024975	Pdcd4	916.852	-0.169407	0.198497	-0.853447	0.393412	0.405153	0.670792	702.773	909.951	745.964	786.841	740.38	945.615	1018.16	1225.3	1192.09	901.44
ENSMUSG00000099190	Gm27188	4.85244	-0.414935	0.486203	-0.85342	0.393426	0.405137	NA	7.43675	5.55978	13.9519	1.18858	0	1.92003	0	2.84953	1.8554	13.7624
ENSMUSG00000032504	Pdcd6ip	750.251	-0.221285	0.259309	-0.853363	0.393458	0.405102	0.670792	514.066	839.527	776.658	478.998	822.185	742.092	732.094	887.153	803.387	906.355
ENSMUSG00000089926	Gm15734	1.0875	0.285222	0.334248	0.853324	0.39348	0.405078	NA	0	2.77989	0.930129	1.18858	2.07099	2.88005	1.02534	0	0	0
ENSMUSG00000092536	Gm20501	186.282	-0.287895	0.337408	-0.853256	0.393517	0.405036	0.670792	46.4797	60.231	134.869	149.761	85.9463	179.523	310.679	247.909	369.224	278.198
ENSMUSG00000046295	Ankle1	73.0616	-0.367298	0.430466	-0.853256	0.393517	0.405036	0.670792	20.4511	24.0924	85.5719	35.6574	47.6329	105.602	68.6979	109.232	153.07	80.6086
ENSMUSG00000016495	Plgrkt	2568.57	0.173555	0.203427	0.853155	0.393573	0.404974	0.670792	3706.29	2277.66	1975.59	2211.95	1853.54	3130.61	2748.94	2392.65	2644.87	2743.64
ENSMUSG00000097632	4930552P12Rik	5.84866	-0.403126	0.472524	-0.853132	0.393586	0.404961	NA	0	3.70652	0.930129	23.7716	1.0355	3.84006	0	1.89969	21.3371	1.96606
ENSMUSG00000058897	Col25a1	174.531	0.271096	0.317809	0.853017	0.39365	0.40489	0.670792	174.764	252.97	213	230.585	324.111	121.922	124.066	99.7335	120.601	83.5577
ENSMUSG00000104607	NA	0.586641	0.228322	0.267666	0.85301	0.393654	0.404886	NA	0	0	2.79039	0	0	0	3.07603	0	0	0
ENSMUSG00000038738	Shank1	976.81	0.275643	0.32316	0.852962	0.393681	0.404856	0.670792	1122.95	1685.54	1405.43	2015.83	1013.75	344.645	783.361	458.774	560.33	377.484
ENSMUSG00000036504	Phpt1	582.066	0.202887	0.237864	0.852952	0.393686	0.40485	0.670792	752.042	568.025	514.361	518.221	390.382	695.051	646.991	473.972	553.836	707.783
ENSMUSG00000046750	BC089491	3.73397	-0.332092	0.389409	-0.852809	0.393765	0.404762	NA	2.78878	0	0.930129	0	16.568	0	0	15.1975	1.8554	0
ENSMUSG00000065510	Mir361	3.64362	-0.366406	0.42965	-0.852802	0.393769	0.404758	NA	4.64797	1.85326	0	0	15.5325	0	0	6.6489	1.8554	5.89819
ENSMUSG00000060029	4930473A02Rik	22.4112	-0.460872	0.54045	-0.852756	0.393795	0.40473	NA	11.1551	39.8451	25.1135	17.8287	42.4554	8.64014	15.3801	16.1473	26.9033	20.6437
ENSMUSG00000083935	Gm12294	5.087	0.451313	0.529272	0.852704	0.393823	0.404699	NA	0	9.26631	9.30129	4.75432	4.14199	7.68012	7.1774	3.79937	2.78309	1.96606
ENSMUSG00000052248	Zeb2os	74.8076	0.31163	0.365466	0.852693	0.39383	0.404691	0.670922	108.763	88.9565	106.035	103.407	89.0527	57.6009	57.4192	44.6426	52.8788	39.3213
ENSMUSG00000038400	Pmepa1	1190.92	0.184762	0.216689	0.85266	0.393848	0.404671	0.670922	928.664	974.815	788.749	1023.37	864.64	1423.7	1751.28	1184.45	1206.94	1762.58
ENSMUSG00000106182	NA	0.785143	0.232158	0.272309	0.852553	0.393907	0.404606	NA	0	2.77989	0	0	1.0355	0.960015	3.07603	0	0	0
ENSMUSG00000062704	9430002A10Rik	3.82674	0.392511	0.460437	0.852474	0.393951	0.404558	NA	0	7.41304	1.86026	0	0	2.88005	16.4055	1.89969	0.927698	6.88122
ENSMUSG00000045667	Smtnl2	34.4704	0.471861	0.553575	0.85239	0.393998	0.404506	0.671105	39.043	45.4049	77.2007	23.7716	65.2363	40.3206	9.22808	31.3448	10.2047	2.94909
ENSMUSG00000039033	Tasp1	505.302	-0.225146	0.264185	-0.852226	0.394089	0.404406	0.67116	463.867	440.15	434.37	626.382	323.075	455.047	544.457	525.263	579.811	660.597
ENSMUSG00000020562	Efcab10	20.06	-0.476668	0.559343	-0.852193	0.394107	0.404386	NA	80.8747	56.5245	0	17.8287	6.21298	5.76009	0	16.1473	7.42159	9.83031
ENSMUSG00000048495	Tyw5	923.261	-0.233165	0.273617	-0.852158	0.394126	0.404365	0.67116	845.931	774.663	1258.46	883.116	569.523	834.253	928.96	1224.35	1065	848.356
ENSMUSG00000108686	NA	5.1068	0.454272	0.533089	0.85215	0.394131	0.40436	NA	7.43675	9.26631	0	4.75432	4.14199	6.72011	9.22808	0.949843	4.63849	3.93213
ENSMUSG00000063109	Dgkeos	4.09745	0.406652	0.477223	0.852121	0.394147	0.404342	NA	8.36635	0.926631	4.65065	10.6972	0	9.60015	2.05068	1.89969	2.78309	0
ENSMUSG00000030451	Herc2	3420.7	0.149284	0.175195	0.852099	0.394159	0.404328	0.67116	3349.33	3654.63	3696.33	4188.56	3583.86	2889.65	3806.07	2836.23	2762.69	3439.63
ENSMUSG00000088071	Gm22818	6.96986	-0.445803	0.523191	-0.852085	0.394167	0.40432	NA	0	7.41304	13.9519	5.94291	8.28398	0	6.15205	9.49843	3.71079	14.7455
ENSMUSG00000050762	Prss27	10.061	-0.473255	0.555426	-0.852057	0.394183	0.404303	NA	5.57756	0	6.5109	14.263	13.4615	1.92003	13.3294	24.6959	12.9878	7.86425
ENSMUSG00000072955	Tmsb15l	15.0744	0.478453	0.56164	0.851886	0.394277	0.404198	NA	22.3103	7.41304	11.1615	23.7716	8.28398	30.7205	12.3041	7.59874	22.2648	4.91516
ENSMUSG00000026621	2001-03-01	4.52018	0.379974	0.446107	0.851755	0.39435	0.404118	NA	1.85919	4.63315	0	16.6401	13.4615	7.68012	0	0	0.927698	0
ENSMUSG00000108701	NA	46.5913	-0.395625	0.464588	-0.851561	0.394458	0.403999	0.671596	19.5215	40.7717	39.0654	35.6574	73.5203	31.6805	51.2671	64.5893	53.8065	56.0328
ENSMUSG00000097757	Gm17518	12.4419	0.473421	0.55598	0.851507	0.394488	0.403967	NA	0.929594	9.26631	13.9519	14.263	6.21298	2.88005	44.0897	12.348	2.78309	17.6946
ENSMUSG00000091971	Hspa1a	8.11255	-0.476843	0.560023	-0.851471	0.394508	0.403944	NA	7.43675	16.6793	9.30129	13.0744	2.07099	4.80008	2.05068	9.49843	8.34928	7.86425
ENSMUSG00000030204	Ddx47	1816.82	0.186047	0.218502	0.85147	0.394509	0.403944	0.671609	1737.41	1886.62	1570.99	1930.26	1324.4	1852.83	2354.19	1488.4	2248.74	1774.37
ENSMUSG00000017764	Zswim1	727.167	-0.176365	0.207158	-0.851356	0.394572	0.403874	0.671644	770.633	538.372	670.623	765.446	824.256	673.931	696.207	728.53	752.363	851.305
ENSMUSG00000024378	Stard4	522.973	0.218127	0.25628	0.851127	0.394699	0.403734	0.671758	590.292	783.003	619.466	555.067	478.4	535.689	429.618	319.147	528.788	390.263
ENSMUSG00000026223	Itm2c	3711.77	-0.24163	0.283909	-0.85108	0.394725	0.403705	0.671758	3600.32	3606.45	3460.08	2162.03	3649.09	4922	2474.15	5694.31	3236.74	4312.56
ENSMUSG00000052099	Prss51	0.47899	0.226282	0.265888	0.851042	0.394746	0.403682	NA	0	0	0	0	0	3.84006	0	0.949843	0	0
ENSMUSG00000082842	Gm14748	0.476776	0.226282	0.265888	0.851042	0.394746	0.403682	NA	0	0	0	0	0	3.84006	0	0	0.927698	0
ENSMUSG00000039166	Akap7	1315.46	0.270982	0.318474	0.850875	0.394839	0.40358	0.671815	2271	1865.31	1364.5	2096.66	1427.95	1117.46	727.993	783.621	1104.89	395.179
ENSMUSG00000038160	Atg5	1295.58	0.16198	0.190371	0.850866	0.394844	0.403574	0.671815	1509.66	1392.73	1008.26	1127.96	1078.99	1544.66	1383.19	1113.22	1195.8	1601.36
ENSMUSG00000058793	Cds2	1402.59	0.178496	0.209812	0.850743	0.394912	0.403499	0.671858	1439.94	1623.46	1566.34	1570.12	1838.01	1096.34	1482.64	926.097	1107.67	1375.26
ENSMUSG00000074521	Gm14327	6.853	-0.471494	0.554323	-0.850577	0.395004	0.403398	NA	5.57756	0.926631	3.72052	2.37716	12.426	5.76009	5.12671	10.4483	7.42159	14.7455
ENSMUSG00000024712	Rfk	812.883	0.181816	0.213757	0.850574	0.395006	0.403396	0.671876	1045.79	1063.77	532.034	702.451	726.919	1031.06	720.816	740.878	821.941	743.172
ENSMUSG00000020149	Rab1	7767.38	0.178279	0.209618	0.850493	0.395051	0.403347	0.671876	9776.54	9810.24	4694.36	7725.78	6692.42	8858.06	7944.35	6297.46	8840.96	7033.59
ENSMUSG00000028318	Polr1e	843.728	0.196217	0.23075	0.850344	0.395134	0.403256	0.671876	873.818	876.592	700.387	713.149	723.812	1139.54	838.73	638.295	851.627	1081.33
ENSMUSG00000109392	NA	1.09502	-0.236854	0.278539	-0.850344	0.395134	0.403256	NA	0	0	0.930129	2.37716	0	0	0	0	3.71079	3.93213
ENSMUSG00000024645	Timm21	1269.59	-0.185632	0.218333	-0.850222	0.395201	0.403181	0.671876	1098.78	1189.79	1108.71	1275.35	753.842	1433.3	1247.84	1704.02	1432.37	1451.94
ENSMUSG00000103285	NA	538.155	-0.241974	0.28462	-0.850166	0.395233	0.403147	0.671876	301.188	432.736	474.366	697.697	533.281	382.086	672.624	532.862	591.872	762.832
ENSMUSG00000086012	Gm15902	2.14244	-0.386292	0.454386	-0.85014	0.395247	0.403131	NA	0.929594	3.70652	2.79039	1.18858	5.17749	0	0	1.89969	2.78309	2.94909
ENSMUSG00000047547	Cltb	1216.3	0.191375	0.225135	0.850047	0.395299	0.403074	0.671876	1560.79	1802.3	1252.88	1498.8	1397.92	1187.54	824.375	915.649	1047.37	675.343
ENSMUSG00000087596	Gm11715	1.99343	-0.329213	0.387299	-0.850023	0.395313	0.403059	NA	4.64797	1.85326	2.79039	1.18858	0	0	0	7.59874	1.8554	0
ENSMUSG00000102038	Gm12345	4.34126	-0.446024	0.524723	-0.850018	0.395315	0.403057	NA	2.78878	3.70652	1.86026	2.37716	5.17749	1.92003	4.10137	3.79937	16.6986	0.983031
ENSMUSG00000025877	Hk3	9.97338	0.389271	0.457967	0.849999	0.395326	0.403045	NA	0	11.1196	8.37116	0	36.2424	0	31.7856	6.6489	5.56619	0
ENSMUSG00000045140	Pigw	128.792	-0.358363	0.421628	-0.84995	0.395353	0.403015	0.671876	59.494	112.122	60.4584	123.612	173.964	105.602	147.649	228.912	166.986	109.116
ENSMUSG00000047534	Mis18bp1	893.562	-0.260959	0.307039	-0.84992	0.395369	0.402997	0.671876	396.937	468.875	527.383	860.533	333.43	1374.74	893.073	1424.76	1537.2	1118.69
ENSMUSG00000033669	Zfp7	492.073	0.246176	0.289666	0.849862	0.395402	0.402961	0.671876	461.079	295.595	631.558	295.957	476.329	589.449	640.839	536.661	471.271	521.99
ENSMUSG00000022765	Snap29	578.86	0.207443	0.244103	0.849819	0.395426	0.402935	0.671876	761.338	672.734	286.48	443.341	353.104	836.173	594.698	517.664	677.22	645.852
ENSMUSG00000042042	Csgalnact2	490.391	0.240352	0.282835	0.849798	0.395438	0.402922	0.671876	417.388	432.736	407.397	539.616	763.161	552.009	487.038	348.592	387.778	568.192
ENSMUSG00000106574	NA	2.95331	0.421555	0.49609	0.849754	0.395462	0.402896	NA	3.71838	1.85326	2.79039	8.32007	3.10649	4.80008	2.05068	0	0.927698	1.96606
ENSMUSG00000089774	Slc5a3	732.161	-0.223317	0.262825	-0.849678	0.395504	0.402849	0.671876	787.366	1162.92	705.968	1152.92	981.651	448.327	461.404	563.257	641.967	415.822
ENSMUSG00000021257	Angel1	320.072	-0.269552	0.317243	-0.849671	0.395508	0.402845	0.671876	251.92	161.234	343.218	183.042	215.383	266.884	458.328	430.279	464.777	425.653
ENSMUSG00000082277	Gm15807	0.475919	-0.226028	0.266065	-0.849522	0.395591	0.402754	NA	0	0.926631	0	0	0	0	0	2.84953	0	0.983031
ENSMUSG00000027605	Acss2	351.209	0.23536	0.277057	0.849501	0.395603	0.402741	0.671876	250.99	200.152	300.432	314.974	264.052	590.409	378.351	444.527	470.343	297.859
ENSMUSG00000032392	Parp16	153.789	-0.327533	0.38556	-0.8495	0.395603	0.40274	0.671876	145.946	113.976	285.55	179.476	162.573	124.802	94.3315	204.216	149.359	77.6595
ENSMUSG00000040297	Suco	1990.47	-0.139709	0.164477	-0.849416	0.39565	0.402689	0.671876	1412.98	1433.5	1830.49	1591.51	1744.81	2485.48	1996.34	2720.35	2436.14	2253.11
ENSMUSG00000026097	Ormdl1	1183.04	0.236108	0.277967	0.84941	0.395653	0.402685	0.671876	1081.12	1086.94	540.405	1328.83	809.759	1743.39	1355.5	1272.79	1355.37	1256.31
ENSMUSG00000078151	Gm12226	1.54947	-0.372076	0.438041	-0.849409	0.395654	0.402685	NA	2.78878	0.926631	0.930129	1.18858	1.0355	0.960015	0	0.949843	2.78309	3.93213
ENSMUSG00000061390	Gm7866	1.46989	-0.328716	0.387058	-0.84927	0.395731	0.4026	NA	0.929594	0	0	1.18858	3.10649	0	1.02534	1.89969	5.56619	0.983031
ENSMUSG00000058443	Rpl10-ps3	14.9018	0.469517	0.552895	0.849197	0.395771	0.402556	NA	26.9582	17.606	3.72052	15.4516	13.4615	24.0004	14.3548	9.49843	10.2047	13.7624
ENSMUSG00000103906	NA	321.92	0.260411	0.306676	0.849142	0.395802	0.402522	0.672056	525.221	392.891	452.973	364.894	303.401	350.406	175.334	202.317	205.021	246.741
ENSMUSG00000015133	Lrrk1	17.0231	-0.477362	0.562171	-0.84914	0.395803	0.402521	NA	20.4511	21.3125	30.6943	10.6972	34.1714	10.5602	0	16.1473	22.2648	3.93213
ENSMUSG00000024579	Pcyox1l	1086.83	-0.207112	0.243929	-0.849064	0.395845	0.402474	0.672057	823.62	753.351	1192.43	656.097	1105.91	1285.46	1028.42	1459.91	1147.56	1415.57
ENSMUSG00000018932	Map2k3	521.346	-0.195578	0.230374	-0.848958	0.395905	0.40241	0.672076	666.519	432.736	532.964	487.318	490.826	493.448	460.379	607.9	472.198	569.175
ENSMUSG00000050122	Vwa3b	14.967	-0.477405	0.562361	-0.84893	0.39592	0.402392	NA	3.71838	2.77989	0	7.13149	0	24.0004	17.4308	18.9969	34.3248	41.2873
ENSMUSG00000032294	Pkm	16888.2	-0.133434	0.157187	-0.84889	0.395942	0.402368	0.672076	17668.8	14453.6	14569.5	13439.3	14249.5	19335.7	16365.5	17348.9	19872.2	21579.5
ENSMUSG00000025588	Nat1	0.967161	-0.233279	0.274836	-0.848792	0.395997	0.402308	NA	0	0	2.79039	0	0	0	0	0	0	6.88122
ENSMUSG00000081491	Gm12778	0.795471	0.237825	0.280221	0.848704	0.396046	0.402254	NA	0	0	0.930129	0	1.0355	0.960015	4.10137	0	0.927698	0
ENSMUSG00000088546	Gm25981	7.63553	0.440024	0.518482	0.848679	0.39606	0.402239	NA	5.57756	0.926631	6.5109	20.2059	30.0294	0	9.22808	0	0.927698	2.94909
ENSMUSG00000105528	NA	79.2815	-0.443334	0.522404	-0.848641	0.396081	0.402216	0.672221	1.85919	58.3777	103.244	134.31	126.331	49.9208	60.4952	91.1849	99.2637	67.8292
ENSMUSG00000024227	2610034M16Rik	47.4333	0.440305	0.518872	0.848582	0.396114	0.40218	0.672221	13.0143	78.7636	68.8296	51.109	65.2363	40.3206	59.4698	49.3918	32.4694	15.7285
ENSMUSG00000095853	Gm22616	0.4999	-0.225729	0.266013	-0.848563	0.396124	0.402168	NA	0	0	0	1.18858	0	0	0	1.89969	0.927698	0.983031
ENSMUSG00000108012	NA	2.41982	-0.329843	0.388766	-0.848435	0.396196	0.40209	NA	0	0	0	1.18858	0	1.92003	3.07603	0	11.1324	6.88122
ENSMUSG00000087739	Gm24644	0.824216	-0.231422	0.272791	-0.84835	0.396243	0.402039	NA	0	0	0	2.37716	0	0	0	0.949843	0	4.91516
ENSMUSG00000086644	Gm13470	1.41332	0.23606	0.27828	0.848281	0.396281	0.401996	NA	0	7.41304	0	0	0	6.72011	0	0	0	0
ENSMUSG00000075829	Gm23692	5.37434	0.445528	0.525516	0.84779	0.396555	0.401697	NA	0.929594	3.70652	11.1615	9.50865	0	7.68012	10.2534	5.69906	1.8554	2.94909
ENSMUSG00000041670	Rims1	556.414	-0.21806	0.257221	-0.847754	0.396575	0.401675	0.67293	729.731	826.554	650.16	1022.18	1004.43	240.004	237.879	220.364	300.574	332.265
ENSMUSG00000029093	Sorcs2	167.137	0.35764	0.422019	0.847452	0.396743	0.40149	0.673112	200.792	114.902	246.484	224.642	413.163	94.0815	126.117	111.132	107.613	32.44
ENSMUSG00000105349	NA	26.4382	0.447048	0.527551	0.847403	0.39677	0.401461	0.673112	11.1551	21.3125	26.0436	34.4689	52.8103	41.2807	19.4815	29.4451	18.554	9.83031
ENSMUSG00000034064	Poglut1	3054.99	-0.163845	0.193367	-0.84733	0.396811	0.401416	0.673112	2124.12	1687.39	2103.02	2516.23	2749.24	4004.22	3221.63	4665.63	3502.99	3975.38
ENSMUSG00000073679	Mxra8os	0.47295	-0.225345	0.266	-0.847161	0.396905	0.401313	NA	0	0	0.930129	0	0	0	0	3.79937	0	0
ENSMUSG00000108385	NA	0.47295	-0.225345	0.266	-0.847161	0.396905	0.401313	NA	0	0	0.930129	0	0	0	0	3.79937	0	0
ENSMUSG00000084937	Gm11228	0.483487	-0.225345	0.266	-0.847161	0.396905	0.401313	NA	0	0	0	0	1.0355	0	0	3.79937	0	0
ENSMUSG00000080655	Gm24482	0.498795	-0.225345	0.266	-0.847161	0.396905	0.401313	NA	0	0	0	1.18858	0	0	0	3.79937	0	0
ENSMUSG00000027706	Sec62	4624.98	0.157164	0.185522	0.847145	0.396914	0.401303	0.673214	5195.5	5190.98	3356.84	3974.62	4224.83	4660.87	5725.51	3751.88	4807.33	5361.45
ENSMUSG00000087004	Gm14154	0.677542	-0.228843	0.270136	-0.847143	0.396916	0.401302	NA	0	0	1.86026	0	0	0	0	0	0	4.91516
ENSMUSG00000064377	Gm24966	5.69728	-0.422785	0.499104	-0.847087	0.396947	0.401268	NA	0	4.63315	8.37116	16.6401	10.355	0	1.02534	7.59874	8.34928	0
ENSMUSG00000106208	NA	28.5377	0.437813	0.517024	0.846794	0.39711	0.401089	0.673473	36.2542	28.7255	26.9737	26.1488	75.5913	19.2003	26.6589	15.1975	13.9155	16.7115
ENSMUSG00000020743	Mif4gd	116.255	0.266546	0.314803	0.846708	0.397158	0.401037	0.673481	113.41	112.122	112.546	112.915	95.2657	129.602	147.649	89.2852	130.805	118.947
ENSMUSG00000033633	Clec18a	14.2011	0.463563	0.54769	0.846396	0.397332	0.400847	NA	15.8031	22.2391	10.2314	5.94291	12.426	16.3203	23.5829	13.2978	7.42159	14.7455
ENSMUSG00000026571	Dcaf6	265.128	-0.287365	0.339581	-0.846233	0.397423	0.400747	0.673857	276.089	258.53	269.737	279.317	220.561	171.843	297.349	435.028	256.045	186.776
ENSMUSG00000087555	Gm13997	2.0151	0.32124	0.379678	0.846085	0.397506	0.400657	NA	0	0.926631	3.72052	1.18858	0	10.5602	0	1.89969	1.8554	0
ENSMUSG00000046791	2410016O06Rik	168.116	0.257577	0.304437	0.846076	0.397511	0.400651	0.673933	211.947	234.438	211.139	166.401	173.964	180.483	124.066	152.925	103.902	121.896
ENSMUSG00000070960	Gm10307	2.3335	0.401144	0.474196	0.845944	0.397584	0.400571	NA	2.78878	3.70652	2.79039	0	4.14199	1.92003	5.12671	0.949843	0.927698	0.983031
ENSMUSG00000079657	Rab26	114.353	0.367008	0.433952	0.845734	0.397701	0.400443	0.674112	42.7613	115.829	187.886	149.761	112.869	163.203	91.2555	104.483	123.384	52.1007
ENSMUSG00000043311	D17H6S53E	61.5381	-0.326754	0.386372	-0.845697	0.397722	0.400421	0.674112	67.8604	48.1848	55.8077	48.7318	62.1298	55.6809	57.4192	69.3385	85.3482	64.8801
ENSMUSG00000058281	Gm10038	0.482377	-0.224938	0.265987	-0.845672	0.397736	0.400406	NA	0	0	0	0	1.0355	0	0	0.949843	1.8554	0.983031
ENSMUSG00000102410	NA	217.782	0.345929	0.409067	0.845654	0.397746	0.400395	0.674112	155.242	474.435	267.877	339.934	362.424	79.6813	187.638	72.1881	123.384	115.015
ENSMUSG00000073494	Sh2d1b2	3.69583	-0.340607	0.402837	-0.84552	0.397821	0.400313	NA	0	0	8.37116	0	0	1.92003	3.07603	17.0972	6.49389	0
ENSMUSG00000106062	NA	50.5979	0.458897	0.542753	0.8455	0.397832	0.400301	0.674152	3.71838	59.3044	144.17	71.3149	80.7688	47.0407	28.7096	32.2947	11.1324	27.5249
ENSMUSG00000020390	Ube2b	9899.82	0.177219	0.209613	0.845457	0.397855	0.400275	0.674152	10487.7	9837.11	6612.29	8785.99	9603.2	12147.1	10996.8	8090.76	9516.33	12921
ENSMUSG00000106993	NA	41.339	0.474844	0.561749	0.845297	0.397945	0.400177	0.674152	2.78878	21.3125	77.2007	58.2405	48.6684	2.88005	110.737	23.7461	16.6986	51.1176
ENSMUSG00000020527	Myo19	138.707	-0.396748	0.469374	-0.845271	0.397959	0.400161	0.674152	101.326	113.049	103.244	149.761	342.75	150.722	30.7603	106.382	130.805	158.268
ENSMUSG00000040148	Hmx3	0.942879	-0.232021	0.274504	-0.845237	0.397978	0.40014	NA	0	2.77989	0	0	0	0	0	6.6489	0	0
ENSMUSG00000036499	Eea1	852.407	0.194074	0.229619	0.845199	0.398	0.400117	0.674152	829.198	948.87	709.689	1078.04	731.061	890.894	944.34	937.495	666.087	788.391
ENSMUSG00000032435	Dync1li1	2133.4	0.143401	0.169675	0.845148	0.398028	0.400086	0.674152	2527.57	2729.85	1935.6	2208.38	2035.79	2427.88	1772.82	1950.03	1915.7	1830.4
ENSMUSG00000104118	NA	1715.64	-0.268668	0.317923	-0.845072	0.39807	0.40004	0.674152	1171.29	1630.87	1868.63	2870.42	1202.21	976.336	1986.09	2251.13	1637.39	1562.04
ENSMUSG00000034159	2310007B03Rik	0.472897	-0.224801	0.26603	-0.845021	0.398099	0.400009	NA	0.929594	0	0	0	0	0	0	3.79937	0	0
ENSMUSG00000097496	Gm26653	14.4126	0.449555	0.532075	0.844908	0.398162	0.39994	NA	16.7327	4.63315	26.0436	27.3374	46.5974	15.3602	0	0	7.42159	0
ENSMUSG00000035594	Chrna5	26.1398	0.458971	0.543242	0.844875	0.398181	0.39992	0.674265	40.9021	21.3125	56.7379	39.2232	45.5619	18.2403	11.2788	8.54859	17.6263	1.96606
ENSMUSG00000042759	Apobr	4.69318	-0.38596	0.456844	-0.844839	0.398201	0.399898	NA	0	0	10.2314	19.0173	4.14199	0	0	0	3.71079	9.83031
ENSMUSG00000038696	Mapkap1	1062.12	0.163883	0.194014	0.844697	0.39828	0.399811	0.674361	1251.23	1100.84	874.321	999.597	820.114	1402.58	986.379	1058.13	1041.81	1086.25
ENSMUSG00000042558	Adprhl2	1256.63	-0.148891	0.176295	-0.844559	0.398357	0.399728	0.674418	1350.7	1396.43	1553.32	1198.09	1499.4	1033.94	1052	1294.64	1094.68	1093.13
ENSMUSG00000108183	NA	0.579652	0.225944	0.267555	0.844474	0.398404	0.399676	NA	1.85919	0.926631	0	0	0	0.960015	2.05068	0	0	0
ENSMUSG00000041324	Inhba	256.36	0.464199	0.549815	0.844283	0.398511	0.399559	0.674535	198.004	279.842	341.357	644.211	584.02	99.8416	166.105	84.536	155.853	9.83031
ENSMUSG00000039901	9130011E15Rik	488.316	-0.186411	0.220793	-0.844281	0.398512	0.399558	0.674535	434.12	412.351	391.584	468.301	331.359	535.689	513.696	656.342	636.401	503.312
ENSMUSG00000093085	Gm24325	2.38634	0.350815	0.415541	0.844235	0.398538	0.39953	NA	1.85919	3.70652	0	0	0	9.60015	3.07603	0	4.63849	0.983031
ENSMUSG00000105793	NA	0.767424	-0.229539	0.271921	-0.844137	0.398593	0.399471	NA	0	0	0	0	0	0	1.02534	6.6489	0	0
ENSMUSG00000025134	Alyref	691.39	0.175945	0.208436	0.84412	0.398602	0.39946	0.674614	898.917	765.397	505.99	511.09	681.357	846.733	682.878	700.984	686.497	634.055
ENSMUSG00000080755	Gm15062	1.77985	0.23861	0.282718	0.843985	0.398678	0.399378	NA	0	0	0	0	7.24848	9.60015	0	0.949843	0	0
ENSMUSG00000058093	AA987161	1284.2	0.166906	0.197766	0.84396	0.398692	0.399363	0.674692	1431.57	1422.38	1103.13	1387.07	957.835	1561.94	1243.74	1148.36	1225.49	1360.52
ENSMUSG00000068324	Gm10029	1.75352	0.359479	0.425952	0.843943	0.398701	0.399353	NA	5.57756	0.926631	0.930129	1.18858	1.0355	1.92003	4.10137	0	1.8554	0
ENSMUSG00000086994	Gm13402	1.06301	-0.259654	0.307672	-0.843932	0.398708	0.399345	NA	0	0	0.930129	0	3.10649	0	0	1.89969	3.71079	0.983031
ENSMUSG00000075595	Zfp652	634.087	0.222052	0.263139	0.843859	0.398748	0.399301	0.674715	711.139	840.454	525.523	629.948	652.363	515.528	794.64	434.078	501.885	735.307
ENSMUSG00000095298	Gm12407	11.3577	0.469945	0.556948	0.843785	0.39879	0.399256	NA	5.57756	11.1196	19.5327	15.4516	10.355	13.4402	14.3548	9.49843	8.34928	5.89819
ENSMUSG00000056155	Nanos3	89.6911	-0.367939	0.436114	-0.843676	0.39885	0.39919	0.67475	49.2685	51.8913	141.38	41.6003	77.6623	88.3214	89.2048	169.072	86.2759	102.235
ENSMUSG00000092183	4930515G01Rik	48.5748	0.401742	0.476194	0.843653	0.398863	0.399176	0.67475	39.9725	39.8451	25.1135	43.9775	14.497	113.282	46.1404	43.6928	61.2281	57.9989
ENSMUSG00000022040	Ephx2	29.7184	-0.471443	0.558853	-0.843591	0.398898	0.399138	0.67475	17.6623	32.4321	22.3231	41.6003	4.14199	33.6005	11.2788	63.6395	70.5051	0
ENSMUSG00000070896	Rpl23a-ps1	3.1022	0.419603	0.497515	0.843397	0.399006	0.39902	NA	5.57756	4.63315	1.86026	1.18858	3.10649	6.72011	3.07603	0	0.927698	3.93213
ENSMUSG00000082520	Gm13349	35.8111	0.435183	0.516007	0.843367	0.399023	0.399002	0.674887	34.395	10.1929	16.7423	34.4689	53.8458	35.5206	70.7486	33.2445	30.614	38.3382
ENSMUSG00000027510	Rbm38	47.486	0.350537	0.415697	0.843252	0.399088	0.398932	0.674887	42.7613	51.8913	22.3231	23.7716	26.9229	86.4014	59.4698	47.4922	52.8788	60.9479
ENSMUSG00000024065	Ehd3	441.356	-0.229056	0.271646	-0.843214	0.399109	0.398909	0.674887	570.771	458.682	517.152	506.336	316.862	442.567	292.223	484.42	415.609	408.941
ENSMUSG00000105421	NA	3.64977	0.358433	0.425081	0.843211	0.39911	0.398907	NA	5.57756	0	3.72052	0	0	9.60015	9.22808	0.949843	7.42159	0
ENSMUSG00000107501	NA	2.18887	0.248966	0.295261	0.843205	0.399114	0.398904	NA	0	2.77989	0	9.50865	0	9.60015	0	0	0	0
ENSMUSG00000094852	Gm9034	2.58083	0.4078	0.483639	0.843191	0.399122	0.398894	NA	4.64797	5.55978	3.72052	1.18858	1.0355	4.80008	2.05068	0.949843	1.8554	0
ENSMUSG00000042492	Tbc1d10b	906.645	0.184798	0.219215	0.843001	0.399228	0.398779	0.674902	874.748	1150.88	1185.91	923.528	867.747	812.173	943.315	727.58	678.147	902.423
ENSMUSG00000025474	Tubgcp2	1413.47	-0.17848	0.211725	-0.842982	0.399238	0.398768	0.674902	1557.07	1395.51	1734.69	1656.88	1199.11	1320.02	1114.55	1527.35	1501.94	1127.54
ENSMUSG00000006930	Hap1	878.127	-0.234452	0.278161	-0.842865	0.399304	0.398696	0.674902	861.734	1376.05	814.793	703.64	773.516	665.291	860.262	1105.62	1049.23	571.141
ENSMUSG00000086655	C330018A13Rik	2.86206	-0.324515	0.385036	-0.842818	0.39933	0.398668	NA	0	0	4.65065	1.18858	0	3.84006	0	0	12.0601	6.88122
ENSMUSG00000093780	Gm22395	0.495471	-0.224145	0.265961	-0.842773	0.399356	0.39864	NA	0	0	0	1.18858	0	0	0	0	2.78309	0.983031
ENSMUSG00000028910	Mecr	800.826	-0.186714	0.221553	-0.842752	0.399367	0.398628	0.674902	657.223	565.245	983.146	725.035	857.392	905.294	649.042	865.307	780.194	1020.39
ENSMUSG00000059741	Myl3	6.84604	0.384432	0.45617	0.842737	0.399375	0.398619	NA	20.4511	14.8261	9.30129	0	1.0355	17.2803	0	0	5.56619	0
ENSMUSG00000028549	Itgb3bp	290.879	0.256813	0.304758	0.842678	0.399408	0.398583	0.674902	316.062	240.924	241.834	181.853	152.218	369.606	427.568	348.592	411.898	218.233
ENSMUSG00000108238	NA	50.6335	-0.396494	0.47058	-0.842565	0.399472	0.398514	0.674902	18.5919	48.1848	24.1834	36.846	57.9878	37.4406	66.6472	71.2382	70.5051	74.7104
ENSMUSG00000107086	NA	48.3185	-0.380737	0.451879	-0.842564	0.399472	0.398513	0.674902	19.5215	28.7255	68.8296	39.2232	64.2008	33.6005	52.2925	79.7868	54.7342	42.2703
ENSMUSG00000036528	Ppfibp2	66.4819	0.44245	0.525165	0.842496	0.39951	0.398472	0.674902	0.929594	38.9185	66.9693	46.3547	79.7333	116.162	107.661	61.7398	84.4205	61.931
ENSMUSG00000033952	Aspm	707.768	0.221785	0.263253	0.842476	0.399521	0.39846	0.674902	372.767	328.027	675.274	445.718	323.075	1192.34	988.43	998.285	872.964	880.796
ENSMUSG00000015094	Npdc1	7013.99	-0.144909	0.172013	-0.842428	0.399549	0.39843	0.674902	7124.41	6547.57	7910.75	6735.69	8534.57	6825.71	5672.19	8033.77	6255.47	6499.8
ENSMUSG00000082374	Gm12741	4.27433	-0.357891	0.424905	-0.842286	0.399628	0.398344	NA	0	0	25.1135	2.37716	0	0	0	0.949843	7.42159	6.88122
ENSMUSG00000030450	Oca2	25.8853	0.463839	0.550812	0.8421	0.399732	0.398231	0.674947	51.1277	35.212	34.4148	83.2007	28.9939	0	16.4055	9.49843	0	0
ENSMUSG00000099377	RP23-395H12.1	4.45734	-0.457441	0.543246	-0.842051	0.399759	0.398202	NA	3.71838	5.55978	3.72052	3.56574	2.07099	4.80008	1.02534	5.69906	5.56619	8.84728
ENSMUSG00000020220	Vps13d	842.834	0.237802	0.28242	0.842016	0.399779	0.39818	0.674947	495.474	842.307	743.173	1026.93	765.232	793.933	1227.33	633.545	853.482	1046.93
ENSMUSG00000033382	Trappc8	1405.02	0.176295	0.209375	0.842003	0.399786	0.398172	0.674947	1194.53	1268.56	1148.71	1534.46	1880.46	1643.55	1382.16	1247.14	1317.33	1433.26
ENSMUSG00000070690	5830473C10Rik	1.55329	0.235152	0.279298	0.841938	0.399823	0.398132	NA	0	0	0	5.94291	0	8.64014	0	0.949843	0	0
ENSMUSG00000034037	Fgd5	89.0643	0.455296	0.540805	0.841886	0.399852	0.398101	0.674947	145.946	241.851	133.939	156.893	54.8813	47.0407	31.7856	62.6896	1.8554	13.7624
ENSMUSG00000025817	Nudt5	1966.41	-0.154882	0.183972	-0.841877	0.399857	0.398096	0.674947	941.679	1296.36	1690.97	1378.75	1794.52	2235.88	2470.05	2650.06	2675.48	2530.32
ENSMUSG00000060188	Cxcl17	26.9424	-0.469505	0.557729	-0.841815	0.399892	0.398058	0.674947	18.5919	10.1929	27.9039	13.0744	68.3428	3.84006	31.7856	49.3918	14.8432	31.457
ENSMUSG00000105762	NA	9.97659	-0.46377	0.550975	-0.841725	0.399942	0.398003	NA	1.85919	4.63315	25.1135	42.7889	7.24848	1.92003	0	11.3981	1.8554	2.94909
ENSMUSG00000108572	NA	51.4898	-0.415983	0.494212	-0.84171	0.39995	0.397994	0.674947	16.7327	9.26631	79.9911	22.583	44.5264	53.7609	56.3938	87.3856	37.1079	107.15
ENSMUSG00000036362	P2ry13	15.1393	-0.457644	0.543726	-0.841681	0.399966	0.397977	NA	5.57756	34.2853	57.668	1.18858	28.9939	0	0	16.1473	5.56619	1.96606
ENSMUSG00000038987	1700019L03Rik	18.0545	-0.473201	0.56222	-0.841665	0.399976	0.397967	NA	6.50716	7.41304	11.1615	33.2803	11.3905	1.92003	27.6842	48.442	27.8309	4.91516
ENSMUSG00000042002	Foxn4	11.9165	-0.44407	0.527665	-0.841576	0.400025	0.397913	NA	0	0	0	0	0	30.7205	5.12671	27.5454	53.8065	1.96606
ENSMUSG00000058402	Zfp420	1017.71	-0.179347	0.21311	-0.841571	0.400028	0.39791	0.674947	994.666	1124	785.959	1000.79	1229.13	1032.98	829.502	1145.51	1011.19	1023.34
ENSMUSG00000041915	Ammecr1l	1686.5	-0.136535	0.162239	-0.841567	0.40003	0.397907	0.674947	1426.93	1504.85	1396.12	1312.19	1514.93	1633.95	2030.18	1865.49	2101.24	2079.11
ENSMUSG00000107094	NA	87.6916	0.411485	0.488954	0.841562	0.400033	0.397904	0.674947	48.3389	137.141	64.1789	181.853	85.9463	60.481	115.864	49.3918	32.4694	101.252
ENSMUSG00000033688	1300017J02Rik	41.5341	-0.421143	0.500448	-0.841532	0.40005	0.397886	0.674947	13.0143	14.8261	48.3667	41.6003	9.31947	41.2807	51.2671	76.9373	69.5774	49.1516
ENSMUSG00000052005	Gm9864	0.468521	-0.223759	0.265948	-0.841362	0.400145	0.397783	NA	0	0	0.930129	0	0	0	0	1.89969	1.8554	0
ENSMUSG00000086480	Gm15287	0.479058	-0.223759	0.265948	-0.841362	0.400145	0.397783	NA	0	0	0	0	1.0355	0	0	1.89969	1.8554	0
ENSMUSG00000086149	Gm15598	0.479058	-0.223759	0.265948	-0.841362	0.400145	0.397783	NA	0	0	0	0	1.0355	0	0	1.89969	1.8554	0
ENSMUSG00000091570	Gm7707	3.13396	-0.355712	0.422788	-0.841348	0.400153	0.397774	NA	1.85919	10.1929	1.86026	0	0	1.92003	0	0	3.71079	11.7964
ENSMUSG00000065232	Gm22973	2.05963	0.371324	0.441362	0.841314	0.400172	0.397753	NA	0	2.77989	0.930129	1.18858	3.10649	5.76009	3.07603	1.89969	1.8554	0
ENSMUSG00000097474	Gm26584	33.4538	-0.468719	0.557262	-0.841112	0.400285	0.39763	0.675271	0	7.41304	78.1308	30.9031	22.7809	0	50.2418	54.1411	74.2159	16.7115
ENSMUSG00000087125	A230108P19Rik	4.34753	-0.332052	0.394799	-0.841064	0.400312	0.397601	NA	16.7327	0	0	4.75432	0	0	1.02534	18.9969	0	1.96606
ENSMUSG00000091534	Gm17195	11.2578	-0.466375	0.554509	-0.84106	0.400314	0.397599	NA	0	4.63315	23.2532	21.3945	5.17749	6.72011	7.1774	21.8464	20.4094	1.96606
ENSMUSG00000056943	Gm10015	0.677488	-0.227254	0.270247	-0.840914	0.400396	0.39751	NA	0.929594	0	0.930129	0	0	0	0	0	0	4.91516
ENSMUSG00000109165	NA	13.924	-0.472076	0.56146	-0.8408	0.40046	0.397441	NA	4.64797	14.8261	27.9039	16.6401	16.568	11.5202	3.07603	23.7461	5.56619	14.7455
ENSMUSG00000084930	Gm11706	6.64634	-0.465943	0.554203	-0.840746	0.400491	0.397408	NA	1.85919	1.85326	13.0218	13.0744	6.21298	4.80008	2.05068	12.348	9.27698	1.96606
ENSMUSG00000047938	4930483J18Rik	6.23375	0.447556	0.532371	0.840683	0.400525	0.39737	NA	10.2255	5.55978	13.9519	5.94291	10.355	9.60015	1.02534	4.74922	0.927698	0
ENSMUSG00000038677	Scube3	224.666	0.292854	0.348357	0.840673	0.400531	0.397364	0.675501	320.71	264.09	422.279	331.614	430.767	152.642	61.5205	110.182	74.2159	78.6425
ENSMUSG00000020448	Rnf185	1120.28	-0.22009	0.261807	-0.840658	0.40054	0.397355	0.675501	1385.1	832.114	734.802	950.865	1146.3	1291.22	938.188	1048.63	1430.51	1445.06
ENSMUSG00000042063	Zfp386	3788.98	-0.161701	0.192356	-0.840637	0.400551	0.397342	0.675501	3323.3	2869.77	3341.02	3933.02	3003.98	4531.27	3457.45	4663.73	5017.92	3748.3
ENSMUSG00000077222	Gm22270	14.2367	-0.471149	0.560569	-0.840484	0.400637	0.397249	NA	16.7327	19.4592	4.65065	13.0744	45.5619	3.84006	4.10137	9.49843	1.8554	23.5928
ENSMUSG00000105970	NA	39.4775	-0.401147	0.477361	-0.840344	0.400716	0.397164	0.675651	34.395	37.9919	64.1789	48.7318	39.3489	16.3203	36.9123	53.1912	36.1802	27.5249
ENSMUSG00000024245	Tmem178	956.299	-0.205322	0.244337	-0.840324	0.400727	0.397152	0.675651	747.394	736.671	758.985	546.747	683.428	1326.74	901.276	1556.79	960.168	1344.79
ENSMUSG00000087296	Gm12130	0.585942	0.225232	0.268031	0.840323	0.400727	0.397151	NA	0	1.85326	0.930129	0	0	0	3.07603	0	0	0
ENSMUSG00000097482	Gm17634	8.30797	-0.471769	0.561428	-0.840303	0.400739	0.397139	NA	6.50716	12.0462	13.0218	7.13149	15.5325	2.88005	3.07603	2.84953	10.2047	9.83031
ENSMUSG00000101934	RP23-237M24.1	3.26526	0.367178	0.436974	0.840274	0.400755	0.397121	NA	3.71838	8.33967	0	7.13149	1.0355	9.60015	0	1.89969	0.927698	0
ENSMUSG00000037608	Bclaf1	10891.4	-0.130844	0.155769	-0.839988	0.400915	0.396948	0.675896	10138.2	9566.53	10415.6	11810.9	9574.21	10002.4	11705.3	12471.4	12695.6	10534.2
ENSMUSG00000070343	Gm10288	6.32714	0.469028	0.558392	0.839963	0.400929	0.396932	NA	13.9439	4.63315	3.72052	8.32007	7.24848	7.68012	7.1774	2.84953	2.78309	4.91516
ENSMUSG00000025537	Phkg1	25.2109	0.438565	0.522249	0.839762	0.401042	0.396811	0.675914	16.7327	9.26631	31.6244	45.1661	39.3489	37.4406	18.4562	27.5454	16.6986	9.83031
ENSMUSG00000027288	Zfp106	1251.1	0.16001	0.190545	0.839747	0.40105	0.396801	0.675914	1344.19	1068.41	1187.77	1049.52	1154.58	1450.58	1419.07	1220.55	1096.54	1519.77
ENSMUSG00000109901	NA	2475.21	0.194857	0.232046	0.839738	0.401055	0.396796	0.675914	2858.5	2154.42	1627.73	2210.76	1439.34	3680.7	2610.52	2258.73	2760.83	3150.62
ENSMUSG00000029452	Tmem116	50.8425	-0.427846	0.509596	-0.839578	0.401145	0.396699	0.675993	91.1002	55.5978	41.8558	74.8806	30.0294	53.7609	10.2534	64.5893	51.9511	34.4061
ENSMUSG00000094840	A630081J09Rik	3.17325	0.2748	0.327351	0.839465	0.401208	0.39663	NA	15.8031	0	4.65065	0	0	0	11.2788	0	0	0
ENSMUSG00000035455	Fignl1	281.311	0.29714	0.353967	0.839458	0.401212	0.396626	0.676033	98.537	231.658	244.624	142.63	223.667	479.048	382.453	414.132	368.296	228.063
ENSMUSG00000096458	Moap1	19.34	0.439397	0.523432	0.839454	0.401215	0.396623	NA	16.7327	29.6522	21.393	13.0744	17.6034	27.8404	20.5068	13.2978	18.554	14.7455
ENSMUSG00000046794	Ppp1r3b	1.5914	-0.264905	0.315596	-0.83938	0.401256	0.396578	NA	5.57756	0.926631	0	0	0	0	0	5.69906	3.71079	0
ENSMUSG00000098893	Gm17828	5.37617	-0.44517	0.53037	-0.839357	0.401269	0.396565	NA	3.71838	4.63315	1.86026	2.37716	3.10649	0	9.22808	12.348	3.71079	12.7794
ENSMUSG00000027204	Fbn1	149.344	-0.409041	0.487331	-0.839349	0.401274	0.396559	0.676064	193.356	69.4973	434.37	273.374	184.318	87.3614	12.3041	56.0407	99.2637	83.5577
ENSMUSG00000006720	Zfp184	1583.02	-0.192393	0.229238	-0.839271	0.401317	0.396512	0.676064	872.889	994.275	1274.28	1432.24	1030.32	2362.6	1403.69	2116.25	2412.94	1930.67
ENSMUSG00000082420	Gm6517	19.151	-0.448379	0.534268	-0.83924	0.401334	0.396494	NA	12.0847	16.6793	12.0917	19.0173	25.8874	22.0804	9.22808	18.047	26.9033	29.4909
ENSMUSG00000027610	Gss	555.126	-0.191096	0.227764	-0.839011	0.401463	0.396354	0.676235	296.541	423.47	405.536	454.038	426.625	633.61	672.624	901.401	634.546	702.867
ENSMUSG00000085842	Pard3bos1	12.6599	-0.471966	0.562551	-0.838975	0.401483	0.396332	NA	4.64797	23.1658	5.58077	14.263	2.07099	15.3602	5.12671	20.8965	14.8432	20.6437
ENSMUSG00000019732	Calr3	102.841	-0.343531	0.409485	-0.838936	0.401505	0.396309	0.676235	84.5931	37.0652	149.751	181.853	159.467	95.0415	43.0644	111.132	93.6975	72.7443
ENSMUSG00000014355	Anapc1	2742.86	0.124763	0.148755	0.838714	0.40163	0.396174	0.676342	2634.47	2976.34	2564.37	2696.89	2812.41	3070.13	2720.23	2405.95	2809.07	2738.73
ENSMUSG00000086256	Gm12052	1.60174	0.253382	0.302111	0.838706	0.401634	0.396169	NA	0.929594	0.926631	7.44103	0	0	6.72011	0	0	0	0
ENSMUSG00000047284	Neurl4	1772.31	0.202566	0.241533	0.838669	0.401655	0.396147	0.676342	2356.52	2015.42	2367.18	2348.64	1803.84	1174.1	1796.4	933.696	1420.31	1506.99
ENSMUSG00000078653	Cntd1	7.06917	-0.448759	0.535086	-0.838668	0.401656	0.396146	NA	0	3.70652	8.37116	17.8287	7.24848	6.72011	0	7.59874	7.42159	11.7964
ENSMUSG00000109672	NA	0.466307	-0.222962	0.265922	-0.838449	0.401778	0.396013	NA	0	0	0.930129	0	0	0	0	0.949843	2.78309	0
ENSMUSG00000078153	Psme2b	41.189	0.370923	0.442515	0.838215	0.40191	0.395871	0.676698	51.1277	37.0652	31.6244	43.9775	32.1004	63.361	39.9883	38.9436	33.3971	40.3043
ENSMUSG00000020836	Coro6	2.38733	-0.314536	0.375253	-0.838197	0.40192	0.39586	NA	0.929594	0	9.30129	2.37716	0	0	0	5.69906	5.56619	0
ENSMUSG00000018171	Vmp1	4033.62	-0.146293	0.17458	-0.837973	0.402046	0.395725	0.676854	5084.88	3940.03	3605.18	3818.91	3798.2	4299.91	3239.06	4070.08	4543.87	3936.06
ENSMUSG00000065524	Mir135a-2	10.5934	-0.471401	0.562594	-0.837905	0.402084	0.395683	NA	5.57756	1.85326	2.79039	0	4.14199	17.2803	10.2534	14.2476	22.2648	27.5249
ENSMUSG00000029152	Ociad1	6101.39	0.191972	0.229138	0.837799	0.402144	0.395619	0.676946	8873.9	6534.6	4979.91	6098.61	5676.59	8114.05	4393.59	5889.98	5091.21	5361.45
ENSMUSG00000106894	NA	0.660947	-0.226039	0.269809	-0.837772	0.402159	0.395603	NA	0	0	1.86026	0	0	0	0	4.74922	0	0
ENSMUSG00000040569	Slc26a7	337.623	0.372236	0.444376	0.83766	0.402222	0.395535	0.676966	330.006	249.264	760.846	641.834	871.889	47.0407	195.84	94.9843	153.07	31.457
ENSMUSG00000026509	Capn2	893.506	0.195319	0.233182	0.837624	0.402242	0.395513	0.676966	730.661	1206.47	1046.4	887.87	1168.04	789.133	901.276	715.232	664.232	825.746
ENSMUSG00000019866	Aim1	11.5454	-0.46532	0.55553	-0.837616	0.402247	0.395508	NA	13.0143	12.0462	19.5327	8.32007	16.568	0	9.22808	2.84953	25.0479	8.84728
ENSMUSG00000036198	Arhgap36	21.3148	-0.470089	0.561232	-0.837603	0.402254	0.3955	NA	23.2399	46.3315	25.1135	29.7145	17.6034	16.3203	0	19.9467	25.0479	9.83031
ENSMUSG00000067795	4930444P10Rik	104.935	0.365528	0.436452	0.837498	0.402313	0.395436	0.677012	184.06	102.856	79.061	120.047	63.1653	91.2014	146.624	47.4922	73.2882	141.557
ENSMUSG00000045826	Ptprcap	4.1768	-0.377006	0.45019	-0.837438	0.402346	0.3954	NA	0	0	3.72052	13.0744	12.426	0	0	6.6489	0	5.89819
ENSMUSG00000098232	Gm3671	5.25715	0.452509	0.540362	0.837419	0.402357	0.395388	NA	4.64797	5.55978	4.65065	4.75432	4.14199	12.4802	5.12671	0.949843	9.27698	0.983031
ENSMUSG00000032462	Pik3cb	297.981	0.237172	0.283233	0.837374	0.402382	0.395361	0.677012	338.372	368.799	245.554	383.912	401.773	333.125	215.322	217.514	236.563	238.877
ENSMUSG00000037605	Lphn3	2313.12	0.16718	0.199655	0.837344	0.402399	0.395343	0.677012	2658.64	3258.03	3104.77	4089.91	4454.71	1108.82	1269.37	1124.61	1154.98	907.338
ENSMUSG00000109341	NA	2.21907	0.249382	0.297846	0.837286	0.402432	0.395308	NA	0	7.41304	0	0	5.17749	9.60015	0	0	0	0
ENSMUSG00000002147	Stat6	35.2243	-0.470741	0.562265	-0.837223	0.402467	0.395269	0.677019	110.622	1.85326	37.2052	36.846	73.5203	10.5602	8.20274	15.1975	45.4572	12.7794
ENSMUSG00000021690	Jmy	1748.45	0.173796	0.207596	0.837183	0.40249	0.395245	0.677019	1702.09	2064.53	1411.01	2026.53	1769.66	1870.11	1791.27	1295.59	1712.53	1841.22
ENSMUSG00000087767	Gm23983	5.07852	-0.405124	0.483947	-0.837125	0.402522	0.39521	NA	0	2.77989	6.5109	9.50865	0	0	6.15205	7.59874	7.42159	10.8133
ENSMUSG00000092985	Mir378b	2.65663	-0.36062	0.430798	-0.837098	0.402538	0.395193	NA	0	0	0.930129	1.18858	9.31947	0.960015	1.02534	6.6489	6.49389	0
ENSMUSG00000051457	Spn	2.27218	-0.285675	0.341289	-0.837048	0.402566	0.395163	NA	9.29594	0	0	1.18858	0	0	0	7.59874	4.63849	0
ENSMUSG00000106729	NA	125.84	-0.415487	0.496486	-0.836855	0.402674	0.395047	0.677149	66.0012	73.2038	183.235	111.727	51.7749	29.7605	215.322	200.417	220.792	106.167
ENSMUSG00000105671	NA	2.31834	0.341435	0.408025	0.836798	0.402706	0.395012	NA	0	0	1.86026	1.18858	8.28398	4.80008	4.10137	0	0	2.94909
ENSMUSG00000040972	Igsf21	853.171	-0.212711	0.254212	-0.836749	0.402734	0.394982	0.677149	752.042	687.56	774.798	518.221	782.836	1128.98	697.233	1275.64	981.505	932.897
ENSMUSG00000024084	Qpct	452.266	-0.202243	0.24171	-0.836719	0.402751	0.394964	0.677149	881.255	955.356	340.427	561.01	450.441	250.564	233.778	262.157	299.647	288.028
ENSMUSG00000028563	Tm2d1	1117.28	0.180227	0.21543	0.836591	0.402822	0.394886	0.677149	1280.98	1132.34	859.439	986.522	1247.77	1376.66	1068.41	1257.59	972.228	990.896
ENSMUSG00000105039	NA	7.62017	0.462642	0.55305	0.836529	0.402857	0.394849	NA	3.71838	2.77989	15.8122	7.13149	16.568	6.72011	11.2788	5.69906	6.49389	0
ENSMUSG00000073940	Hbb-bt	1649.35	0.249846	0.298683	0.836494	0.402877	0.394828	0.677149	2297.96	1507.63	1372.87	2553.07	2054.43	1657.95	1322.69	743.727	1505.65	1477.5
ENSMUSG00000075279	Mrpl23-ps1	28.3717	0.40867	0.488568	0.836465	0.402893	0.39481	0.677149	41.8317	37.0652	16.7423	33.2803	23.8164	32.6405	31.7856	17.0972	27.8309	21.6267
ENSMUSG00000007279	Scube2	40.9684	-0.444176	0.53102	-0.836457	0.402898	0.394805	0.677149	60.4236	20.3859	50.227	46.3547	90.0882	34.5605	5.12671	35.1442	24.1202	43.2534
ENSMUSG00000005410	Mcm5	1219.86	0.197437	0.236067	0.83636	0.402952	0.394746	0.677149	914.721	901.612	679.924	747.618	797.333	2267.56	1291.93	1231.95	1696.76	1669.19
ENSMUSG00000020530	Ggnbp2	4089.3	-0.139337	0.1666	-0.836353	0.402957	0.394742	0.677149	4114.38	5140.02	3642.39	4221.84	3778.53	3526.14	4001.91	4686.53	3977.97	3803.35
ENSMUSG00000086526	Gm12762	3.55648	-0.434731	0.519797	-0.836347	0.40296	0.394738	NA	6.50716	1.85326	7.44103	1.18858	4.14199	0.960015	1.02534	4.74922	2.78309	4.91516
ENSMUSG00000084701	n-R5s87	4.8057	-0.40174	0.480434	-0.836203	0.40304	0.394651	NA	0	2.77989	2.79039	20.2059	6.21298	0	1.02534	8.54859	6.49389	0
ENSMUSG00000026514	Cnih3	800.188	0.257064	0.307424	0.836189	0.403049	0.394643	0.677231	1297.71	1048.95	1039.88	1169.56	1143.19	701.771	319.907	532.862	478.692	269.351
ENSMUSG00000103002	NA	17.0112	-0.46562	0.556925	-0.836056	0.403123	0.394562	NA	0	27.7989	8.37116	19.0173	18.6389	19.2003	4.10137	35.1442	8.34928	29.4909
ENSMUSG00000033007	Asic4	40.4913	0.441052	0.527616	0.835934	0.403192	0.394488	0.677399	86.4522	63.0109	100.454	20.2059	69.3783	8.64014	23.5829	9.49843	14.8432	8.84728
ENSMUSG00000106598	NA	11.8058	0.429234	0.513528	0.835853	0.403238	0.394439	NA	3.71838	19.4592	32.5545	5.94291	0	36.4806	0	3.79937	10.2047	5.89819
ENSMUSG00000060149	BC002059	1583.65	0.222655	0.266398	0.835796	0.40327	0.394404	0.677457	1236.36	1372.34	925.478	1926.69	1379.28	2179.23	1786.15	1480.81	2134.63	1415.57
ENSMUSG00000103393	NA	6.3936	-0.443114	0.530182	-0.835778	0.40328	0.394394	NA	0	2.77989	13.0218	14.263	16.568	0	2.05068	0.949843	7.42159	6.88122
ENSMUSG00000071470	Ccnb1ip1	8.58368	-0.406485	0.486436	-0.835639	0.403358	0.394309	NA	0	0	24.1834	24.9602	1.0355	4.80008	0	10.4483	20.4094	0
ENSMUSG00000039789	Zfp597	374.087	0.217194	0.259914	0.835637	0.403359	0.394308	0.677534	376.486	416.057	257.646	387.477	308.578	400.326	475.759	467.323	338.61	312.604
ENSMUSG00000107327	NA	6.31521	0.45706	0.546962	0.835634	0.403361	0.394307	NA	2.78878	18.5326	5.58077	3.56574	8.28398	7.68012	7.1774	6.6489	0.927698	1.96606
ENSMUSG00000083630	Gm15602	0.464092	-0.222163	0.265896	-0.835527	0.403421	0.394241	NA	0	0	0.930129	0	0	0	0	0	3.71079	0
ENSMUSG00000022498	Txndc11	1156.23	-0.186361	0.223105	-0.835303	0.403547	0.394106	0.677711	860.804	1026.71	1730.97	1398.96	1447.62	696.971	1178.12	1050.53	1052.94	1118.69
ENSMUSG00000104671	NA	87.1088	-0.386958	0.463259	-0.835296	0.403551	0.394102	0.677711	92.9594	54.6712	78.1308	51.109	199.851	48.9608	76.9007	96.884	105.758	65.8631
ENSMUSG00000084241	Gm13416	18.4654	0.468145	0.560536	0.835175	0.403619	0.394028	NA	6.50716	29.6522	16.7423	24.9602	40.3844	10.5602	27.6842	0	22.2648	5.89819
ENSMUSG00000055707	Klhl26	457.459	-0.215612	0.258177	-0.835133	0.403643	0.394003	0.677727	394.148	385.478	500.409	376.78	672.038	372.486	441.922	471.122	415.609	544.599
ENSMUSG00000097340	Gm26617	137.486	0.3151	0.377375	0.834978	0.40373	0.393909	0.677727	132.002	224.245	89.2924	125.99	139.792	208.323	97.4075	97.8338	124.312	135.658
ENSMUSG00000027649	Ctnnbl1	2641.74	-0.156106	0.186961	-0.834967	0.403736	0.393902	0.677727	2694.89	2180.36	2027.68	2163.22	2745.1	2930.93	2529.52	2685.21	3214.47	3245.97
ENSMUSG00000020235	Fzr1	2011.78	0.17526	0.209907	0.834943	0.40375	0.393888	0.677727	3165.27	2309.16	2369.97	1843.49	2084.46	2149.47	1438.56	1579.59	1554.82	1622.98
ENSMUSG00000080913	Gm12719	2.9312	0.332784	0.398587	0.834909	0.403769	0.393867	NA	4.64797	0	2.79039	9.50865	6.21298	0	6.15205	0	0	0
ENSMUSG00000023947	Nfkbie	240.791	-0.269977	0.323367	-0.834894	0.403777	0.393858	0.677727	104.115	40.7717	160.912	197.304	155.325	360.006	263.513	364.74	389.633	371.586
ENSMUSG00000045268	Zfp691	493.841	-0.255308	0.305881	-0.834662	0.403908	0.393718	0.677874	303.048	179.766	376.702	225.83	354.14	537.609	715.689	716.182	546.414	983.031
ENSMUSG00000109903	NA	1.35128	0.277164	0.332128	0.834511	0.403993	0.393626	NA	0	0	0	3.56574	3.10649	3.84006	2.05068	0.949843	0	0
ENSMUSG00000034430	Zxdc	565.556	0.167343	0.20055	0.834419	0.404045	0.39357	0.678024	512.206	631.962	720.85	683.434	832.54	502.088	472.683	423.63	473.126	403.043
ENSMUSG00000025791	Pgm2	428.3	0.269679	0.323245	0.834287	0.404119	0.393491	0.678024	807.817	481.848	452.043	443.341	581.949	474.248	204.043	237.461	286.659	313.587
ENSMUSG00000005718	Tfap4	73.2615	0.294439	0.352929	0.834272	0.404128	0.393481	0.678024	100.396	92.6631	79.061	62.9948	70.4138	72.9612	75.8753	59.8401	58.445	59.9649
ENSMUSG00000002524	Puf60	6121.39	0.146506	0.175639	0.834129	0.404208	0.393395	0.678086	6316.59	6466.95	4804.12	5167.95	5132.96	8466.37	5711.16	5885.23	6914.14	6348.42
ENSMUSG00000041912	Tdrkh	1227.95	-0.126868	0.152112	-0.834039	0.404259	0.39334	0.678099	1270.76	1180.53	798.051	890.247	847.037	1391.06	1372.93	1562.49	1390.62	1575.8
ENSMUSG00000079001	4930404H24Rik	0.794335	-0.227134	0.272356	-0.833958	0.404305	0.393291	NA	0	0	0	2.37716	0	0	0	0	5.56619	0
ENSMUSG00000049414	Gm5417	2.1097	-0.367184	0.440316	-0.83391	0.404332	0.393262	NA	4.64797	0.926631	3.72052	1.18858	0	0.960015	0	1.89969	1.8554	5.89819
ENSMUSG00000060890	Arr3	3.56851	-0.329023	0.394576	-0.833865	0.404357	0.393235	NA	0	2.77989	2.79039	0	14.497	0	0	0	1.8554	13.7624
ENSMUSG00000045411	2410002F23Rik	4540.78	-0.18755	0.224917	-0.833865	0.404357	0.393235	0.678121	5147.16	3864.98	5789.12	4268.19	4039.47	5011.28	3190.86	5266.88	4495.63	4334.19
ENSMUSG00000025784	Clec3b	4.92483	-0.44453	0.533103	-0.833855	0.404363	0.393229	NA	3.71838	9.26631	12.0917	3.56574	4.14199	0	2.05068	4.74922	2.78309	6.88122
ENSMUSG00000037138	Aff3	1748.4	0.173156	0.207667	0.833817	0.404384	0.393206	0.678121	1840.6	1794.88	1621.22	2266.62	2087.56	1736.67	1647.72	1201.55	1450.92	1836.3
ENSMUSG00000083022	Rps15a-ps6	43.7603	0.394885	0.473604	0.833786	0.404402	0.393187	0.678121	31.6062	54.6712	38.1353	40.4118	45.5619	42.2407	68.6979	18.9969	50.0957	47.1855
ENSMUSG00000024868	Dkk1	22.8844	-0.445203	0.534004	-0.833707	0.404446	0.393139	NA	0	0.926631	0	26.1488	48.6684	0	37.9377	65.5392	25.0479	24.5758
ENSMUSG00000095477	Gm25076	3.09881	0.401114	0.481133	0.833687	0.404457	0.393127	NA	7.43675	3.70652	1.86026	4.75432	5.17749	0.960015	5.12671	0	0	1.96606
ENSMUSG00000083685	Gm12412	0.463742	-0.22168	0.265922	-0.833629	0.40449	0.393092	NA	0	0.926631	0	0	0	0	0	0	3.71079	0
ENSMUSG00000085361	Gm16305	4.82229	-0.447607	0.53696	-0.833594	0.40451	0.393071	NA	3.71838	2.77989	6.5109	11.8858	2.07099	2.88005	1.02534	6.6489	1.8554	8.84728
ENSMUSG00000109679	NA	91.1972	0.3619	0.434151	0.833579	0.404518	0.393062	0.678207	85.5227	122.315	64.1789	95.0865	121.153	60.481	140.472	55.0909	56.5896	111.083
ENSMUSG00000102700	NA	1.22094	0.266392	0.319619	0.833465	0.404582	0.392993	NA	0	0	0.930129	2.37716	0	1.92003	5.12671	0	1.8554	0
ENSMUSG00000037703	Lzts3	310.968	-0.261737	0.314036	-0.833464	0.404583	0.392992	0.678207	289.104	307.641	484.597	322.105	424.554	192.003	259.412	311.549	351.598	167.115
ENSMUSG00000087179	Gm14230	13.6189	-0.467808	0.561311	-0.83342	0.404608	0.392966	NA	6.50716	9.26631	16.7423	8.32007	0	7.68012	18.4562	33.2445	23.1925	12.7794
ENSMUSG00000052364	B630019K06Rik	340.545	0.204154	0.244962	0.833411	0.404613	0.39296	0.678207	598.659	546.712	312.523	363.706	455.619	240.004	250.183	195.668	197.6	244.775
ENSMUSG00000030982	9030624J02Rik	1744.44	-0.16083	0.193001	-0.833313	0.404668	0.392901	0.678207	1597.04	1680.91	2037.91	2039.61	1862.86	1837.47	1227.33	1740.11	1892.5	1528.61
ENSMUSG00000108402	NA	29.7561	0.422497	0.50702	0.833295	0.404678	0.39289	0.678207	19.5215	18.5326	50.227	27.3374	51.7749	24.0004	41.0137	29.4451	11.1324	24.5758
ENSMUSG00000033102	Cdc14b	196.73	-0.314292	0.377196	-0.833233	0.404713	0.392853	0.678207	85.5227	176.986	262.296	124.801	247.484	148.802	218.398	232.712	174.407	295.892
ENSMUSG00000103200	NA	4.1509	-0.381061	0.45753	-0.832865	0.404921	0.39263	NA	8.36635	0	1.86026	7.13149	4.14199	0	2.05068	0	12.0601	5.89819
ENSMUSG00000042514	Klhl14	20.3699	0.467237	0.56111	0.832702	0.405013	0.392531	NA	32.5358	25.9457	11.1615	7.13149	0	26.8804	43.0644	35.1442	12.9878	8.84728
ENSMUSG00000042078	Svop	2453.04	-0.178463	0.214326	-0.832671	0.40503	0.392512	0.678631	3342.82	2761.36	4029.32	2705.21	3301.16	1724.19	1366.78	1834.15	2024.24	1441.12
ENSMUSG00000084878	Lrrc8dos	1.07075	0.22962	0.275777	0.832628	0.405054	0.392487	NA	0	0	5.58077	0	0	0	5.12671	0	0	0
ENSMUSG00000086801	Gm15943	0.652089	-0.224495	0.269629	-0.832608	0.405066	0.392474	NA	0	0	1.86026	0	0	0	0	0.949843	3.71079	0
ENSMUSG00000103899	NA	151.332	-0.346808	0.416534	-0.832604	0.405068	0.392472	0.678631	103.185	70.4239	198.118	197.304	181.212	61.441	193.79	238.411	97.4083	172.03
ENSMUSG00000091722	Siah3	107.96	-0.318576	0.38265	-0.832552	0.405097	0.392441	0.678631	153.383	74.1304	97.6636	66.5605	78.6978	133.442	74.85	133.928	139.155	127.794
ENSMUSG00000034040	Wbscr17	826.475	0.195057	0.23431	0.832477	0.40514	0.392395	0.678631	655.364	634.742	601.794	704.829	743.487	800.653	1343.2	1075.22	825.651	879.813
ENSMUSG00000078635	1700028N14Rik	5.82828	-0.44388	0.533221	-0.83245	0.405155	0.392379	NA	0	6.48641	4.65065	4.75432	12.426	0.960015	5.12671	10.4483	5.56619	7.86425
ENSMUSG00000064982	Gm25259	0.649768	-0.224379	0.269562	-0.832382	0.405193	0.392338	NA	1.85919	0	0	0	0	0	0	0	4.63849	0
ENSMUSG00000107714	NA	0.928428	-0.228415	0.274418	-0.832361	0.405205	0.392325	NA	0	0	2.79039	0	0	0	0	0	6.49389	0
ENSMUSG00000050390	C77080	206.903	-0.274167	0.329439	-0.832226	0.405281	0.392243	0.678795	171.045	214.978	186.026	261.488	253.697	191.043	152.776	160.523	169.769	307.689
ENSMUSG00000101969	Gm20125	8.39513	-0.457567	0.54985	-0.832166	0.405315	0.392207	NA	4.64797	0	3.72052	5.94291	2.07099	11.5202	7.1774	19.9467	25.9756	2.94909
ENSMUSG00000020918	Kat2a	754.496	-0.167905	0.201785	-0.832098	0.405353	0.392166	0.678843	746.464	931.264	679.924	719.092	672.038	657.61	752.601	927.997	673.509	784.459
ENSMUSG00000081603	Gm14681	66.7026	0.392748	0.47211	0.831898	0.405466	0.392045	0.67896	43.6909	108.416	26.0436	62.9948	51.7749	54.7209	128.168	46.5423	63.0835	81.5916
ENSMUSG00000108255	NA	9.34763	-0.384659	0.462451	-0.831784	0.405531	0.391976	NA	13.9439	0.926631	18.6026	4.75432	0	8.64014	0	44.6426	0	1.96606
ENSMUSG00000041037	Irgq	1149.35	0.152164	0.182937	0.83178	0.405533	0.391973	0.678995	1256.81	1111.96	1445.42	1213.54	1281.95	1133.78	1074.56	873.856	941.614	1159.98
ENSMUSG00000024976	Shoc2	2432.72	0.18481	0.222207	0.831705	0.405575	0.391928	0.678995	2826.9	2732.63	1619.35	2870.42	1877.36	3007.73	2355.21	2299.57	2309.97	2428.09
ENSMUSG00000021759	Ppap2a	1063.96	0.20243	0.243413	0.831631	0.405617	0.391883	0.678995	1401.83	1117.52	1006.4	1093.49	1305.76	1334.42	717.74	871.006	900.795	890.626
ENSMUSG00000003500	Impdh1	935.581	-0.20472	0.246266	-0.831295	0.405807	0.39168	0.679128	1217.77	1140.68	1139.41	1250.39	1504.58	734.412	391.681	657.291	718.966	600.632
ENSMUSG00000091623	Gm17092	1.78144	-0.314813	0.378711	-0.831273	0.405819	0.391667	NA	0	2.77989	0	2.37716	4.14199	0	0	4.74922	2.78309	0.983031
ENSMUSG00000026500	Cox20	62.7824	0.312638	0.376172	0.831105	0.405914	0.391566	0.679128	75.2971	63.9375	38.1353	27.3374	38.3134	92.1615	86.1287	66.489	75.1436	64.8801
ENSMUSG00000030816	Rnf40	1150.38	-0.151995	0.182885	-0.831098	0.405918	0.391562	0.679128	1267.04	1048.02	1226.84	956.808	1266.41	1072.34	1075.58	1259.49	1129.01	1202.25
ENSMUSG00000035150	Eif2s3x	296.573	0.246977	0.297184	0.831058	0.405941	0.391537	0.679128	414.599	368.799	187.886	317.351	286.833	348.486	269.665	187.119	311.707	273.283
ENSMUSG00000051295	9630028B13Rik	332.207	-0.283771	0.341496	-0.830966	0.405993	0.391482	0.679128	12.0847	25.9457	30.6943	48.7318	74.5558	616.33	514.722	507.216	584.45	907.338
ENSMUSG00000037519	Ppfia1	713.795	-0.175147	0.210778	-0.830955	0.405999	0.391475	0.679128	850.579	738.525	656.671	568.142	674.109	604.81	746.449	732.329	653.1	913.236
ENSMUSG00000045327	6330549D23Rik	274.775	-0.292471	0.351971	-0.830951	0.406001	0.391473	0.679128	105.044	133.435	490.178	344.689	501.181	108.482	298.375	213.715	243.985	308.672
ENSMUSG00000109790	NA	0.936586	-0.228164	0.274587	-0.830934	0.406011	0.391462	NA	0	1.85326	0.930129	0	0	0	0	3.79937	2.78309	0
ENSMUSG00000104361	NA	2.47044	0.33227	0.399884	0.830917	0.406021	0.391452	NA	0	0	0	1.18858	0	8.64014	7.1774	4.74922	0	2.94909
ENSMUSG00000029307	Dmp1	2.69232	0.316973	0.381487	0.830887	0.406038	0.391434	NA	0	0.926631	0	5.94291	11.3905	7.68012	0	0	0	0.983031
ENSMUSG00000045877	4933415A04Rik	24.0978	-0.439937	0.529733	-0.83049	0.406262	0.391194	0.679492	11.1551	5.55978	10.2314	17.8287	36.2424	24.0004	25.6336	35.1442	25.0479	50.1346
ENSMUSG00000008540	Mgst1	296.107	0.292328	0.352037	0.830391	0.406318	0.391134	0.679513	172.904	247.41	115.336	112.915	247.484	578.889	370.149	282.103	358.092	475.787
ENSMUSG00000088086	Gm25341	2.64769	0.336501	0.405341	0.830167	0.406444	0.390999	NA	1.85919	5.55978	0	0	2.07099	0	12.3041	1.89969	2.78309	0
ENSMUSG00000031751	Amfr	2257.66	0.172041	0.207243	0.830142	0.406459	0.390984	0.679663	2641.91	2530.63	2389.5	2005.14	2870.4	2103.39	2252.68	1767.66	1605.85	2409.41
ENSMUSG00000104494	NA	2.37165	-0.331476	0.39933	-0.830082	0.406492	0.390948	NA	3.71838	0.926631	0	2.37716	6.21298	0	0	0	5.56619	4.91516
ENSMUSG00000006575	Rundc3a	3329.67	0.137158	0.165235	0.830078	0.406494	0.390945	0.679663	3939.62	3328.46	2835.96	2604.18	2980.16	4231.75	3227.78	3550.51	3325.8	3272.51
ENSMUSG00000105836	NA	1.20776	0.230174	0.277297	0.830063	0.406503	0.390936	NA	0	0	0	0	0	0	9.22808	2.84953	0	0
ENSMUSG00000021375	Kif13a	311.596	0.247115	0.297729	0.83	0.406539	0.390898	0.679664	361.612	301.155	425.999	313.785	256.803	334.085	313.755	186.169	340.465	282.13
ENSMUSG00000106337	NA	55.0198	0.416896	0.502458	0.829714	0.4067	0.390725	0.67977	7.43675	17.606	36.275	82.0121	77.6623	29.7605	136.371	64.5893	46.3849	52.1007
ENSMUSG00000035173	A630007B06Rik	1917.94	-0.186758	0.225103	-0.829658	0.406732	0.390692	0.67977	1884.29	1866.23	1769.11	2148.95	1204.28	1636.83	2159.37	2359.41	2067.84	2083.04
ENSMUSG00000045576	St7l	1533.25	-0.155606	0.187565	-0.829615	0.406757	0.390665	0.67977	1104.36	1289.87	1211.96	1580.81	1776.91	1627.23	1502.13	1719.22	1817.36	1702.61
ENSMUSG00000024853	Sf3b2	8194.29	0.126199	0.152124	0.829581	0.406776	0.390645	0.67977	9752.37	9026.31	7091.3	7209.93	6410.76	8173.57	9725.37	7442.02	7933.68	9177.58
ENSMUSG00000109823	NA	5.30553	0.406415	0.48994	0.829521	0.40681	0.390609	NA	3.71838	14.8261	3.72052	14.263	12.426	0	4.10137	0	0	0
ENSMUSG00000048106	4632415L05Rik	836.769	-0.167839	0.202347	-0.829463	0.406842	0.390574	0.679809	659.082	770.03	932.92	679.868	893.634	912.014	735.17	964.091	868.326	952.557
ENSMUSG00000083567	Gm11451	18.612	0.450905	0.543682	0.829355	0.406903	0.390509	NA	35.3246	36.1386	8.37116	13.0744	19.6744	27.8404	10.2534	7.59874	11.1324	16.7115
ENSMUSG00000081453	Gm6767	5.60558	0.445377	0.537042	0.829313	0.406927	0.390483	NA	8.36635	8.33967	2.79039	7.13149	4.14199	11.5202	4.10137	0	2.78309	6.88122
ENSMUSG00000031390	Avpr2	1.51143	0.231411	0.279043	0.829303	0.406933	0.390477	NA	0	5.55978	0	2.37716	0	0	7.1774	0	0	0
ENSMUSG00000090812	Samd15	78.2205	0.352254	0.424784	0.829254	0.406961	0.390447	0.679837	120.847	78.7636	79.061	153.327	85.9463	68.1611	55.3685	66.489	40.8187	33.4231
ENSMUSG00000022311	Csmd3	1968.62	-0.228787	0.275904	-0.829226	0.406976	0.390431	0.679837	1912.17	2347.16	2997.81	3792.76	4850.27	682.571	664.422	1040.08	921.204	477.753
ENSMUSG00000030869	Ndufab1	1571.76	-0.177095	0.213573	-0.829202	0.40699	0.390416	0.679837	1496.65	1401.07	1243.58	1116.08	1323.37	1957.47	1426.25	2415.45	1741.29	1596.44
ENSMUSG00000099954	RP23-471L1.5	11.5577	0.445539	0.537496	0.828915	0.407152	0.390243	NA	0	0.926631	20.4628	26.1488	14.497	0	32.811	11.3981	8.34928	0.983031
ENSMUSG00000066129	Kndc1	114.88	-0.382216	0.461132	-0.828866	0.40718	0.390214	0.680082	54.846	247.41	229.742	181.853	197.78	25.9204	46.1404	34.1944	63.0835	67.8292
ENSMUSG00000097501	Gm26536	12.7942	0.466559	0.562897	0.828853	0.407187	0.390206	NA	13.0143	13.8995	9.30129	1.18858	12.426	31.6805	12.3041	21.8464	8.34928	3.93213
ENSMUSG00000022537	Tmem44	2239.37	-0.182009	0.219614	-0.828765	0.407237	0.390152	0.680105	2270.07	2136.81	3283.36	2118.05	3552.79	1872.03	1453.94	2118.15	1806.23	1782.24
ENSMUSG00000048230	Fbxo43	0.688025	-0.224141	0.270467	-0.828716	0.407265	0.390123	NA	0.929594	0	0	0	1.0355	0	0	0	0	4.91516
ENSMUSG00000000317	Bcl6b	121.451	0.339518	0.409721	0.828656	0.407299	0.390087	0.680136	122.706	158.454	245.554	204.436	194.673	79.6813	53.3178	59.8401	74.2159	21.6267
ENSMUSG00000083339	Gm11693	1.24758	-0.232668	0.280781	-0.828647	0.407304	0.390081	NA	0.929594	0.926631	0	0	2.07099	0	0	8.54859	0	0
ENSMUSG00000084058	Gm15263	10.909	-0.44311	0.534808	-0.828541	0.407364	0.390017	NA	0	2.77989	26.0436	16.6401	4.14199	0	13.3294	22.7962	20.4094	2.94909
ENSMUSG00000023156	Rpp14	1416.52	0.177261	0.213951	0.828513	0.40738	0.39	0.680199	1445.52	1528.01	1065	1647.37	1143.19	1360.34	1802.55	1497.9	1343.31	1332.01
ENSMUSG00000085807	Ube4bos2	3.61934	-0.401562	0.484831	-0.828252	0.407528	0.389843	NA	0	0.926631	6.5109	7.13149	3.10649	0.960015	2.05068	0	3.71079	11.7964
ENSMUSG00000105156	NA	16.8553	-0.444012	0.536342	-0.827852	0.407754	0.389602	NA	14.8735	8.33967	10.2314	7.13149	14.497	16.3203	18.4562	30.395	30.614	17.6946
ENSMUSG00000047307	Pcdhb13	26.8272	0.452074	0.546167	0.827722	0.407828	0.389523	0.680874	27.8878	39.8451	20.4628	62.9948	20.7099	19.2003	30.7603	14.2476	4.63849	27.5249
ENSMUSG00000020154	Ptprb	45.1551	-0.461235	0.557477	-0.827361	0.408032	0.389305	0.681142	51.1277	24.0924	27.9039	137.875	25.8874	46.0807	2.05068	36.094	63.0835	37.3552
ENSMUSG00000105270	NA	0.755766	-0.251519	0.304011	-0.827334	0.408048	0.389289	NA	0.929594	0.926631	0.930129	0	0	0	0	0.949843	1.8554	1.96606
ENSMUSG00000083854	Dnajc19-ps	20.7992	0.43623	0.527305	0.827282	0.408077	0.389257	NA	29.747	22.2391	13.9519	19.0173	22.7809	32.6405	18.4562	13.2978	25.0479	10.8133
ENSMUSG00000087925	Gm23232	3.81988	-0.407966	0.493176	-0.827222	0.408111	0.389222	NA	5.57756	0.926631	5.58077	1.18858	8.28398	0	2.05068	2.84953	0.927698	10.8133
ENSMUSG00000098141	Gm6944	3.19881	0.40907	0.494554	0.827148	0.408153	0.389177	NA	0.929594	2.77989	0	5.94291	1.0355	9.60015	4.10137	2.84953	2.78309	1.96606
ENSMUSG00000101585	RP24-272D15.1	0.932507	-0.227059	0.274567	-0.826971	0.408253	0.38907	NA	0	0.926631	1.86026	0	0	0	0	1.89969	4.63849	0
ENSMUSG00000005262	Ufd1l	3158.33	-0.121759	0.147237	-0.826959	0.408261	0.389063	0.681451	3182.93	2750.24	2733.65	2872.8	2870.4	3227.57	3293.4	3231.37	3938.08	3482.88
ENSMUSG00000031991	Spata19	1.60542	0.231136	0.279502	0.826957	0.408261	0.389062	NA	0	6.48641	0	0	0	8.64014	0	0	0.927698	0
ENSMUSG00000034484	Snx2	2327.19	0.200832	0.242927	0.826719	0.408396	0.388918	0.681582	3024.9	2544.53	1443.56	2520.98	1447.62	2801.32	2555.15	1912.03	2727.43	2294.4
ENSMUSG00000074283	Zfp109	129.657	0.328491	0.397413	0.826575	0.408478	0.388832	0.681582	113.41	158.454	107.895	152.138	69.3783	101.762	222.499	155.774	99.2637	115.998
ENSMUSG00000088992	Gm22769	93.7189	0.309538	0.374501	0.826533	0.408502	0.388806	0.681582	77.1563	80.6169	53.9475	91.5208	57.9878	122.882	143.548	84.536	84.4205	140.573
ENSMUSG00000027829	Ccnl1	3050.13	-0.152276	0.184239	-0.826512	0.408514	0.388793	0.681582	1945.64	2450.01	3566.12	2551.88	2795.84	3340.85	3099.61	3914.3	3509.48	3327.56
ENSMUSG00000088849	Gm26353	0.65174	-0.222923	0.269744	-0.826424	0.408563	0.388741	NA	0	0.926631	0.930129	0	0	0	0	0.949843	3.71079	0
ENSMUSG00000090070	Gm16577	3.69791	-0.374911	0.453689	-0.82636	0.4086	0.388702	NA	0	5.55978	1.86026	14.263	0	0.960015	0	3.79937	4.63849	5.89819
ENSMUSG00000105558	NA	16.7605	0.437357	0.529314	0.826271	0.40865	0.388648	NA	21.3807	22.2391	16.7423	13.0744	18.6389	22.0804	16.4055	13.2978	13.9155	9.83031
ENSMUSG00000109663	NA	0.573173	0.221203	0.267728	0.826223	0.408677	0.388619	NA	0.929594	0.926631	0.930129	0	0	1.92003	1.02534	0	0	0
ENSMUSG00000109194	NA	9.25297	-0.442191	0.535295	-0.826071	0.408764	0.388527	NA	19.5215	2.77989	4.65065	7.13149	38.3134	0	1.02534	14.2476	0.927698	3.93213
ENSMUSG00000027506	Tpd52	453.809	0.256451	0.310473	0.826	0.408804	0.388485	0.681994	561.475	473.508	407.397	595.479	623.369	507.848	329.135	483.47	329.333	227.08
ENSMUSG00000044667	D3Bwg0562e	1042.45	0.290917	0.352306	0.825751	0.408945	0.388335	0.682157	1636.09	1376.97	1504.95	1993.25	1825.58	478.088	457.303	352.392	648.461	151.387
ENSMUSG00000021638	Ocln	40.6968	-0.448277	0.542922	-0.825674	0.408989	0.388288	0.682157	59.494	26.8723	44.6462	11.8858	14.497	7.68012	66.6472	50.3417	64.9389	59.9649
ENSMUSG00000098052	Gm5300	1.67588	0.329444	0.399015	0.825643	0.409007	0.38827	NA	0.929594	2.77989	0	1.18858	1.0355	4.80008	3.07603	0	0	2.94909
ENSMUSG00000110683	NA	2.82584	0.379474	0.459638	0.825592	0.409036	0.388239	NA	0.929594	0.926631	0.930129	4.75432	3.10649	5.76009	6.15205	5.69906	0	0
ENSMUSG00000100813	RP23-127O5.7	6.82508	0.421872	0.511028	0.825536	0.409067	0.388205	NA	9.29594	19.4592	24.1834	7.13149	2.07099	0	5.12671	0	0	0.983031
ENSMUSG00000046470	Sox18	23.8091	-0.441691	0.535106	-0.825429	0.409128	0.38814	0.682317	15.8031	20.3859	33.4846	27.3374	21.7454	28.8005	6.15205	32.2947	16.6986	35.3891
ENSMUSG00000080772	Gm12543	7.46517	-0.461304	0.559012	-0.825212	0.409251	0.38801	NA	5.57756	2.77989	13.0218	7.13149	8.28398	0.960015	8.20274	8.54859	8.34928	11.7964
ENSMUSG00000085656	Gm13180	2.44487	0.311469	0.377516	0.82505	0.409343	0.387912	NA	1.85919	11.1196	0.930129	0	0	8.64014	0	1.89969	0	0
ENSMUSG00000108443	NA	88.2493	-0.431361	0.522881	-0.824971	0.409388	0.387865	0.682677	90.1706	117.682	228.812	72.5035	39.3489	25.9204	70.7486	151.975	36.1802	49.1516
ENSMUSG00000109590	NA	13.2297	-0.457769	0.554915	-0.824936	0.409408	0.387844	NA	19.5215	17.606	25.1135	17.8287	17.6034	2.88005	5.12671	13.2978	7.42159	5.89819
ENSMUSG00000100490	RP23-9C7.3	71.6662	0.351007	0.425529	0.824871	0.409445	0.387805	0.682699	71.5787	107.489	71.6199	103.407	59.0233	90.2414	52.2925	40.8433	45.4572	74.7104
ENSMUSG00000104496	NA	20.2038	0.433179	0.525171	0.824834	0.409466	0.387783	NA	25.099	17.606	20.4628	17.8287	14.497	30.7205	23.5829	9.49843	25.0479	17.6946
ENSMUSG00000020424	Gatsl3	7.10836	-0.385855	0.467842	-0.824756	0.40951	0.387736	NA	0	0	0	23.7716	2.07099	8.64014	0	3.79937	26.9033	5.89819
ENSMUSG00000048826	Dact2	24.724	0.458555	0.556099	0.824592	0.409603	0.387637	0.68289	49.2685	50.9647	44.6462	43.9775	7.24848	14.4002	12.3041	3.79937	16.6986	3.93213
ENSMUSG00000004988	Fxyd4	28.8029	-0.434127	0.526593	-0.824408	0.409708	0.387526	0.682992	7.43675	24.0924	53.0174	38.0346	54.8813	24.9604	7.1774	22.7962	23.1925	32.44
ENSMUSG00000085199	Gm15346	0.953766	-0.226535	0.274786	-0.824403	0.409711	0.387523	NA	0	1.85326	0	0	1.0355	0	0	6.6489	0	0
ENSMUSG00000089687	Rab42	33.5805	0.438159	0.531663	0.82413	0.409866	0.387358	0.683173	26.0286	8.33967	86.502	66.5605	59.0233	29.7605	15.3801	14.2476	25.0479	4.91516
ENSMUSG00000079242	C730034F03Rik	340.999	-0.212805	0.258257	-0.824003	0.409938	0.387282	0.683173	273.301	348.413	542.265	373.214	388.311	240.964	297.349	321.997	346.959	277.215
ENSMUSG00000092325	Gm18284	8.85198	0.463412	0.562416	0.823967	0.409958	0.38726	NA	7.43675	8.33967	7.44103	5.94291	6.21298	21.1203	8.20274	10.4483	6.49389	6.88122
ENSMUSG00000104394	NA	411.177	0.293125	0.355758	0.823945	0.409971	0.387247	0.683173	169.186	204.785	347.868	417.192	203.993	613.45	660.32	606	654.027	234.944
ENSMUSG00000067367	Lyar	533.057	0.207054	0.251306	0.82391	0.409991	0.387226	0.683173	626.546	468.875	318.104	433.832	404.879	528.008	819.248	503.417	612.281	615.378
ENSMUSG00000096052	9930004E17Rik	43.4436	-0.42487	0.515759	-0.823776	0.410067	0.387145	0.683226	58.5644	30.5788	52.0872	39.2232	57.9878	10.5602	48.1911	58.8903	21.3371	57.0158
ENSMUSG00000104987	NA	19.9433	0.429425	0.521353	0.823673	0.410125	0.387083	NA	16.7327	15.7527	27.9039	15.4516	35.2069	22.0804	22.5575	15.1975	15.7709	12.7794
ENSMUSG00000056380	Gpr50	11.3687	0.413734	0.502304	0.823672	0.410126	0.387083	NA	0	12.9728	6.5109	0	18.6389	30.7205	17.4308	21.8464	5.56619	0
ENSMUSG00000109228	NA	6.8907	-0.385703	0.468346	-0.823544	0.410199	0.387006	NA	7.43675	11.1196	0	4.75432	23.8164	0	0	18.9969	2.78309	0
ENSMUSG00000014601	Strip1	3776.86	0.108321	0.131546	0.823447	0.410254	0.386947	0.683324	4806	4743.42	3755.86	3600.21	3990.81	3719.1	3337.49	3248.46	3155.1	3412.1
ENSMUSG00000105818	NA	51.0337	-0.455678	0.553379	-0.823447	0.410254	0.386947	0.683324	13.0143	13.8995	32.5545	190.173	82.8398	14.4002	33.8363	94.0345	29.6863	5.89819
ENSMUSG00000052957	Gas1	513.94	0.239814	0.291236	0.823435	0.410261	0.38694	0.683324	371.838	613.429	668.763	343.5	377.956	643.21	584.445	494.868	521.366	520.024
ENSMUSG00000041605	5730559C18Rik	210.832	-0.311788	0.378675	-0.823366	0.4103	0.386898	0.683324	171.045	118.609	68.8296	103.407	221.596	264.964	228.651	282.103	373.862	275.249
ENSMUSG00000065608	Mirlet7c-2	7.18101	-0.454273	0.551752	-0.823329	0.410321	0.386876	NA	0.929594	5.55978	9.30129	5.94291	4.14199	10.5602	1.02534	17.0972	7.42159	9.83031
ENSMUSG00000025644	Gm7628	21.9111	0.432388	0.525204	0.823277	0.410351	0.386845	NA	20.4511	27.7989	28.834	10.6972	10.355	26.8804	34.8616	18.9969	17.6263	22.6097
ENSMUSG00000077575	Gm24888	6.46769	-0.446512	0.542409	-0.823202	0.410393	0.3868	NA	0	6.48641	10.2314	5.94291	12.426	1.92003	4.10137	6.6489	12.9878	3.93213
ENSMUSG00000054967	Zfp647	1352.98	0.143655	0.174536	0.823064	0.410472	0.386717	0.683537	1481.77	1345.47	1223.12	1434.62	1175.29	1618.59	1299.11	1389.62	1228.27	1333.97
ENSMUSG00000034773	BC030867	51.8219	-0.362794	0.440829	-0.82298	0.410519	0.386667	0.683543	23.2399	39.8451	17.6725	27.3374	36.2424	63.361	62.5459	57.9404	93.6975	96.3371
ENSMUSG00000020143	Dock2	6.32445	0.4097	0.497982	0.82272	0.410667	0.38651	NA	0.929594	39.8451	0.930129	10.6972	2.07099	3.84006	3.07603	0	1.8554	0
ENSMUSG00000029207	Apbb2	2746.52	0.149964	0.182306	0.822596	0.410738	0.386435	0.683554	2671.65	2981.9	2144.88	3042.77	2725.43	2762.92	3157.03	2556.03	2963.07	2459.54
ENSMUSG00000081854	Gm11447	1.88311	-0.257931	0.313563	-0.822582	0.410746	0.386427	NA	1.85919	1.85326	3.72052	0	0	0	0	11.3981	0	0
ENSMUSG00000004842	Pou1f1	7.4621	-0.439143	0.533879	-0.822553	0.410763	0.386409	NA	0	6.48641	12.0917	23.7716	6.21298	0	4.10137	7.59874	6.49389	7.86425
ENSMUSG00000058665	En1	0.869843	-0.235477	0.286283	-0.822531	0.410775	0.386396	NA	0	1.85326	0	0	1.0355	0	0	0.949843	0.927698	3.93213
ENSMUSG00000074735	Gm21994	15.266	-0.298176	0.362531	-0.822483	0.410802	0.386367	NA	16.7327	0	9.30129	28.5259	0	8.64014	0	56.9906	32.4694	0
ENSMUSG00000038172	Ttc39b	960.305	-0.212063	0.257843	-0.822449	0.410821	0.386347	0.683554	329.076	550.419	414.838	637.08	553.991	1345.94	1259.12	1706.87	1151.27	1654.44
ENSMUSG00000028082	Sh3d19	350.668	0.247494	0.300923	0.822449	0.410822	0.386347	0.683554	338.372	306.715	331.126	339.934	438.015	310.085	470.632	205.166	381.284	385.348
ENSMUSG00000026102	Inpp1	684.431	0.210345	0.255766	0.822412	0.410842	0.386325	0.683554	994.666	1035.05	771.077	943.733	952.657	374.406	560.862	435.978	489.825	286.062
ENSMUSG00000031813	Mvb12a	880.128	-0.196391	0.238812	-0.822367	0.410868	0.386298	0.683554	778.07	556.905	1095.69	848.647	838.753	1020.5	696.207	1153.11	944.397	869
ENSMUSG00000108953	NA	41.3201	-0.455079	0.553383	-0.822357	0.410874	0.386292	0.683554	20.4511	65.7908	80.9212	125.99	98.3722	0	2.05068	3.79937	14.8432	0.983031
ENSMUSG00000029167	Ppargc1a	205.041	-0.301761	0.366965	-0.822317	0.410897	0.386267	0.683554	298.4	243.704	344.148	330.426	215.383	84.4813	125.092	81.6865	119.673	207.42
ENSMUSG00000032802	Srxn1	228.059	0.27086	0.329412	0.822252	0.410933	0.386229	0.683554	179.412	265.016	73.4802	162.836	89.0527	359.046	326.059	260.257	243.985	321.451
ENSMUSG00000081404	Gm15694	7.88123	0.448107	0.544998	0.822219	0.410952	0.386209	NA	10.2255	4.63315	10.2314	10.6972	11.3905	3.84006	15.3801	10.4483	0	1.96606
ENSMUSG00000030509	Asb7	567.089	0.201951	0.245618	0.822216	0.410954	0.386207	0.683554	601.447	695.9	353.449	625.194	442.157	670.091	617.256	492.969	565.896	606.53
ENSMUSG00000042109	Csdc2	3970.09	-0.146866	0.178627	-0.822195	0.410966	0.386194	0.683554	5850.87	4594.23	4668.32	4294.34	4678.38	2838.77	3011.43	2964.46	3913.96	2886.18
ENSMUSG00000043051	Disc1	7.47911	0.447244	0.543999	0.82214	0.410997	0.386161	NA	8.36635	11.1196	5.58077	11.8858	6.21298	19.2003	0	3.79937	3.71079	4.91516
ENSMUSG00000063800	Prpf38a	2958.86	0.159684	0.194233	0.822124	0.411006	0.386152	0.683554	3298.2	3124.6	2147.67	3211.55	2511.08	3170.93	3372.35	2523.73	3377.75	2850.79
ENSMUSG00000065883	Gm22865	0.695296	-0.222353	0.270493	-0.82203	0.41106	0.386095	NA	0	0	0	0	2.07099	0	0	0.949843	0	3.93213
ENSMUSG00000037161	Mgarp	23.9417	0.45558	0.554272	0.821943	0.41111	0.386042	0.683653	7.43675	12.9728	15.8122	5.94291	2.07099	89.2814	16.4055	24.6959	34.3248	30.474
ENSMUSG00000104904	NA	14.4704	-0.462375	0.562544	-0.821935	0.411114	0.386038	NA	26.0286	6.48641	2.79039	14.263	20.7099	7.68012	11.2788	33.2445	6.49389	15.7285
ENSMUSG00000108035	NA	44.7767	0.454426	0.552932	0.821848	0.411164	0.385985	0.683654	25.099	50.9647	39.9956	98.6522	180.176	12.4802	14.3548	14.2476	0	11.7964
ENSMUSG00000069265	Hist1h3a	2.21433	0.31258	0.380373	0.821772	0.411207	0.38594	NA	0.929594	4.63315	0	0	4.14199	9.60015	0	0	1.8554	0.983031
ENSMUSG00000001918	Slc1a5	132.096	-0.291961	0.355303	-0.821725	0.411233	0.385912	0.683654	92.9594	93.5897	153.471	114.104	110.798	152.642	110.737	223.213	163.275	106.167
ENSMUSG00000019539	Rcn3	919.604	-0.225341	0.274239	-0.821697	0.411249	0.385895	0.683654	316.062	252.97	439.951	268.619	550.884	1499.54	1188.37	1671.72	1189.31	1818.61
ENSMUSG00000032737	Inppl1	232.128	-0.300645	0.365916	-0.821623	0.411291	0.385851	0.683654	54.846	120.462	122.777	67.7491	72.4848	264.004	399.883	543.31	306.14	369.62
ENSMUSG00000079101	Gm2904	1.35064	-0.29087	0.354045	-0.821562	0.411326	0.385814	NA	0	0.926631	0.930129	0	0	0.960015	1.02534	0	2.78309	6.88122
ENSMUSG00000003721	Insig2	2328.95	-0.159892	0.194621	-0.821558	0.411328	0.385811	0.683654	2486.66	2065.46	1598.89	2360.52	1764.49	2477.8	2378.79	2396.45	2821.13	2939.26
ENSMUSG00000047965	Rpl9-ps7	2.00377	0.361363	0.439958	0.821358	0.411442	0.385691	NA	3.71838	1.85326	0.930129	4.75432	1.0355	3.84006	2.05068	0	1.8554	0
ENSMUSG00000041708	Mpped1	13407.6	0.12316	0.149998	0.821081	0.4116	0.385525	0.684003	16042.9	14790.9	15839.2	15036.7	14415.2	12945.8	11439.7	9890.72	10932	12743
ENSMUSG00000015937	H2afy	4147.43	0.121631	0.148144	0.821035	0.411626	0.385497	0.684003	4054.89	4045.67	3654.48	3171.13	3872.76	4860.56	4683.76	3974.14	4401	4755.91
ENSMUSG00000087721	Gm26280	3.3221	-0.396159	0.482532	-0.821001	0.411646	0.385476	NA	0	0	4.65065	7.13149	7.24848	1.92003	0	1.89969	7.42159	2.94909
ENSMUSG00000103630	NA	24.6837	-0.438461	0.534127	-0.820892	0.411708	0.385411	0.68402	18.5919	16.6793	18.6026	35.6574	41.4199	13.4402	20.5068	17.0972	50.0957	14.7455
ENSMUSG00000027536	Chmp4c	202.24	-0.295619	0.360141	-0.820841	0.411737	0.38538	0.68402	98.537	228.878	280.899	276.939	368.637	130.562	133.294	196.618	109.468	198.572
ENSMUSG00000082766	1700064H15Rik	40.1273	0.381725	0.465072	0.820787	0.411768	0.385348	0.68402	62.2828	32.4321	48.3667	55.8633	57.9878	24.0004	45.1151	23.7461	26.9033	24.5758
ENSMUSG00000080783	Gm8250	0.662626	-0.221477	0.269851	-0.820738	0.411795	0.385318	NA	0	0	0.930129	0	1.0355	0	0	0.949843	3.71079	0
ENSMUSG00000105238	NA	2.3042	-0.356005	0.433888	-0.820498	0.411932	0.385174	NA	0	1.85326	1.86026	0	3.10649	2.88005	0	5.69906	3.71079	3.93213
ENSMUSG00000097011	Gm4651	16.3913	-0.461282	0.562272	-0.820389	0.411994	0.385109	NA	8.36635	13.8995	65.109	22.583	21.7454	3.84006	2.05068	12.348	12.9878	0.983031
ENSMUSG00000083693	Gm11971	3.10538	0.364832	0.444765	0.820279	0.412057	0.385043	NA	3.71838	5.55978	0	0	5.17749	8.64014	3.07603	0.949843	0	3.93213
ENSMUSG00000034839	Larp6	108.539	0.344185	0.419602	0.820265	0.412065	0.385034	0.684391	232.399	154.747	127.428	172.344	110.798	95.0415	37.9377	35.1442	72.3605	47.1855
ENSMUSG00000029686	Cul1	7274.73	-0.112509	0.137166	-0.820242	0.412078	0.38502	0.684391	4237.09	3899.26	3348.46	4019.78	3687.4	10690.7	9760.23	10854.8	10736.3	11513.3
ENSMUSG00000039914	Coq10a	465.077	0.204785	0.249702	0.820117	0.412149	0.384946	0.684436	355.105	340.073	709.689	414.815	609.908	460.807	508.57	481.57	386.85	383.382
ENSMUSG00000023019	Gpd1	96.9437	-0.343793	0.419275	-0.81997	0.412233	0.384857	0.684504	33.4654	59.3044	36.275	39.2232	77.6623	162.243	85.1034	123.48	152.143	200.538
ENSMUSG00000020191	4930415F15Rik	3.91337	-0.344794	0.420597	-0.819772	0.412346	0.384738	NA	0	0.926631	0	0	7.24848	0	6.15205	19.9467	0.927698	3.93213
ENSMUSG00000015467	Egfl8	19.1808	-0.432829	0.527991	-0.819766	0.41235	0.384734	NA	13.9439	17.606	21.393	9.50865	9.31947	15.3602	21.5322	28.4953	23.1925	31.457
ENSMUSG00000015961	Adss	1650.79	-0.130119	0.158789	-0.819443	0.412534	0.38454	0.684795	1868.48	1683.69	1357.06	1488.1	1484.9	1803.87	1458.04	1776.21	1870.24	1717.36
ENSMUSG00000019846	Lama4	61.5686	0.37922	0.462826	0.819358	0.412582	0.384489	0.684795	70.6491	71.3506	68.8296	101.029	53.8458	77.7612	42.039	37.9937	69.5774	22.6097
ENSMUSG00000004187	Kifc2	486.194	0.18628	0.227351	0.81935	0.412587	0.384485	0.684795	412.74	435.516	673.413	482.564	646.15	529.928	426.542	416.981	468.488	369.62
ENSMUSG00000040283	Btnl9	1.03599	0.225584	0.275322	0.819348	0.412588	0.384483	NA	0	5.55978	0	0	0	4.80008	0	0	0	0
ENSMUSG00000024151	Msh2	1426.52	-0.201177	0.245558	-0.819264	0.412636	0.384433	0.684795	861.734	1008.17	1379.38	1006.73	1467.3	1947.87	1181.19	2158.04	1764.48	1490.28
ENSMUSG00000089706	B230216N24Rik	1302.06	-0.190878	0.232989	-0.819258	0.412639	0.38443	0.684795	525.221	604.163	779.448	1055.46	915.379	1212.5	2162.45	1858.84	2034.44	1872.67
ENSMUSG00000022766	Serpind1	24.4669	0.457589	0.558579	0.819201	0.412672	0.384395	0.684795	20.4511	22.2391	6.5109	39.2232	18.6389	7.68012	71.774	23.7461	0	34.4061
ENSMUSG00000020059	Sycp3	12.9537	0.459442	0.560908	0.819104	0.412727	0.384337	NA	26.0286	16.6793	0.930129	14.263	1.0355	9.60015	30.7603	9.49843	14.8432	5.89819
ENSMUSG00000028647	Mycbp	643.163	0.201285	0.245743	0.819087	0.412737	0.384327	0.684831	620.039	683.853	797.121	776.144	597.482	779.532	507.544	534.762	465.705	669.444
ENSMUSG00000048096	Lmod1	14.5942	-0.451183	0.550849	-0.819068	0.412748	0.384315	NA	2.78878	5.55978	6.5109	11.8858	7.24848	19.2003	15.3801	12.348	30.614	34.4061
ENSMUSG00000086165	Gm15690	2.60327	0.371338	0.453434	0.818946	0.412817	0.384242	NA	4.64797	0	1.86026	4.75432	4.14199	6.72011	1.02534	1.89969	0	0.983031
ENSMUSG00000098010	Gm21542	0.583763	0.21939	0.267948	0.818777	0.412914	0.384141	NA	0	0.926631	0.930129	0	1.0355	1.92003	1.02534	0	0	0
ENSMUSG00000086522	Gm4473	0.670024	-0.221163	0.270125	-0.818743	0.412933	0.38412	NA	0	0.926631	0	0	1.0355	0	0	1.89969	1.8554	0.983031
ENSMUSG00000024846	Cst6	20.6378	-0.436378	0.533044	-0.818653	0.412984	0.384066	NA	45.5501	46.3315	16.7423	28.5259	13.4615	7.68012	7.1774	19.9467	11.1324	9.83031
ENSMUSG00000103373	NA	175.876	-0.292652	0.357495	-0.818618	0.413004	0.384045	0.685159	182.2	112.122	271.598	263.865	165.68	135.362	128.168	214.665	180.901	104.201
ENSMUSG00000082373	Gm13754	0.952301	0.225017	0.274905	0.818526	0.413057	0.38399	NA	0	2.77989	0	0	0	5.76009	0	0	0	0.983031
ENSMUSG00000033594	Spata2l	107.12	0.316843	0.387133	0.818436	0.413108	0.383936	0.685159	103.185	105.636	146.96	108.161	117.011	64.321	162.004	86.4357	73.2882	104.201
ENSMUSG00000040964	Arhgef10l	1053.22	-0.143636	0.175511	-0.818386	0.413137	0.383906	0.685159	992.806	1128.64	1064.07	991.277	1196	879.374	1059.18	1073.32	1012.12	1135.4
ENSMUSG00000006412	Pfdn2	1664.61	0.227582	0.278099	0.81835	0.413158	0.383884	0.685159	2738.58	2235.03	1161.73	1431.05	1315.08	1033.94	2388.02	1136.01	1532.56	1674.1
ENSMUSG00000041268	Dmxl2	4717.78	0.143107	0.174883	0.818301	0.413185	0.383855	0.685159	3768.57	4597.01	4613.44	5789.58	5916.83	4205.83	5344.08	4297.09	4144.03	4501.3
ENSMUSG00000024107	Lhcgr	9.22431	0.414687	0.506802	0.818242	0.413219	0.38382	NA	0	27.7989	22.3231	13.0744	9.31947	4.80008	9.22808	5.69906	0	0
ENSMUSG00000086154	Gm16196	1.64089	-0.288837	0.353	-0.818234	0.413223	0.383815	NA	0.929594	0	0	0	0	0	3.07603	7.59874	1.8554	2.94909
ENSMUSG00000041729	Coro2b	427.737	0.220288	0.269226	0.818228	0.413227	0.383812	0.685159	332.795	295.595	310.663	337.557	268.194	744.972	460.379	539.511	383.139	604.564
ENSMUSG00000081238	Gm15836	2.66544	-0.303304	0.370688	-0.81822	0.413231	0.383807	NA	0	0.926631	0	10.6972	0	0.960015	0	6.6489	7.42159	0
ENSMUSG00000034673	Pbx2	272.987	0.248469	0.303676	0.818203	0.413241	0.383796	0.685159	330.006	355.826	247.414	178.287	318.933	268.804	309.653	189.019	212.443	319.485
ENSMUSG00000080994	Gm13464	4.71882	0.446576	0.54596	0.817965	0.413377	0.383653	NA	7.43675	6.48641	2.79039	2.37716	2.07099	12.4802	3.07603	1.89969	4.63849	3.93213
ENSMUSG00000026942	Traf2	836.695	0.18447	0.225538	0.817912	0.413408	0.383622	0.685267	642.35	634.742	553.427	659.663	536.387	1450.58	864.363	946.994	1000.06	1078.39
ENSMUSG00000085224	Gm13425	9.57913	-0.451142	0.551613	-0.817858	0.413438	0.383589	NA	16.7327	39.8451	2.79039	14.263	6.21298	0.960015	0	3.79937	10.2047	0.983031
ENSMUSG00000030386	Zfp606	1850.52	-0.144004	0.176077	-0.817845	0.413446	0.383582	0.685267	1915.89	1537.28	1433.33	1804.27	1356.5	1976.67	1955.33	2159.94	2103.09	2262.94
ENSMUSG00000074785	Plxnc1	769.705	0.214545	0.26233	0.817845	0.413446	0.383581	0.685267	1254.95	1476.12	882.693	741.675	1043.78	560.649	440.897	426.48	299.647	570.158
ENSMUSG00000108665	NA	237.346	0.311046	0.38038	0.817725	0.413514	0.38351	0.685267	205.44	223.318	151.611	228.208	62.1298	335.045	361.946	256.458	201.311	347.993
ENSMUSG00000040147	Maob	34.2446	0.453207	0.554242	0.817706	0.413525	0.383498	0.685267	32.5358	48.1848	33.4846	42.7889	0	60.481	48.1911	30.395	46.3849	0
ENSMUSG00000081300	Gm14587	4.13702	0.277088	0.338902	0.817604	0.413583	0.383437	NA	8.36635	0	0	0	19.6744	0	13.3294	0	0	0
ENSMUSG00000104670	NA	3.63501	-0.408572	0.49977	-0.81752	0.413631	0.383387	NA	0.929594	0.926631	2.79039	3.56574	13.4615	0.960015	1.02534	0.949843	0.927698	10.8133
ENSMUSG00000109783	NA	266.05	-0.226749	0.277371	-0.817494	0.413646	0.383371	0.685394	147.805	115.829	128.358	211.567	178.105	371.526	310.679	454.975	338.61	403.043
ENSMUSG00000092862	Mir3094	1.44904	-0.276137	0.337815	-0.817421	0.413688	0.383327	NA	0	0	0	4.75432	2.07099	0	0	0.949843	2.78309	3.93213
ENSMUSG00000035337	Uchl4	71.7197	-0.350338	0.428633	-0.817339	0.413735	0.383278	0.685469	54.846	106.563	63.2488	54.6747	72.4848	72.9612	48.1911	93.0846	102.975	48.1685
ENSMUSG00000033597	Caskin1	393.355	0.182751	0.223685	0.817001	0.413928	0.383075	0.685716	616.321	555.978	600.863	594.291	502.216	203.523	254.285	205.166	217.081	183.827
ENSMUSG00000024696	Lpxn	16.7576	-0.452271	0.553625	-0.816927	0.41397	0.383031	NA	43.6909	2.77989	28.834	21.3945	7.24848	0	12.3041	31.3448	11.1324	8.84728
ENSMUSG00000080507	Gm22071	7.176	0.453642	0.555398	0.816787	0.41405	0.382947	NA	1.85919	8.33967	7.44103	16.6401	3.10649	5.76009	14.3548	2.84953	6.49389	4.91516
ENSMUSG00000077797	Snord19	14.4064	-0.450325	0.551359	-0.816755	0.414068	0.382928	NA	5.57756	15.7527	13.9519	19.0173	13.4615	12.4802	9.22808	23.7461	10.2047	20.6437
ENSMUSG00000084934	Gm16035	0.588117	0.218593	0.267642	0.816736	0.414079	0.382916	NA	0	0	0.930129	0	2.07099	2.88005	0	0	0	0
ENSMUSG00000109176	NA	8.0692	0.451919	0.553426	0.816585	0.414166	0.382826	NA	4.64797	8.33967	3.72052	4.75432	11.3905	24.9604	3.07603	1.89969	12.9878	4.91516
ENSMUSG00000035208	Slfn8	0.68534	-0.220656	0.270305	-0.816324	0.414315	0.382669	NA	0	0	0	0	2.07099	0	0	3.79937	0	0.983031
ENSMUSG00000104867	NA	13.439	0.458555	0.561809	0.816212	0.414379	0.382602	NA	10.2255	32.4321	21.393	11.8858	19.6744	8.64014	13.3294	4.74922	12.0601	0
ENSMUSG00000032536	Trak1	2292.39	0.130935	0.160427	0.816167	0.414405	0.382575	0.686433	2455.06	2184.07	2088.14	2257.12	2050.28	2209	2814.56	2154.24	2294.2	2417.27
ENSMUSG00000022849	Hspbap1	740.903	-0.179483	0.219966	-0.815959	0.414524	0.382451	0.68644	477.811	627.329	588.772	593.102	526.033	943.695	757.728	1068.57	766.279	1059.71
ENSMUSG00000029784	Ssmem1	7.77973	0.441574	0.5412	0.815916	0.414548	0.382425	NA	6.50716	1.85326	26.0436	15.4516	3.10649	0.960015	14.3548	0.949843	4.63849	3.93213
ENSMUSG00000048824	Gm568	0.874045	0.223001	0.273315	0.81591	0.414552	0.382421	NA	1.85919	2.77989	0	0	0	0	4.10137	0	0	0
ENSMUSG00000021147	Wdr37	1479.95	-0.140516	0.172228	-0.815871	0.414574	0.382398	0.68644	1431.57	1392.73	1333.81	1654.5	1799.69	1319.06	1385.24	1477.96	1601.21	1403.77
ENSMUSG00000087249	Gm16062	24.1765	-0.418316	0.512729	-0.815861	0.41458	0.382392	0.68644	18.5919	22.2391	16.7423	22.583	31.0649	26.8804	13.3294	39.8934	27.8309	22.6097
ENSMUSG00000028976	Slc2a5	40.5036	-0.431804	0.529294	-0.815811	0.414608	0.382362	0.68644	95.7482	70.4239	52.0872	24.9602	36.2424	30.7205	4.10137	37.0439	38.9633	14.7455
ENSMUSG00000022686	B3gnt5	1527.34	0.170706	0.209261	0.815756	0.41464	0.382329	0.68644	1602.62	1419.6	1311.48	1797.13	1218.78	1801.95	1604.66	1571.99	1697.69	1247.47
ENSMUSG00000104368	NA	2.22745	-0.335346	0.411105	-0.815718	0.414661	0.382307	NA	0	1.85326	0.930129	3.56574	4.14199	0	1.02534	0	0.927698	9.83031
ENSMUSG00000017667	Zfp334	1297.31	0.160348	0.196606	0.815583	0.414738	0.382226	0.68644	1109.94	876.592	1086.39	1139.85	958.87	1443.86	1898.93	1429.51	1344.23	1684.92
ENSMUSG00000065622	Gm24763	0.696749	-0.220622	0.270514	-0.815567	0.414748	0.382216	NA	0	0	0.930129	1.18858	0	0	0	1.89969	0	2.94909
ENSMUSG00000019787	Trdn	23.3066	-0.456447	0.559731	-0.815476	0.4148	0.382161	0.68644	0	1.85326	8.37116	1.18858	0	26.8804	45.1151	36.094	40.8187	72.7443
ENSMUSG00000099384	RP24-162O23.1	35.5901	-0.419032	0.51385	-0.815474	0.414801	0.38216	0.68644	18.5919	41.6984	81.8514	64.1834	56.9523	20.1603	6.15205	16.1473	32.4694	17.6946
ENSMUSG00000004415	Col26a1	282.806	0.285154	0.34968	0.815469	0.414804	0.382157	0.68644	371.838	434.59	246.484	273.374	415.234	184.323	306.577	279.254	117.818	198.572
ENSMUSG00000106508	NA	14.4862	-0.451675	0.553973	-0.815337	0.414879	0.382078	NA	10.2255	16.6793	10.2314	8.32007	22.7809	15.3602	6.15205	13.2978	24.1202	17.6946
ENSMUSG00000006740	Kif5b	6157.31	0.140422	0.172251	0.815215	0.414949	0.382005	0.686609	6823.22	6316.84	4241.39	6055.82	4849.23	7561.08	6563.22	6331.65	6013.34	6817.32
ENSMUSG00000047150	1700001C19Rik	1.40208	-0.226945	0.278393	-0.815197	0.414959	0.381994	NA	0	4.63315	0	0	0	0	0	0	7.42159	1.96606
ENSMUSG00000110465	NA	4.58198	-0.34026	0.417407	-0.815175	0.414972	0.381981	NA	3.71838	23.1658	0	1.18858	1.0355	0	0	0	0	16.7115
ENSMUSG00000085818	Gm13267	11.715	0.458598	0.562692	0.815009	0.415067	0.381881	NA	24.1694	13.8995	20.4628	13.0744	7.24848	8.64014	12.3041	1.89969	4.63849	10.8133
ENSMUSG00000089764	Gm16580	129.499	-0.270734	0.332207	-0.814957	0.415097	0.38185	0.686719	35.3246	61.1576	140.449	218.699	154.289	121.922	119.965	150.075	145.649	147.455
ENSMUSG00000079109	Pms2	1065.2	-0.190288	0.233498	-0.814944	0.415104	0.381843	0.686719	940.749	821.921	1233.35	1220.67	1147.33	1152.02	790.539	1426.66	1056.65	862.119
ENSMUSG00000108689	NA	20.1556	-0.455955	0.559499	-0.814935	0.415109	0.381837	NA	12.0847	15.7527	19.5327	29.7145	48.6684	0	16.4055	36.094	21.3371	1.96606
ENSMUSG00000036098	Myrf	8.35116	-0.445236	0.546416	-0.81483	0.41517	0.381774	NA	0	7.41304	1.86026	0	4.14199	10.5602	9.22808	18.047	19.4817	12.7794
ENSMUSG00000110529	NA	54.6542	-0.435183	0.534113	-0.814778	0.415199	0.381743	0.686804	1.85919	14.8261	116.266	117.67	57.9878	18.2403	53.3178	90.2351	58.445	17.6946
ENSMUSG00000060586	H2-Eb1	12.709	0.456708	0.560597	0.81468	0.415255	0.381685	NA	28.8174	1.85326	13.0218	28.5259	6.21298	13.4402	14.3548	12.348	5.56619	2.94909
ENSMUSG00000097602	4930519P11Rik	1.05575	-0.244539	0.300182	-0.814638	0.415279	0.38166	NA	0.929594	0	0.930129	0	2.07099	0	0	5.69906	0.927698	0
ENSMUSG00000074384	AI429214	266.602	0.279	0.342496	0.81461	0.415296	0.381643	0.68682	202.652	352.12	167.423	347.066	209.17	390.726	237.879	241.26	285.731	231.995
ENSMUSG00000043673	Kcns3	35.6254	0.433439	0.53209	0.814598	0.415303	0.381635	0.68682	117.129	75.9837	32.5545	35.6574	17.6034	5.76009	32.811	14.2476	17.6263	6.88122
ENSMUSG00000102577	NA	1.42596	-0.226933	0.278584	-0.814593	0.415305	0.381632	NA	0	0	4.65065	0	0	0	0	0	3.71079	5.89819
ENSMUSG00000064451	Snora23	0.978858	-0.223986	0.274973	-0.814574	0.415316	0.381621	NA	0	0	0	0	3.10649	0	0	5.69906	0	0.983031
ENSMUSG00000022090	Pdlim2	29.93	-0.450362	0.55291	-0.814532	0.41534	0.381596	0.68682	45.5501	25.019	2.79039	39.2232	21.7454	32.6405	14.3548	38.9436	59.3727	19.6606
ENSMUSG00000052363	Zdhhc19	1.28816	0.226271	0.277801	0.814507	0.415355	0.381581	NA	0	0	0	4.75432	0	0	7.1774	0.949843	0	0
ENSMUSG00000042269	Fam92b	9.67257	0.427139	0.524484	0.814399	0.415417	0.381516	NA	12.0847	22.2391	13.9519	0	9.31947	11.5202	13.3294	13.2978	0	0.983031
ENSMUSG00000084149	Gm12944	6.98855	-0.418995	0.514691	-0.814072	0.415604	0.381321	NA	0	6.48641	14.8821	5.94291	0	1.92003	7.1774	17.0972	5.56619	10.8133
ENSMUSG00000020648	Dus4l	222.931	0.262059	0.321912	0.814069	0.415606	0.381319	0.687185	243.554	190.886	155.332	288.825	161.538	285.125	249.158	263.107	221.72	170.064
ENSMUSG00000031262	Cenpi	405.546	-0.241608	0.296847	-0.813916	0.415693	0.381227	0.687244	117.129	267.796	174.864	133.121	146.005	519.368	644.94	606.95	754.219	691.071
ENSMUSG00000025138	Sirt7	1066.78	-0.185369	0.227766	-0.813854	0.415729	0.38119	0.687244	1052.3	830.261	1407.29	1113.7	1062.42	1133.78	781.311	1275.64	1074.27	936.829
ENSMUSG00000017652	Cd40	28.3778	0.450669	0.553821	0.813745	0.415791	0.381125	0.687275	24.1694	39.8451	16.7423	48.7318	23.8164	55.6809	13.3294	4.74922	38.0356	18.6776
ENSMUSG00000096655	1700065D16Rik	12.659	-0.457449	0.562215	-0.813654	0.415843	0.38107	NA	12.0847	28.7255	2.79039	20.2059	2.07099	4.80008	10.2534	19.9467	13.9155	11.7964
ENSMUSG00000029110	Rnf4	2731.16	-0.153886	0.189135	-0.813632	0.415856	0.381058	0.687308	2469	2317.5	2087.21	2925.1	2872.47	3088.37	2389.05	3224.72	3119.85	2818.35
ENSMUSG00000101905	RP24-444I15.2	12.6442	-0.446287	0.548617	-0.813476	0.415945	0.380964	NA	12.0847	13.8995	19.5327	14.263	15.5325	6.72011	7.1774	14.2476	10.2047	12.7794
ENSMUSG00000064927	Gm22043	12.1418	0.457338	0.562328	0.813294	0.416049	0.380855	NA	15.8031	9.26631	28.834	19.0173	15.5325	7.68012	10.2534	5.69906	8.34928	0.983031
ENSMUSG00000087264	Gad1os	1.77186	0.288355	0.354584	0.81322	0.416092	0.380811	NA	4.64797	3.70652	1.86026	2.37716	0	0	5.12671	0	0	0
ENSMUSG00000029836	Cbx3	1059.16	-0.128582	0.15813	-0.813138	0.416139	0.380762	0.687427	932.383	947.943	891.064	980.579	923.663	1062.74	1177.09	1231	1130.86	1314.31
ENSMUSG00000097280	AI849053	92.5692	-0.354178	0.435579	-0.813121	0.416149	0.380751	0.687427	42.7613	47.2582	85.5719	26.1488	73.5203	98.8816	120.99	167.172	83.4928	179.895
ENSMUSG00000032558	Nphp3	144.815	0.280393	0.344865	0.813049	0.41619	0.380709	0.687427	59.494	96.3696	168.353	92.7093	159.467	208.323	188.663	191.868	135.444	147.455
ENSMUSG00000004947	Dtx2	485.027	0.19202	0.236182	0.813018	0.416208	0.38069	0.687427	653.505	484.628	457.624	388.666	357.246	636.49	452.176	510.066	468.488	441.381
ENSMUSG00000084648	Gm24378	0.69232	-0.219861	0.27043	-0.813004	0.416216	0.380682	NA	0	0	0.930129	1.18858	0	0	0	0	1.8554	2.94909
ENSMUSG00000086693	A730081D07Rik	23.2808	0.457192	0.562381	0.812958	0.416242	0.380654	0.687427	57.6348	42.625	30.6943	10.6972	4.14199	24.9604	22.5575	0.949843	12.9878	25.5588
ENSMUSG00000096685	Gm3642	5.7818	0.45235	0.55644	0.812936	0.416255	0.380641	NA	9.29594	7.41304	6.5109	4.75432	11.3905	6.72011	4.10137	1.89969	2.78309	2.94909
ENSMUSG00000022797	Tfrc	1421.9	0.141323	0.173852	0.812892	0.41628	0.380615	0.687427	1148.05	988.715	1756.08	1669.96	1824.55	1536.02	1362.68	1517.85	1174.47	1240.59
ENSMUSG00000031480	Thsd1	69.1528	0.379558	0.466939	0.812864	0.416296	0.380598	0.687427	65.0716	22.2391	139.519	54.6747	139.792	49.9208	79.9767	41.7931	45.4572	53.0837
ENSMUSG00000003527	Dgcr14	1691.58	0.168373	0.207138	0.812857	0.4163	0.380594	0.687427	1854.54	1507.63	2151.39	1744.84	1529.43	2042.91	1445.73	1439.01	1621.62	1578.75
ENSMUSG00000027845	Dclre1b	741.99	0.168799	0.207672	0.812817	0.416323	0.38057	0.687427	668.378	658.834	785.029	789.218	605.766	880.334	800.792	725.68	875.747	630.123
ENSMUSG00000094581	Gm26365	11.369	0.457248	0.562578	0.812772	0.416349	0.380543	NA	10.2255	12.0462	19.5327	15.4516	24.8519	2.88005	14.3548	6.6489	2.78309	4.91516
ENSMUSG00000054612	Mgmt	16.222	0.453312	0.557766	0.812728	0.416374	0.380516	NA	6.50716	17.606	0.930129	13.0744	7.24848	48.9608	18.4562	0.949843	11.1324	37.3552
ENSMUSG00000100120	RP24-388H6.2	4.02928	-0.398858	0.490771	-0.812718	0.41638	0.38051	NA	0.929594	1.85326	10.2314	3.56574	7.24848	0	2.05068	9.49843	0	4.91516
ENSMUSG00000108100	NA	1.09519	0.270456	0.332788	0.812697	0.416392	0.380498	NA	2.78878	0	0.930129	1.18858	0	0.960015	4.10137	0	0	0.983031
ENSMUSG00000099604	RP24-176P22.2	2.82754	0.40677	0.500576	0.812604	0.416445	0.380442	NA	0.929594	2.77989	1.86026	0	2.07099	4.80008	8.20274	1.89969	2.78309	2.94909
ENSMUSG00000014867	Surf4	2196.71	0.155228	0.191048	0.812509	0.4165	0.380385	0.687448	2395.56	1911.64	2012.8	1499.99	1902.21	2900.21	2330.6	2140	2303.47	2570.63
ENSMUSG00000102995	NA	580.79	-0.301956	0.371653	-0.812468	0.416523	0.380361	0.687448	154.313	409.571	1003.61	549.125	562.275	315.845	766.956	781.721	588.161	676.326
ENSMUSG00000046873	Mbtps2	1527.98	-0.171957	0.211673	-0.812373	0.416578	0.380304	0.687448	1568.23	1689.25	1189.64	1536.84	1380.32	1226.9	1708.22	1842.7	1320.11	1817.63
ENSMUSG00000020707	Rnf135	88.9662	-0.405179	0.498771	-0.812355	0.416588	0.380294	0.687448	18.5919	78.7636	46.5065	48.7318	14.497	64.321	158.928	137.727	96.4806	225.114
ENSMUSG00000026458	Ppfia4	301.077	-0.27589	0.339651	-0.812276	0.416633	0.380246	0.687448	367.19	331.734	463.204	482.564	420.412	194.883	132.269	270.705	102.047	245.758
ENSMUSG00000087213	2810408I11Rik	84.1711	-0.344129	0.423683	-0.812232	0.416659	0.38022	0.687448	30.6766	25.019	85.5719	45.1661	45.5619	148.802	59.4698	133.928	113.179	154.336
ENSMUSG00000047084	Ngrn	1583.72	0.161252	0.198564	0.812095	0.416737	0.380138	0.687448	2019.08	1550.25	1328.22	1545.16	1204.28	1752.99	1753.34	1380.12	1866.53	1437.19
ENSMUSG00000035984	Nme5	77.2479	0.351138	0.432401	0.812066	0.416754	0.380121	0.687448	78.0859	121.389	83.7116	87.955	32.1004	105.602	68.6979	56.9906	76.999	60.9479
ENSMUSG00000028907	Utp11l	1573.49	0.129993	0.160078	0.812056	0.41676	0.380114	0.687448	1496.65	1494.66	1351.48	1195.71	1461.09	1694.43	1996.34	1587.19	1745.93	1711.46
ENSMUSG00000026914	Psmd14	9517.01	0.151142	0.186133	0.812011	0.416785	0.380088	0.687448	9507.89	9664.76	6323.02	9590.66	7592.26	11858.1	10524.1	9037.76	11383.8	9687.77
ENSMUSG00000084220	Gm12387	0.885161	-0.278472	0.342956	-0.811977	0.416805	0.380067	NA	0.929594	0.926631	0	1.18858	1.0355	0	0	0.949843	1.8554	1.96606
ENSMUSG00000030110	Ret	30.8859	0.455741	0.56129	0.811953	0.416819	0.380053	0.687448	78.0859	39.8451	66.0392	9.50865	92.1592	4.80008	7.1774	4.74922	6.49389	0
ENSMUSG00000065804	Gm23039	7.62336	0.456093	0.561726	0.811949	0.416821	0.380051	NA	6.50716	13.8995	4.65065	10.6972	7.24848	9.60015	9.22808	1.89969	4.63849	7.86425
ENSMUSG00000086765	Gm11827	9.06307	-0.445281	0.548422	-0.811931	0.416831	0.38004	NA	0	3.70652	2.79039	13.0744	17.6034	0.960015	12.3041	12.348	11.1324	16.7115
ENSMUSG00000075837	Gm22005	5.5875	0.440223	0.542283	0.811795	0.416909	0.379958	NA	12.0847	1.85326	13.9519	5.94291	9.31947	2.88005	5.12671	0.949843	2.78309	0.983031
ENSMUSG00000104122	NA	18.5642	-0.451558	0.556264	-0.811769	0.416924	0.379943	NA	20.4511	6.48641	53.0174	20.2059	41.4199	5.76009	1.02534	30.395	0	6.88122
ENSMUSG00000036931	Nfkbid	95.1231	0.292757	0.36068	0.811681	0.416975	0.37989	0.687578	59.494	75.0571	127.428	123.612	206.064	85.4414	77.926	69.3385	64.9389	61.931
ENSMUSG00000057093	C030039L03Rik	859.664	-0.210836	0.259758	-0.811662	0.416985	0.379879	0.687578	967.707	726.478	1278.93	984.145	677.215	618.25	820.274	867.207	741.231	915.202
ENSMUSG00000012777	Acpt	1.67161	-0.28044	0.345516	-0.811656	0.416989	0.379875	NA	0	0	0.930129	0	7.24848	0	0	5.69906	1.8554	0.983031
ENSMUSG00000085087	Gm13528	2.61705	-0.353746	0.435906	-0.811518	0.417068	0.379793	NA	0	4.63315	2.79039	0	6.21298	0	1.02534	1.89969	3.71079	5.89819
ENSMUSG00000053483	Usp21	2034.46	-0.189603	0.233641	-0.811513	0.417071	0.37979	0.68758	1795.05	1825.46	1810.96	1523.76	2239.78	2641	1460.09	2468.64	2309.04	2270.8
ENSMUSG00000091478	Gm10039	380.332	0.455923	0.561824	0.811506	0.417075	0.379786	0.68758	978.863	361.386	111.615	114.104	543.636	620.17	303.501	105.433	97.4083	567.209
ENSMUSG00000021207	Akr1c21	5.07471	-0.414772	0.511146	-0.811454	0.417105	0.379755	NA	4.64797	2.77989	15.8122	3.56574	9.31947	0	1.02534	4.74922	0	8.84728
ENSMUSG00000077884	Gm24557	0.969074	-0.223099	0.274962	-0.811381	0.417147	0.379711	NA	0	1.85326	0	1.18858	0	0	0	6.6489	0	0
ENSMUSG00000052727	Map1b	42609.9	-0.16748	0.206415	-0.811375	0.417151	0.379707	0.687614	56797.3	53829.8	42018.6	63421.5	43362.5	27019.6	34772.4	30129	40998.7	33749.4
ENSMUSG00000062825	Actg1	5921.61	0.139963	0.172513	0.811318	0.417183	0.379673	0.687614	7720.28	6965.48	5477.53	6279.27	5051.15	6654.83	5096.98	5107.31	5953.04	4910.24
ENSMUSG00000110269	NA	31.9483	-0.423125	0.52162	-0.811175	0.417265	0.379588	0.687676	29.747	18.5326	64.1789	98.6522	54.8813	3.84006	10.2534	13.2978	7.42159	18.6776
ENSMUSG00000026785	Pkn3	35.5903	-0.430289	0.530517	-0.811076	0.417322	0.379529	0.687677	13.0143	7.41304	57.668	15.4516	66.2718	20.1603	39.9883	53.1912	63.0835	19.6606
ENSMUSG00000110673	NA	9.02169	0.454418	0.560302	0.811023	0.417353	0.379497	NA	18.5919	21.3125	13.9519	8.32007	12.426	2.88005	6.15205	3.79937	2.78309	0
ENSMUSG00000090115	Usp49	360.17	0.262415	0.323561	0.811022	0.417353	0.379496	0.687677	284.456	352.12	559.938	464.735	231.951	353.286	413.213	359.991	345.104	236.911
ENSMUSG00000064338	mt-Tv	0.5943	0.217495	0.268178	0.81101	0.41736	0.379489	NA	0	0.926631	0	0	2.07099	1.92003	1.02534	0	0	0
