## Supplementary material for "Targeted H3K9 acetylation at lncSox1 promoter by cell type-specific epigenome editing promotes intermediate progenitor proliferation in developing mouse cortex": Table S2 (part 3 of 3)

### Sheet: All (continued)
	gene.name	baseMean	log2FoldChange	lfcSE	stat	pvalue	LOG10 (p.value)	padj	RNATbr2negTSA_T1	RNATbr2negTSA_T2	RNATbr2negVeh_V1	RNATbr2negVeh_V2	RNATbr2negVeh_V3	RNATbr2posTSA_T1	RNATbr2posTSA_T2	RNATbr2posVeh_V1	RNATbr2posVeh_V2	RNATbr2posVeh_V3
ENSMUSG00000029851	Fam115c	18.5171	-0.418232	0.515746	-0.810926	0.417408	0.379439	NA	0	4.63315	64.1789	0	0	20.1603	6.15205	41.7931	31.5417	16.7115
ENSMUSG00000102457	NA	33.7753	-0.427192	0.52687	-0.81081	0.417475	0.37937	0.687805	17.6623	21.3125	40.9257	41.6003	85.9463	27.8404	10.2534	55.0909	20.4094	16.7115
ENSMUSG00000037833	Sh2d4b	65.9695	-0.435881	0.537743	-0.810575	0.41761	0.379229	0.687955	20.4511	115.829	146.03	84.3893	131.508	39.3606	3.07603	54.1411	32.4694	32.44
ENSMUSG00000110559	NA	7.68379	0.444134	0.548087	0.810336	0.417747	0.379086	NA	1.85919	8.33967	22.3231	16.6401	6.21298	4.80008	8.20274	4.74922	3.71079	0
ENSMUSG00000058607	Rpl31-ps20	1.45679	0.241456	0.297986	0.810291	0.417773	0.37906	NA	0.929594	0	0	1.18858	0	9.60015	0	2.84953	0	0
ENSMUSG00000044534	Ackr2	11.8625	0.442269	0.54583	0.810268	0.417786	0.379046	NA	3.71838	0.926631	8.37116	14.263	10.355	48.0008	0	5.69906	20.4094	6.88122
ENSMUSG00000095297	Gm25381	0.700014	-0.219329	0.270706	-0.810211	0.417819	0.379012	NA	0.929594	0	0	1.18858	0	0	0	0.949843	0	3.93213
ENSMUSG00000037300	Ttc13	722.606	-0.229908	0.283819	-0.810051	0.417911	0.378916	0.688379	626.546	591.19	764.566	738.109	972.332	887.054	383.478	823.514	772.773	666.495
ENSMUSG00000086156	Gm15354	5.43802	-0.306424	0.378344	-0.809908	0.417993	0.378831	NA	6.50716	0	0	0	22.7809	0	0	1.89969	23.1925	0
ENSMUSG00000057969	Sema3b	25.7136	0.455883	0.56292	0.809854	0.418024	0.378798	0.688492	14.8735	11.1196	97.6636	27.3374	17.6034	17.2803	31.7856	21.8464	17.6263	0
ENSMUSG00000074758	Gm5535	0.686793	-0.218914	0.270326	-0.809815	0.418047	0.378775	NA	0	0	0.930129	1.18858	0	0	0	4.74922	0	0
ENSMUSG00000090744	Gm6871	22.6985	-0.424191	0.523814	-0.809813	0.418048	0.378774	NA	16.7327	9.26631	18.6026	20.2059	36.2424	20.1603	18.4562	41.7931	27.8309	17.6946
ENSMUSG00000086716	Gm11629	13.4674	-0.448519	0.553938	-0.80969	0.418118	0.378701	NA	16.7327	11.1196	24.1834	7.13149	19.6744	6.72011	8.20274	15.1975	13.9155	11.7964
ENSMUSG00000021636	Marveld2	23.608	0.412822	0.509888	0.809632	0.418152	0.378666	0.688573	7.43675	13.8995	22.3231	41.6003	38.3134	32.6405	23.5829	18.9969	17.6263	19.6606
ENSMUSG00000047155	Cyp4x1	211.268	-0.300868	0.371637	-0.809573	0.418185	0.378631	0.688573	253.779	321.541	410.187	270.997	378.992	103.682	56.3938	74.0878	78.8544	164.166
ENSMUSG00000050440	Hamp	1.60399	0.279082	0.344752	0.809515	0.418219	0.378597	NA	0	0	2.79039	0	6.21298	0.960015	5.12671	0.949843	0	0
ENSMUSG00000041698	Slco1a1	1.14852	-0.223949	0.276668	-0.809448	0.418257	0.378556	NA	0	0	3.72052	0	0	0	0	2.84953	0	4.91516
ENSMUSG00000105958	NA	17.6889	0.445237	0.550055	0.80944	0.418262	0.378551	NA	41.8317	13.8995	36.275	23.7716	1.0355	15.3602	20.5068	3.79937	20.4094	0
ENSMUSG00000090935	Synj2bp	1640.94	0.122513	0.151361	0.809405	0.418282	0.37853	0.688573	1423.21	1353.81	1614.7	1790	1636.09	1653.15	1964.56	1631.83	1734.8	1607.26
ENSMUSG00000061130	Ppm1b	1444.51	0.140824	0.173986	0.809398	0.418287	0.378526	0.688573	1489.21	1552.11	1185.91	1263.46	1498.36	1623.39	1540.06	1370.62	1295.07	1626.92
ENSMUSG00000022749	Tbc1d23	1618.98	-0.117459	0.145125	-0.809364	0.418306	0.378506	0.688573	1767.16	1817.12	1629.59	1573.68	1840.08	1432.34	1442.66	1504.55	1606.77	1575.8
ENSMUSG00000028914	Casp9	481.833	-0.169002	0.208823	-0.809309	0.418337	0.378473	0.688573	602.377	473.508	433.44	455.227	456.654	457.927	431.669	482.52	449.934	575.073
ENSMUSG00000075405	9430097D07Rik	5.76082	0.341345	0.421788	0.80928	0.418354	0.378456	NA	13.0143	0	8.37116	0	1.0355	24.9604	0	0.949843	9.27698	0
ENSMUSG00000021665	Hexb	270.3	-0.323523	0.399916	-0.808977	0.418528	0.378275	0.688815	251.92	277.989	398.095	251.979	619.227	195.843	105.61	263.107	245.84	93.388
ENSMUSG00000046699	Slitrk4	752.573	-0.296561	0.366632	-0.808877	0.418586	0.378215	0.688837	1003.03	1139.76	918.968	1402.53	1045.85	341.765	341.439	561.357	620.63	150.404
ENSMUSG00000036731	2310002J15Rik	4.10713	0.295714	0.365595	0.808858	0.418597	0.378204	NA	0	0	6.5109	24.9602	0	9.60015	0	0	0	0
ENSMUSG00000102874	NA	133.561	-0.332973	0.41172	-0.808737	0.418666	0.378132	0.688866	53.9165	104.709	127.428	96.2751	83.8753	70.0811	226.601	188.069	192.961	191.691
ENSMUSG00000031445	Proz	110.586	0.349861	0.432624	0.808694	0.418691	0.378106	0.688866	53.9165	110.269	112.546	191.362	152.218	116.162	112.788	37.0439	126.167	93.388
ENSMUSG00000105233	NA	4.84646	-0.387166	0.478814	-0.808594	0.418749	0.378047	NA	0.929594	4.63315	0.930129	0	13.4615	0.960015	4.10137	0.949843	1.8554	20.6437
ENSMUSG00000002602	Axl	305.669	-0.300726	0.371919	-0.808578	0.418758	0.378037	0.688903	137.58	241.851	342.288	158.081	208.135	361.926	322.983	543.31	225.431	515.108
ENSMUSG00000093579	Gm20036	26.0335	-0.450107	0.556787	-0.8084	0.41886	0.377931	0.688999	55.7756	10.1929	22.3231	3.56574	5.17749	24.9604	22.5575	58.8903	18.554	38.3382
ENSMUSG00000037847	Nmrk1	293.244	-0.2633	0.325753	-0.808281	0.418929	0.37786	0.689029	306.766	297.448	184.166	430.266	208.135	282.244	249.158	376.138	289.442	308.672
ENSMUSG00000095407	Tmem200c	14.8493	0.454939	0.562851	0.808275	0.418932	0.377856	NA	18.5919	27.7989	15.8122	14.263	6.21298	9.60015	26.6589	0.949843	14.8432	13.7624
ENSMUSG00000102030	RP24-392D11.2	14.9301	0.384664	0.475932	0.808233	0.418956	0.377831	NA	17.6623	0.926631	3.72052	47.5432	0	0	53.3178	6.6489	19.4817	0
ENSMUSG00000019969	Psen1	2836.97	-0.139263	0.172309	-0.808215	0.418967	0.377821	0.689029	2452.27	2016.35	2695.51	2191.74	2850.72	3176.69	2914.02	3409.94	3041.92	3620.5
ENSMUSG00000079334	Nat6	396.584	0.205064	0.253807	0.807951	0.419119	0.377663	0.68904	420.177	384.552	262.296	229.396	258.874	517.448	537.279	382.787	365.513	607.513
ENSMUSG00000078794	Dact3	222.929	0.265644	0.32879	0.807943	0.419123	0.377658	0.68904	253.779	349.34	254.855	224.642	300.294	160.323	218.398	97.8338	161.42	208.403
ENSMUSG00000027679	Dnajc19	1891.6	0.159586	0.197527	0.80792	0.419137	0.377644	0.68904	1978.18	1653.11	1642.61	1800.7	1594.67	2505.64	1879.45	2270.12	1986.2	1605.29
ENSMUSG00000106212	NA	47.9629	0.395777	0.489884	0.807898	0.419149	0.377631	0.68904	18.5919	57.4511	53.9475	97.4637	103.55	27.8404	44.0897	20.8965	20.4094	35.3891
ENSMUSG00000082532	Rpl31-ps6	11.7156	-0.454308	0.562345	-0.807882	0.419158	0.377622	NA	0	1.85326	22.3231	17.8287	11.3905	9.60015	8.20274	25.6458	5.56619	14.7455
ENSMUSG00000077649	Gm24989	35.8579	0.404312	0.500513	0.807795	0.419208	0.37757	0.689065	26.0286	30.5788	33.4846	32.0917	49.7039	25.9204	66.6472	18.9969	25.9756	49.1516
ENSMUSG00000097369	Gm26545	2.28706	-0.364391	0.451102	-0.80778	0.419217	0.377561	NA	3.71838	2.77989	0.930129	0	2.07099	0	2.05068	0.949843	7.42159	2.94909
ENSMUSG00000070443	Gm10291	3.11762	0.40294	0.498839	0.807756	0.419231	0.377546	NA	7.43675	1.85326	0	2.37716	1.0355	6.72011	5.12671	0.949843	3.71079	1.96606
ENSMUSG00000037759	Ptger2	5.91025	-0.341663	0.423007	-0.807699	0.419264	0.377513	NA	0	24.0924	10.2314	0	2.07099	0	0	18.9969	3.71079	0
ENSMUSG00000019848	Popdc3	10.4432	-0.434347	0.537861	-0.807545	0.419353	0.377421	NA	19.5215	10.1929	22.3231	0	23.8164	0	3.07603	12.348	10.2047	2.94909
ENSMUSG00000028800	Hdac1	1336.19	-0.143835	0.17812	-0.807519	0.419368	0.377405	0.689254	848.719	737.598	800.841	954.431	795.262	1841.31	1633.37	1687.87	1917.55	2144.97
ENSMUSG00000048865	Arhgap30	13.555	-0.454017	0.562261	-0.807484	0.419388	0.377384	NA	25.099	25.9457	17.6725	21.3945	13.4615	1.92003	4.10137	15.1975	0.927698	9.83031
ENSMUSG00000030589	Rasgrp4	12.4996	0.429714	0.532213	0.807411	0.41943	0.377341	NA	22.3103	4.63315	13.9519	11.8858	10.355	12.4802	25.6336	23.7461	0	0
ENSMUSG00000102047	RP24-389K16.1	2.23831	-0.289401	0.358474	-0.807313	0.419486	0.377282	NA	0	2.77989	8.37116	0	0	0	0	1.89969	8.34928	0.983031
ENSMUSG00000103569	NA	27.877	0.454418	0.562882	0.807306	0.41949	0.377278	0.689277	8.36635	23.1658	43.7161	28.5259	0	40.3206	57.4192	24.6959	41.7464	10.8133
ENSMUSG00000027363	Usp8	1087.63	-0.171415	0.212346	-0.807246	0.419525	0.377242	0.689277	729.731	1019.29	974.775	925.905	838.753	978.256	1394.47	1336.43	1450.92	1227.81
ENSMUSG00000036591	Arhgap21	2910.18	0.125796	0.155839	0.807216	0.419542	0.377224	0.689277	1728.12	2093.26	2462.05	2491.27	2231.5	3461.82	4175.19	3434.63	3621.73	3402.27
ENSMUSG00000028962	Slc4a2	317.187	-0.234816	0.290906	-0.807189	0.419558	0.377208	0.689277	297.47	318.761	287.41	253.168	286.833	198.723	422.441	404.633	353.453	348.976
ENSMUSG00000097062	Gm17586	107.146	0.345588	0.42829	0.806903	0.419722	0.377038	0.689475	155.242	85.25	163.703	160.458	53.8458	118.082	94.3315	97.8338	63.0835	79.6255
ENSMUSG00000026303	Mlph	0.949448	-0.221697	0.274768	-0.80685	0.419753	0.377006	NA	0.929594	0	0	0	2.07099	0	0	0	6.49389	0
ENSMUSG00000082475	Gm7206	1.81167	0.335668	0.416054	0.80679	0.419788	0.37697	NA	5.57756	2.77989	1.86026	0	0	1.92003	4.10137	0.949843	0.927698	0
ENSMUSG00000105813	NA	14.4333	0.450184	0.558026	0.806745	0.419814	0.376944	NA	19.5215	3.70652	22.3231	0	28.9939	26.8804	13.3294	11.3981	8.34928	9.83031
ENSMUSG00000026970	Rbms1	407.336	-0.244056	0.302595	-0.806543	0.41993	0.376823	0.689675	359.753	452.196	319.964	473.055	400.737	257.284	480.885	566.106	419.32	344.061
ENSMUSG00000044288	Cnr1	9385.67	0.146299	0.181403	0.806487	0.419962	0.37679	0.689675	12896.3	12410.4	9895.64	14249.9	12318.3	7707.96	5909.05	6405.74	5707.2	6356.28
ENSMUSG00000030428	Ttyh1	1180.94	0.182542	0.226379	0.806356	0.420038	0.376712	0.689675	1482.7	1409.41	1648.19	1044.76	1389.64	1151.06	934.087	874.805	772.773	1101.98
ENSMUSG00000093162	Gm22184	1.45824	-0.269879	0.334702	-0.806327	0.420054	0.376694	NA	0	0	0.930129	5.94291	0	0	0	2.84953	0.927698	3.93213
ENSMUSG00000025240	Sacm1l	1923.87	-0.156853	0.194528	-0.806326	0.420055	0.376694	0.689675	1691.86	1992.26	1627.73	2555.45	2014.04	1777.95	1715.4	2000.37	1972.29	1891.35
ENSMUSG00000028649	Macf1	7299.81	-0.118307	0.146727	-0.806309	0.420064	0.376684	0.689675	7368.89	7236.06	9205.49	8907.23	8672.29	5369.37	6640.12	6565.32	5944.69	7088.64
ENSMUSG00000097333	Zfp87	1992.85	-0.203627	0.252572	-0.806214	0.420119	0.376627	0.689692	1863.84	1432.57	1248.23	2447.29	1921.88	2327.08	1696.94	2094.4	2640.23	2256.06
ENSMUSG00000085134	Gm11659	7.58233	-0.428143	0.531084	-0.806169	0.420145	0.3766	NA	3.71838	4.63315	17.6725	10.6972	12.426	0	4.10137	13.2978	9.27698	0
ENSMUSG00000088442	Gm23553	15.3731	-0.44377	0.55048	-0.806151	0.420156	0.376589	NA	19.5215	16.6793	24.1834	20.2059	10.355	5.76009	11.2788	23.7461	10.2047	11.7964
ENSMUSG00000106103	NA	104.029	0.350959	0.435363	0.80613	0.420168	0.376577	0.689699	121.777	98.2228	85.5719	102.218	67.3073	205.443	62.5459	145.326	74.2159	77.6595
ENSMUSG00000031353	Rbbp7	4359.07	-0.143577	0.178129	-0.806027	0.420227	0.376516	0.689724	3876.41	3539.73	3079.66	3222.24	3743.32	5678.49	4151.61	5063.61	6089.41	5146.17
ENSMUSG00000109412	NA	4.63876	-0.349454	0.433582	-0.80597	0.42026	0.376482	NA	0	0	0	0	0	0	12.3041	15.1975	12.9878	5.89819
ENSMUSG00000019066	Rab3d	1242.72	-0.180437	0.223883	-0.805942	0.420276	0.376465	0.689733	1528.25	891.419	1336.6	1110.13	1110.05	1233.62	1148.38	1485.55	1354.44	1228.79
ENSMUSG00000019779	Frk	5.56777	0.354318	0.439784	0.805663	0.420437	0.376299	NA	0	0	0.930129	2.37716	0	15.3602	18.4562	0	18.554	0
ENSMUSG00000050105	Grrp1	42.1211	0.370408	0.459757	0.80566	0.420439	0.376297	0.689927	64.142	59.3044	42.7859	62.9948	64.2008	30.7205	29.7349	15.1975	32.4694	19.6606
ENSMUSG00000093912	Mir3470b	0.603425	0.215895	0.267975	0.805651	0.420444	0.376292	NA	0	0	0.930129	1.18858	1.0355	2.88005	0	0	0	0
ENSMUSG00000037437	Adam32	11.3275	0.441607	0.54816	0.805617	0.420464	0.376272	NA	0	16.6793	29.7641	36.846	10.355	3.84006	8.20274	4.74922	1.8554	0.983031
ENSMUSG00000082375	Gm14141	1.39719	-0.22429	0.278432	-0.805544	0.420506	0.376228	NA	0	0	4.65065	0	0	0	0	1.89969	7.42159	0
ENSMUSG00000033253	Szt2	474.24	-0.261571	0.324721	-0.805525	0.420517	0.376217	0.68996	264.005	430.883	531.104	564.576	592.304	328.325	505.494	286.853	539.92	698.935
ENSMUSG00000025666	Tmem47	1276.67	-0.195228	0.242377	-0.805472	0.420547	0.376185	0.68996	1464.11	1605.85	1043.6	1029.31	1178.4	1420.82	940.239	1643.23	950.891	1490.28
ENSMUSG00000057176	Gm166	197.83	-0.274071	0.340303	-0.805371	0.420605	0.376125	0.689983	198.933	145.481	199.978	167.59	179.141	201.603	180.46	288.752	287.586	128.777
ENSMUSG00000101209	RP23-128A11.4	2.62885	0.392188	0.486997	0.805319	0.420636	0.376094	NA	3.71838	3.70652	3.72052	1.18858	2.07099	2.88005	5.12671	0	0.927698	2.94909
ENSMUSG00000028409	Smu1	4909.39	0.147893	0.183662	0.805248	0.420677	0.376052	0.690028	5031.89	5012.14	3608.9	4686.58	3661.52	5903.13	5633.23	4822.35	6272.17	4461.98
ENSMUSG00000104027	NA	297.201	-0.255964	0.317904	-0.805161	0.420727	0.376	0.690037	111.551	238.144	350.659	527.73	457.69	241.924	213.271	301.1	311.707	218.233
ENSMUSG00000103964	NA	17.6578	0.432471	0.537189	0.805063	0.420783	0.375941	NA	27.8878	19.4592	24.1834	19.0173	27.9584	20.1603	9.22808	10.4483	7.42159	10.8133
ENSMUSG00000040688	Tbl3	2412.69	0.160734	0.199686	0.804933	0.420858	0.375864	0.69015	2515.48	1950.56	2342.07	2096.66	2371.29	3168.05	2333.68	2057.36	2453.76	2838.01
ENSMUSG00000043969	Emx2	601.399	0.235982	0.293247	0.80472	0.420981	0.375737	0.69015	411.81	313.201	136.729	235.339	211.241	865.934	1238.61	745.627	667.015	1188.48
ENSMUSG00000090084	Srpx	44.7729	-0.44837	0.557184	-0.804707	0.420989	0.375729	0.69015	30.6766	44.4783	68.8296	42.7889	66.2718	0.960015	51.2671	17.0972	40.8187	84.5407
ENSMUSG00000107962	NA	234.942	-0.316582	0.393437	-0.804657	0.421018	0.3757	0.69015	59.494	146.408	238.113	316.163	150.147	205.443	290.172	468.273	256.972	218.233
ENSMUSG00000107164	NA	17.8658	-0.451777	0.561475	-0.804626	0.421036	0.375681	NA	1.85919	8.33967	20.4628	27.3374	6.21298	28.8005	4.10137	22.7962	20.4094	38.3382
ENSMUSG00000109005	NA	57.7279	-0.348793	0.433506	-0.804587	0.421058	0.375658	0.69015	23.2399	18.5326	44.6462	36.846	30.0294	59.5209	85.1034	115.881	110.396	53.0837
ENSMUSG00000059708	Akap17b	529.229	0.208063	0.258644	0.804438	0.421144	0.375569	0.69015	500.122	430.883	568.309	608.554	881.208	502.088	503.443	457.824	323.767	516.091
ENSMUSG00000023008	Fmnl3	151.584	-0.260841	0.324261	-0.804418	0.421156	0.375557	0.69015	92.9594	143.628	222.301	190.173	144.97	127.682	127.142	128.229	154.926	183.827
ENSMUSG00000085847	Gm14540	6.21788	-0.403764	0.501939	-0.804407	0.421162	0.375551	NA	0	10.1929	5.58077	3.56574	21.7454	1.92003	0	12.348	0.927698	5.89819
ENSMUSG00000103228	NA	1.50913	0.224317	0.278864	0.804394	0.421169	0.375543	NA	0	0	8.37116	0	0	6.72011	0	0	0	0
ENSMUSG00000063229	Ldha	18412.5	0.151509	0.188356	0.804377	0.421179	0.375533	0.69015	22939.6	17932.2	17207.4	23043	17372.5	20747.8	15731.8	15346.6	17413.8	16390.1
ENSMUSG00000003644	Rps6ka1	114.208	-0.273239	0.3397	-0.804355	0.421192	0.37552	0.69015	170.116	223.318	119.987	93.8979	152.218	71.0411	61.5205	83.5862	77.9267	88.4728
ENSMUSG00000018341	Il12rb2	14.9433	0.446605	0.555248	0.804335	0.421204	0.375508	NA	15.8031	16.6793	30.6943	17.8287	22.7809	9.60015	14.3548	10.4483	9.27698	1.96606
ENSMUSG00000110240	NA	18.1645	-0.449166	0.558615	-0.804072	0.421355	0.375351	NA	21.3807	0.926631	19.5327	29.7145	53.8458	1.92003	9.22808	28.4953	1.8554	14.7455
ENSMUSG00000094377	Gm24407	1.54602	0.31566	0.392579	0.804066	0.421359	0.375348	NA	3.71838	0.926631	1.86026	0	3.10649	3.84006	1.02534	0	0	0.983031
ENSMUSG00000084357	Gm11268	2.51297	0.289742	0.360355	0.804045	0.421371	0.375336	NA	0	0.926631	0	0	6.21298	0	13.3294	0.949843	3.71079	0
ENSMUSG00000045962	Wnk1	2849.02	0.153062	0.19037	0.804025	0.421382	0.375324	0.690293	1931.7	2626.07	2688.07	2983.34	2583.57	2950.13	3741.47	2885.62	2678.26	3421.93
ENSMUSG00000028136	Snx27	2624.98	0.120642	0.150052	0.804002	0.421396	0.37531	0.690293	3116	2970.78	2782.95	2752.75	3022.62	2227.24	2651.53	2056.41	2272.86	2396.63
ENSMUSG00000042340	Ctf1	28.5226	-0.395613	0.492077	-0.803966	0.421416	0.375288	0.690293	28.8174	23.1658	29.7641	21.3945	33.1359	32.6405	14.3548	37.0439	32.4694	32.44
ENSMUSG00000084088	Gm12941	2.23438	-0.360792	0.448791	-0.80392	0.421443	0.375261	NA	0	0.926631	1.86026	0	4.14199	1.92003	1.02534	0.949843	4.63849	6.88122
ENSMUSG00000068614	Actc1	22.0281	-0.447864	0.557117	-0.803895	0.421457	0.375246	NA	0	3.70652	0	10.6972	0	45.1207	18.4562	75.0376	25.9756	41.2873
ENSMUSG00000105033	NA	3.11331	-0.361845	0.450124	-0.80388	0.421466	0.375237	NA	0	0	0	0	1.0355	3.84006	4.10137	11.3981	0.927698	9.83031
ENSMUSG00000059401	Mamld1	208.817	0.29573	0.367888	0.803858	0.421479	0.375224	0.690293	316.062	136.215	301.362	155.704	153.254	240.964	227.626	178.57	215.226	163.183
ENSMUSG00000075028	Prdm11	284.578	0.271208	0.337399	0.80382	0.421501	0.375201	0.690293	294.681	289.109	446.462	318.54	297.188	160.323	379.377	166.223	256.972	236.911
ENSMUSG00000087431	Gm16054	52.7293	0.369271	0.459474	0.803682	0.421581	0.375119	0.690293	67.8604	92.6631	63.2488	105.784	69.3783	32.6405	27.6842	24.6959	31.5417	11.7964
ENSMUSG00000020280	Pus10	708.308	-0.217069	0.270098	-0.803668	0.421588	0.375111	0.690293	334.654	629.182	782.239	564.576	942.302	733.452	656.219	760.824	830.29	849.339
ENSMUSG00000053012	Krcc1	509.094	0.1949	0.242542	0.803572	0.421644	0.375054	0.690294	402.514	505.94	263.227	435.021	344.821	666.251	701.334	528.113	672.581	571.141
ENSMUSG00000000869	Il4	89.1734	0.297382	0.37012	0.803475	0.4217	0.374996	0.690294	93.889	113.049	95.8033	141.441	129.437	74.8812	69.7233	60.79	71.4328	41.2873
ENSMUSG00000037640	Zfp60	5744.82	0.183906	0.228921	0.80336	0.421767	0.374928	0.690294	5437.2	5711.75	3950.26	5917.95	3963.88	8679.5	5374.84	5375.16	6037.46	7000.17
ENSMUSG00000037544	Dlgap5	243.215	0.291052	0.362344	0.803247	0.421832	0.37486	0.690294	125.495	84.3234	106.965	71.3149	81.8043	559.689	348.616	189.969	496.319	367.654
ENSMUSG00000018377	Vezf1	3958.41	0.132555	0.165038	0.803176	0.421873	0.374818	0.690294	4097.65	3683.36	2587.62	2847.84	2383.71	4932.56	5216.94	4128.02	4301.74	5404.71
ENSMUSG00000093394	Gm20621	8.39451	-0.436365	0.543307	-0.803166	0.421879	0.374812	NA	17.6623	21.3125	10.2314	8.32007	3.10649	1.92003	1.02534	0	4.63849	15.7285
ENSMUSG00000027160	Ccdc34	1460.59	0.131168	0.163326	0.803106	0.421913	0.374777	0.690294	1346.98	1400.14	1644.47	1560.61	1626.77	1550.42	1418.05	1514.05	1379.49	1164.89
ENSMUSG00000109265	NA	13.4221	-0.440838	0.548954	-0.80305	0.421946	0.374744	NA	0	11.1196	34.4148	19.0173	18.6389	0	10.2534	18.9969	13.9155	7.86425
ENSMUSG00000024299	Adamts10	573.275	-0.213562	0.265967	-0.802963	0.421996	0.374692	0.690294	255.638	466.095	888.273	595.479	622.334	525.128	530.102	628.796	659.593	561.311
ENSMUSG00000023191	Leprel2	498.877	-0.233026	0.290213	-0.80295	0.422003	0.374684	0.690294	338.372	489.261	732.012	483.753	736.238	294.725	497.291	575.605	444.367	397.145
ENSMUSG00000042249	Adrbk2	657	-0.149745	0.186501	-0.802919	0.422022	0.374665	0.690294	401.585	423.47	744.103	613.308	790.084	650.89	698.258	772.222	699.485	776.595
ENSMUSG00000056215	Lrguk	16.8765	-0.449711	0.56012	-0.802884	0.422042	0.374644	NA	11.1551	18.5326	0	16.6401	5.17749	23.0404	9.22808	8.54859	20.4094	56.0328
ENSMUSG00000003929	Zfp81	2985.52	0.169911	0.211658	0.802765	0.42211	0.374574	0.690294	3183.86	3086.61	2735.51	4200.45	3006.05	3025.01	2833.02	3100.29	2583.64	2100.74
ENSMUSG00000040412	5330417C22Rik	376.576	-0.216211	0.269338	-0.802748	0.422121	0.374563	0.690294	462.008	425.323	430.65	503.958	429.731	344.645	201.992	279.254	394.272	293.926
ENSMUSG00000046388	Gm9806	50.935	-0.334598	0.416871	-0.802642	0.422181	0.374501	0.690294	51.1277	42.625	42.7859	48.7318	40.3844	56.6409	38.963	76.9373	48.2403	62.914
ENSMUSG00000027409	1700020A23Rik	10.6849	-0.445644	0.555241	-0.802613	0.422198	0.374484	NA	0	2.77989	19.5327	33.2803	17.6034	1.92003	5.12671	0.949843	14.8432	10.8133
ENSMUSG00000026313	Hdac4	1655.62	0.148126	0.184566	0.802567	0.422225	0.374456	0.690294	1631.44	1548.4	1546.8	1324.08	1640.23	1557.14	2217.82	1707.82	1666.15	1716.37
ENSMUSG00000059776	Gm10071	2.39488	0.36073	0.449508	0.8025	0.422264	0.374416	NA	2.78878	5.55978	0	0	3.10649	7.68012	1.02534	0.949843	1.8554	0.983031
ENSMUSG00000023473	Celsr3	1663.37	0.147564	0.183884	0.802487	0.422271	0.374408	0.690294	1197.32	1258.36	1976.52	1604.58	2026.47	1550.42	2097.85	1737.26	1535.34	1649.53
ENSMUSG00000047409	Ctdspl	294.715	-0.221822	0.27643	-0.802453	0.422291	0.374388	0.690294	288.174	307.641	503.2	494.45	352.069	149.762	210.195	170.972	233.78	236.911
ENSMUSG00000022095	Fam160b2	313.927	-0.228763	0.285082	-0.802446	0.422295	0.374384	0.690294	218.455	249.264	399.956	328.048	263.016	225.604	380.402	412.232	350.67	311.621
ENSMUSG00000106282	NA	2.43019	-0.250803	0.312553	-0.802433	0.422303	0.374376	NA	0	0	10.2314	0	0	0	0	6.6489	7.42159	0
ENSMUSG00000099437	RP24-396D16.2	4.26742	-0.403351	0.502702	-0.802366	0.422341	0.374336	NA	5.57756	13.8995	9.30129	1.18858	2.07099	0	0	1.89969	1.8554	6.88122
ENSMUSG00000086063	Gm12257	2.32054	-0.318465	0.396999	-0.802181	0.422448	0.374227	NA	4.64797	0	0	1.18858	0	0.960015	2.05068	0	6.49389	7.86425
ENSMUSG00000075591	Gm10874	2.22499	-0.27657	0.344808	-0.802098	0.422496	0.374177	NA	0	0	7.44103	3.56574	0	0	0	4.74922	6.49389	0
ENSMUSG00000101941	RP23-464K22.1	2.98508	-0.290759	0.362514	-0.802062	0.422517	0.374156	NA	0	0	0	1.18858	0	0	6.15205	2.84953	0	19.6606
ENSMUSG00000085596	Gm11476	11.4241	0.445799	0.555941	0.801881	0.422622	0.374048	NA	0	2.77989	13.0218	11.8858	28.9939	23.0404	10.2534	0.949843	4.63849	18.6776
ENSMUSG00000071256	Zfp213	202.178	-0.262642	0.327551	-0.801837	0.422647	0.374022	0.690727	150.594	230.731	254.855	116.481	189.496	193.923	187.638	233.661	240.274	224.131
ENSMUSG00000085525	Gm13166	44.3858	-0.382003	0.476411	-0.801835	0.422648	0.374021	0.690727	12.0847	38.9185	32.5545	22.583	18.6389	45.1207	60.4952	66.489	57.5173	89.4559
ENSMUSG00000030069	Prok2	10.0186	0.450685	0.562167	0.801691	0.422732	0.373935	NA	26.9582	24.0924	10.2314	7.13149	12.426	5.76009	5.12671	4.74922	3.71079	0
ENSMUSG00000036733	Rbm42	10.5119	-0.443474	0.553218	-0.801626	0.422769	0.373897	NA	13.0143	1.85326	24.1834	10.6972	16.568	7.68012	0	12.348	14.8432	3.93213
ENSMUSG00000105104	NA	1.1467	-0.226367	0.282422	-0.80152	0.422831	0.373833	NA	0	0	2.79039	1.18858	0	0	0	2.84953	4.63849	0
ENSMUSG00000086964	Gm15948	4.95518	-0.414424	0.517063	-0.801496	0.422845	0.373819	NA	4.64797	0.926631	4.65065	10.6972	0	1.92003	4.10137	7.59874	12.0601	2.94909
ENSMUSG00000028717	Tal1	4.98807	-0.411483	0.513403	-0.801483	0.422852	0.373811	NA	19.5215	4.63315	5.58077	5.94291	0	0.960015	0	3.79937	6.49389	2.94909
ENSMUSG00000019876	Pkib	72.0962	0.375803	0.468891	0.801473	0.422858	0.373805	0.690987	37.1838	88.0299	53.0174	26.1488	14.497	127.682	117.914	117.781	80.7098	57.9989
ENSMUSG00000096726	Gm5558	2.04411	0.335079	0.418101	0.801431	0.422882	0.37378	NA	3.71838	1.85326	2.79039	1.18858	0	3.84006	4.10137	0	0	2.94909
ENSMUSG00000028217	Cdh17	2.70201	0.294322	0.36725	0.801419	0.422889	0.373774	NA	0	0	0	0	0	17.2803	1.02534	3.79937	0	4.91516
ENSMUSG00000032578	Cish	403.567	0.233226	0.291105	0.801174	0.423031	0.373628	0.690987	505.699	366.019	586.911	375.592	399.702	450.247	345.54	416.981	244.912	344.061
ENSMUSG00000081249	Gm11517	17.6784	-0.449571	0.561158	-0.801148	0.423046	0.373612	NA	9.29594	2.77989	21.393	8.32007	61.0943	15.3602	4.10137	17.0972	16.6986	20.6437
ENSMUSG00000035637	Grhpr	341.045	0.221453	0.276429	0.801121	0.423062	0.373596	0.690987	284.456	307.641	275.318	227.019	254.732	592.329	316.831	365.69	346.031	440.398
ENSMUSG00000109008	NA	1.06187	-0.246024	0.307101	-0.801118	0.423063	0.373595	NA	0	0	0	0	2.07099	0.960015	0	4.74922	1.8554	0.983031
ENSMUSG00000029823	Luc7l2	4022	0.105781	0.132047	0.801086	0.423082	0.373576	0.690987	3331.67	3826.98	5043.16	5412.8	5296.57	3580.86	3651.24	3499.22	3345.28	3232.21
ENSMUSG00000109529	NA	84.9308	0.391452	0.488658	0.801077	0.423087	0.37357	0.690987	66.9308	141.774	153.471	200.87	95.2657	18.2403	72.7993	20.8965	25.9756	53.0837
ENSMUSG00000097061	9330151L19Rik	298.087	-0.230441	0.287672	-0.801056	0.423099	0.373558	0.690987	241.694	222.391	361.82	325.671	309.614	218.883	328.11	416.981	324.694	231.012
ENSMUSG00000103432	NA	222.109	0.275204	0.343564	0.801026	0.423117	0.37354	0.690987	102.255	224.245	231.602	343.5	277.513	192.003	278.893	147.226	211.515	212.335
ENSMUSG00000038446	Cdc40	1364.24	-0.147004	0.183543	-0.800922	0.423177	0.373478	0.691014	1171.29	1244.46	1219.4	1239.69	1125.59	1167.38	1702.07	1588.14	1560.39	1623.97
ENSMUSG00000069862	Rps12-ps9	4.54553	-0.433058	0.540764	-0.800827	0.423232	0.373422	NA	6.50716	1.85326	4.65065	5.94291	9.31947	1.92003	1.02534	6.6489	4.63849	2.94909
ENSMUSG00000051853	Arf3	1957.37	0.133666	0.166929	0.800737	0.423284	0.373368	0.6911	2893.83	2959.66	1832.35	2221.46	1680.61	1688.67	1685.66	1452.31	1685.63	1473.56
ENSMUSG00000080815	Hmgb1-rs18	0.683118	-0.216508	0.270392	-0.800721	0.423293	0.373358	NA	0	0.926631	0	1.18858	0	0	0	0.949843	2.78309	0.983031
ENSMUSG00000100018	RP24-148E21.3	11.1632	0.44634	0.557444	0.800691	0.42331	0.373341	NA	11.1551	16.6793	8.37116	10.6972	7.24848	16.3203	14.3548	4.74922	9.27698	12.7794
ENSMUSG00000108155	NA	121.451	-0.412922	0.515726	-0.800662	0.423327	0.373324	0.6911	2.78878	94.5163	121.847	98.6522	102.514	135.362	116.889	150.075	187.395	204.471
ENSMUSG00000027714	Exosc9	1344.06	-0.2061	0.257431	-0.800602	0.423362	0.373288	0.6911	1188.02	1440.91	730.151	1593.89	1026.18	1343.06	1379.09	1559.64	1705.11	1474.55
ENSMUSG00000044149	Nkrf	586.652	0.23901	0.298628	0.800362	0.423501	0.373145	0.691151	888.692	756.131	543.195	534.862	588.162	365.766	765.931	594.602	502.812	326.366
ENSMUSG00000067455	Hist1h4j	16.2458	0.450544	0.562938	0.800344	0.423512	0.373135	NA	13.9439	3.70652	5.58077	14.263	28.9939	48.0008	5.12671	11.3981	16.6986	14.7455
ENSMUSG00000027304	Rtf1	2140.65	0.142196	0.177673	0.80032	0.423525	0.373121	0.691151	2232.88	2485.22	1771.9	1965.91	2017.15	2231.08	2410.58	1752.46	2049.29	2490.02
ENSMUSG00000039990	Edrf1	666.45	0.209581	0.261872	0.800319	0.423526	0.37312	0.691151	498.262	714.432	792.47	706.017	424.554	739.212	805.919	723.78	649.389	610.462
ENSMUSG00000043999	Gpr75	161.564	-0.307603	0.384503	-0.800002	0.42371	0.372932	0.691354	201.722	202.932	205.559	217.51	112.869	75.8412	153.801	179.52	173.48	92.4049
ENSMUSG00000033530	Ttc7b	310.293	0.236305	0.295409	0.799924	0.423755	0.372886	0.691354	300.259	415.13	429.72	238.905	329.288	309.125	305.552	223.213	226.358	325.383
ENSMUSG00000107862	NA	29.3003	-0.445568	0.557047	-0.799876	0.423783	0.372857	0.691354	5.57756	8.33967	54.8776	85.5778	59.0233	0	20.5068	27.5454	14.8432	16.7115
ENSMUSG00000025010	Ccnj	365.595	0.203359	0.254264	0.799796	0.423829	0.372809	0.691357	428.543	277.063	303.222	314.974	413.163	454.087	383.478	345.743	372.935	362.739
ENSMUSG00000030314	Atg7	681.339	-0.176184	0.22031	-0.79971	0.423879	0.372759	0.691366	497.333	525.4	530.174	862.91	686.535	689.291	684.929	776.972	844.205	715.647
ENSMUSG00000098100	Gm7572	1.99505	0.351298	0.43936	0.799567	0.423962	0.372673	NA	0.929594	0	0.930129	2.37716	1.0355	6.72011	3.07603	0.949843	0	3.93213
ENSMUSG00000059486	Kbtbd2	2100.03	-0.169394	0.211871	-0.799513	0.423993	0.372641	0.691481	2429.03	2002.45	1530.99	1804.27	2436.52	2053.47	1954.3	1953.83	2589.21	2246.23
ENSMUSG00000105700	NA	8.02848	-0.44671	0.55889	-0.79928	0.424128	0.372503	NA	10.2255	14.8261	10.2314	19.0173	13.4615	0	1.02534	3.79937	2.78309	4.91516
ENSMUSG00000032727	Mier3	1392.33	-0.136435	0.170739	-0.799086	0.42424	0.372388	0.691651	1178.73	1260.22	944.081	1094.68	1135.94	1711.71	1424.2	1858.84	1563.17	1751.76
ENSMUSG00000036964	Trim17	46.1019	-0.378078	0.47317	-0.799032	0.424272	0.372356	0.691651	76.2267	88.0299	69.7597	38.0346	35.2069	20.1603	27.6842	38.9436	47.3126	19.6606
ENSMUSG00000101985	RP23-267J24.4	1.8411	-0.228333	0.285777	-0.798992	0.424295	0.372332	NA	0	0	1.86026	4.75432	0	0	0	0	0	11.7964
ENSMUSG00000036214	Znrd1as	67.4413	-0.328617	0.4113	-0.798973	0.424306	0.372321	0.691651	67.8604	45.4049	43.7161	32.0917	26.9229	88.3214	68.6979	66.489	115.962	118.947
ENSMUSG00000024247	Pkdcc	604.806	-0.171808	0.215052	-0.798914	0.42434	0.372286	0.691651	382.063	409.571	444.602	477.81	377.956	666.251	804.894	675.338	942.541	867.034
ENSMUSG00000103800	NA	159.134	0.287737	0.360179	0.798872	0.424365	0.372261	0.691651	173.834	258.53	259.506	139.064	242.306	88.3214	145.599	82.6363	115.035	86.5068
ENSMUSG00000022044	Stmn4	5393.53	0.179811	0.225082	0.798871	0.424365	0.37226	0.691651	10286	8232.19	5404.98	7297.89	6193.31	3028.85	4073.68	3496.37	3653.28	2268.84
ENSMUSG00000092558	Med20	1297.5	0.156131	0.19546	0.798789	0.424413	0.372212	0.691651	1279.12	1184.23	1291.02	1558.23	1147.33	1509.14	1273.48	1080.92	1429.58	1221.91
ENSMUSG00000088475	Gm23084	1.12085	-0.220814	0.27645	-0.798747	0.424437	0.372187	NA	0	0	3.72052	0	0	0	0	2.84953	4.63849	0
ENSMUSG00000064936	Gm23722	30.3935	0.37989	0.475622	0.798722	0.424451	0.372172	0.691651	27.8878	31.5054	50.227	38.0346	44.5264	24.9604	28.7096	14.2476	23.1925	20.6437
ENSMUSG00000023151	Lrrc69	0.697329	-0.216061	0.270531	-0.798654	0.424491	0.372132	NA	0	0	0	1.18858	1.0355	0	0	4.74922	0	0
ENSMUSG00000002007	Srpk3	12.2013	0.402197	0.503601	0.798643	0.424497	0.372125	NA	30.6766	0	37.2052	19.0173	9.31947	18.2403	0	5.69906	1.8554	0
ENSMUSG00000037997	Parp11	1561.9	-0.1564	0.195851	-0.798568	0.424541	0.372081	0.691725	1177.8	1634.58	1581.22	1674.71	1583.27	1435.22	1541.09	1667.92	1936.11	1387.06
ENSMUSG00000101559	RP24-240G4.3	9.12786	-0.438963	0.549856	-0.798324	0.424682	0.371936	NA	8.36635	10.1929	0	5.94291	18.6389	2.88005	8.20274	16.1473	12.0601	8.84728
ENSMUSG00000027978	Prss12	120.795	0.297631	0.372847	0.798266	0.424716	0.371901	0.691936	103.185	143.628	169.284	253.168	263.016	55.6809	68.6979	59.8401	32.4694	58.9819
ENSMUSG00000034189	Hsdl1	2998.25	0.130703	0.163749	0.798192	0.424759	0.371858	0.691936	3841.08	3781.58	3080.59	3789.2	3800.27	2613.16	2319.32	2206.49	2514.99	2035.86
ENSMUSG00000070601	Vmn2r84	3.19089	-0.306329	0.383828	-0.798091	0.424818	0.371797	NA	0.929594	2.77989	13.9519	0	0	0	0	0	8.34928	5.89819
ENSMUSG00000079146	Gm15353	2.97687	-0.35341	0.442855	-0.798026	0.424855	0.371759	NA	0	8.33967	0.930129	2.37716	0	2.88005	0	7.59874	3.71079	3.93213
ENSMUSG00000051735	Rinl	22.7987	0.42286	0.529915	0.797977	0.424884	0.37173	NA	14.8735	10.1929	30.6943	16.6401	56.9523	18.2403	31.7856	15.1975	16.6986	16.7115
ENSMUSG00000001524	Gtf2h4	443.274	-0.266585	0.334136	-0.797834	0.424967	0.371645	0.692198	394.148	326.174	398.095	282.882	421.447	680.651	241.981	568.956	647.533	470.872
ENSMUSG00000049305	Ccdc71	956.332	0.17498	0.219339	0.797763	0.425008	0.371603	0.692198	1271.68	1214.81	1111.5	950.865	917.45	1096.34	665.447	840.611	751.436	743.172
ENSMUSG00000097729	2310015A10Rik	99.1278	-0.323349	0.405407	-0.797592	0.425107	0.371501	0.692288	39.9725	35.212	165.563	66.5605	161.538	94.0815	84.0781	151.025	105.758	87.4898
ENSMUSG00000004665	Cnn2	68.9408	0.414939	0.52044	0.797285	0.425286	0.371319	0.692506	14.8735	79.6902	111.615	53.4862	148.076	116.162	24.6082	52.2414	46.3849	42.2703
ENSMUSG00000021091	Serpina3n	10.6344	0.360852	0.452631	0.797232	0.425316	0.371288	NA	0	26.8723	1.86026	10.6972	22.7809	0	31.7856	12.348	0	0
ENSMUSG00000031508	Ankrd10	6970.79	-0.126443	0.15863	-0.79709	0.425399	0.371204	0.692617	4276.13	5192.84	8462.31	7004.31	8923.91	6689.39	6892.35	7996.73	7132.14	7137.79
ENSMUSG00000000392	Fap	20.4147	0.4474	0.561316	0.797056	0.425419	0.371183	NA	19.5215	17.606	48.3667	58.2405	8.28398	5.76009	23.5829	19.9467	1.8554	0.983031
ENSMUSG00000095311	Gm25464	1.25258	0.2559	0.321111	0.796922	0.425497	0.371104	NA	0	2.77989	0.930129	0	0	3.84006	3.07603	1.89969	0	0
ENSMUSG00000086330	1700007J10Rik	13.6787	-0.447998	0.562356	-0.796645	0.425657	0.37094	NA	2.78878	4.63315	14.8821	26.1488	23.8164	2.88005	14.3548	18.9969	3.71079	24.5758
ENSMUSG00000040605	Bace2	5.23686	-0.339372	0.426035	-0.796582	0.425694	0.370902	NA	0	6.48641	19.5327	7.13149	0	0	0	0	7.42159	11.7964
ENSMUSG00000094462	Gm21028	6.10087	-0.394832	0.495686	-0.796536	0.425721	0.370875	NA	0	10.1929	0	11.8858	11.3905	1.92003	2.05068	1.89969	15.7709	5.89819
ENSMUSG00000102147	NA	6.05124	0.411123	0.516167	0.796493	0.425746	0.37085	NA	0.929594	0	1.86026	8.32007	0	9.60015	20.5068	0.949843	5.56619	12.7794
ENSMUSG00000039244	E130309D02Rik	455.469	0.204456	0.256721	0.796414	0.425792	0.370803	0.693099	407.162	474.435	586.911	501.581	474.258	580.809	339.388	451.175	350.67	388.297
ENSMUSG00000022102	Dok2	24.6433	-0.441141	0.553943	-0.796365	0.42582	0.370774	0.693099	0	34.2853	14.8821	5.94291	27.9584	3.84006	38.963	58.8903	53.8065	7.86425
ENSMUSG00000075270	Pde11a	55.0244	-0.415534	0.521797	-0.796352	0.425827	0.370766	0.693099	12.0847	34.2853	80.9212	54.6747	28.9939	16.3203	90.2301	112.081	53.8065	66.8461
ENSMUSG00000084876	Gm14965	3.86023	0.373063	0.468514	0.796268	0.425877	0.370716	NA	0.929594	0	4.65065	10.6972	9.31947	0	9.22808	2.84953	0.927698	0
ENSMUSG00000028088	Fmo5	6.09083	-0.373115	0.468591	-0.79625	0.425887	0.370706	NA	0	0.926631	0	41.6003	3.10649	0	0	1.89969	6.49389	6.88122
ENSMUSG00000025389	Mip	0.795427	0.217125	0.272716	0.796159	0.425939	0.370652	NA	0	0	0	0	0	1.92003	4.10137	0.949843	0	0.983031
ENSMUSG00000098559	Gm15013	3.187	-0.40761	0.512011	-0.796096	0.425977	0.370614	NA	3.71838	1.85326	6.5109	2.37716	1.0355	0.960015	2.05068	1.89969	5.56619	5.89819
ENSMUSG00000099773	Hmgb1-rs16	10.7352	-0.447733	0.562455	-0.796033	0.426013	0.370577	NA	1.85919	6.48641	13.9519	3.56574	19.6744	5.76009	11.2788	12.348	16.6986	15.7285
ENSMUSG00000034525	BC018507	2439.75	0.125052	0.157098	0.796012	0.426025	0.370565	0.693223	2218.01	2500.98	3346.6	3360.12	3764.03	1967.07	1909.19	1552.99	1932.4	1846.13
ENSMUSG00000026784	Pdss1	762.111	-0.248852	0.312651	-0.795942	0.426066	0.370523	0.693223	271.441	813.582	1086.39	954.431	950.586	632.65	627.509	845.36	774.628	664.529
ENSMUSG00000052684	Jun	467.312	0.238115	0.299186	0.795876	0.426104	0.370484	0.693223	599.588	535.592	469.715	473.055	367.601	683.531	303.501	497.718	384.995	357.823
ENSMUSG00000031907	Zfp90	324.094	-0.210271	0.264205	-0.795864	0.426111	0.370477	0.693223	296.541	270.576	326.475	350.631	232.987	377.286	264.538	381.837	414.681	325.383
ENSMUSG00000086155	9430041J12Rik	30.065	-0.447034	0.561713	-0.79584	0.426125	0.370463	0.693223	16.7327	22.2391	92.0828	7.13149	78.6978	18.2403	1.02534	13.2978	31.5417	19.6606
ENSMUSG00000034041	Lyl1	18.6063	-0.447707	0.562579	-0.795811	0.426142	0.370446	NA	2.78878	24.0924	18.6026	19.0173	15.5325	4.80008	23.5829	18.9969	5.56619	53.0837
ENSMUSG00000006390	Elovl1	449.425	0.249523	0.31359	0.795698	0.426208	0.370379	0.693285	237.046	293.742	426.929	225.83	196.744	747.852	651.092	411.282	622.486	681.241
ENSMUSG00000077265	Gm24430	0.884339	0.217785	0.273758	0.795538	0.4263	0.370284	NA	0	3.70652	0	0	1.0355	0	4.10137	0	0	0
ENSMUSG00000077440	Gm23130	11.2461	0.443611	0.557661	0.795485	0.426331	0.370253	NA	4.64797	3.70652	26.0436	17.8287	13.4615	10.5602	14.3548	5.69906	9.27698	6.88122
ENSMUSG00000109995	NA	1.96725	0.264883	0.33306	0.795301	0.426439	0.370144	NA	7.43675	3.70652	0	2.37716	0	0	6.15205	0	0	0
ENSMUSG00000109576	NA	37.7429	0.373418	0.469592	0.795196	0.4265	0.370081	0.693596	12.0847	21.3125	26.9737	61.8062	44.5264	48.9608	53.3178	32.2947	41.7464	34.4061
ENSMUSG00000040321	Zfp770	1126.92	0.153457	0.192993	0.795143	0.42653	0.37005	0.693596	1225.2	1157.36	1150.57	1404.9	1056.21	1102.1	1147.36	1145.51	1031.6	848.356
ENSMUSG00000086701	Gm13595	31.2815	-0.434075	0.545919	-0.795126	0.42654	0.37004	0.693596	7.43675	46.3315	40.9257	32.0917	33.1359	15.3602	28.7096	67.4389	14.8432	26.5418
ENSMUSG00000074818	Pdzd7	44.4671	-0.421147	0.529715	-0.795045	0.426587	0.369992	0.693596	39.043	56.5245	106.965	26.1488	123.224	15.3602	9.22808	9.49843	38.0356	20.6437
ENSMUSG00000032123	Dpagt1	1098.75	-0.172343	0.216795	-0.794957	0.426639	0.36994	0.693596	1057.88	983.155	1263.12	944.922	1179.43	1125.14	935.112	1415.27	1163.33	920.117
ENSMUSG00000026466	Tor1aip1	637.96	-0.185761	0.233695	-0.794885	0.42668	0.369898	0.693596	422.036	439.223	488.318	648.965	406.95	647.05	820.274	833.962	730.099	942.727
ENSMUSG00000086742	Gm16201	4.80435	-0.387312	0.487287	-0.794833	0.42671	0.369867	NA	8.36635	5.55978	13.9519	5.94291	1.0355	0	0	8.54859	4.63849	0
ENSMUSG00000037697	Ddhd1	892.909	0.140307	0.176529	0.79481	0.426724	0.369853	0.693596	644.209	741.304	1043.6	1204.03	1005.47	984.016	835.654	851.059	795.965	823.78
ENSMUSG00000103443	NA	106.31	-0.352112	0.443042	-0.79476	0.426753	0.369823	0.693596	65.0716	119.535	109.755	109.349	142.899	76.8012	93.3061	109.232	45.4572	191.691
ENSMUSG00000003549	Ercc1	1455.08	-0.123198	0.155033	-0.794659	0.426812	0.369764	0.693619	1500.36	1377.9	1428.68	1339.53	1403.1	1305.62	1540.06	1595.74	1439.79	1620.04
ENSMUSG00000089982	Gm7568	13.6781	-0.444587	0.559523	-0.794583	0.426856	0.369719	NA	2.78878	30.5788	13.0218	15.4516	10.355	0.960015	14.3548	27.5454	14.8432	6.88122
ENSMUSG00000102192	NA	0.867043	0.229577	0.288936	0.794559	0.42687	0.369704	NA	0.929594	0	1.86026	0	0	2.88005	2.05068	0.949843	0	0
ENSMUSG00000030534	Vps33b	737.506	-0.198691	0.25013	-0.794349	0.426993	0.36958	0.69377	840.353	789.489	858.509	815.367	523.962	504.008	792.59	789.32	746.797	714.664
ENSMUSG00000023935	Spats1	30.8856	-0.425512	0.535676	-0.794347	0.426993	0.369579	0.69377	6.50716	25.9457	54.8776	33.2803	15.5325	13.4402	38.963	35.1442	38.9633	46.2025
ENSMUSG00000067203	H2-K2	4.20028	0.419223	0.52777	0.794329	0.427004	0.369568	NA	2.78878	2.77989	2.79039	9.50865	2.07099	11.5202	2.05068	3.79937	3.71079	0.983031
ENSMUSG00000104400	NA	15.1219	-0.417952	0.526301	-0.794131	0.427119	0.369451	NA	18.5919	7.41304	23.2532	21.3945	0	13.4402	3.07603	0	13.9155	50.1346
ENSMUSG00000083774	Gm7180	7.57053	0.446613	0.562452	0.794046	0.427169	0.369401	NA	14.8735	12.0462	3.72052	4.75432	3.10649	10.5602	10.2534	2.84953	3.71079	9.83031
ENSMUSG00000044424	Gm9493	1.37432	0.339825	0.42798	0.79402	0.427184	0.369385	NA	2.78878	0.926631	0.930129	1.18858	1.0355	1.92003	3.07603	0.949843	0.927698	0
ENSMUSG00000087328	Gm12120	9.16303	0.442605	0.557488	0.793926	0.427238	0.36933	NA	2.78878	15.7527	14.8821	17.8287	17.6034	1.92003	11.2788	0.949843	3.71079	4.91516
ENSMUSG00000094530	Gm21399	19.9564	0.446493	0.562497	0.793769	0.42733	0.369237	NA	12.0847	40.7717	4.65065	7.13149	25.8874	11.5202	48.1911	10.4483	7.42159	31.457
ENSMUSG00000055540	Epha6	116.832	0.313308	0.394711	0.793767	0.427331	0.369236	0.694196	99.4666	150.114	204.628	187.796	258.874	34.5605	87.1541	57.9404	44.5295	43.2534
ENSMUSG00000070526	Peg12	80.5712	0.289225	0.364446	0.793602	0.427427	0.369138	0.694196	79.9451	75.0571	51.1571	36.846	66.2718	108.482	118.94	85.4859	103.902	79.6255
ENSMUSG00000048696	Mex3d	693.305	0.200421	0.252554	0.793576	0.427442	0.369123	0.694196	837.564	780.223	573.89	618.062	625.44	550.089	974.075	544.26	624.341	805.103
ENSMUSG00000102709	NA	9.74581	0.396372	0.499487	0.793557	0.427453	0.369111	NA	0	18.5326	31.6244	3.56574	20.7099	3.84006	12.3041	0	0	6.88122
ENSMUSG00000082342	Gm5395	2.87031	-0.310644	0.391462	-0.793548	0.427459	0.369106	NA	0	0	2.79039	0	11.3905	0	1.02534	7.59874	0	5.89819
ENSMUSG00000069310	Hist1h3c	4.43924	0.4277	0.538984	0.79353	0.427469	0.369095	NA	2.78878	2.77989	3.72052	8.32007	5.17749	3.84006	9.22808	5.69906	1.8554	0.983031
ENSMUSG00000070407	Hs3st3b1	53.3745	0.390138	0.491655	0.793518	0.427476	0.369088	0.694196	92.9594	71.3506	78.1308	87.955	108.727	19.2003	25.6336	12.348	31.5417	5.89819
ENSMUSG00000030654	Arl6ip1	14565.9	0.124843	0.157329	0.793516	0.427477	0.369087	0.694196	19513.1	16221.6	11024.8	11934.5	11966.2	17647	13958	13250.3	14649.3	15494.5
ENSMUSG00000038909	Kat7	1605.05	0.204234	0.257427	0.793368	0.427563	0.368999	0.694264	1853.61	1266.7	1837.94	1677.09	1243.63	2062.11	1505.2	2026.97	1322.9	1254.35
ENSMUSG00000093734	Gm25082	3.40754	-0.367426	0.463204	-0.793228	0.427645	0.368917	NA	0	0.926631	0.930129	0	3.10649	0	7.1774	11.3981	4.63849	5.89819
ENSMUSG00000002741	Ykt6	2006.28	-0.115049	0.145043	-0.793211	0.427655	0.368906	0.694274	2278.44	2083.07	2119.76	2109.73	2342.29	1649.31	1825.11	1990.87	1854.47	1809.76
ENSMUSG00000000489	Pdgfb	39.1786	-0.396984	0.500482	-0.793205	0.427659	0.368903	0.694274	42.7613	52.8179	58.5981	64.1834	41.4199	19.2003	20.5068	18.9969	56.5896	16.7115
ENSMUSG00000034460	Six4	72.6492	-0.363121	0.45799	-0.792857	0.427861	0.368697	0.694512	29.747	37.0652	45.5763	90.3322	31.0649	79.6813	85.1034	112.081	56.5896	159.251
ENSMUSG00000020074	Ccar1	7740.15	-0.110812	0.13978	-0.792758	0.427919	0.368638	0.694512	6060.95	5885.96	5149.19	6115.25	5757.36	9775.84	8715.41	9325.56	9990.38	10625.6
ENSMUSG00000098085	Gm8919	1.38929	0.312436	0.394116	0.792753	0.427922	0.368636	NA	1.85919	2.77989	1.86026	2.37716	2.07099	1.92003	1.02534	0	0	0
ENSMUSG00000053128	Rnf26	204.488	-0.26362	0.332549	-0.792725	0.427938	0.368619	0.694512	184.06	175.133	222.301	128.367	259.91	194.883	184.562	228.912	167.913	298.842
ENSMUSG00000091636	A330050F15Rik	5.09496	0.337121	0.425281	0.792704	0.427951	0.368606	NA	0	3.70652	18.6026	19.0173	0	8.64014	0	0	0	0.983031
ENSMUSG00000087263	Gm15726	2.74431	-0.379349	0.478598	-0.792625	0.427996	0.36856	NA	0	4.63315	0.930129	3.56574	2.07099	1.92003	1.02534	8.54859	2.78309	1.96606
ENSMUSG00000110185	NA	368.405	0.198751	0.250764	0.792583	0.428021	0.368535	0.694574	464.797	446.636	397.165	530.107	452.512	321.605	282.994	332.445	219.864	235.928
ENSMUSG00000077758	Gm23527	23.7149	-0.434786	0.548758	-0.792309	0.428181	0.368373	0.694729	7.43675	21.3125	26.9737	33.2803	59.0233	15.3602	9.22808	40.8433	14.8432	8.84728
ENSMUSG00000020328	Nudcd2	1614.1	0.13464	0.169943	0.792266	0.428205	0.368348	0.694729	1737.41	1445.54	1324.5	1504.74	1351.32	2052.51	1663.11	1680.27	1796.95	1584.65
ENSMUSG00000084504	Gm25323	2.90144	-0.358947	0.453064	-0.792264	0.428207	0.368347	NA	0	0	0.930129	2.37716	8.28398	0	3.07603	1.89969	5.56619	6.88122
ENSMUSG00000109744	NA	4.67336	0.277145	0.349867	0.792143	0.428277	0.368275	NA	0	21.3125	12.0917	0	0	0	13.3294	0	0	0
ENSMUSG00000010453	Kansl3	1329.34	-0.130803	0.165131	-0.792117	0.428293	0.368259	0.694763	972.355	1106.4	1733.76	1526.14	1695.11	1096.34	1269.37	1218.65	1260.74	1414.58
ENSMUSG00000087163	Gm16230	4.99904	-0.369601	0.466658	-0.792017	0.428351	0.3682	NA	0	0	6.5109	0	9.31947	0	7.1774	2.84953	7.42159	16.7115
ENSMUSG00000050150	Slc9b1	11.6785	-0.441702	0.557696	-0.792013	0.428353	0.368198	NA	9.29594	15.7527	16.7423	13.0744	25.8874	6.72011	0	18.9969	8.34928	1.96606
ENSMUSG00000110648	NA	11.4949	0.445884	0.563006	0.79197	0.428378	0.368173	NA	13.0143	5.55978	1.86026	5.94291	9.31947	33.6005	10.2534	5.69906	12.9878	16.7115
ENSMUSG00000022791	Tnk2	521.741	-0.243153	0.307048	-0.791905	0.428416	0.368134	0.694763	424.824	520.766	684.575	374.403	645.115	322.565	593.673	457.824	506.523	687.139
ENSMUSG00000024781	Lipa	343.654	-0.179266	0.226374	-0.791903	0.428417	0.368133	0.694763	292.822	333.587	332.056	317.351	420.412	317.765	325.033	397.034	336.754	363.722
ENSMUSG00000033405	Nudt15	9.2433	0.445663	0.562834	0.791819	0.428466	0.368084	NA	5.57756	11.1196	11.1615	2.37716	6.21298	24.0004	7.1774	10.4483	6.49389	7.86425
ENSMUSG00000058690	Ccser2	3485.32	0.122264	0.15442	0.791765	0.428498	0.368052	0.694763	3359.55	3646.29	4599.49	5742.04	5233.4	2517.16	2642.31	2425.9	2539.11	2147.92
ENSMUSG00000090936	Gm17705	92.6381	-0.408246	0.515657	-0.7917	0.428536	0.368013	0.694763	37.1838	89.8832	174.864	19.0173	75.5913	116.162	49.2164	181.42	95.5529	87.4898
ENSMUSG00000063543	Gm5616	1.77219	0.321327	0.405911	0.791619	0.428583	0.367965	NA	0	0.926631	0	4.75432	4.14199	1.92003	4.10137	0.949843	0.927698	0
ENSMUSG00000034854	Mfsd12	155.898	-0.263773	0.333218	-0.791593	0.428598	0.36795	0.694763	124.566	178.84	170.214	223.453	271.3	95.0415	111.762	112.081	108.541	163.183
ENSMUSG00000071172	Srsf3	14306.8	0.117168	0.148022	0.79156	0.428617	0.36793	0.694763	14285.1	14390.6	10297.5	12269.7	10748.5	18905.6	15163.8	16092.2	16066.8	14848.7
ENSMUSG00000000214	Th	43.6799	0.445335	0.562614	0.791547	0.428625	0.367922	0.694763	66.0012	179.766	39.9956	38.0346	17.6034	46.0807	5.12671	29.4451	0	14.7455
ENSMUSG00000055240	Zfp101	2146.58	-0.15962	0.201656	-0.791545	0.428626	0.367921	0.694763	1889.86	1365.85	1984.9	2356.96	1686.82	2530.6	2016.85	2366.06	2688.47	2579.47
ENSMUSG00000040775	Gm9772	4.85114	-0.360434	0.45536	-0.791537	0.428631	0.367917	NA	7.43675	0	2.79039	0	0	8.64014	0	14.2476	5.56619	9.83031
ENSMUSG00000081798	Gm8152	2.01155	0.336144	0.424692	0.791501	0.428652	0.367896	NA	1.85919	9.26631	0	1.18858	0	3.84006	2.05068	0	0.927698	0.983031
ENSMUSG00000081236	Gm13574	4.25923	-0.325816	0.41165	-0.791489	0.428659	0.367888	NA	0	0	5.58077	1.18858	0	7.68012	0	10.4483	0	17.6946
ENSMUSG00000020986	Sec23a	2885.08	0.157658	0.199238	0.791304	0.428766	0.367779	0.694919	3537.11	3424.83	2355.09	3081.99	2357.83	3459.89	2562.33	2696.6	3099.44	2275.72
ENSMUSG00000031916	Cog8	610.121	-0.183034	0.231391	-0.791016	0.428935	0.367609	0.695025	589.363	592.117	716.199	446.907	639.937	624.97	523.95	739.928	592.799	635.038
ENSMUSG00000021285	Ppp1r13b	529.562	0.225824	0.285497	0.790986	0.428952	0.367591	0.695025	757.619	719.065	625.977	979.391	890.527	279.364	299.4	270.705	317.273	156.302
ENSMUSG00000022323	Hrsp12	405.987	0.205118	0.259329	0.790958	0.428968	0.367575	0.695025	382.063	343.78	177.655	244.848	241.271	551.049	619.307	445.476	401.693	652.733
ENSMUSG00000015647	Lama5	122.328	-0.393594	0.497661	-0.790887	0.42901	0.367533	0.695025	0	15.7527	41.8558	14.263	20.7099	158.403	229.677	234.611	135.444	372.569
ENSMUSG00000001767	Crnkl1	1627.28	-0.147998	0.187212	-0.79054	0.429213	0.367328	0.69526	1435.29	1358.44	1114.29	1271.78	994.077	2155.23	1637.47	1899.69	2362.85	2043.72
ENSMUSG00000031519	Asb5	47.3795	-0.360117	0.455565	-0.790484	0.429245	0.367294	0.69526	31.6062	43.5516	86.502	46.3547	76.6268	37.4406	23.5829	52.2414	29.6863	46.2025
ENSMUSG00000057963	Itpk1	1282.53	0.158681	0.200766	0.790374	0.429309	0.36723	0.69526	1207.54	885.859	1102.2	979.391	915.379	1756.83	1555.44	1235.75	1516.79	1670.17
ENSMUSG00000064308	2410137M14Rik	4.06854	0.366698	0.463973	0.790343	0.429328	0.367211	NA	0	0	0	0	6.21298	8.64014	13.3294	4.74922	1.8554	5.89819
ENSMUSG00000084349	Rpl3-ps1	340.577	0.215839	0.273099	0.790334	0.429333	0.367206	0.69526	406.233	295.595	233.462	369.649	303.401	424.327	365.022	271.655	393.344	343.078
ENSMUSG00000064672	Gm22806	1.96853	-0.315325	0.399157	-0.789977	0.429541	0.366995	NA	0	0	7.44103	3.56574	1.0355	0	0	4.74922	0.927698	1.96606
ENSMUSG00000027344	Fsip1	48.7806	0.412725	0.522453	0.789975	0.429542	0.366994	0.695528	66.0012	56.5245	73.4802	91.5208	38.3134	57.6009	22.5575	56.0407	12.9878	12.7794
ENSMUSG00000109844	NA	10.3864	0.420035	0.531729	0.789942	0.429562	0.366974	NA	26.0286	17.606	13.9519	3.56574	0	4.80008	21.5322	0	5.56619	10.8133
ENSMUSG00000020694	Tlk2	1120.78	0.184622	0.233744	0.789846	0.429618	0.366918	0.695578	1088.55	1047.09	849.208	1325.27	893.634	1317.14	1281.68	957.442	1021.4	1426.38
ENSMUSG00000065847	Gm25188	10.2691	-0.44074	0.558113	-0.789697	0.429705	0.36683	NA	2.78878	2.77989	13.0218	10.6972	12.426	9.60015	8.20274	11.3981	11.1324	20.6437
ENSMUSG00000092526	Gm17907	57.4	-0.404434	0.51217	-0.789649	0.429733	0.366801	0.695621	22.3103	18.5326	16.7423	91.5208	136.686	29.7605	60.4952	64.5893	71.4328	61.931
ENSMUSG00000044707	Ccnjl	252.805	0.191538	0.242561	0.789648	0.429733	0.366801	0.695621	182.2	171.427	173.004	184.23	152.218	346.566	378.351	333.395	261.611	345.044
ENSMUSG00000100851	RP24-63O23.1	11.9628	0.419214	0.530956	0.789544	0.429794	0.36674	NA	11.1551	2.77989	51.1571	22.583	17.6034	9.60015	0	4.74922	0	0
ENSMUSG00000039814	Xkr5	20.8115	-0.433869	0.549526	-0.789532	0.429801	0.366733	NA	9.29594	2.77989	36.275	7.13149	13.4615	22.0804	20.5068	34.1944	41.7464	20.6437
ENSMUSG00000094189	Gm6134	9.71673	0.442847	0.560902	0.789527	0.429804	0.366729	NA	1.85919	7.41304	1.86026	4.75432	3.10649	12.4802	31.7856	4.74922	5.56619	23.5928
ENSMUSG00000066720	Cldn9	10.716	-0.359458	0.455306	-0.789487	0.429827	0.366706	NA	0	17.606	47.4366	8.32007	0	0	0	0	10.2047	23.5928
ENSMUSG00000063830	Gm6065	4.03882	0.419612	0.531574	0.789375	0.429893	0.36664	NA	4.64797	8.33967	1.86026	4.75432	3.10649	5.76009	5.12671	0.949843	0.927698	4.91516
ENSMUSG00000105837	NA	9.07792	0.434517	0.550627	0.78913	0.430036	0.366495	NA	8.36635	12.0462	9.30129	20.2059	8.28398	19.2003	0	4.74922	3.71079	4.91516
ENSMUSG00000041995	Zbed3	412.82	-0.208614	0.264363	-0.789118	0.430043	0.366488	0.695992	159.89	231.658	243.694	213.945	246.448	695.051	416.289	661.091	562.185	697.952
ENSMUSG00000042608	Stk40	487.324	0.226222	0.286683	0.789104	0.430051	0.36648	0.695992	516.854	486.481	499.479	339.934	571.594	454.087	630.585	339.094	428.597	606.53
ENSMUSG00000031756	Cenpn	362.271	0.233884	0.296454	0.788937	0.430149	0.366381	0.696072	244.483	249.264	199.978	307.843	193.638	696.971	383.478	375.188	516.728	455.144
ENSMUSG00000090216	Gm16549	21.5496	0.429193	0.544066	0.788863	0.430192	0.366337	NA	5.57756	21.3125	32.5545	15.4516	16.568	31.6805	32.811	25.6458	25.0479	8.84728
ENSMUSG00000025357	Dgka	77.8143	-0.313707	0.39769	-0.788823	0.430216	0.366314	0.696072	58.5644	99.1495	40.9257	80.8235	72.4848	73.9212	71.774	100.683	100.191	79.6255
ENSMUSG00000039623	Ap5z1	629.887	-0.220165	0.279118	-0.788791	0.430234	0.366295	0.696072	446.205	593.97	752.474	368.46	618.192	749.772	524.975	685.787	775.556	783.476
ENSMUSG00000056849	Gm16415	0.602138	0.212013	0.268783	0.788788	0.430236	0.366293	NA	0	0	0	0	1.0355	0.960015	3.07603	0.949843	0	0
ENSMUSG00000029145	Eif2b4	1927.9	0.141034	0.178822	0.788684	0.430297	0.366232	0.696101	2144.57	2020.98	2064.89	1721.07	1986.08	1987.23	1975.83	1596.69	2160.61	1621.02
ENSMUSG00000070170	Gm24163	19.5256	-0.429571	0.544728	-0.788598	0.430347	0.366181	NA	11.1551	18.5326	36.275	32.0917	11.3905	17.2803	7.1774	20.8965	13.9155	26.5418
ENSMUSG00000020831	0610010K14Rik	44.7978	-0.417351	0.529257	-0.788561	0.430369	0.36616	0.696145	5.57756	32.4321	54.8776	49.9204	34.1714	26.8804	57.4192	113.981	33.3971	39.3213
ENSMUSG00000027111	Itga6	613.632	-0.170605	0.216391	-0.788409	0.430457	0.36607	0.696188	678.604	638.448	866.88	635.891	569.523	519.368	498.316	606.95	581.667	540.667
ENSMUSG00000071141	Rpl36a-ps3	1.64465	0.302929	0.38428	0.788302	0.43052	0.366007	NA	1.85919	1.85326	0	0	0	4.80008	4.10137	2.84953	0	0.983031
ENSMUSG00000046768	Rhoj	48.5073	-0.443295	0.562386	-0.788239	0.430557	0.36597	0.696188	20.4511	50.9647	59.5283	124.801	2.07099	15.3602	44.0897	37.0439	115.035	15.7285
ENSMUSG00000022394	L3mbtl2	680.748	0.180479	0.228967	0.788231	0.430562	0.365965	0.696188	774.352	591.19	676.204	766.635	857.392	770.892	584.445	496.768	595.582	694.02
ENSMUSG00000032305	Fam219b	536.827	-0.173578	0.220218	-0.788212	0.430573	0.365953	0.696188	475.952	561.538	660.392	631.137	623.369	426.247	467.556	398.934	518.583	604.564
ENSMUSG00000071550	Wdr52	21.9533	0.434666	0.551528	0.788112	0.430631	0.365894	NA	21.3807	39.8451	48.3667	32.0917	8.28398	15.3602	20.5068	7.59874	7.42159	18.6776
ENSMUSG00000104806	NA	2.82718	-0.389298	0.493983	-0.788079	0.43065	0.365875	NA	0	0	1.86026	2.37716	1.0355	3.84006	2.05068	5.69906	6.49389	4.91516
ENSMUSG00000006445	Epha2	4.86129	-0.314443	0.399111	-0.787858	0.43078	0.365745	NA	0	0	10.2314	1.18858	18.6389	0	0	0	18.554	0
ENSMUSG00000039138	4930591A17Rik	1.34979	-0.219101	0.278132	-0.78776	0.430837	0.365687	NA	0	0	4.65065	0	0	0	0	0	0	8.84728
ENSMUSG00000085132	Gm12265	0.683501	-0.212957	0.270357	-0.787687	0.43088	0.365644	NA	0	0	0	0	0	0	1.02534	0.949843	0.927698	3.93213
ENSMUSG00000089679	Gm16299	8.68174	-0.227687	0.289083	-0.787618	0.43092	0.365603	NA	0	0	18.6026	4.75432	9.31947	0	0	54.1411	0	0
ENSMUSG00000106317	NA	145.763	0.252984	0.32125	0.787498	0.43099	0.365532	0.696788	150.594	134.361	149.751	242.471	223.667	140.162	107.661	117.781	90.9144	100.269
ENSMUSG00000107405	NA	2.40752	0.23936	0.303981	0.787418	0.431037	0.365485	NA	0	9.26631	5.58077	0	0	0	9.22808	0	0	0
ENSMUSG00000002017	Fam98a	1189.07	-0.147516	0.187346	-0.787398	0.431049	0.365474	0.696788	1128.53	1033.19	1019.42	922.339	921.592	1162.58	1414.97	1496	1181.89	1610.21
ENSMUSG00000104585	NA	43.7132	-0.431773	0.548398	-0.787336	0.431085	0.365437	0.696788	0	25.9457	51.1571	71.3149	64.2008	18.2403	48.1911	54.1411	53.8065	50.1346
ENSMUSG00000076060	Mir704	2.07271	0.358574	0.45546	0.787278	0.431119	0.365403	NA	0.929594	2.77989	2.79039	1.18858	1.0355	0.960015	7.1774	1.89969	0	1.96606
ENSMUSG00000108181	NA	140.415	0.30808	0.391367	0.787191	0.43117	0.365352	0.696788	175.693	137.141	169.284	181.853	125.295	114.242	168.156	63.6395	90.9144	177.929
ENSMUSG00000018412	Kansl1	2178.96	-0.132389	0.168185	-0.78716	0.431188	0.365333	0.696788	1822.93	1776.35	2072.33	2176.29	2055.46	1975.71	2516.19	2535.13	2141.13	2718.08
ENSMUSG00000097515	1700040D17Rik	96.3833	0.29875	0.379549	0.78712	0.431211	0.36531	0.696788	97.6074	117.682	72.5501	106.972	47.6329	96.9615	142.523	85.4859	102.047	94.371
ENSMUSG00000086690	4933406J10Rik	8.81141	-0.421815	0.535947	-0.787046	0.431255	0.365266	NA	0	2.77989	2.79039	15.4516	0	5.76009	12.3041	9.49843	12.9878	26.5418
ENSMUSG00000061724	Gm2423	18.6161	0.41198	0.523497	0.786977	0.431295	0.365226	NA	24.1694	20.3859	13.0218	10.6972	14.497	31.6805	20.5068	18.9969	20.4094	11.7964
ENSMUSG00000010392	Gosr1	1049.75	-0.179069	0.227546	-0.786958	0.431307	0.365214	0.69687	637.702	877.519	903.155	1076.85	759.019	1133.78	1177.09	1466.56	1443.5	1022.35
ENSMUSG00000024259	Slc25a46	1616.88	0.138137	0.175564	0.786814	0.431391	0.365129	0.696934	1424.14	1754.11	1464.02	1826.85	1749.99	1756.83	1611.84	1680.27	1436.08	1464.72
ENSMUSG00000086162	Gm16342	6.55467	0.439928	0.559131	0.786808	0.431395	0.365125	NA	18.5919	8.33967	5.58077	2.37716	6.21298	5.76009	8.20274	4.74922	2.78309	2.94909
ENSMUSG00000049687	Fam109b	10.6455	0.403761	0.513219	0.786722	0.431444	0.365075	NA	0.929594	1.85326	25.1135	20.2059	3.10649	34.5605	0	0	15.7709	4.91516
ENSMUSG00000099140	Mir7237	2.01878	-0.265212	0.337121	-0.786697	0.431459	0.36506	NA	0	0	4.65065	0	5.17749	0	0	6.6489	3.71079	0
ENSMUSG00000103753	NA	8.81531	-0.441191	0.560905	-0.786569	0.431534	0.364985	NA	10.2255	9.26631	12.0917	23.7716	17.6034	0.960015	1.02534	4.74922	6.49389	1.96606
ENSMUSG00000087362	Gm13710	1.59405	-0.219756	0.279445	-0.786401	0.431633	0.364886	NA	0	0	5.58077	0	0	0	0	6.6489	3.71079	0
ENSMUSG00000027359	Slc27a2	38.1215	0.402421	0.511737	0.786383	0.431643	0.364875	0.697238	43.6909	33.3587	53.0174	43.9775	106.656	19.2003	29.7349	6.6489	21.3371	23.5928
ENSMUSG00000049658	Bdp1	1503.13	0.162433	0.206568	0.78634	0.431668	0.36485	0.697238	1522.68	1400.14	1468.67	1599.83	1234.31	1391.06	1953.28	1512.15	1250.54	1698.68
ENSMUSG00000028410	Dnaja1	8287.5	0.141494	0.180014	0.786018	0.431857	0.36466	0.697468	10311.1	8907.7	5324.99	8135.84	6567.12	8916.62	9604.38	7946.39	8649.86	8511.09
ENSMUSG00000097336	Fendrr	5.66436	-0.382674	0.486862	-0.786002	0.431866	0.364651	NA	0	6.48641	13.0218	2.37716	20.7099	0	0	0.949843	11.1324	1.96606
ENSMUSG00000087350	Gm16254	1.80351	0.220155	0.280099	0.785991	0.431873	0.364644	NA	0	0	0	0	10.355	7.68012	0	0	0	0
ENSMUSG00000013928	Thap8	47.8791	-0.410745	0.522613	-0.785945	0.4319	0.364617	0.697468	61.3532	36.1386	120.917	22.583	105.621	22.0804	15.3801	17.0972	50.0957	27.5249
ENSMUSG00000105168	NA	8.97177	-0.407309	0.518244	-0.785941	0.431902	0.364615	NA	0	5.55978	0	7.13149	0	4.80008	16.4055	19.9467	8.34928	27.5249
ENSMUSG00000058331	Zfp85	616.44	0.246282	0.313461	0.785687	0.432051	0.364465	0.69764	572.63	719.065	409.257	754.749	331.359	925.455	581.369	562.307	547.342	760.866
ENSMUSG00000094226	Gm21759	10.7101	0.423755	0.539421	0.785575	0.432117	0.364399	NA	0.929594	0	29.7641	11.8858	8.28398	2.88005	30.7603	14.2476	8.34928	0
ENSMUSG00000026616	Cr2	95.662	0.329017	0.418841	0.785542	0.432136	0.36438	0.697647	53.9165	29.6522	96.7334	86.7664	203.993	120.962	106.636	107.332	62.1558	88.4728
ENSMUSG00000052396	Mogat2	3.81669	-0.308286	0.392466	-0.785512	0.432154	0.364362	NA	11.1551	3.70652	4.65065	0	0	0.960015	0	0	0	17.6946
ENSMUSG00000060261	Gtf2i	5216.12	0.141087	0.179615	0.785496	0.432163	0.364353	0.697647	4867.35	4607.21	4219.07	4832.77	4747.75	5919.45	6345.84	4930.64	4780.43	6910.71
ENSMUSG00000018995	Nars2	461.096	-0.231668	0.294955	-0.785434	0.432199	0.364316	0.697647	411.81	286.329	321.825	431.455	630.618	548.169	361.946	605.05	523.222	490.533
ENSMUSG00000075470	Alg10b	670.423	0.243197	0.309683	0.785311	0.432271	0.364244	0.697647	739.957	524.473	522.733	789.218	484.613	984.976	637.763	694.335	427.669	898.491
ENSMUSG00000046324	Ermp1	301.628	-0.216034	0.275098	-0.785299	0.432278	0.364237	0.697647	241.694	160.307	319.964	330.426	218.49	322.565	311.704	359.991	426.741	324.4
ENSMUSG00000081747	Rpl7a-ps9	1.2657	0.274669	0.349785	0.785253	0.432306	0.364209	NA	0	2.77989	1.86026	0	2.07099	1.92003	3.07603	0.949843	0	0
ENSMUSG00000080461	Gm22488	1.72295	-0.272993	0.347669	-0.785211	0.43233	0.364185	NA	0.929594	0	5.58077	0	2.07099	0	0	5.69906	0	2.94909
ENSMUSG00000029513	Prkab1	1146.84	0.155191	0.197644	0.785201	0.432336	0.364179	0.697668	1016.05	985.935	1101.27	960.374	1343.04	1431.38	1157.61	1050.53	1119.73	1302.52
ENSMUSG00000109704	NA	7.35461	-0.367399	0.467923	-0.785171	0.432353	0.364161	NA	25.099	9.26631	0	7.13149	0	3.84006	0	8.54859	0	19.6606
ENSMUSG00000036885	Arhgef26	844.3	0.166915	0.2126	0.785113	0.432387	0.364127	0.697679	805.958	750.571	775.728	534.862	674.109	1049.3	1057.13	773.172	1086.33	935.846
ENSMUSG00000103933	NA	10.5502	0.440894	0.561642	0.785009	0.432448	0.364066	NA	9.29594	6.48641	5.58077	20.2059	12.426	12.4802	15.3801	7.59874	11.1324	4.91516
ENSMUSG00000100033	RP23-241J21.1	7.89494	0.441896	0.562935	0.784986	0.432462	0.364053	NA	8.36635	6.48641	5.58077	5.94291	4.14199	16.3203	10.2534	5.69906	9.27698	6.88122
ENSMUSG00000107491	NA	25.9771	-0.438344	0.558439	-0.784944	0.432486	0.364028	0.697719	5.57756	29.6522	2.79039	27.3374	17.6034	12.4802	39.9883	56.0407	25.0479	43.2534
ENSMUSG00000009739	Pou6f1	1547.15	0.138155	0.176012	0.784919	0.432501	0.364013	0.697719	1420.42	1545.62	1603.54	1369.25	1499.4	1535.06	1870.22	1366.82	1509.37	1751.76
ENSMUSG00000082610	Gm13829	5.30749	-0.366387	0.466883	-0.784751	0.4326	0.363914	NA	4.64797	6.48641	17.6725	8.32007	0	0	0	7.59874	8.34928	0
ENSMUSG00000020326	Ccng1	865.436	0.176747	0.225228	0.784745	0.432603	0.36391	0.697812	1047.65	838.601	779.448	1017.43	973.367	974.415	747.474	917.548	644.75	713.681
ENSMUSG00000039099	Wdr93	9.28017	-0.427489	0.544804	-0.784665	0.43265	0.363863	NA	4.64797	12.0462	5.58077	1.18858	11.3905	0	14.3548	18.047	16.6986	8.84728
ENSMUSG00000028179	Cth	126.903	0.268418	0.342089	0.784646	0.432661	0.363852	0.697818	75.2971	87.1033	66.9693	109.349	88.0172	167.043	215.322	160.523	188.323	111.083
ENSMUSG00000029687	Ezh2	4205.99	0.112242	0.143063	0.78456	0.432712	0.363802	0.697818	3222.9	2986.53	3438.69	2822.88	2932.53	5612.25	5571.71	5461.6	4933.5	5077.36
ENSMUSG00000025902	Sox17	4.90037	-0.372545	0.474855	-0.784543	0.432722	0.363791	NA	7.43675	5.55978	6.5109	0	4.14199	3.84006	0	7.59874	13.9155	0
ENSMUSG00000001017	Chtop	3115.7	0.122353	0.155966	0.784487	0.432754	0.363759	0.697818	3091.83	3586.06	2507.63	2732.55	2559.75	3673.02	3349.79	3491.62	3360.12	2804.59
ENSMUSG00000084411	Gm11510	23.3037	-0.431586	0.550188	-0.784434	0.432785	0.363727	0.697818	10.2255	15.7527	27.9039	7.13149	20.7099	5.76009	39.9883	35.1442	38.9633	31.457
ENSMUSG00000087473	Gm13883	6.69787	-0.398646	0.508204	-0.784421	0.432793	0.363719	NA	1.85919	13.8995	18.6026	7.13149	10.355	0	0	12.348	2.78309	0
ENSMUSG00000064246	Chil1	25.4716	-0.404543	0.51583	-0.784258	0.432889	0.363624	0.697913	28.8174	22.2391	9.30129	19.0173	22.7809	34.5605	13.3294	34.1944	38.0356	32.44
ENSMUSG00000081010	Gm13880	1.96102	0.344502	0.439294	0.784218	0.432912	0.3636	NA	3.71838	1.85326	0	1.18858	3.10649	3.84006	3.07603	1.89969	0.927698	0
ENSMUSG00000083460	Gm12182	5.46154	0.43535	0.555145	0.78421	0.432917	0.363596	NA	7.43675	6.48641	5.58077	3.56574	4.14199	8.64014	7.1774	2.84953	1.8554	6.88122
ENSMUSG00000014791	Elmo3	37.2467	-0.425721	0.543031	-0.783972	0.433056	0.363456	0.698111	88.3114	8.33967	59.5283	24.9602	44.5264	27.8404	13.3294	42.7429	33.3971	29.4909
ENSMUSG00000024184	Pdia2	1.16411	-0.219777	0.280448	-0.783664	0.433237	0.363274	NA	0	0	0	0	4.14199	0	0	0.949843	5.56619	0.983031
ENSMUSG00000110202	NA	105.613	-0.35411	0.451909	-0.783588	0.433282	0.363229	0.698397	34.395	75.9837	85.5719	93.8979	170.857	43.2007	154.827	130.129	150.287	116.981
ENSMUSG00000024427	Spry4	86.9736	-0.376	0.479887	-0.783518	0.433323	0.363188	0.698397	163.609	126.948	153.471	137.875	85.9463	40.3206	20.5068	48.442	78.8544	13.7624
ENSMUSG00000087127	Gm12756	0.712638	-0.212158	0.270812	-0.783414	0.433384	0.363127	NA	0	0	0	2.37716	0	0	0	4.74922	0	0
ENSMUSG00000086266	Igf2os	1.61459	0.240499	0.307033	0.783299	0.433452	0.363059	NA	3.71838	0	0	0	0	9.60015	0	1.89969	0.927698	0
ENSMUSG00000031482	Slc25a15	222.725	-0.266247	0.339917	-0.783271	0.433468	0.363043	0.698487	265.864	145.481	268.807	209.19	302.365	216.963	146.624	162.423	291.297	218.233
ENSMUSG00000020415	Pttg1	1266.48	0.216657	0.276605	0.783271	0.433468	0.363043	0.698487	716.717	1055.43	535.754	678.68	922.628	1872.03	1993.27	1092.32	1706.04	2091.89
ENSMUSG00000098651	Mir6999	0.676863	-0.211629	0.270243	-0.783104	0.433566	0.362945	NA	0	0	0	0	0	0	1.02534	2.84953	0.927698	1.96606
ENSMUSG00000090135	Gm15809	5.8789	-0.396123	0.505877	-0.783043	0.433602	0.362909	NA	4.64797	1.85326	21.393	15.4516	3.10649	0	0	0	7.42159	4.91516
ENSMUSG00000096959	4930509G22Rik	2.16454	-0.277262	0.354355	-0.782441	0.433956	0.362555	NA	0	2.77989	5.58077	0	0	0	1.02534	8.54859	3.71079	0
ENSMUSG00000055547	Apobec4	8.92212	-0.383379	0.490014	-0.782384	0.433989	0.362521	NA	19.5215	2.77989	13.9519	0	8.28398	0	7.1774	17.0972	20.4094	0
ENSMUSG00000092124	B930094E09Rik	0.578536	0.209883	0.268266	0.782369	0.433998	0.362513	NA	0	0	0.930129	0	0	2.88005	1.02534	0.949843	0	0
ENSMUSG00000030897	Cnga4	0.765978	0.213024	0.272285	0.782357	0.434005	0.362505	NA	0	0	0	0	0	5.76009	0	1.89969	0	0
ENSMUSG00000098875	Gm27211	0.765978	0.213024	0.272285	0.782357	0.434005	0.362505	NA	0	0	0	0	0	5.76009	0	1.89969	0	0
ENSMUSG00000052914	Cyp2j6	369.038	-0.252808	0.323156	-0.782308	0.434033	0.362477	0.699326	289.104	166.793	252.995	141.441	155.325	508.808	454.227	483.47	451.789	786.425
ENSMUSG00000092896	Gm23811	0.846623	-0.213886	0.273412	-0.782286	0.434047	0.362463	NA	1.85919	0	0.930129	0	0	0	0	4.74922	0.927698	0
ENSMUSG00000098919	Mir8102	0.617447	0.210419	0.268982	0.782278	0.434051	0.362459	NA	0	0	0	1.18858	0	0.960015	3.07603	0.949843	0	0
ENSMUSG00000087610	Gm16253	16.3215	-0.440017	0.562482	-0.782278	0.434051	0.362459	NA	9.29594	14.8261	28.834	21.3945	12.426	0	19.4815	19.9467	22.2648	14.7455
ENSMUSG00000098771	Mir6538	4.37197	-0.414674	0.53017	-0.782152	0.434125	0.362385	NA	0	0.926631	2.79039	5.94291	6.21298	4.80008	2.05068	13.2978	2.78309	4.91516
ENSMUSG00000099843	RP24-79F8.3	15.8426	-0.438106	0.560143	-0.782133	0.434136	0.362374	NA	10.2255	14.8261	6.5109	15.4516	24.8519	22.0804	0	23.7461	9.27698	31.457
ENSMUSG00000102475	NA	2.85966	0.345189	0.441353	0.782115	0.434147	0.362363	NA	1.85919	7.41304	3.72052	0	0	6.72011	4.10137	3.79937	0	0.983031
ENSMUSG00000104018	NA	76.5647	0.378403	0.48387	0.782033	0.434195	0.362315	0.699514	18.5919	109.342	82.7815	108.161	174.999	70.0811	60.4952	43.6928	46.3849	51.1176
ENSMUSG00000005357	Slc1a6	64.6304	-0.364173	0.465794	-0.781834	0.434312	0.362198	0.699595	79.9451	115.829	67.8994	73.692	67.3073	63.361	13.3294	62.6896	49.168	53.0837
ENSMUSG00000077615	Gm25499	1.0281	-0.215328	0.275465	-0.781689	0.434397	0.362113	NA	0	0	0	3.56574	0	0	0	0	2.78309	3.93213
ENSMUSG00000045064	Zc2hc1c	57.6401	0.376911	0.482187	0.781669	0.434409	0.362101	0.699595	85.5227	78.7636	52.0872	46.3547	78.6978	88.3214	24.6082	38.9436	24.1202	58.9819
ENSMUSG00000081745	Gm15549	13.784	0.434352	0.555697	0.781635	0.434429	0.362081	NA	22.3103	13.8995	15.8122	26.1488	13.4615	14.4002	12.3041	0.949843	18.554	0
ENSMUSG00000077528	Gm25376	0.569789	0.209521	0.268061	0.781619	0.434439	0.362071	NA	0	0	0.930129	0	0	3.84006	0	0	0.927698	0
ENSMUSG00000025579	Gaa	2555.96	-0.203821	0.26077	-0.781614	0.434441	0.362069	0.699595	3608.68	2251.71	3888.87	2486.51	4950.71	1507.22	1529.81	1924.38	1918.48	1493.22
ENSMUSG00000054034	Tceal5	170.77	0.286117	0.366073	0.781584	0.434459	0.362051	0.699595	391.359	226.098	94.8732	229.396	136.686	143.042	141.497	131.078	109.468	104.201
ENSMUSG00000108867	NA	37.6193	-0.391442	0.500843	-0.781567	0.434469	0.362041	0.699595	39.9725	57.4511	59.5283	72.5035	72.4848	4.80008	16.4055	20.8965	21.3371	10.8133
ENSMUSG00000093155	Gm25035	2.03257	-0.31257	0.399984	-0.781457	0.434534	0.361976	NA	0	0	2.79039	0	4.14199	0	2.05068	1.89969	6.49389	2.94909
ENSMUSG00000094229	Gm22969	0.709313	-0.211568	0.27075	-0.781415	0.434559	0.361952	NA	0	0	0	2.37716	0	0	0	0.949843	2.78309	0.983031
ENSMUSG00000035585	Tsen34	1750.07	0.151574	0.194021	0.781228	0.434669	0.361842	0.69981	2041.39	1964.46	1339.39	1617.66	1722.03	2216.68	1541.09	1796.15	1727.37	1534.51
ENSMUSG00000060402	Chst8	216.143	-0.30791	0.394219	-0.781064	0.434765	0.361746	0.69981	229.61	156.601	484.597	286.448	486.684	99.8416	72.7993	149.125	146.576	49.1516
ENSMUSG00000108912	NA	931.712	0.227315	0.291047	0.781027	0.434787	0.361724	0.69981	625.617	783.003	1456.58	1590.32	1110.05	502.088	1150.43	576.555	811.736	710.732
ENSMUSG00000038806	Sde2	1631.66	0.156716	0.20069	0.780886	0.434869	0.361641	0.69981	2355.59	2063.61	1252.88	1452.45	1157.69	1410.26	2021.97	1347.83	1541.83	1712.44
ENSMUSG00000026270	Capn10	1102.32	0.163189	0.20898	0.780882	0.434872	0.361639	0.69981	1218.7	1109.18	1403.56	994.842	1472.48	1115.54	949.467	1043.88	837.712	877.847
ENSMUSG00000041408	Wapal	1819.4	0.133115	0.170471	0.780865	0.434882	0.361628	0.69981	1627.72	1716.12	1435.19	1553.48	1231.21	2412.52	2086.57	2266.33	1835.91	2028.98
ENSMUSG00000027784	Ppm1l	2355.32	0.163218	0.209037	0.780808	0.434915	0.361595	0.69981	2651.2	2765.99	2206.27	2304.66	2599.1	1927.71	2794.06	2140	1663.36	2500.83
ENSMUSG00000110180	NA	0.673544	-0.210959	0.270186	-0.780794	0.434924	0.361587	NA	0	0	0	0	0	0	1.02534	3.79937	0.927698	0.983031
ENSMUSG00000048616	Nog	121.636	0.260652	0.333866	0.780706	0.434975	0.361535	0.699834	200.792	186.253	155.332	135.498	197.78	80.6413	70.7486	68.3887	49.168	71.7613
ENSMUSG00000040904	Gm21988	2.55879	-0.389338	0.498727	-0.780664	0.435	0.361511	NA	0.929594	0.926631	1.86026	2.37716	2.07099	1.92003	2.05068	0.949843	4.63849	7.86425
ENSMUSG00000025243	Slc6a20b	12.4093	-0.430042	0.550867	-0.780663	0.435	0.36151	NA	1.85919	21.3125	11.1615	0	13.4615	2.88005	16.4055	24.6959	18.554	13.7624
ENSMUSG00000096727	Psmb9	9.20998	0.384157	0.492119	0.780617	0.435028	0.361483	NA	20.4511	27.7989	17.6725	13.0744	0	0	10.2534	2.84953	0	0
ENSMUSG00000092225	Gm2381	0.977835	-0.257046	0.329313	-0.780554	0.435065	0.361446	NA	0	0.926631	0	1.18858	0	0	1.02534	3.79937	1.8554	0.983031
ENSMUSG00000030898	Cckbr	53.5048	-0.406279	0.520603	-0.780401	0.435155	0.361356	0.700004	33.4654	107.489	99.5238	46.3547	143.934	0	0	56.0407	48.2403	0
ENSMUSG00000015305	Sash1	47.6018	0.369882	0.474002	0.780338	0.435192	0.361319	0.700004	47.4093	29.6522	17.6725	43.9775	61.0943	66.2411	67.6726	44.6426	60.3004	37.3552
ENSMUSG00000082765	Gm14411	23.7577	-0.438376	0.561805	-0.780299	0.435215	0.361296	0.700004	15.8031	5.55978	23.2532	64.1834	14.497	27.8404	3.07603	50.3417	23.1925	9.83031
ENSMUSG00000025505	Tmem80	916.415	-0.227916	0.292173	-0.780073	0.435348	0.361164	0.700146	811.536	800.609	1343.11	708.394	618.192	724.812	1034.57	1209.15	1074.27	839.509
ENSMUSG00000025893	Kbtbd3	455.333	-0.166526	0.213514	-0.779926	0.435434	0.361077	0.700157	423.895	475.361	440.881	410.061	524.997	427.207	419.365	525.263	495.391	410.907
ENSMUSG00000011154	1700026D08Rik	6.24722	-0.377295	0.483758	-0.779926	0.435434	0.361077	NA	8.36635	4.63315	14.8821	8.32007	0	0	3.07603	11.3981	0	11.7964
ENSMUSG00000027761	Aadac	3.89657	-0.287958	0.369212	-0.779926	0.435435	0.361077	NA	0	0	0	0	16.568	1.92003	0	4.74922	0	15.7285
ENSMUSG00000034607	Pof1b	57.8469	-0.379848	0.487041	-0.779909	0.435444	0.361067	0.700157	73.4379	78.7636	70.6898	65.372	70.4138	51.8408	16.4055	20.8965	51.0234	79.6255
ENSMUSG00000065258	Gm23969	4.82653	-0.410893	0.526983	-0.779708	0.435563	0.360949	NA	9.29594	6.48641	10.2314	1.18858	2.07099	0.960015	2.05068	6.6489	8.34928	0.983031
ENSMUSG00000064061	Dzip3	4697.25	-0.151451	0.19425	-0.77967	0.435585	0.360927	0.700312	4553.15	4849.06	4027.46	5614.86	4232.08	4889.36	3980.38	5798.79	4759.09	4268.32
ENSMUSG00000004994	Ccdc130	664.683	-0.171461	0.219971	-0.779468	0.435704	0.360808	0.700431	702.773	543.932	452.973	457.604	654.434	715.211	708.511	862.458	763.496	785.442
ENSMUSG00000110652	NA	7.13674	-0.406657	0.521783	-0.779361	0.435767	0.360745	NA	3.71838	0	12.0917	19.0173	8.28398	2.88005	2.05068	5.69906	17.6263	0
ENSMUSG00000098215	Gm7069	2.65564	0.397556	0.510134	0.779317	0.435793	0.36072	NA	3.71838	3.70652	2.79039	3.56574	2.07099	3.84006	3.07603	0.949843	1.8554	0.983031
ENSMUSG00000022346	Myc	643.439	0.22244	0.28549	0.779153	0.43589	0.360623	0.700657	787.366	959.063	799.911	793.972	1016.86	494.408	415.264	319.147	576.101	272.3
ENSMUSG00000062818	Vmn1r51	0.67944	0.210195	0.269785	0.779122	0.435908	0.360605	NA	3.71838	0	0	0	0	0	3.07603	0	0	0
ENSMUSG00000109642	NA	32.0652	0.398898	0.512023	0.779063	0.435942	0.360571	0.70067	36.2542	43.5516	17.6725	33.2803	44.5264	28.8005	43.0644	10.4483	30.614	32.44
ENSMUSG00000103766	NA	2.38047	0.289384	0.371534	0.778889	0.436045	0.360469	NA	0	0	0	2.37716	11.3905	0.960015	7.1774	1.89969	0	0
ENSMUSG00000022032	Scara5	1.02146	-0.214481	0.275401	-0.778796	0.4361	0.360414	NA	0	0	0	3.56574	0	0	0	6.6489	0	0
ENSMUSG00000088891	Gm22516	1.43435	-0.23358	0.299977	-0.778657	0.436182	0.360333	NA	0	0	4.65065	1.18858	0	0	0	6.6489	1.8554	0
ENSMUSG00000074829	2010315B03Rik	769.741	-0.233032	0.299285	-0.778629	0.436199	0.360316	0.700945	394.148	703.313	412.047	912.83	569.523	793.933	902.301	897.602	986.143	1125.57
ENSMUSG00000029685	Asb15	2.43388	-0.321177	0.412508	-0.778595	0.436219	0.360296	NA	3.71838	4.63315	2.79039	3.56574	0	0	0	5.69906	0	3.93213
ENSMUSG00000091019	Gm7502	20.0017	-0.437359	0.561732	-0.778589	0.436222	0.360293	NA	14.8735	12.9728	10.2314	7.13149	63.1653	4.80008	19.4815	14.2476	32.4694	20.6437
ENSMUSG00000055024	Ep300	2300.86	-0.155553	0.199813	-0.778494	0.436278	0.360237	0.700945	1725.33	2178.51	2034.19	2334.37	2781.35	2029.47	2438.26	2501.89	2121.65	2863.57
ENSMUSG00000020681	Ace	17.0459	0.427286	0.548875	0.778476	0.436288	0.360226	NA	23.2399	27.7989	14.8821	21.3945	32.1004	8.64014	17.4308	10.4483	3.71079	10.8133
ENSMUSG00000038917	3930402G23Rik	2.70435	0.276311	0.354961	0.778426	0.436318	0.360197	NA	7.43675	6.48641	0	5.94291	0	0	7.1774	0	0	0
ENSMUSG00000029392	Rilpl1	193.014	-0.225736	0.289993	-0.77842	0.436321	0.360194	0.700945	235.187	193.666	197.187	205.625	212.277	151.682	167.131	239.36	186.467	141.557
ENSMUSG00000070639	Lrrc8b	1497.15	0.176844	0.227186	0.778412	0.436326	0.360189	0.700945	1654.68	1726.31	1271.49	1669.96	1295.41	1704.99	1464.19	1083.77	1264.45	1836.3
ENSMUSG00000029090	Gpr125	1387.5	0.190077	0.244196	0.778379	0.436346	0.360169	0.700945	1387.88	1442.76	1328.22	990.088	1359.61	1542.74	1653.88	1129.36	1104.89	1935.59
ENSMUSG00000058258	Idi1	176.723	0.279991	0.359741	0.778311	0.436386	0.360129	0.700945	234.258	190.886	151.611	254.356	180.176	174.723	167.131	112.081	210.588	91.4219
ENSMUSG00000105976	NA	14.5051	-0.434937	0.558835	-0.778293	0.436396	0.360119	NA	10.2255	14.8261	13.0218	21.3945	3.10649	17.2803	6.15205	22.7962	18.554	17.6946
ENSMUSG00000030494	Rhpn2	34.9902	0.436129	0.560404	0.77824	0.436427	0.360088	0.700945	92.9594	26.8723	42.7859	33.2803	59.0233	34.5605	15.3801	0	19.4817	25.5588
ENSMUSG00000080976	Gm11490	20.9693	-0.437103	0.561664	-0.778229	0.436434	0.360081	NA	4.64797	20.3859	18.6026	10.6972	41.4199	2.88005	28.7096	15.1975	27.8309	39.3213
ENSMUSG00000040818	Dennd6a	1449.81	0.13826	0.177676	0.778157	0.436476	0.360039	0.700952	993.736	1329.71	1362.64	1617.66	1544.96	1517.78	1725.65	1457.06	1421.23	1527.63
ENSMUSG00000086359	9630013K17Rik	2.25429	0.292227	0.375579	0.778072	0.436527	0.359989	NA	0	0	0.930129	8.32007	6.21298	0	6.15205	0	0.927698	0
ENSMUSG00000053687	Dpep2	3.16507	-0.377705	0.485446	-0.778059	0.436534	0.359982	NA	0	1.85326	0.930129	0	2.07099	3.84006	3.07603	12.348	5.56619	1.96606
ENSMUSG00000100867	RP23-158O9.3	8.86524	0.408777	0.525403	0.778025	0.436554	0.359962	NA	1.85919	12.0462	0.930129	8.32007	16.568	11.5202	18.4562	17.0972	1.8554	0
ENSMUSG00000045534	Kcna5	16.4016	0.424615	0.545911	0.777811	0.436681	0.359836	NA	11.1551	21.3125	36.275	33.2803	22.7809	0	23.5829	2.84953	0	12.7794
ENSMUSG00000013858	Tmem259	435.771	0.208958	0.268682	0.777716	0.436737	0.35978	0.701298	416.458	380.845	508.781	331.614	600.588	448.327	478.835	487.27	359.947	345.044
ENSMUSG00000104462	NA	5.15551	0.340958	0.438467	0.777616	0.436796	0.359722	NA	13.9439	2.77989	18.6026	9.50865	0	6.72011	0	0	0	0
ENSMUSG00000106905	NA	38.4677	0.437655	0.562881	0.777527	0.436848	0.35967	0.701404	8.36635	75.0571	79.9911	9.50865	95.2657	2.88005	60.4952	14.2476	24.1202	14.7455
ENSMUSG00000023990	Tfeb	12.6922	-0.434106	0.558463	-0.777323	0.436968	0.35955	NA	0	2.77989	21.393	3.56574	10.355	22.0804	3.07603	38.9436	13.9155	10.8133
ENSMUSG00000100201	RP24-327D15.7	50.334	-0.349332	0.44943	-0.777277	0.436995	0.359523	0.701569	30.6766	40.7717	99.5238	80.8235	45.5619	35.5206	31.7856	57.9404	47.3126	33.4231
ENSMUSG00000001665	Gstt3	3.28772	-0.288424	0.371132	-0.777147	0.437072	0.359447	NA	9.29594	0	0	5.94291	0	0.960015	0	0.949843	0	15.7285
ENSMUSG00000101677	RP23-46B12.8	0.883726	0.212916	0.27401	0.777035	0.437138	0.359381	NA	0.929594	1.85326	0	0	0	0	5.12671	0	0.927698	0
ENSMUSG00000098401	Mir6377	3.31989	-0.31095	0.400194	-0.776999	0.437159	0.35936	NA	0	0	0	7.13149	0	0	5.12671	13.2978	3.71079	3.93213
ENSMUSG00000022324	Matn2	180.245	-0.247653	0.318739	-0.776978	0.437172	0.359348	0.701781	138.51	172.353	284.62	203.247	342.75	137.282	96.3822	165.273	139.155	122.879
ENSMUSG00000084919	Ptprtos	0.701565	-0.210193	0.270606	-0.77675	0.437306	0.359214	NA	0	0	0	2.37716	0	0	0	0	4.63849	0
ENSMUSG00000087525	Gm13062	0.701565	-0.210193	0.270606	-0.77675	0.437306	0.359214	NA	0	0	0	2.37716	0	0	0	0	4.63849	0
ENSMUSG00000087363	Gm16347	0.701565	-0.210193	0.270606	-0.77675	0.437306	0.359214	NA	0	0	0	2.37716	0	0	0	0	4.63849	0
ENSMUSG00000086053	Gm15178	1.75227	-0.248126	0.319452	-0.776724	0.437322	0.359199	NA	0	0	5.58077	2.37716	0	0	0	7.59874	0	1.96606
ENSMUSG00000041757	Plekha6	539.534	-0.241967	0.311541	-0.776677	0.437349	0.359171	0.701911	321.64	512.427	547.846	562.199	774.552	403.206	552.659	342.893	730.099	647.818
ENSMUSG00000034485	Uaca	280.71	-0.169732	0.218554	-0.776614	0.437387	0.359134	0.701911	81.8043	73.2038	126.498	130.744	141.863	434.887	407.061	443.577	491.68	475.787
ENSMUSG00000037013	Ss18	1262.92	-0.163358	0.210347	-0.776612	0.437388	0.359134	0.701911	842.212	923.851	535.754	889.059	696.89	1792.35	1472.39	1875.94	1813.65	1787.15
ENSMUSG00000046240	Hepacam	28.8863	-0.434136	0.559116	-0.776469	0.437472	0.359049	0.701913	68.79	22.2391	68.8296	13.0744	6.21298	6.72011	21.5322	29.4451	34.3248	17.6946
ENSMUSG00000086725	A630052C17Rik	556.799	-0.256313	0.33012	-0.776425	0.437498	0.359024	0.701913	428.543	432.736	397.165	514.656	514.642	857.294	308.628	927.047	564.041	623.242
ENSMUSG00000029036	Atad3a	1155.27	0.142083	0.183006	0.776382	0.437523	0.358999	0.701913	994.666	1143.46	1536.57	1332.4	1207.39	1141.46	1123.78	1022.03	900.795	1150.15
ENSMUSG00000036357	Gpr101	0.644579	0.208719	0.268857	0.776321	0.437559	0.358963	NA	0	0	0	3.56574	0	2.88005	0	0	0	0
ENSMUSG00000092428	Gm20545	4.4575	0.419109	0.539875	0.776308	0.437567	0.358956	NA	11.1551	3.70652	1.86026	1.18858	5.17749	6.72011	6.15205	1.89969	2.78309	3.93213
ENSMUSG00000047115	Fam221a	150.474	0.234146	0.301635	0.776255	0.437598	0.358924	0.701942	167.327	160.307	88.3623	112.915	83.8753	236.164	159.953	180.47	167.913	147.455
ENSMUSG00000046806	3110062M04Rik	150.523	0.223743	0.288255	0.776199	0.437631	0.358892	0.701942	169.186	176.986	82.7815	102.218	81.8043	189.123	205.068	169.072	137.299	191.691
ENSMUSG00000001901	Kcnh6	12.799	-0.404784	0.52152	-0.776162	0.437653	0.35887	NA	23.2399	2.77989	0	24.9602	52.8103	0	0	7.59874	1.8554	14.7455
ENSMUSG00000000805	Car4	16.7351	0.426945	0.550084	0.776146	0.437663	0.35886	NA	13.9439	25.019	0	10.6972	34.1714	36.4806	12.3041	15.1975	18.554	0.983031
ENSMUSG00000025578	Cbx8	911.981	0.177837	0.229166	0.776019	0.437738	0.358786	0.70201	881.255	885.859	1042.67	739.297	602.659	1063.7	1080.71	999.235	808.953	1015.47
ENSMUSG00000039620	6430573F11Rik	201.328	-0.302219	0.389476	-0.775965	0.43777	0.358754	0.70201	185.919	167.72	202.768	200.87	416.27	192.963	93.3061	259.307	128.022	166.132
ENSMUSG00000028524	Sgip1	2054.38	0.167933	0.216448	0.775857	0.437833	0.358691	0.70201	2014.43	2500.05	2324.39	2554.26	3055.75	1352.66	2117.33	1696.42	1564.1	1364.45
ENSMUSG00000037860	Aim2	46.7762	0.3905	0.503336	0.775823	0.437853	0.358671	0.70201	10.2255	42.625	40.9257	38.0346	12.426	67.2011	94.3315	62.6896	49.168	50.1346
ENSMUSG00000084575	Gm23656	40.7885	-0.365659	0.471409	-0.775671	0.437943	0.358582	0.702068	13.9439	37.0652	37.2052	35.6574	51.7749	41.2807	34.8616	45.5925	42.6741	67.8292
ENSMUSG00000001473	Tubb6	90.675	-0.41915	0.540413	-0.77561	0.437979	0.358546	0.702068	123.636	59.3044	67.8994	93.8979	163.609	112.322	3.07603	67.4389	127.095	88.4728
ENSMUSG00000038770	Kpna7	1.45757	-0.306763	0.39557	-0.775497	0.438046	0.35848	NA	0.929594	0	1.86026	0	3.10649	0	1.02534	2.84953	1.8554	2.94909
ENSMUSG00000032733	Snx33	69.468	-0.431774	0.556858	-0.775375	0.438118	0.358409	0.702219	13.9439	0.926631	2.79039	20.2059	80.7688	49.9208	133.294	81.6865	123.384	187.759
ENSMUSG00000038044	Cct8l1	13.7543	0.419588	0.541316	0.775127	0.438265	0.358263	NA	13.0143	25.019	9.30129	53.4862	0	18.2403	4.10137	0.949843	5.56619	7.86425
ENSMUSG00000063698	Sfxn4	715.518	0.175697	0.226681	0.775087	0.438288	0.35824	0.702419	924.017	656.054	574.82	500.393	643.044	737.292	925.884	768.423	809.881	615.378
ENSMUSG00000067616	Klk11	2.77854	0.34024	0.439003	0.775028	0.438323	0.358206	NA	0.929594	2.77989	3.72052	0	14.497	2.88005	2.05068	0	0.927698	0
ENSMUSG00000074627	Mroh8	3.12195	-0.320688	0.413887	-0.77482	0.438446	0.358084	NA	0	0	0.930129	3.56574	2.07099	0	5.12671	1.89969	17.6263	0
ENSMUSG00000103835	NA	1.7178	-0.310802	0.401147	-0.774784	0.438467	0.358063	NA	0	1.85326	0.930129	4.75432	0	0	1.02534	1.89969	2.78309	3.93213
ENSMUSG00000106404	NA	37.9521	-0.410613	0.53007	-0.77464	0.438553	0.357978	0.702596	53.9165	41.6984	15.8122	109.349	57.9878	13.4402	14.3548	19.9467	17.6263	35.3891
ENSMUSG00000109568	NA	174.782	0.3152	0.406913	0.774614	0.438568	0.357963	0.702596	66.0012	192.739	223.231	458.792	271.3	94.0815	151.751	77.8871	103.902	108.133
ENSMUSG00000038527	C1rl	2.00329	0.234445	0.302677	0.774574	0.438592	0.35794	NA	0	0	0	0	0	14.4002	0	2.84953	2.78309	0
ENSMUSG00000023968	Crip3	32.0949	-0.391928	0.506063	-0.774465	0.438656	0.357876	0.702596	34.395	28.7255	70.6898	59.4291	68.3428	11.5202	5.12671	8.54859	20.4094	13.7624
ENSMUSG00000035868	3110052M02Rik	723.405	-0.217518	0.28087	-0.774446	0.438667	0.357865	0.702596	628.406	605.09	573.89	1023.37	698.961	657.61	683.903	854.859	988.926	519.041
ENSMUSG00000081748	Gm14870	1.57681	-0.301993	0.389973	-0.774394	0.438698	0.357835	NA	0.929594	4.63315	0	2.37716	1.0355	0	0	0.949843	0.927698	4.91516
ENSMUSG00000027858	Tspan2	359.125	-0.199539	0.257673	-0.774387	0.438702	0.357831	0.702596	330.935	328.027	319.964	343.5	489.79	362.886	287.096	381.837	426.741	320.468
ENSMUSG00000036151	Tm6sf2	27.411	-0.428472	0.553332	-0.774349	0.438724	0.357808	0.702596	46.4797	15.7527	72.5501	30.9031	35.2069	2.88005	15.3801	6.6489	30.614	17.6946
ENSMUSG00000035762	Tmem161b	2284.94	-0.119593	0.154446	-0.774335	0.438733	0.3578	0.702596	1964.23	1701.29	2280.68	2410.44	2153.83	2308.84	2380.84	2808.69	2553.03	2287.51
ENSMUSG00000026650	Meig1	16.7416	0.435012	0.561809	0.774306	0.43875	0.357783	NA	10.2255	25.9457	23.2532	10.6972	37.2779	25.9204	6.15205	11.3981	2.78309	13.7624
ENSMUSG00000021874	4933413J09Rik	47.448	-0.405635	0.523888	-0.774278	0.438766	0.357767	0.702596	32.5358	30.5788	72.5501	68.9377	114.94	27.8404	17.4308	24.6959	9.27698	75.6934
ENSMUSG00000038055	Dexi	325.569	0.194822	0.251637	0.774217	0.438803	0.357731	0.702596	286.315	290.035	297.641	259.111	333.43	404.166	374.25	296.351	284.803	429.585
ENSMUSG00000104937	NA	0.848614	0.211698	0.273435	0.774216	0.438803	0.35773	NA	1.85919	0.926631	1.86026	0	0	3.84006	0	0	0	0
ENSMUSG00000049246	Hspe1-ps2	20.8839	-0.432802	0.559065	-0.774153	0.43884	0.357693	NA	2.78878	30.5788	13.9519	29.7145	14.497	6.72011	26.6589	34.1944	23.1925	26.5418
ENSMUSG00000082529	Gm11199	1.32365	-0.215144	0.277925	-0.774106	0.438868	0.357666	NA	0	0	0	4.75432	0	0	0	5.69906	2.78309	0
ENSMUSG00000024298	Zfp871	2792.16	0.160625	0.207528	0.773993	0.438935	0.3576	0.702718	2541.51	3156.1	1890.02	2166.78	1930.17	4165.51	2792.01	2867.58	2726.51	3685.38
ENSMUSG00000020728	Cep112	433.491	-0.232882	0.300906	-0.773936	0.438968	0.357567	0.702718	262.146	370.652	371.122	335.18	308.578	557.769	411.162	813.066	529.716	375.518
ENSMUSG00000028233	Tgs1	3450.44	0.121177	0.156587	0.773859	0.439014	0.357521	0.702719	3681.19	3397.95	2861.08	3503.94	2754.42	4064.7	3638.94	3745.23	3390.74	3466.17
ENSMUSG00000095097	Gm23658	1.99998	-0.332368	0.429518	-0.773816	0.43904	0.357496	NA	0.929594	0	3.72052	2.37716	6.21298	0	0	1.89969	0.927698	3.93213
ENSMUSG00000056342	Usp34	3821.98	0.146189	0.188933	0.77376	0.439072	0.357464	0.702741	3554.77	4185.59	3507.52	4881.5	3199.69	4129.99	3903.48	3722.44	3444.54	3690.3
ENSMUSG00000110237	NA	1.84623	0.250165	0.323324	0.773729	0.439091	0.357445	NA	0	0	5.58077	4.75432	0	0	7.1774	0.949843	0	0
ENSMUSG00000042622	Maff	14.2047	0.430387	0.556314	0.77364	0.439144	0.357393	NA	15.8031	25.019	14.8821	10.6972	19.6744	5.76009	23.5829	6.6489	11.1324	8.84728
ENSMUSG00000054942	Fam73a	1518.54	-0.13683	0.176895	-0.773509	0.439221	0.357317	0.70278	1188.95	1199.06	1511.46	1761.48	1600.88	1361.3	1626.19	1764.81	1385.05	1786.17
ENSMUSG00000029125	Stx18	590.612	0.152149	0.19671	0.773469	0.439245	0.357293	0.70278	595.87	582.851	569.239	631.137	460.796	655.69	652.118	629.746	574.245	554.43
ENSMUSG00000019320	Noxo1	14.1693	-0.428206	0.553631	-0.77345	0.439256	0.357282	NA	6.50716	8.33967	13.0218	27.3374	25.8874	6.72011	10.2534	7.59874	22.2648	13.7624
ENSMUSG00000049439	Cyp20a1	466.541	-0.192901	0.249417	-0.773408	0.439281	0.357258	0.70278	347.668	471.655	507.851	303.088	454.583	464.647	482.936	526.213	578.884	527.888
ENSMUSG00000048707	Tprn	251.775	0.256229	0.331357	0.773271	0.439362	0.357178	0.70278	261.216	170.5	147.891	125.99	216.419	412.807	305.552	329.596	193.889	353.891
ENSMUSG00000004655	Aqp1	4.16324	0.322324	0.416835	0.773266	0.439365	0.357175	NA	9.29594	3.70652	19.5327	2.37716	0	6.72011	0	0	0	0
ENSMUSG00000097649	Gm10561	22.2686	-0.433056	0.560069	-0.773219	0.439393	0.357147	NA	0	11.1196	13.0218	2.37716	12.426	29.7605	27.6842	48.442	29.6863	48.1685
ENSMUSG00000026520	Pycr2	1218.78	-0.169065	0.218652	-0.773216	0.439394	0.357146	0.70278	1092.27	1161.07	1493.79	1017.43	1255.02	1377.62	911.529	1390.57	1277.44	1211.09
ENSMUSG00000031772	Cntnap4	733.138	-0.204335	0.264269	-0.773207	0.4394	0.35714	0.70278	774.352	709.799	748.754	883.116	922.628	562.569	635.712	954.592	452.717	687.139
ENSMUSG00000088265	Gm24784	23.7688	0.390966	0.505656	0.773187	0.439412	0.357128	0.70278	17.6623	27.7989	36.275	30.9031	35.2069	18.2403	25.6336	14.2476	12.0601	19.6606
ENSMUSG00000063108	Zfp26	702.091	-0.251078	0.324898	-0.77279	0.439647	0.356896	0.703084	595.87	651.421	693.876	829.63	514.642	903.374	424.492	1174.01	628.052	605.547
ENSMUSG00000104516	NA	27.3613	0.414708	0.536775	0.772591	0.439764	0.35678	0.7032	37.1838	8.33967	31.6244	61.8062	70.4138	12.4802	19.4815	10.4483	12.9878	8.84728
ENSMUSG00000042203	Tbc1d22b	449.037	-0.205076	0.265489	-0.772444	0.439851	0.356694	0.703268	556.827	542.079	531.104	430.266	288.904	390.726	388.605	368.539	470.343	522.973
ENSMUSG00000005813	Metap1	1310.51	0.135099	0.174927	0.772312	0.43993	0.356617	0.703321	1313.52	1181.45	1340.32	1476.22	1579.13	1302.74	1326.79	1219.6	1019.54	1345.77
ENSMUSG00000098176	Ccdc166	590.504	-0.180071	0.233184	-0.772228	0.439979	0.356568	0.703329	885.903	673.66	583.191	553.879	588.162	562.569	402.959	526.213	659.593	468.906
ENSMUSG00000097750	Gm4673	148.302	-0.258054	0.334249	-0.772043	0.440089	0.356459	0.703409	40.9021	57.4511	335.777	216.322	213.312	127.682	91.2555	130.129	117.818	152.37
ENSMUSG00000036896	C1qc	125.744	-0.291746	0.377913	-0.771991	0.44012	0.356429	0.703409	200.792	205.712	151.611	108.161	203.993	71.0411	60.4952	97.8338	106.685	51.1176
ENSMUSG00000080334	Gm25110	2.09054	-0.293478	0.380216	-0.771871	0.440191	0.356359	NA	0	0.926631	0	0	8.28398	0	1.02534	0.949843	1.8554	7.86425
ENSMUSG00000038520	Tbc1d17	3081.19	-0.198918	0.257712	-0.771861	0.440197	0.356353	0.70346	3598.46	2119.2	3740.98	2567.34	2587.71	3720.06	2204.49	3274.11	3273.85	3725.69
ENSMUSG00000085055	Gm15958	5.13028	0.379927	0.492301	0.771737	0.44027	0.356281	NA	10.2255	15.7527	5.58077	7.13149	0	4.80008	4.10137	0	3.71079	0
ENSMUSG00000023978	Prph2	1.78093	0.220211	0.285353	0.771715	0.440283	0.356268	NA	0	0	0	10.6972	0	0.960015	6.15205	0	0	0
ENSMUSG00000004263	Atn1	67.2252	0.338045	0.438122	0.771576	0.440365	0.356187	0.703658	121.777	83.3967	52.0872	55.8633	88.0172	50.8808	75.8753	26.5956	52.8788	64.8801
ENSMUSG00000043336	Filip1l	150.159	-0.330222	0.428029	-0.771495	0.440414	0.356139	0.703664	79.9451	208.492	146.03	82.0121	267.158	117.122	123.041	151.025	125.239	201.521
ENSMUSG00000023236	Scg5	15929.8	0.136584	0.177059	0.771403	0.440468	0.356086	0.703678	20499.4	16446.8	12543.7	12305.4	13711	19160	16336.8	15524.2	13621.4	19149.5
ENSMUSG00000109199	NA	14.0103	-0.394454	0.511346	-0.771403	0.440468	0.356086	NA	0	8.33967	24.1834	13.0744	11.3905	18.2403	0	37.0439	27.8309	0
ENSMUSG00000040723	Rcsd1	14.2993	-0.431865	0.55989	-0.77134	0.440506	0.356049	NA	16.7327	7.41304	32.5545	29.7145	2.07099	0.960015	11.2788	12.348	9.27698	20.6437
ENSMUSG00000020099	Unc5b	139.688	-0.304254	0.39461	-0.771025	0.440692	0.355865	0.703906	161.749	142.701	258.576	156.893	173.964	45.1207	125.092	87.3856	104.83	140.573
ENSMUSG00000109511	NA	1143.77	-0.151397	0.196361	-0.771011	0.440701	0.355856	0.703906	1316.31	1067.48	1172.89	933.036	805.617	1169.3	1130.95	1262.34	1362.79	1216.99
ENSMUSG00000085894	Gm15832	73.3101	-0.329057	0.426841	-0.770911	0.44076	0.355798	0.703929	37.1838	60.231	107.895	103.407	130.473	52.8008	45.1151	89.2852	73.2882	33.4231
ENSMUSG00000053390	Zfp952	1403.78	0.181828	0.235905	0.770768	0.440844	0.355715	0.703992	1430.65	1099.91	964.544	1705.61	1082.09	1707.87	1646.7	1504.55	1584.51	1311.36
ENSMUSG00000020847	Rph3al	11.5213	-0.426151	0.552903	-0.770753	0.440854	0.355706	NA	18.5919	0	11.1615	9.50865	3.10649	7.68012	11.2788	7.59874	31.5417	14.7455
ENSMUSG00000028437	Ubap1	1574.28	0.112059	0.145417	0.770606	0.44094	0.35562	0.704073	1327.46	1228.71	1305.9	1480.97	1473.51	1798.11	1945.07	1697.37	1717.17	1768.47
ENSMUSG00000040731	Eif4h	10390.3	-0.110821	0.143858	-0.770344	0.441096	0.355467	0.704221	10458.9	9752.79	8016.78	9500.33	8632.94	11467.4	10488.2	10632.5	12421	12532.7
ENSMUSG00000020532	Acaca	2008.9	-0.111234	0.144404	-0.770298	0.441123	0.35544	0.704221	1879.64	1847.7	2304.86	2560.2	2226.32	1719.39	1814.86	2051.66	1862.82	1821.56
ENSMUSG00000081651	Gm15530	3.12252	-0.347143	0.450704	-0.770225	0.441166	0.355398	NA	0.929594	1.85326	0	0	10.355	1.92003	1.02534	0.949843	9.27698	4.91516
ENSMUSG00000058979	Cecr5	462.208	-0.217838	0.282848	-0.77016	0.441205	0.35536	0.70428	350.457	295.595	556.217	353.009	563.31	589.449	317.856	553.759	520.439	521.99
ENSMUSG00000085063	Gm16024	10.1115	-0.432756	0.562096	-0.769897	0.441361	0.355206	NA	1.85919	5.55978	26.9737	9.50865	13.4615	1.92003	9.22808	12.348	6.49389	13.7624
ENSMUSG00000020591	Ntsr2	20.2193	0.431385	0.560359	0.769837	0.441397	0.355171	NA	22.3103	11.1196	26.9737	55.8633	6.21298	20.1603	24.6082	26.5956	8.34928	0
ENSMUSG00000096974	Gm26881	83.1198	-0.310594	0.403505	-0.76974	0.441454	0.355114	0.704606	87.3818	82.4701	101.384	99.8408	49.7039	54.7209	85.1034	104.483	99.2637	66.8461
ENSMUSG00000087523	Gm12319	17.3083	-0.410516	0.533498	-0.769479	0.441609	0.354962	NA	6.50716	12.9728	15.8122	8.32007	18.6389	18.2403	16.4055	22.7962	27.8309	25.5588
ENSMUSG00000105332	NA	39.3474	-0.432971	0.562681	-0.769478	0.44161	0.354961	0.704678	16.7327	31.5054	50.227	134.31	34.1714	0	29.7349	10.4483	68.6497	17.6946
ENSMUSG00000070730	Rmdn3	1087.48	-0.178448	0.231914	-0.769459	0.441621	0.35495	0.704678	1285.63	870.106	1451	1004.35	1074.85	1038.74	876.668	1022.98	983.36	1267.13
ENSMUSG00000016831	Tox4	1751.99	0.123718	0.160798	0.769403	0.441654	0.354918	0.704678	1814.57	1919.05	1750.5	1645	1393.78	2048.67	1741.03	1758.16	1735.72	1713.42
ENSMUSG00000035355	Kcnh4	107.726	-0.329264	0.427983	-0.76934	0.441692	0.354881	0.704678	85.5227	180.693	173.934	129.555	218.49	32.6405	61.5205	70.2884	86.2759	38.3382
ENSMUSG00000057715	A830018L16Rik	222.823	0.330867	0.430096	0.769285	0.441724	0.354849	0.704678	364.401	342.853	240.903	477.81	367.601	66.2411	132.269	51.2915	147.504	37.3552
ENSMUSG00000026940	Ccdc183	7.43495	0.372905	0.484746	0.769278	0.441728	0.354845	NA	11.1551	22.2391	21.393	2.37716	0	12.4802	0	2.84953	1.8554	0
ENSMUSG00000022668	Gtpbp8	925.839	0.15211	0.197769	0.76913	0.441816	0.354759	0.704752	939.82	857.133	692.946	849.836	828.398	1062.74	1109.42	1132.21	993.565	792.323
ENSMUSG00000033508	Asprv1	29.1933	-0.42311	0.550207	-0.769003	0.441892	0.354684	0.704801	47.4093	17.606	9.30129	55.8633	14.497	23.0404	19.4815	20.8965	61.2281	22.6097
ENSMUSG00000071037	Camkmt	492.751	-0.240679	0.313079	-0.768749	0.442043	0.354536	0.704865	362.542	500.38	431.58	459.981	761.09	484.808	376.301	713.332	478.692	358.806
ENSMUSG00000048728	Zfp454	710.622	0.164504	0.214004	0.768696	0.442074	0.354506	0.704865	723.224	604.163	427.859	424.323	428.696	1074.26	858.211	703.834	827.507	1034.15
ENSMUSG00000110127	NA	74.8761	-0.334868	0.435704	-0.768567	0.44215	0.35443	0.704865	67.8604	31.5054	110.685	85.5778	48.6684	68.1611	67.6726	113.031	61.2281	94.371
ENSMUSG00000027547	Sall4	9.82511	0.430375	0.559996	0.768532	0.442171	0.35441	NA	0	2.77989	13.9519	3.56574	11.3905	21.1203	16.4055	6.6489	3.71079	18.6776
ENSMUSG00000019935	Slc17a8	27.7236	0.429585	0.559005	0.768482	0.442201	0.35438	0.704865	12.0847	25.9457	53.9475	3.56574	67.3073	29.7605	30.7603	25.6458	21.3371	6.88122
ENSMUSG00000109554	NA	362.53	-0.197719	0.257285	-0.768481	0.442201	0.35438	0.704865	226.821	327.101	524.593	463.547	430.767	253.444	350.667	348.592	397.983	301.791
ENSMUSG00000090131	Gm16162	11.0891	-0.429384	0.558752	-0.768469	0.442208	0.354373	NA	0	0	11.1615	7.13149	4.14199	1.92003	24.6082	29.4451	15.7709	16.7115
ENSMUSG00000058152	Chsy3	70.2475	0.376385	0.48982	0.768414	0.442241	0.354341	0.704865	32.5358	98.2228	172.074	133.121	128.402	51.8408	13.3294	24.6959	31.5417	16.7115
ENSMUSG00000051599	Pcdhb2	104.289	-0.336631	0.438091	-0.768404	0.442247	0.354335	0.704865	33.4654	88.9565	69.7597	158.081	65.2363	112.322	99.4582	153.875	94.6252	167.115
ENSMUSG00000081895	Rpl17-ps10	4.2799	0.404962	0.527107	0.768273	0.442325	0.354258	NA	5.57756	0.926631	2.79039	8.32007	1.0355	10.5602	4.10137	1.89969	4.63849	2.94909
ENSMUSG00000089757	Gm16334	1.76052	0.241243	0.314026	0.768225	0.442354	0.35423	NA	0	6.48641	1.86026	0	3.10649	0	6.15205	0	0	0
ENSMUSG00000044835	Ankrd45	719.571	0.242202	0.315306	0.76815	0.442398	0.354187	0.704985	897.988	852.5	630.628	967.505	821.149	801.613	540.355	595.552	787.616	300.808
ENSMUSG00000035517	Tdrd7	289.086	0.210483	0.274036	0.768086	0.442436	0.35415	0.704985	218.455	366.019	304.152	354.197	343.785	327.365	243.006	236.511	264.394	232.978
ENSMUSG00000026656	Fcgr2b	9.61447	-0.417083	0.543024	-0.768074	0.442443	0.354142	NA	5.57756	22.2391	9.30129	1.18858	23.8164	4.80008	1.02534	13.2978	13.9155	0.983031
ENSMUSG00000087600	Pmepa1os	1.5996	-0.238823	0.310941	-0.768066	0.442448	0.354138	NA	0	4.63315	0	0	0	0	1.02534	5.69906	4.63849	0
ENSMUSG00000032333	Stoml1	3109.6	-0.114653	0.149278	-0.76805	0.442458	0.354128	0.704985	3728.6	3082.9	4155.82	3603.78	4037.4	2380.84	2369.57	2731.75	2492.73	2512.63
ENSMUSG00000043487	Acot6	37.9606	0.414441	0.539748	0.767843	0.442581	0.354008	0.705068	39.9725	43.5516	25.1135	45.1661	54.8813	18.2403	68.6979	46.5423	31.5417	5.89819
ENSMUSG00000063849	Ppcdc	713.688	-0.179496	0.233777	-0.767811	0.4426	0.353989	0.705068	420.177	450.342	909.666	607.365	647.186	688.331	829.502	869.106	1008.41	706.8
ENSMUSG00000017723	Wfdc2	23.3105	-0.416332	0.542294	-0.767723	0.442652	0.353938	0.705079	12.0847	17.606	28.834	13.0744	15.5325	20.1603	24.6082	41.7931	9.27698	50.1346
ENSMUSG00000022993	4930415O20Rik	4.77753	-0.400778	0.522103	-0.767623	0.442711	0.353879	NA	5.57756	2.77989	3.72052	11.8858	8.28398	1.92003	0	2.84953	0.927698	9.83031
ENSMUSG00000052767	Gm12703	1.56293	0.255557	0.332921	0.76762	0.442713	0.353878	NA	0	6.48641	0.930129	2.37716	1.0355	4.80008	0	0	0	0
ENSMUSG00000053414	Hunk	619.299	0.174797	0.227771	0.767422	0.442831	0.353762	0.705292	534.517	678.294	545.056	659.663	535.352	588.489	807.97	529.063	704.123	610.462
ENSMUSG00000019578	Ubxn6	2569.28	0.135779	0.177006	0.767087	0.44303	0.353567	0.705472	3243.35	2685.38	2860.15	2421.14	2697.47	2759.08	2228.07	2043.11	2568.8	2186.26
ENSMUSG00000097119	B230354K17Rik	1183.7	-0.139459	0.181805	-0.767081	0.443033	0.353564	0.705472	924.017	947.016	909.666	842.704	1024.11	1524.5	1185.3	1577.69	1333.1	1568.92
ENSMUSG00000049891	Gm7984	147.604	0.333992	0.435456	0.766994	0.443085	0.353513	0.705482	166.397	187.179	141.38	191.362	59.0233	203.523	139.447	124.429	200.383	62.914
ENSMUSG00000043897	Vmn2r2	6.296	-0.411757	0.53688	-0.766944	0.443115	0.353484	NA	3.71838	2.77989	4.65065	0	2.07099	9.60015	4.10137	26.5956	6.49389	2.94909
ENSMUSG00000031972	Acta1	73.0793	0.300692	0.392159	0.766761	0.443223	0.353377	0.705631	111.551	126.948	77.2007	115.292	91.1237	39.3606	55.3685	34.1944	47.3126	32.44
ENSMUSG00000096948	Gm4221	19.5368	-0.417788	0.544911	-0.766709	0.443255	0.353347	NA	30.6766	19.4592	20.4628	14.263	17.6034	10.5602	16.4055	6.6489	27.8309	31.457
ENSMUSG00000087095	Emx2os	209.665	-0.283377	0.369724	-0.766456	0.443405	0.353199	0.705848	159.89	122.315	162.773	117.67	48.6684	229.444	294.273	373.288	305.213	283.113
ENSMUSG00000021416	Eci3	9.24705	0.431014	0.562396	0.76639	0.443444	0.353161	NA	11.1551	11.1196	3.72052	4.75432	3.10649	14.4002	17.4308	3.79937	10.2047	12.7794
ENSMUSG00000085419	Gm11734	9.99222	-0.427962	0.55847	-0.766313	0.44349	0.353116	NA	2.78878	22.2391	3.72052	2.37716	8.28398	4.80008	11.2788	6.6489	9.27698	28.5079
ENSMUSG00000106709	NA	1.03643	-0.211162	0.275567	-0.766283	0.443508	0.353099	NA	2.78878	0.926631	0	0	0	0	0	6.6489	0	0
ENSMUSG00000035606	Ky	12.9423	0.425219	0.554916	0.766276	0.443512	0.353095	NA	19.5215	8.33967	29.7641	8.32007	3.10649	33.6005	1.02534	13.2978	5.56619	6.88122
ENSMUSG00000088632	Gm22314	0.974623	-0.210783	0.275083	-0.76625	0.443527	0.35308	NA	0	0	0	1.18858	0	0	1.02534	4.74922	2.78309	0
ENSMUSG00000024713	Pcsk5	226.555	0.316509	0.413071	0.766235	0.443536	0.353071	0.705985	259.357	319.688	495.759	391.043	470.116	45.1207	103.56	67.4389	91.8421	21.6267
ENSMUSG00000039671	Zmynd8	2272.27	-0.127731	0.166716	-0.766159	0.443582	0.353026	0.705986	2191.05	2398.12	2493.68	2223.84	2097.92	1872.03	2411.6	2362.26	2194.01	2478.22
ENSMUSG00000032477	Cdc25a	742.963	-0.174591	0.227958	-0.765889	0.443742	0.352869	0.706148	492.685	368.799	700.387	462.358	594.375	851.534	935.112	1155.01	879.458	989.913
ENSMUSG00000100672	RP24-511K23.3	3.86276	0.358681	0.468358	0.765826	0.44378	0.352833	NA	3.71838	6.48641	0	0	0	4.80008	13.3294	3.79937	6.49389	0
ENSMUSG00000074274	D930028M14Rik	41.6858	0.43086	0.56261	0.765824	0.443781	0.352831	0.706148	7.43675	74.1304	0	27.3374	28.9939	48.0008	104.585	30.395	38.9633	57.0158
ENSMUSG00000049904	Tmem17	480.961	0.147757	0.192964	0.765723	0.443841	0.352772	0.706148	540.094	558.758	345.078	354.197	424.554	522.248	579.318	489.169	487.969	508.227
ENSMUSG00000110020	NA	6.07305	0.382906	0.500068	0.765707	0.443851	0.352763	NA	7.43675	7.41304	9.30129	0	16.568	0	13.3294	0.949843	2.78309	2.94909
ENSMUSG00000097013	Gm26710	29.5245	-0.418138	0.54615	-0.765609	0.443909	0.352706	0.706148	28.8174	32.4321	89.2924	24.9602	14.497	9.60015	19.4815	40.8433	17.6263	17.6946
ENSMUSG00000020513	Tubd1	241.19	-0.232432	0.303591	-0.765608	0.44391	0.352705	0.706148	132.002	163.087	155.332	299.522	277.513	282.244	216.347	316.298	290.37	279.181
ENSMUSG00000109751	NA	10.3943	-0.430595	0.562533	-0.765458	0.443999	0.352618	NA	0.929594	0	19.5327	8.32007	10.355	7.68012	11.2788	25.6458	7.42159	12.7794
ENSMUSG00000060777	Gm10087	3.12662	-0.382345	0.499507	-0.765444	0.444007	0.35261	NA	0	0	5.58077	2.37716	5.17749	2.88005	1.02534	3.79937	6.49389	3.93213
ENSMUSG00000097248	Gm2694	136.589	0.309469	0.404304	0.765436	0.444012	0.352606	0.706239	92.9594	155.674	156.262	98.6522	181.212	149.762	165.08	98.7837	195.744	71.7613
ENSMUSG00000086504	Kif16bos	7.11589	-0.41974	0.548452	-0.765317	0.444083	0.352536	NA	8.36635	4.63315	17.6725	10.6972	1.0355	4.80008	1.02534	4.74922	8.34928	9.83031
ENSMUSG00000068101	Cenpm	453.774	0.197201	0.2577	0.765235	0.444132	0.352488	0.706358	355.105	229.804	291.13	322.105	213.312	752.652	614.18	511.965	609.498	637.987
ENSMUSG00000087544	Gm13923	0.571901	-0.204769	0.267618	-0.765154	0.44418	0.352441	NA	0	1.85326	0	0	0	0	0	1.89969	0	1.96606
ENSMUSG00000086421	Gm14091	8.79942	-0.422431	0.552106	-0.765127	0.444196	0.352425	NA	1.85919	2.77989	9.30129	4.75432	0	8.64014	11.2788	32.2947	10.2047	6.88122
ENSMUSG00000102133	NA	206.354	-0.338787	0.442929	-0.764878	0.444344	0.35228	0.706624	48.3389	276.136	227.882	254.356	142.899	134.402	237.879	193.768	274.599	273.283
ENSMUSG00000054598	9130230L23Rik	6.1101	0.42126	0.550782	0.764839	0.444367	0.352258	NA	1.85919	1.85326	2.79039	4.75432	15.5325	9.60015	10.2534	1.89969	3.71079	8.84728
ENSMUSG00000081894	Gm14212	3.95978	-0.284748	0.372302	-0.76483	0.444373	0.352253	NA	0	0	13.9519	5.94291	0	0	1.02534	0	0	18.6776
ENSMUSG00000089417	Gm22009	4.44856	-0.388954	0.508573	-0.764795	0.444394	0.352232	NA	5.57756	8.33967	3.72052	9.50865	4.14199	0.960015	0	7.59874	4.63849	0
ENSMUSG00000003974	Grm3	698.371	0.286649	0.374824	0.764756	0.444417	0.35221	0.706648	1414.84	1145.32	745.964	1339.53	994.077	279.364	320.932	240.31	410.97	92.4049
ENSMUSG00000035227	Spcs2	8062.85	0.153878	0.201226	0.764701	0.44445	0.352177	0.706648	10785.2	8509.25	5346.38	5916.76	7440.05	8853.26	9345.99	6667.9	7888.22	9875.53
ENSMUSG00000085222	Gm13974	21.9824	-0.426611	0.557884	-0.764695	0.444453	0.352174	NA	6.50716	0	10.2314	29.7145	0	18.2403	32.811	18.047	48.2403	56.0328
ENSMUSG00000029700	Slc13a1	2.60714	0.245478	0.321097	0.764498	0.44457	0.35206	NA	0	0	0	0	0	18.2403	0	0.949843	0	6.88122
ENSMUSG00000099810	RP23-89M16.4	0.569282	-0.20448	0.267495	-0.764428	0.444612	0.352018	NA	0	0	1.86026	0	0	0	0	2.84953	0	0.983031
ENSMUSG00000063889	Crem	409.169	0.233756	0.305799	0.764411	0.444622	0.352009	0.70685	237.046	344.707	207.419	343.5	456.654	584.649	528.051	512.915	364.585	512.159
ENSMUSG00000031016	Wee1	384.251	-0.245942	0.321781	-0.764316	0.444679	0.351953	0.706869	144.087	191.813	261.366	131.933	249.555	636.49	395.782	757.025	626.196	448.262
ENSMUSG00000044864	Ankrd50	1313.75	0.174993	0.228994	0.76418	0.44476	0.351874	0.706926	1554.28	1574.35	1275.21	1574.87	1017.89	1062.74	1581.08	987.837	1259.81	1249.43
ENSMUSG00000110058	NA	0.880555	-0.209074	0.273747	-0.763747	0.445018	0.351622	NA	0	0	0	0	3.10649	0	0	5.69906	0	0
ENSMUSG00000065934	Gm25630	60.2029	0.347441	0.454925	0.763734	0.445026	0.351615	0.707276	21.3807	25.9457	53.9475	36.846	13.4615	88.3214	129.193	82.6363	67.722	82.5746
ENSMUSG00000023393	Slc17a9	11.8438	-0.422449	0.553192	-0.763657	0.445072	0.35157	NA	0	1.85326	38.1353	1.18858	21.7454	8.64014	5.12671	25.6458	10.2047	5.89819
ENSMUSG00000021619	Atg10	378.984	-0.174027	0.227931	-0.763509	0.44516	0.351484	0.70738	334.654	392.891	213	304.277	277.513	417.607	423.466	518.614	436.946	470.872
ENSMUSG00000104313	NA	100.023	0.382471	0.500962	0.763473	0.445181	0.351463	0.70738	29.747	201.079	159.052	188.984	115.976	41.2807	105.61	55.0909	29.6863	73.7274
ENSMUSG00000088233	Gm25428	1.79921	-0.288599	0.378048	-0.763392	0.445229	0.351416	NA	0	0.926631	0.930129	1.18858	7.24848	0	0	0	2.78309	4.91516
ENSMUSG00000089169	Gm25413	2.10036	0.262803	0.344292	0.763314	0.445276	0.35137	NA	0	0	0	0	0	0	14.3548	1.89969	2.78309	1.96606
ENSMUSG00000058357	Gm6612	101.499	-0.3407	0.446353	-0.763297	0.445286	0.351361	0.70741	79.0155	20.3859	146.96	115.292	184.318	107.522	48.1911	121.58	98.336	93.388
ENSMUSG00000064202	4430402I18Rik	83.7332	-0.288136	0.377492	-0.76329	0.445291	0.351356	0.70741	13.0143	17.606	15.8122	30.9031	17.6034	114.242	151.751	182.37	146.576	147.455
ENSMUSG00000098424	Gm27202	19.3897	-0.402541	0.527385	-0.763278	0.445298	0.35135	NA	19.5215	11.1196	13.0218	4.75432	11.3905	19.2003	23.5829	32.2947	32.4694	26.5418
ENSMUSG00000075480	Gm10840	2.14385	0.268096	0.35129	0.763176	0.445359	0.35129	NA	3.71838	0	8.37116	1.18858	0	0	7.1774	0	0	0.983031
ENSMUSG00000100465	RP23-408A1.2	2.06908	-0.252782	0.33128	-0.763045	0.445436	0.351214	NA	0	0	0	1.18858	0	3.84006	0	1.89969	0	13.7624
ENSMUSG00000088602	Gm24191	1.41853	-0.224578	0.29434	-0.762987	0.445471	0.351181	NA	0	0.926631	0	4.75432	0	0	0	6.6489	1.8554	0
ENSMUSG00000106859	NA	107.397	0.344158	0.451099	0.762932	0.445504	0.351149	0.707676	51.1277	128.802	172.074	230.585	270.265	33.6005	68.6979	19.9467	39.891	58.9819
ENSMUSG00000057710	9630041A04Rik	11.1793	-0.428382	0.561555	-0.76285	0.445553	0.351101	NA	4.64797	2.77989	3.72052	2.37716	12.426	2.88005	22.5575	24.6959	11.1324	24.5758
ENSMUSG00000024215	Spdef	17.5699	0.427334	0.560327	0.762652	0.445671	0.350986	NA	19.5215	18.5326	36.275	17.8287	4.14199	39.3606	5.12671	22.7962	11.1324	0.983031
ENSMUSG00000020297	Nsg2	17083.9	0.112418	0.14741	0.762624	0.445688	0.350969	0.707832	25895.7	20694.4	13629.2	15229.3	15168	17042.2	16575.7	14196.4	16246.8	16161
ENSMUSG00000029136	Rbks	32.2231	-0.392158	0.514227	-0.762617	0.445692	0.350965	0.707832	23.2399	30.5788	65.109	55.8633	47.6329	18.2403	11.2788	8.54859	36.1802	25.5588
ENSMUSG00000038195	Rilp	13.8355	-0.423551	0.555425	-0.762571	0.445719	0.350939	NA	0	0	8.37116	16.6401	20.7099	11.5202	17.4308	22.7962	23.1925	17.6946
ENSMUSG00000040372	Gpr63	5.16159	-0.390735	0.512428	-0.762517	0.445752	0.350907	NA	0	0.926631	18.6026	4.75432	2.07099	0	5.12671	6.6489	4.63849	8.84728
ENSMUSG00000083922	Gm3835	4.52597	-0.405074	0.531288	-0.762438	0.445799	0.350861	NA	0.929594	3.70652	13.0218	2.37716	2.07099	1.92003	3.07603	8.54859	3.71079	5.89819
ENSMUSG00000062461	Gm5453	7.39484	-0.427342	0.560513	-0.762413	0.445814	0.350847	NA	4.64797	2.77989	6.5109	7.13149	9.31947	8.64014	3.07603	7.59874	5.56619	18.6776
ENSMUSG00000056271	Lman1l	4.89656	-0.356578	0.4677	-0.762407	0.445817	0.350843	NA	0	5.55978	6.5109	0	4.14199	6.72011	0	1.89969	7.42159	16.7115
ENSMUSG00000036278	Macrod1	40.794	-0.394118	0.516952	-0.762389	0.445828	0.350833	0.707846	26.9582	33.3587	63.2488	26.1488	35.2069	59.5209	10.2534	40.8433	60.3004	52.1007
ENSMUSG00000018999	Slc35b4	1125.41	-0.156657	0.205499	-0.762325	0.445866	0.350796	0.707846	1147.12	975.742	1116.15	1394.21	954.728	1067.54	1047.9	1003.03	1242.19	1305.47
ENSMUSG00000035041	Creb3l3	2.89849	-0.297981	0.390928	-0.762239	0.445918	0.350745	NA	0	0	3.72052	13.0744	1.0355	0	0	0.949843	10.2047	0
ENSMUSG00000032607	Amt	324.895	-0.248699	0.326297	-0.762187	0.445949	0.350715	0.707846	204.511	294.669	441.811	332.803	580.914	336.005	157.903	280.204	282.948	337.18
ENSMUSG00000090110	Mtcp1	391.88	0.202652	0.265883	0.762184	0.44595	0.350714	0.707846	511.277	360.459	417.628	306.654	438.015	444.487	377.326	415.081	279.237	368.637
ENSMUSG00000096923	A730071L15Rik	35.9048	-0.388837	0.510264	-0.762032	0.446041	0.350625	0.707846	14.8735	20.3859	70.6898	20.2059	47.6329	28.8005	29.7349	27.5454	67.722	31.457
ENSMUSG00000105824	NA	60.8394	0.321029	0.421289	0.762016	0.44605	0.350616	0.707846	45.5501	64.8641	66.0392	72.5035	49.7039	48.0008	96.3822	49.3918	50.0957	65.8631
ENSMUSG00000038390	Gpr162	799.283	0.168252	0.220812	0.761971	0.446077	0.35059	0.707846	1029.99	1041.53	1304.97	1055.46	1261.24	473.288	510.62	503.417	488.897	323.417
ENSMUSG00000109874	NA	1334.83	-0.38215	0.501541	-0.761952	0.446088	0.350579	0.707846	135.721	555.052	688.296	452.849	316.862	864.014	2906.85	2084.91	2489.01	2854.72
ENSMUSG00000025439	Clns1a	4672.86	0.136012	0.178513	0.761919	0.446108	0.35056	0.707846	6080.47	4695.24	3961.42	4883.88	4342.87	5267.6	4370.01	4203.06	4926.08	3997.99
ENSMUSG00000072460	Atp5l-ps1	2.82796	0.375927	0.49341	0.761896	0.446122	0.350546	NA	2.78878	3.70652	2.79039	1.18858	2.07099	2.88005	7.1774	0	3.71079	1.96606
ENSMUSG00000029061	Mmp23	19.7757	-0.428341	0.562221	-0.761873	0.446136	0.350533	NA	12.0847	0	27.9039	20.2059	12.426	23.0404	13.3294	52.2414	13.9155	22.6097
ENSMUSG00000097815	Gm26809	111.552	-0.302341	0.396885	-0.761786	0.446188	0.350482	0.707901	56.7052	80.6169	123.707	96.2751	42.4554	101.762	146.624	143.426	155.853	168.098
ENSMUSG00000086632	1700112J05Rik	0.565963	-0.203707	0.267414	-0.761766	0.446199	0.350471	NA	0	0	1.86026	0	0	0	0	3.79937	0	0
ENSMUSG00000080779	Gm8731	1.57902	-0.283366	0.372008	-0.761721	0.446227	0.350444	NA	0	0	0.930129	7.13149	1.0355	0	0	3.79937	0.927698	1.96606
ENSMUSG00000038267	Slc22a23	709.041	0.175856	0.230915	0.761561	0.446322	0.350352	0.708041	704.632	972.035	882.693	999.597	1230.17	545.289	442.948	381.837	489.825	441.381
ENSMUSG00000018143	Mafk	375.452	-0.188733	0.247899	-0.761331	0.446459	0.350218	0.708188	605.166	568.951	468.785	493.261	426.625	167.043	268.64	279.254	246.768	230.029
ENSMUSG00000020363	Gfpt2	345.359	-0.308779	0.405621	-0.761251	0.446507	0.350171	0.708192	580.996	464.242	457.624	361.329	688.606	154.562	144.573	223.213	313.562	64.8801
ENSMUSG00000019936	Epyc	1.62484	0.212695	0.279433	0.761167	0.446558	0.350122	NA	0	8.33967	0	1.18858	0	6.72011	0	0	0	0
ENSMUSG00000103484	NA	2.0687	0.26498	0.34815	0.76111	0.446592	0.350089	NA	0	0	6.5109	5.94291	3.10649	0	5.12671	0	0	0
ENSMUSG00000003573	Homer3	300.368	-0.216828	0.284918	-0.761019	0.446646	0.350037	0.708325	182.2	162.16	238.113	221.076	186.389	384.006	349.642	565.157	423.958	290.977
ENSMUSG00000102474	NA	118.014	-0.353875	0.465039	-0.760958	0.446682	0.350002	0.708325	21.3807	90.8098	135.799	114.104	184.318	70.0811	139.447	199.467	72.3605	152.37
ENSMUSG00000094955	Gm3699	51.936	0.337733	0.444035	0.760599	0.446897	0.349793	0.708594	74.3675	65.7908	34.4148	72.5035	38.3134	58.5609	51.2671	28.4953	44.5295	51.1176
ENSMUSG00000026496	Parp1	2384.16	-0.122805	0.161511	-0.76035	0.447046	0.349648	0.708689	2691.17	2487.08	2206.27	2169.16	2110.34	2071.71	2547.98	2258.73	2477.88	2821.3
ENSMUSG00000044982	Sft2d3	480.998	0.236296	0.310774	0.760348	0.447047	0.349647	0.708689	534.517	492.967	654.811	418.381	741.416	504.968	365.022	441.677	221.72	434.5
ENSMUSG00000086739	Gm4409	1.45054	-0.248609	0.326978	-0.760324	0.447061	0.349633	NA	0	4.63315	0.930129	1.18858	0	0	0	0	1.8554	5.89819
ENSMUSG00000102579	NA	229.964	0.316255	0.416058	0.760122	0.447182	0.349516	0.70883	128.284	306.715	192.537	355.386	405.915	119.042	301.451	207.066	179.046	104.201
ENSMUSG00000053749	Gm9920	3.18156	-0.323996	0.42627	-0.760072	0.447211	0.349487	NA	0	0	7.44103	0	3.10649	2.88005	1.02534	9.49843	0	7.86425
ENSMUSG00000097834	Gm26911	83.3337	-0.400377	0.526804	-0.760011	0.447248	0.349452	0.708863	0	5.55978	57.668	34.4689	0	102.722	110.737	281.154	112.251	128.777
ENSMUSG00000028071	Sh2d2a	0.563749	-0.203184	0.26736	-0.759966	0.447275	0.349426	NA	0	0	1.86026	0	0	0	0	2.84953	0.927698	0
ENSMUSG00000085312	Gm12763	0.563749	-0.203184	0.26736	-0.759966	0.447275	0.349426	NA	0	0	1.86026	0	0	0	0	2.84953	0.927698	0
ENSMUSG00000046774	8030474K03Rik	1.03694	-0.209482	0.275654	-0.759948	0.447286	0.349415	NA	0	0	3.72052	0	0	0	0	6.6489	0	0
ENSMUSG00000097263	Gm26804	0.958157	0.26639	0.350561	0.759896	0.447317	0.349385	NA	0.929594	1.85326	0.930129	0	1.0355	2.88005	1.02534	0	0.927698	0
ENSMUSG00000061843	Vmn1r-ps32	1.68018	-0.215343	0.283415	-0.759815	0.447365	0.349338	NA	0	6.48641	0	0	0	0	0	0	8.34928	1.96606
ENSMUSG00000089818	Gm15950	9.69742	-0.406043	0.534447	-0.759744	0.447408	0.349297	NA	0	0.926631	3.72052	2.37716	8.28398	0.960015	22.5575	24.6959	32.4694	0.983031
ENSMUSG00000027636	Sla2	4.75674	-0.396069	0.521324	-0.759736	0.447412	0.349292	NA	5.57756	0.926631	11.1615	3.56574	5.17749	3.84006	0	2.84953	4.63849	9.83031
ENSMUSG00000052241	A930035D04Rik	3.59918	-0.377689	0.497277	-0.759515	0.447545	0.349163	NA	1.85919	0.926631	2.79039	3.56574	2.07099	5.76009	0	0.949843	10.2047	7.86425
ENSMUSG00000020098	Pcbd1	165.476	0.244511	0.321954	0.759461	0.447577	0.349132	0.709235	198.004	161.234	115.336	171.156	102.514	173.763	230.702	145.326	150.287	206.437
ENSMUSG00000087060	Eldr	198.434	-0.309715	0.407843	-0.759398	0.447614	0.349096	0.709235	48.3389	119.535	227.882	93.8979	109.763	285.125	195.84	349.542	362.73	191.691
ENSMUSG00000108601	NA	163.335	0.264442	0.348229	0.759392	0.447618	0.349092	0.709235	275.16	202.005	226.952	253.168	223.667	80.6413	120.99	80.7367	115.962	54.0667
ENSMUSG00000065750	Gm23346	6.26701	-0.412767	0.54362	-0.759294	0.447677	0.349035	NA	2.78878	0.926631	17.6725	2.37716	5.17749	0.960015	7.1774	6.6489	12.0601	6.88122
ENSMUSG00000099825	RP23-413D14.1	17.7167	-0.410226	0.540428	-0.759076	0.447807	0.348909	NA	8.36635	0	39.9956	24.9602	31.0649	15.3602	0	33.2445	23.1925	0.983031
ENSMUSG00000048234	Rnf149	366.887	-0.15769	0.207753	-0.759026	0.447837	0.34888	0.70944	369.978	366.946	477.156	429.078	523.962	292.805	266.589	325.796	309.851	306.706
ENSMUSG00000041741	Pde3a	136.168	0.35504	0.467759	0.759023	0.447839	0.348879	0.70944	134.791	261.31	104.174	186.607	96.3012	167.043	107.661	181.42	90.9144	31.457
ENSMUSG00000097658	Gm16755	11.136	-0.419267	0.552463	-0.758904	0.44791	0.348809	NA	0	5.55978	13.9519	4.75432	36.2424	1.92003	10.2534	13.2978	19.4817	5.89819
ENSMUSG00000015474	Ppt2	411.1	0.17933	0.236325	0.758829	0.447955	0.348765	0.709553	425.754	343.78	341.357	281.694	323.075	544.329	491.139	392.285	407.26	560.328
ENSMUSG00000108170	NA	5.62416	0.385891	0.508578	0.758765	0.447993	0.348729	NA	0	12.9728	3.72052	4.75432	6.21298	7.68012	10.2534	4.74922	0	5.89819
ENSMUSG00000066944	4921513D11Rik	2.26786	-0.296034	0.390155	-0.758761	0.447996	0.348726	NA	0.929594	1.85326	0	1.18858	9.31947	0	0	4.74922	4.63849	0
ENSMUSG00000029925	Tbxas1	29.5511	0.424807	0.559909	0.758708	0.448028	0.348695	0.709596	17.6623	20.3859	86.502	9.50865	37.2779	58.5609	7.1774	18.047	31.5417	8.84728
ENSMUSG00000050304	Slc25a2	12.5349	-0.377883	0.498083	-0.758673	0.448048	0.348676	NA	21.3807	33.3587	0	35.6574	5.17749	0	0	3.79937	25.9756	0
ENSMUSG00000035126	Wdr78	179.871	0.21799	0.28738	0.758542	0.448127	0.348599	0.709682	204.511	182.546	226.952	212.756	277.513	122.882	181.486	131.078	124.312	134.675
ENSMUSG00000046782	Ttc6	12.5143	0.421538	0.555734	0.758524	0.448137	0.348589	NA	4.64797	7.41304	26.0436	0	36.2424	10.5602	18.4562	9.49843	8.34928	3.93213
ENSMUSG00000081528	Gm12924	73.6146	0.320139	0.422102	0.75844	0.448187	0.34854	0.709706	40.9021	89.8832	75.3405	90.3322	127.366	55.6809	89.2048	50.3417	64.0112	53.0837
ENSMUSG00000006345	Ggt1	6.78251	-0.367633	0.484917	-0.758135	0.44837	0.348363	NA	24.1694	5.55978	13.0218	0	7.24848	0	0	8.54859	9.27698	0
ENSMUSG00000071724	Smpd5	80.4612	0.355601	0.469089	0.758068	0.44841	0.348325	0.709986	92.9594	125.095	144.17	105.784	112.869	54.7209	50.2418	56.9906	51.9511	9.83031
ENSMUSG00000081021	Gm11964	4.69337	0.411343	0.542688	0.757972	0.448468	0.348269	NA	10.2255	8.33967	1.86026	3.56574	6.21298	3.84006	6.15205	0.949843	1.8554	3.93213
ENSMUSG00000097516	4930467D21Rik	7.59922	0.37016	0.488395	0.757911	0.448504	0.348233	NA	1.85919	0	0	3.56574	10.355	8.64014	28.7096	20.8965	0	1.96606
ENSMUSG00000022434	Fam118a	816.819	-0.195602	0.258099	-0.757857	0.448537	0.348202	0.710115	917.509	942.383	1087.32	931.848	773.516	808.333	475.759	692.436	928.626	610.462
ENSMUSG00000084477	Gm25780	2.34107	-0.334319	0.441236	-0.757687	0.448638	0.348103	NA	0	0	1.86026	0	6.21298	1.92003	1.02534	4.74922	3.71079	3.93213
ENSMUSG00000107451	NA	1.98122	0.249908	0.329852	0.757637	0.448668	0.348074	NA	0	0.926631	8.37116	4.75432	0	5.76009	0	0	0	0
ENSMUSG00000041958	Pigs	1294.64	-0.174109	0.229821	-0.757584	0.4487	0.348044	0.710302	1113.65	994.275	1502.16	915.208	1529.43	1239.38	1313.46	1587.19	1201.37	1550.24
ENSMUSG00000078878	Gm14305	128.004	0.259811	0.343079	0.757293	0.448874	0.347875	0.710445	133.862	113.049	95.8033	141.441	75.5913	192.963	131.244	146.276	129.878	119.93
ENSMUSG00000048967	Yjefn3	40.9519	0.373547	0.493285	0.757265	0.448891	0.347859	0.710445	55.7756	39.8451	67.8994	20.2059	56.9523	53.7609	27.6842	28.4953	34.3248	24.5758
ENSMUSG00000017740	Slc12a5	371.846	0.222249	0.293512	0.757206	0.448927	0.347825	0.710445	430.402	634.742	503.2	620.439	668.931	174.723	200.967	147.226	219.864	117.964
ENSMUSG00000090840	1700092M07Rik	2.97151	-0.366228	0.483764	-0.757039	0.449026	0.347728	NA	4.64797	0.926631	3.72052	4.75432	2.07099	1.92003	0	1.89969	0.927698	8.84728
ENSMUSG00000033847	Pla2g4c	51.185	0.347376	0.459114	0.756623	0.449276	0.347487	0.710925	34.395	35.212	50.227	34.4689	25.8874	56.6409	102.534	32.2947	72.3605	67.8292
ENSMUSG00000029122	Evc	139.653	-0.303894	0.401882	-0.756178	0.449542	0.347229	0.711275	33.4654	59.3044	158.122	127.178	89.0527	93.1215	230.702	143.426	244.912	217.25
ENSMUSG00000035632	Cnot3	948.276	-0.177563	0.234853	-0.756062	0.449612	0.347162	0.711314	597.729	886.785	882.693	881.927	1051.03	737.292	1180.17	1058.13	1135.5	1071.5
ENSMUSG00000085589	A430078I02Rik	22.4472	0.415664	0.54997	0.755795	0.449772	0.347007	NA	3.71838	11.1196	39.9956	15.4516	41.4199	44.1607	14.3548	30.395	12.0601	11.7964
ENSMUSG00000036854	Hspb6	104.599	0.295878	0.391495	0.755763	0.449791	0.346989	0.711525	175.693	100.076	46.5065	93.8979	65.2363	152.642	106.636	88.3354	87.2036	129.76
ENSMUSG00000078160	Gm16503	2.70059	0.318692	0.421756	0.755632	0.44987	0.346913	NA	0	8.33967	5.58077	5.94291	3.10649	0.960015	3.07603	0	0	0
ENSMUSG00000102651	NA	4.10822	-0.319803	0.423235	-0.755614	0.449881	0.346903	NA	0	5.55978	13.0218	0	2.07099	0	2.05068	8.54859	0	9.83031
ENSMUSG00000044626	Liph	9.99559	-0.332158	0.439589	-0.755609	0.449883	0.3469	NA	0	13.8995	28.834	0	0	7.68012	1.02534	0	43.6018	4.91516
ENSMUSG00000043505	Gimap5	3.4589	0.307667	0.407186	0.755593	0.449894	0.34689	NA	0	8.33967	4.65065	2.37716	13.4615	5.76009	0	0	0	0
ENSMUSG00000045665	Mfsd5	964.287	-0.18133	0.239985	-0.755589	0.449896	0.346888	0.711619	846.86	825.628	1049.19	744.052	981.651	1219.22	698.258	1176.86	998.203	1102.96
ENSMUSG00000039286	Fndc3b	323.727	0.202961	0.268669	0.755431	0.44999	0.346797	0.711696	473.163	516.133	313.454	250.791	405.915	329.285	226.601	254.558	223.575	243.792
ENSMUSG00000059058	Tma7-ps	9.569	0.423073	0.560265	0.755131	0.450171	0.346623	NA	20.4511	15.7527	3.72052	5.94291	5.17749	13.4402	10.2534	6.6489	7.42159	6.88122
ENSMUSG00000060878	Olfr1420	5.13583	0.335084	0.44379	0.755052	0.450218	0.346577	NA	4.64797	7.41304	20.4628	13.0744	0	5.76009	0	0	0	0
ENSMUSG00000005089	Slc1a2	2797.53	-0.198356	0.262798	-0.754787	0.450377	0.346424	0.712235	1722.54	2598.27	1355.2	1625.98	1971.59	3055.73	3814.27	4104.27	2605.9	5121.59
ENSMUSG00000043583	4930470P17Rik	4.30762	-0.322904	0.427816	-0.754772	0.450386	0.346416	NA	0.929594	6.48641	20.4628	0	0	0	0	0.949843	8.34928	5.89819
ENSMUSG00000074071	Fam169b	0.711265	0.204146	0.270486	0.75474	0.450405	0.346397	NA	0	0	0.930129	0	3.10649	0	3.07603	0	0	0
ENSMUSG00000091475	2810468N07Rik	49.8834	-0.417939	0.553822	-0.754646	0.450462	0.346342	0.712245	82.7339	46.3315	56.7379	90.3322	3.10649	48.9608	12.3041	56.9906	31.5417	69.7952
ENSMUSG00000025358	Cdk2	378.081	-0.198341	0.262837	-0.754616	0.450479	0.346325	0.712245	233.328	237.217	165.563	125.99	195.709	492.488	547.533	455.925	742.159	584.904
ENSMUSG00000032407	U2surp	9074.53	-0.111008	0.147119	-0.754545	0.450522	0.346284	0.712245	8285.47	9039.28	8379.53	9810.55	7656.47	8632.46	9514.15	10105.4	9797.42	9524.59
ENSMUSG00000060147	Serpinb6a	682.78	-0.201024	0.266453	-0.754446	0.450581	0.346227	0.712245	702.773	509.647	536.685	711.96	667.896	870.734	480.885	715.232	920.277	711.715
ENSMUSG00000032515	Csrnp1	33.9992	-0.403985	0.535507	-0.754397	0.450611	0.346199	0.712245	62.2828	18.5326	21.393	7.13149	32.1004	35.5206	25.6336	56.0407	20.4094	60.9479
ENSMUSG00000034919	Ttc22	15.1608	0.422851	0.560551	0.754349	0.450639	0.346171	NA	13.0143	16.6793	20.4628	29.7145	19.6744	2.88005	24.6082	7.59874	12.0601	4.91516
ENSMUSG00000055923	Aasdh	686.728	-0.20523	0.272129	-0.754167	0.450749	0.346065	0.712373	429.472	495.747	741.313	752.372	592.304	449.287	958.695	888.103	743.086	816.899
ENSMUSG00000048087	Gm4737	67.487	0.332336	0.440699	0.754111	0.450783	0.346033	0.712373	123.636	66.7174	68.8296	64.1834	30.0294	90.2414	60.4952	58.8903	69.5774	42.2703
ENSMUSG00000100789	RP23-226D9.5	8.99319	-0.404231	0.536069	-0.754065	0.45081	0.346006	NA	12.0847	9.26631	10.2314	0	13.4615	9.60015	0	15.1975	9.27698	10.8133
ENSMUSG00000027180	Fbxo3	3257.44	-0.128288	0.170136	-0.754031	0.450831	0.345986	0.712377	3064.87	2851.24	2318.81	2616.07	2581.49	4099.27	3149.85	3700.59	3682.03	4510.15
ENSMUSG00000081046	Gm12846	13.8457	-0.407475	0.54044	-0.753968	0.450868	0.34595	NA	0	10.1929	11.1615	15.4516	14.497	22.0804	0	7.59874	41.7464	15.7285
ENSMUSG00000085135	Gm13713	11.0901	-0.416018	0.551834	-0.753882	0.45092	0.3459	NA	2.78878	15.7527	9.30129	40.4118	22.7809	0	2.05068	5.69906	11.1324	0.983031
ENSMUSG00000085888	Gm12224	6.24716	-0.413167	0.548068	-0.753861	0.450933	0.345888	NA	1.85919	4.63315	23.2532	3.56574	5.17749	2.88005	2.05068	9.49843	4.63849	4.91516
ENSMUSG00000045752	Tssc4	3276.64	-0.124943	0.16577	-0.753713	0.451021	0.345803	0.71251	3682.12	2928.15	3106.63	2583.98	2882.82	3368.69	3296.48	3217.12	3867.57	3832.84
ENSMUSG00000063018	2010204K13Rik	93.2334	0.265687	0.352508	0.753704	0.451027	0.345798	0.71251	119.918	87.1033	71.6199	67.7491	48.6684	122.882	119.965	119.68	86.2759	88.4728
ENSMUSG00000044477	Zfand3	716.289	0.154664	0.205216	0.753664	0.451051	0.345774	0.71251	760.408	854.353	545.056	571.708	615.085	802.573	827.451	570.856	835.856	779.544
ENSMUSG00000024970	AI846148	753.851	0.149284	0.198102	0.753573	0.451106	0.345722	0.71252	790.155	743.158	803.632	656.097	848.072	820.813	753.627	603.15	724.532	795.272
ENSMUSG00000020122	Egfr	241.741	0.317205	0.420975	0.753501	0.451149	0.34568	0.71252	158.961	312.274	191.607	248.413	193.638	369.606	241.981	75.0376	318.201	307.689
ENSMUSG00000083702	Gm14428	0.579819	-0.201718	0.267741	-0.753406	0.451206	0.345625	NA	0	0	0.930129	0	1.0355	0	0	2.84953	0	0.983031
ENSMUSG00000108396	NA	2.07092	-0.329152	0.436891	-0.753396	0.451212	0.345619	NA	0.929594	4.63315	2.79039	0	0	0.960015	1.02534	4.74922	4.63849	0.983031
ENSMUSG00000027938	Creb3l4	78.9959	0.37464	0.497335	0.753296	0.451272	0.345561	0.712643	91.1002	33.3587	39.9956	79.6349	51.7749	135.362	107.661	90.2351	138.227	22.6097
ENSMUSG00000087579	1500017E21Rik	7.09275	0.398865	0.529539	0.753231	0.451311	0.345524	NA	7.43675	7.41304	5.58077	5.94291	19.6744	0.960015	14.3548	7.59874	0	1.96606
ENSMUSG00000105422	NA	1.96678	0.272702	0.362063	0.753189	0.451336	0.3455	NA	2.78878	5.55978	0	2.37716	4.14199	4.80008	0	0	0	0
ENSMUSG00000048787	Dcun1d3	708.202	0.156671	0.208039	0.753086	0.451398	0.34544	0.71277	626.546	820.995	755.265	570.519	741.416	758.412	765.931	624.997	668.87	749.07
ENSMUSG00000030770	Parva	403.155	-0.218964	0.290792	-0.752994	0.451453	0.345387	0.712785	293.752	433.663	225.091	198.493	178.105	594.249	388.605	686.737	400.766	632.089
ENSMUSG00000099145	Mir8116	4.44397	0.411367	0.546328	0.752967	0.45147	0.345371	NA	4.64797	7.41304	3.72052	7.13149	3.10649	6.72011	4.10137	2.84953	2.78309	1.96606
ENSMUSG00000085501	Gm11772	28.8993	-0.411736	0.546931	-0.752812	0.451563	0.345281	0.712835	25.099	21.3125	22.3231	7.13149	11.3905	56.6409	6.15205	47.4922	32.4694	58.9819
ENSMUSG00000014329	Bicc1	26.7396	0.396126	0.526255	0.752725	0.451615	0.345232	0.712835	22.3103	8.33967	57.668	19.0173	49.7039	21.1203	33.8363	16.1473	17.6263	21.6267
ENSMUSG00000032841	Prr5l	45.7223	-0.412399	0.547943	-0.75263	0.451672	0.345177	0.712835	19.5215	61.1576	81.8514	11.8858	49.7039	32.6405	35.887	11.3981	85.3482	67.8292
ENSMUSG00000038508	Gdf15	5.95494	0.371792	0.494003	0.75261	0.451684	0.345165	NA	25.099	2.77989	11.1615	0	5.17749	10.5602	0	0.949843	1.8554	1.96606
ENSMUSG00000027993	Trim2	20547	0.114579	0.152247	0.752586	0.451698	0.345151	0.712835	15911.9	16745.1	13224.6	14888.2	12972.7	26979.3	28356.9	22517	24344.7	29529.3
ENSMUSG00000078201	Tmem203	95.157	0.283518	0.376765	0.752504	0.451748	0.345104	0.712835	81.8043	89.8832	69.7597	55.8633	74.5558	157.443	107.661	110.182	66.7943	137.624
ENSMUSG00000013593	Ndufs2	4567.55	0.165428	0.219842	0.752487	0.451758	0.345094	0.712835	5479.03	4372.77	3370.79	3683.41	4360.48	6440.74	4035.75	5395.11	4651.48	3885.92
ENSMUSG00000066724	Gm10175	11.0642	0.42051	0.55884	0.75247	0.451768	0.345084	NA	23.2399	10.1929	5.58077	5.94291	7.24848	12.4802	18.4562	6.6489	12.9878	7.86425
ENSMUSG00000020175	Rab36	436.924	-0.202639	0.269352	-0.75232	0.451859	0.344997	0.712922	314.203	298.375	544.126	506.336	355.175	476.168	382.453	610.749	364.585	517.075
ENSMUSG00000025555	Farp1	1212.52	0.146174	0.194328	0.752204	0.451928	0.34493	0.71296	1538.48	1220.37	1468.67	1693.73	1855.61	1054.1	791.564	825.414	837.712	839.509
ENSMUSG00000053475	Tnfaip6	58.0004	0.32416	0.431024	0.75207	0.452009	0.344853	0.713004	46.4797	59.3044	53.9475	38.0346	42.4554	113.282	46.1404	58.8903	56.5896	64.8801
ENSMUSG00000008932	Slc1a7	12.3099	0.422331	0.561627	0.751977	0.452065	0.344799	NA	15.8031	11.1196	21.393	11.8858	7.24848	16.3203	13.3294	2.84953	7.42159	15.7285
ENSMUSG00000091474	2610021A01Rik	1156.99	-0.159493	0.212122	-0.751896	0.452113	0.344753	0.713004	948.186	1235.2	809.212	1078.04	849.108	1310.42	1171.97	1321.23	1654.09	1192.42
ENSMUSG00000015363	Trabd	944.914	-0.178879	0.237913	-0.751866	0.452132	0.344735	0.713004	699.984	877.519	960.823	773.766	1071.74	1093.46	778.235	837.762	1095.61	1260.25
ENSMUSG00000022568	Scrib	716.696	0.169403	0.225313	0.751854	0.452139	0.344728	0.713004	757.619	745.011	867.81	665.605	907.095	632.65	751.576	482.52	634.546	722.528
ENSMUSG00000082592	Gm12950	4.35745	-0.364279	0.484655	-0.751624	0.452277	0.344596	NA	0.929594	0	8.37116	7.13149	0	4.80008	1.02534	0.949843	4.63849	15.7285
ENSMUSG00000095193	Gm20939	68.2132	-0.410762	0.546506	-0.751614	0.452283	0.34459	0.713119	23.2399	118.609	15.8122	80.8235	65.2363	100.802	12.3041	139.627	51.9511	73.7274
ENSMUSG00000097290	1300002E11Rik	662.105	0.202573	0.26953	0.751581	0.452303	0.34457	0.713119	659.082	710.726	417.628	702.451	369.672	773.772	870.516	552.809	768.134	796.255
ENSMUSG00000079299	Klrb1	1.69347	-0.210275	0.279807	-0.7515	0.452352	0.344523	NA	0	6.48641	0	0	0	0	0	10.4483	0	0
ENSMUSG00000107102	NA	24.8032	-0.38893	0.517571	-0.751454	0.45238	0.344497	0.713168	17.6623	30.5788	31.6244	24.9602	14.497	12.4802	27.6842	23.7461	34.3248	30.474
ENSMUSG00000064147	Rab44	6.32291	-0.2977	0.396187	-0.751412	0.452405	0.344473	NA	0	0	0	0	0	16.3203	0	0	4.63849	42.2703
ENSMUSG00000102234	NA	4.43043	-0.3677	0.489368	-0.751377	0.452426	0.344452	NA	2.78878	0	5.58077	2.37716	8.28398	0.960015	4.10137	12.348	0	7.86425
ENSMUSG00000087612	A230005M16Rik	3.94465	-0.361965	0.481779	-0.75131	0.452466	0.344414	NA	0	9.26631	5.58077	4.75432	9.31947	0	0	1.89969	3.71079	4.91516
ENSMUSG00000023026	Dip2b	2217.52	0.144045	0.191757	0.751186	0.452541	0.344342	0.71335	1958.65	1995.96	1829.56	2080.02	2082.38	2280.04	2920.17	1921.53	2290.49	2816.38
ENSMUSG00000018865	Sult4a1	1398.69	0.173501	0.230993	0.751109	0.452587	0.344298	0.713351	2031.16	1724.46	1707.72	1755.53	2108.27	1177.94	821.299	1100.87	880.386	679.275
ENSMUSG00000029182	1700001C02Rik	0.556405	-0.200697	0.267286	-0.750869	0.452731	0.344159	NA	0	1.85326	0	0	0	0	0	0	3.71079	0
ENSMUSG00000033364	Usp37	1264.25	0.150128	0.199941	0.750858	0.452738	0.344153	0.713518	1046.72	1060.07	902.225	998.408	1413.45	1549.46	1530.84	1331.68	1431.44	1378.21
ENSMUSG00000089571	Gm23008	3.32414	-0.347652	0.463025	-0.750826	0.452757	0.344135	NA	0	5.55978	4.65065	7.13149	6.21298	0	0	0.949843	1.8554	6.88122
ENSMUSG00000109617	NA	3.48387	-0.305542	0.407087	-0.750556	0.45292	0.343979	NA	0.929594	6.48641	6.5109	4.75432	0	0.960015	0	15.1975	0	0
ENSMUSG00000001156	Mxd1	701.133	-0.191284	0.254884	-0.750477	0.452967	0.343933	0.713807	423.895	707.019	653.881	533.673	560.204	595.209	924.859	921.348	783.905	907.338
ENSMUSG00000040891	Foxa3	0.556998	-0.200581	0.267295	-0.750412	0.453006	0.343896	NA	1.85919	0	0	0	0	0	0	0	3.71079	0
ENSMUSG00000020593	Lpin1	745.702	0.180253	0.240258	0.750245	0.453107	0.343799	0.713955	596.799	745.011	963.614	673.926	821.149	738.252	840.781	532.862	687.424	857.203
ENSMUSG00000029177	Cenpa	1001.55	0.194948	0.259907	0.750067	0.453214	0.343696	0.714021	548.46	381.772	505.06	488.507	492.897	2143.71	1183.24	1184.45	1751.49	1335.94
ENSMUSG00000102179	NA	29.5425	-0.421781	0.562431	-0.749925	0.4533	0.343614	0.714021	42.7613	6.48641	21.393	59.4291	7.24848	39.3606	4.10137	61.7398	19.4817	33.4231
ENSMUSG00000018008	Cyth4	24.1399	0.410373	0.547303	0.749809	0.453369	0.343548	0.714021	49.2685	50.038	64.1789	9.50865	11.3905	33.6005	0	9.49843	13.9155	0
ENSMUSG00000026959	Grin1	270.007	-0.261206	0.348401	-0.749729	0.453418	0.343501	0.714021	246.342	328.027	517.152	381.535	607.837	122.882	91.2555	169.072	164.203	71.7613
ENSMUSG00000063727	Tnfrsf11b	13.5615	0.376901	0.50272	0.749724	0.453421	0.343498	NA	0	4.63315	8.37116	40.4118	22.7809	35.5206	2.05068	21.8464	0	0
ENSMUSG00000031758	Cdyl2	196.625	-0.292166	0.389722	-0.749679	0.453448	0.343472	0.714021	144.087	300.228	220.441	335.18	315.827	142.082	78.9513	117.781	213.371	98.3031
ENSMUSG00000083844	2210015D19Rik	956.973	0.222095	0.296274	0.749628	0.453479	0.343443	0.714021	1235.43	852.5	625.977	834.384	1096.59	1272.02	898.2	612.649	907.289	1234.69
ENSMUSG00000052133	Sema5b	855.481	-0.207164	0.276368	-0.749592	0.4535	0.343423	0.714021	295.611	613.429	795.26	525.353	551.92	1083.86	1029.44	1285.14	1041.81	1332.99
ENSMUSG00000032599	Ip6k2	6483.08	-0.136793	0.182495	-0.74957	0.453514	0.34341	0.714021	5863.88	4951.91	7667.05	5406.86	5384.58	6290.98	7117.93	7552.2	7575.58	7019.83
ENSMUSG00000105753	NA	89.9754	0.416234	0.555398	0.749434	0.453595	0.343331	0.714077	1.85919	102.856	132.078	59.4291	185.354	30.7205	187.638	43.6928	85.3482	70.7783
ENSMUSG00000110150	NA	1.03654	-0.206689	0.275793	-0.749434	0.453596	0.343331	NA	0.929594	0.926631	1.86026	0	0	0	0	6.6489	0	0
ENSMUSG00000107680	NA	1.52961	0.289406	0.386206	0.749357	0.453642	0.343287	NA	0.929594	0.926631	0	3.56574	0	1.92003	5.12671	1.89969	0.927698	0
ENSMUSG00000084105	Gm13252	6.31267	-0.408597	0.545315	-0.749287	0.453684	0.343246	NA	5.57756	6.48641	7.44103	16.6401	2.07099	2.88005	2.05068	14.2476	2.78309	2.94909
ENSMUSG00000015980	Lrrc27	79.2937	-0.357426	0.477088	-0.749184	0.453746	0.343187	0.714116	65.0716	75.0571	109.755	143.818	114.94	75.8412	14.3548	98.7837	50.0957	45.2194
ENSMUSG00000054302	Eapp	2388.6	0.169798	0.226653	0.749156	0.453763	0.343171	0.714116	2586.13	2411.09	1618.42	2506.72	2050.28	2446.12	3021.68	1799	2809.07	2637.47
ENSMUSG00000035431	Sstr1	238.928	-0.255642	0.341262	-0.749106	0.453793	0.343142	0.714116	237.976	323.394	223.231	358.952	405.915	165.123	129.193	152.925	257.9	134.675
ENSMUSG00000003873	Bax	2845.43	-0.208867	0.278827	-0.749091	0.453802	0.343133	0.714116	4079.06	3399.81	2371.83	2304.66	2832.08	1354.58	3534.35	2570.28	2961.21	3046.41
ENSMUSG00000081156	Gm14425	8.82642	-0.394162	0.526201	-0.74907	0.453815	0.343121	NA	0	4.63315	6.5109	9.50865	2.07099	0	17.4308	19.9467	22.2648	5.89819
ENSMUSG00000096807	Hist1h2bm	17.569	0.421243	0.562397	0.749015	0.453848	0.343089	NA	29.747	8.33967	26.0436	1.18858	19.6744	21.1203	27.6842	19.9467	11.1324	10.8133
ENSMUSG00000028218	Fam92a	2885.94	-0.144871	0.19342	-0.748995	0.45386	0.343078	0.714135	2531.28	2551.01	3119.65	2536.43	3474.09	2851.25	2648.46	3537.22	3182.93	2427.1
ENSMUSG00000100475	RP24-202N2.2	70.142	0.354881	0.473884	0.748878	0.453931	0.343011	0.714174	67.8604	39.8451	140.449	101.029	33.1359	80.6413	71.774	60.79	70.5051	35.3891
ENSMUSG00000070385	Ampd1	1.09178	-0.206794	0.276144	-0.748861	0.453941	0.343	NA	0	0	0.930129	0	3.10649	0	0	0	0	6.88122
ENSMUSG00000081819	Gm12722	1.26229	0.266569	0.356124	0.74853	0.454141	0.34281	NA	0	0.926631	1.86026	4.75432	2.07099	0.960015	2.05068	0	0	0
ENSMUSG00000069633	Pex11g	142.061	-0.334216	0.446507	-0.748511	0.454152	0.342799	0.71445	10.2255	73.2038	132.078	136.687	159.467	120.002	189.688	241.26	194.817	163.183
ENSMUSG00000085091	Egfros	6.58579	0.326584	0.43632	0.748497	0.454161	0.342791	NA	0	27.7989	0	0	0	0	25.6336	8.54859	0.927698	2.94909
ENSMUSG00000089973	Vmn1r190-ps	0.670593	0.201848	0.269693	0.748436	0.454197	0.342756	NA	0	0	2.79039	0	1.0355	2.88005	0	0	0	0
ENSMUSG00000107951	NA	15.5243	0.4075	0.544479	0.748422	0.454206	0.342747	NA	13.9439	10.1929	7.44103	17.8287	19.6744	28.8005	15.3801	14.2476	12.9878	14.7455
ENSMUSG00000103831	NA	113.854	-0.30428	0.406574	-0.748401	0.454218	0.342736	0.714482	42.7613	40.7717	195.327	122.424	85.9463	65.281	159.953	136.777	127.095	162.2
ENSMUSG00000086962	Gm12248	3.60887	-0.316507	0.422969	-0.748299	0.45428	0.342676	NA	0	0	7.44103	13.0744	4.14199	0	0	10.4483	0	0.983031
ENSMUSG00000106059	NA	0.898187	0.205303	0.274383	0.748236	0.454318	0.34264	NA	0	0	0.930129	0	0	0	6.15205	1.89969	0	0
ENSMUSG00000043909	Trp53bp1	2868.64	-0.135579	0.181204	-0.748213	0.454332	0.342627	0.714589	2859.43	3019.89	2678.77	2971.45	2386.82	2355.88	3214.45	3214.27	2707.02	3278.41
ENSMUSG00000108978	NA	7.37127	-0.396204	0.529584	-0.748142	0.454375	0.342586	NA	13.0143	11.1196	17.6725	8.32007	10.355	0	0	10.4483	2.78309	0
ENSMUSG00000025856	Pdgfa	285.093	0.216645	0.289609	0.748061	0.454423	0.342539	0.714606	538.235	390.111	302.292	366.083	507.394	174.723	150.725	130.129	160.492	130.743
ENSMUSG00000097476	Gm26583	19.2473	-0.409064	0.54684	-0.748051	0.454429	0.342534	NA	0	8.33967	36.275	14.263	7.24848	0	33.8363	51.2915	17.6263	23.5928
ENSMUSG00000052293	Taf9	11.2419	-0.413477	0.552749	-0.748037	0.454438	0.342526	NA	3.71838	2.77989	12.0917	11.8858	13.4615	9.60015	11.2788	18.9969	14.8432	13.7624
ENSMUSG00000105042	NA	17.3302	-0.417169	0.557691	-0.748029	0.454442	0.342521	NA	0	11.1196	25.1135	14.263	14.497	0.960015	28.7096	29.4451	15.7709	33.4231
ENSMUSG00000105164	NA	0.596993	-0.200554	0.268134	-0.74796	0.454484	0.342481	NA	0	0	0	0	2.07099	0	0	0.949843	0	2.94909
ENSMUSG00000029716	Tfr2	57.0056	0.375136	0.501586	0.747899	0.454521	0.342446	0.714606	83.6635	67.644	35.3449	45.1661	135.65	26.8804	70.7486	46.5423	25.9756	32.44
ENSMUSG00000029798	Herc6	25.1241	-0.420596	0.562371	-0.747899	0.454521	0.342446	0.714606	13.9439	20.3859	8.37116	5.94291	39.3489	42.2407	5.12671	77.8871	22.2648	15.7285
ENSMUSG00000074746	Pdzd8	1269.45	0.189797	0.253775	0.747893	0.454525	0.342442	0.714606	1342.33	1199.99	832.466	1124.4	1546	1544.66	1341.15	1019.18	1158.7	1585.63
ENSMUSG00000075408	6030408B16Rik	14.9474	-0.420497	0.562295	-0.747824	0.454567	0.342403	NA	6.50716	20.3859	24.1834	38.0346	20.7099	7.68012	1.02534	6.6489	4.63849	19.6606
ENSMUSG00000102618	NA	16.9446	-0.419008	0.560334	-0.747782	0.454592	0.342378	NA	1.85919	14.8261	17.6725	19.0173	30.0294	3.84006	20.5068	17.0972	26.9033	17.6946
ENSMUSG00000035840	Lysmd3	1085.71	-0.159162	0.212876	-0.747676	0.454656	0.342317	0.714739	1380.45	1257.44	873.391	977.014	819.078	1235.54	833.603	1287.99	1228.27	964.354
ENSMUSG00000032232	Cgnl1	14.9494	0.420874	0.562963	0.747604	0.454699	0.342276	NA	9.29594	18.5326	13.9519	38.0346	24.8519	21.1203	3.07603	4.74922	13.9155	1.96606
ENSMUSG00000038346	Zfp384	628.396	0.156449	0.209277	0.74757	0.45472	0.342256	0.714768	412.74	588.41	618.536	639.457	644.079	632.65	813.096	637.345	641.967	655.682
ENSMUSG00000029577	Ube3b	1196.05	-0.19579	0.26197	-0.747375	0.454837	0.342144	0.714881	1489.21	875.666	1437.05	841.515	1337.86	1222.1	965.872	1365.87	1117.88	1307.43
ENSMUSG00000075576	Gm12359	12.935	-0.420334	0.562448	-0.747329	0.454865	0.342118	NA	5.57756	2.77989	19.5327	7.13149	16.568	1.92003	20.5068	22.7962	14.8432	17.6946
ENSMUSG00000103900	NA	2.46915	-0.344232	0.460661	-0.747257	0.454909	0.342076	NA	0.929594	6.48641	1.86026	4.75432	3.10649	0	0	0.949843	4.63849	1.96606
ENSMUSG00000081684	Rps2-ps13	597.203	0.41718	0.558302	0.747231	0.454924	0.342061	0.714917	1081.12	213.125	457.624	643.022	370.708	1546.58	145.599	557.558	655.883	300.808
ENSMUSG00000024309	Pfdn6	1564.65	0.168081	0.224969	0.747128	0.454986	0.342002	0.714917	2275.65	1891.25	1203.59	1332.4	1375.14	1290.26	1959.43	1116.07	1499.16	1703.59
ENSMUSG00000044018	Mrpl50	1690.54	0.168615	0.225703	0.747067	0.455023	0.341966	0.714917	2302.6	1596.58	1081.74	1609.34	1337.86	1968.03	1890.73	1444.71	2056.71	1617.09
ENSMUSG00000078591	Hs3st4	768.467	0.23792	0.318494	0.747015	0.455054	0.341937	0.714917	1808.99	1474.27	973.845	1326.46	890.527	184.323	344.515	162.423	341.393	177.929
ENSMUSG00000059363	Fxn	356.585	0.206115	0.27594	0.746958	0.455089	0.341904	0.714917	374.626	377.139	300.432	306.654	241.271	556.809	303.501	379.937	411.898	313.587
ENSMUSG00000108732	NA	6.80208	-0.337448	0.451773	-0.746942	0.455099	0.341894	NA	12.0847	22.2391	13.0218	0	0	0	0	11.3981	9.27698	0
ENSMUSG00000029536	Gatc	1564.32	0.147389	0.197363	0.74679	0.45519	0.341807	0.71496	1730.9	1537.28	1083.6	1177.88	1229.13	2280.04	1504.18	1593.84	1880.44	1625.93
ENSMUSG00000032673	Prorsd1	377.632	-0.168246	0.225301	-0.746762	0.455207	0.341791	0.71496	352.316	261.31	293.921	338.746	343.785	442.567	370.149	477.771	424.886	470.872
ENSMUSG00000109913	NA	5.56748	-0.384144	0.514521	-0.746606	0.455302	0.341701	NA	0	0	20.4628	14.263	9.31947	0.960015	0	0.949843	1.8554	7.86425
ENSMUSG00000006763	Saal1	1068.3	-0.171427	0.22964	-0.746506	0.455362	0.341643	0.715131	1129.46	873.813	966.404	898.567	676.18	1359.38	918.707	1352.58	1133.65	1374.28
ENSMUSG00000086443	4933421A08Rik	6.27826	-0.411523	0.551281	-0.746485	0.455374	0.341632	NA	3.71838	3.70652	5.58077	11.8858	5.17749	2.88005	5.12671	18.047	3.71079	2.94909
ENSMUSG00000071748	Gm14698	7.68631	0.413096	0.553433	0.746424	0.455411	0.341596	NA	13.9439	14.8261	9.30129	11.8858	6.21298	5.76009	6.15205	1.89969	0	6.88122
ENSMUSG00000108197	NA	8.05139	0.401465	0.537879	0.746385	0.455435	0.341573	NA	0	4.63315	12.0917	10.6972	17.6034	6.72011	14.3548	0	5.56619	8.84728
ENSMUSG00000081680	Gm14473	1.39779	0.285536	0.382653	0.746201	0.455546	0.341468	NA	0.929594	0.926631	0	2.37716	0	4.80008	2.05068	0	0.927698	1.96606
ENSMUSG00000109044	NA	46.8462	-0.37216	0.49876	-0.746172	0.455564	0.341451	0.715376	59.494	77.837	90.2225	87.955	76.6268	14.4002	7.1774	6.6489	17.6263	30.474
ENSMUSG00000076460	Mir744	8.6809	-0.416745	0.558555	-0.746112	0.4556	0.341417	NA	4.64797	2.77989	14.8821	15.4516	18.6389	4.80008	2.05068	13.2978	9.27698	0.983031
ENSMUSG00000077505	Gm24233	4.60775	0.406016	0.544393	0.745813	0.45578	0.341244	NA	4.64797	7.41304	4.65065	2.37716	8.28398	3.84006	7.1774	1.89969	1.8554	3.93213
ENSMUSG00000026080	Chst10	1580.43	-0.124386	0.166858	-0.745461	0.455993	0.341042	0.715871	2153.87	2076.58	2027.68	1946.9	2189.04	1069.46	977.151	1290.84	996.348	1076.42
ENSMUSG00000044006	Cilp2	120.602	0.337009	0.452138	0.745366	0.45605	0.340987	0.715871	163.609	227.024	146.96	150.95	209.17	75.8412	66.6472	75.9874	76.0713	13.7624
ENSMUSG00000089074	Gm23817	0.593674	-0.199788	0.268058	-0.745316	0.456081	0.340958	NA	0	0	0	0	2.07099	0	0	1.89969	0	1.96606
ENSMUSG00000092072	Gm4540	24.4698	0.37283	0.500273	0.745254	0.456118	0.340923	0.715871	32.5358	21.3125	13.0218	24.9602	22.7809	30.7205	32.811	21.8464	25.0479	19.6606
ENSMUSG00000014245	Pigl	159.779	-0.270497	0.362965	-0.745242	0.456126	0.340915	0.715871	81.8043	168.647	91.1527	121.235	161.538	216.003	127.142	211.815	203.166	215.284
ENSMUSG00000103924	NA	139.036	0.293562	0.393927	0.745219	0.456139	0.340903	0.715871	145.017	130.655	193.467	187.796	158.431	153.602	108.686	134.878	133.589	44.2364
ENSMUSG00000034227	Foxj1	26.7033	-0.399864	0.53659	-0.745196	0.456154	0.340889	0.715871	33.4654	37.0652	13.0218	19.0173	26.9229	21.1203	20.5068	54.1411	8.34928	33.4231
ENSMUSG00000037096	Gm9762	20.9615	0.401212	0.538405	0.745186	0.456159	0.340884	NA	15.8031	21.3125	19.5327	11.8858	19.6744	41.2807	20.5068	31.3448	20.4094	7.86425
ENSMUSG00000083876	Gm11439	1.20868	0.237094	0.318183	0.745149	0.456182	0.340862	NA	0	0	3.72052	2.37716	0	0.960015	4.10137	0	0.927698	0
ENSMUSG00000050900	Gm7327	11.306	0.412811	0.554118	0.744988	0.456279	0.34077	NA	13.0143	13.8995	7.44103	4.75432	6.21298	22.0804	13.3294	12.348	11.1324	8.84728
ENSMUSG00000102692	NA	21.5709	-0.406738	0.545996	-0.744947	0.456304	0.340746	NA	62.2828	38.9185	2.79039	22.583	19.6744	0	12.3041	0	30.614	26.5418
ENSMUSG00000083050	Gm11242	98.6437	-0.332072	0.445791	-0.744905	0.456329	0.340722	0.716067	94.8186	110.269	197.187	266.242	201.922	18.2403	17.4308	41.7931	29.6863	8.84728
ENSMUSG00000092626	9130230N09Rik	0.862833	0.203903	0.273772	0.744791	0.456398	0.340656	NA	0	2.77989	0	0	0	3.84006	1.02534	0	0	0.983031
ENSMUSG00000061778	Mospd2	990.179	-0.147375	0.197875	-0.744789	0.456399	0.340655	0.716067	820.832	882.152	845.487	1082.8	1274.7	900.494	973.05	1005.88	1006.55	1109.84
ENSMUSG00000030838	Ush1c	23.059	0.414406	0.556419	0.744773	0.456409	0.340646	NA	26.0286	22.2391	2.79039	29.7145	16.568	24.9604	45.1151	10.4483	38.9633	13.7624
ENSMUSG00000031245	Hmgn5	913.764	0.235526	0.316265	0.744712	0.456446	0.340611	0.716067	687.9	780.223	212.069	557.445	397.631	1062.74	1844.59	939.395	1343.31	1312.35
ENSMUSG00000056076	Eif3b	1812.2	0.132522	0.177957	0.744686	0.456461	0.340596	0.716067	2208.72	2159.05	1423.1	1717.5	1912.56	2065.95	1611.84	1671.72	1641.1	1710.47
ENSMUSG00000090138	Gm3687	4.44555	0.355799	0.478086	0.744216	0.456746	0.340325	NA	0	6.48641	10.2314	10.6972	2.07099	0	10.2534	0.949843	2.78309	0.983031
ENSMUSG00000024429	Gnl1	1127.63	-0.166372	0.223562	-0.744187	0.456764	0.340309	0.716469	1485.49	1111.96	1161.73	1173.13	1294.37	802.573	1071.48	977.389	1316.4	881.779
ENSMUSG00000058905	Gm10051	2.77521	0.366609	0.492654	0.744151	0.456785	0.340288	NA	7.43675	2.77989	1.86026	4.75432	2.07099	2.88005	3.07603	0	0.927698	1.96606
ENSMUSG00000083245	Gm11185	5.92564	0.415797	0.558807	0.74408	0.456828	0.340247	NA	7.43675	4.63315	5.58077	3.56574	3.10649	13.4402	6.15205	4.74922	3.71079	6.88122
ENSMUSG00000059089	Fcgr4	0.767075	-0.20231	0.271897	-0.744068	0.456835	0.34024	NA	2.78878	0	0	0	0	0	0	0.949843	0	3.93213
ENSMUSG00000031696	Vps35	5881.89	0.162398	0.218259	0.744061	0.456839	0.340236	0.71648	6464.4	6870.97	4950.15	6770.16	4497.16	7442.04	5094.93	5949.82	6208.16	4571.1
ENSMUSG00000043541	Casc1	128.92	-0.333621	0.448468	-0.743911	0.45693	0.34015	0.71648	78.0859	50.038	201.838	49.9204	187.425	151.682	91.2555	207.066	171.624	100.269
ENSMUSG00000034457	Eda2r	46.1134	0.411342	0.552985	0.743857	0.456963	0.340119	0.71648	39.9725	39.8451	66.0392	5.94291	5.17749	52.8008	106.636	68.3887	22.2648	54.0667
ENSMUSG00000025532	Crcp	1932.73	0.21435	0.288171	0.743829	0.45698	0.340103	0.71648	2909.63	2197.97	1059.42	1828.04	1608.13	1979.55	2288.56	1086.62	1881.37	2488.05
ENSMUSG00000052920	Prkg1	72.4485	-0.340853	0.458261	-0.743797	0.456999	0.340084	0.71648	69.7196	36.1386	39.9956	108.161	104.585	56.6409	64.5966	54.1411	118.745	71.7613
ENSMUSG00000039376	Synpo2l	4.35634	-0.36165	0.486414	-0.743504	0.457177	0.339916	NA	0.929594	11.1196	13.9519	0	3.10649	0	1.02534	4.74922	2.78309	5.89819
ENSMUSG00000035367	Rmi1	261.639	0.230718	0.310326	0.743471	0.457197	0.339897	0.716667	356.035	306.715	252.065	215.133	176.034	370.566	209.17	271.655	281.093	177.929
ENSMUSG00000074578	1500012F01Rik	1555.78	0.162995	0.219242	0.743448	0.45721	0.339884	0.716667	1756	1301.92	1848.17	1290.8	1243.63	1794.27	1685.66	1770.51	1526.99	1339.87
ENSMUSG00000097595	2510016G02Rik	13.3662	-0.415376	0.558785	-0.743355	0.457267	0.33983	NA	3.71838	1.85326	19.5327	10.6972	4.14199	12.4802	16.4055	32.2947	14.8432	17.6946
ENSMUSG00000089804	Gm16136	2.12171	0.208869	0.280982	0.743353	0.457268	0.339829	NA	13.0143	0	0	0	0	0	8.20274	0	0	0
ENSMUSG00000001323	Srr	862.174	0.144718	0.194701	0.743279	0.457313	0.339787	0.716756	1003.03	885.859	893.854	1015.05	707.244	918.735	830.527	804.517	759.785	803.137
ENSMUSG00000089768	Tmsb15b1	78.2971	0.364034	0.489959	0.742988	0.457489	0.339619	0.71696	154.313	50.038	83.7116	121.235	54.8813	120.962	31.7856	63.6395	63.0835	39.3213
ENSMUSG00000047220	Ccdc36	60.599	0.381094	0.513025	0.742836	0.457581	0.339532	0.716996	56.7052	75.0571	97.6636	101.029	119.082	8.64014	66.6472	23.7461	42.6741	14.7455
ENSMUSG00000007379	Dennd2c	9.47356	-0.353343	0.475706	-0.742776	0.457617	0.339498	NA	4.64797	10.1929	0	0	26.9229	9.60015	0	27.5454	14.8432	0.983031
ENSMUSG00000025583	Rptor	956.936	-0.181382	0.244208	-0.742738	0.45764	0.339476	0.716996	1214.05	878.446	1037.09	790.406	1104.88	785.292	888.972	816.865	810.808	1242.55
ENSMUSG00000098274	Rpl24	59.9179	-0.305595	0.411465	-0.742699	0.457664	0.339453	0.716996	48.3389	46.3315	90.2225	72.5035	42.4554	49.9208	52.2925	73.1379	64.0112	59.9649
ENSMUSG00000048904	Neurog1	73.1438	-0.313814	0.422561	-0.742648	0.457695	0.339424	0.716996	0.929594	2.77989	2.79039	5.94291	6.21298	157.443	100.484	122.53	130.805	201.521
ENSMUSG00000029816	Gpnmb	4.38674	-0.278627	0.375201	-0.742608	0.457719	0.339401	NA	0	0.926631	0	24.9602	0	0	0	15.1975	2.78309	0
ENSMUSG00000027381	Bcl2l11	279.536	0.196135	0.264162	0.74248	0.457797	0.339327	0.717046	154.313	174.207	148.821	160.458	100.443	384.006	516.772	383.737	363.658	408.941
ENSMUSG00000021893	Capn7	1593.3	0.14192	0.191153	0.742443	0.457819	0.339306	0.717046	1781.1	2072.87	1364.5	1925.5	1628.84	1343.06	1694.89	1420.97	1303.42	1397.87
ENSMUSG00000075359	Gm20775	5.20555	0.400897	0.53998	0.742429	0.457827	0.339298	NA	9.29594	3.70652	4.65065	2.37716	4.14199	15.3602	1.02534	3.79937	2.78309	4.91516
ENSMUSG00000020288	Ahsa2	1974.37	-0.119086	0.160416	-0.742361	0.457869	0.339259	0.717053	1139.68	1272.26	1380.31	1514.25	1541.86	2634.28	2273.18	2761.19	2359.14	2867.5
ENSMUSG00000085660	Gm12434	2.16841	0.220174	0.296596	0.742335	0.457885	0.339244	NA	0.929594	0	0	13.0744	0	7.68012	0	0	0	0
ENSMUSG00000094989	Rpl9-ps4	0.594017	-0.198881	0.267943	-0.742249	0.457936	0.339195	NA	0	0	0.930129	1.18858	0	0	0	0	1.8554	1.96606
ENSMUSG00000030353	Tead4	3.08203	-0.262623	0.35384	-0.742208	0.457961	0.339171	NA	0	0.926631	15.8122	0	0	0	0	0	11.1324	2.94909
ENSMUSG00000009216	Fam163b	76.5467	0.370039	0.498571	0.7422	0.457966	0.339166	0.717134	151.524	112.122	66.9693	105.784	111.834	31.6805	71.774	46.5423	59.3727	7.86425
ENSMUSG00000074517	Gm10710	3.14204	0.33269	0.448263	0.742176	0.45798	0.339153	NA	1.85919	2.77989	9.30129	1.18858	8.28398	0	6.15205	0	1.8554	0
ENSMUSG00000005220	Corin	16.6682	-0.412869	0.556301	-0.742169	0.457985	0.339149	NA	1.85919	6.48641	37.2052	0	10.355	12.4802	18.4562	20.8965	50.0957	8.84728
ENSMUSG00000042677	Zc3h12a	8.5604	0.381533	0.514105	0.742132	0.458008	0.339127	NA	6.50716	6.48641	10.2314	7.13149	0	33.6005	0	8.54859	11.1324	1.96606
ENSMUSG00000038463	Olfml2b	475.971	-0.178473	0.240523	-0.742019	0.458076	0.339063	0.717233	454.571	471.655	685.505	580.028	610.943	452.167	268.64	388.486	406.332	441.381
ENSMUSG00000097035	Gm26692	57.5006	-0.351707	0.47407	-0.741887	0.458156	0.338987	0.717287	41.8317	49.1114	106.965	52.2976	23.8164	41.2807	57.4192	72.1881	60.3004	69.7952
ENSMUSG00000100963	RP23-29K12.9	3.61138	0.335389	0.452104	0.741841	0.458184	0.33896	NA	0	7.41304	0.930129	8.32007	13.4615	0.960015	4.10137	0	0.927698	0
ENSMUSG00000048100	Taf13	1061.71	0.152664	0.205815	0.741751	0.458238	0.338908	0.717345	1116.44	1048.02	716.199	892.624	839.788	1123.22	1440.61	918.498	1265.38	1256.31
ENSMUSG00000033272	Slc35a4	2056.95	-0.143678	0.193767	-0.741498	0.458392	0.338763	0.717449	1542.2	1313.04	1520.76	1673.52	1103.84	2601.64	2449.54	2541.78	2806.29	3016.92
ENSMUSG00000107092	NA	27.6123	0.364328	0.491347	0.741489	0.458397	0.338758	0.717449	25.099	29.6522	12.0917	22.583	26.9229	33.6005	44.0897	22.7962	27.8309	31.457
ENSMUSG00000038173	Enpp6	1.96706	0.212727	0.286911	0.741437	0.458429	0.338728	NA	0	3.70652	0	0	8.28398	7.68012	0	0	0	0
ENSMUSG00000029246	Ppat	564.22	0.247048	0.333253	0.741323	0.458498	0.338663	0.717535	809.676	477.215	337.637	662.04	610.943	848.653	375.275	513.865	489.825	517.075
ENSMUSG00000109441	NA	2.08816	0.305183	0.411722	0.741237	0.45855	0.338613	NA	1.85919	3.70652	3.72052	3.56574	0	0	6.15205	0.949843	0.927698	0
ENSMUSG00000063953	Amd2	17.3135	0.39852	0.537653	0.741221	0.458559	0.338605	NA	25.099	14.8261	19.5327	23.7716	15.5325	24.0004	13.3294	8.54859	16.6986	11.7964
ENSMUSG00000008489	Elavl2	13412.3	-0.103293	0.139364	-0.741173	0.458589	0.338577	0.717538	7897.83	8421.22	6782.5	7608.11	7968.15	18574.4	18012.2	20646.7	17615.1	20596.5
ENSMUSG00000086784	Isoc2a	49.1866	0.378423	0.510576	0.741169	0.458591	0.338574	0.717538	84.5931	49.1114	20.4628	20.2059	90.0882	68.1611	43.0644	45.5925	36.1802	34.4061
ENSMUSG00000062859	Tcp11	37.7863	0.374202	0.504966	0.741044	0.458667	0.338503	0.717584	13.0143	36.1386	24.1834	17.8287	36.2424	31.6805	92.2808	40.8433	47.3126	38.3382
ENSMUSG00000065436	Mir342	1.26506	-0.235162	0.317366	-0.740981	0.458705	0.338466	NA	0	0.926631	3.72052	1.18858	0	0	0	1.89969	0	4.91516
ENSMUSG00000106475	NA	39.9087	-0.415053	0.560211	-0.740888	0.458762	0.338413	0.717599	6.50716	32.4321	45.5763	8.32007	59.0233	68.1611	0	17.0972	86.2759	75.6934
ENSMUSG00000004791	Pgf	187.667	0.245422	0.331258	0.740877	0.458768	0.338407	0.717599	154.313	277.989	248.344	257.922	304.436	121.922	158.928	119.68	145.649	87.4898
ENSMUSG00000084992	Gm13842	0.591808	-0.198457	0.267885	-0.74083	0.458796	0.33838	NA	0	0	0.930129	1.18858	0	0	0	3.79937	0	0
ENSMUSG00000059336	Slc14a1	20.3082	-0.414055	0.558943	-0.740782	0.458825	0.338353	NA	28.8174	15.7527	19.5327	0	43.4909	2.88005	20.5068	27.5454	11.1324	33.4231
ENSMUSG00000056962	Jmjd6	1515.05	-0.129672	0.175084	-0.74063	0.458918	0.338265	0.717762	1421.35	1414.96	1515.18	1146.98	1263.31	1668.51	1505.2	1879.74	1782.11	1553.19
ENSMUSG00000085996	A830012C17Rik	2.82815	-0.280137	0.378285	-0.740544	0.45897	0.338216	NA	0	1.85326	9.30129	1.18858	4.14199	0	0	0	0	11.7964
ENSMUSG00000105699	NA	2.62108	0.256549	0.346464	0.740478	0.45901	0.338178	NA	0	12.0462	0	0	7.24848	3.84006	3.07603	0	0	0
ENSMUSG00000097643	A130051J06Rik	16.0851	-0.416317	0.562267	-0.740426	0.459041	0.338148	NA	22.3103	9.26631	5.58077	9.50865	21.7454	20.1603	5.12671	42.7429	2.78309	21.6267
ENSMUSG00000019814	Ltv1	740.355	0.146022	0.197223	0.740388	0.459065	0.338126	0.71792	740.886	543.932	548.776	590.725	564.346	1011.86	868.465	825.414	928.626	780.527
ENSMUSG00000053398	Phgdh	888.998	0.192571	0.260173	0.740168	0.459198	0.338	0.718057	881.255	670.881	704.108	709.583	833.575	1487.06	727.993	903.301	1000.99	971.235
ENSMUSG00000108077	NA	1356.76	0.218949	0.295924	0.739882	0.459372	0.337836	0.718256	730.661	1589.17	1637.96	1814.96	1857.68	908.174	1700.02	1053.38	940.686	1334.96
ENSMUSG00000103921	NA	6.64367	0.413972	0.559529	0.739858	0.459386	0.337822	NA	8.36635	3.70652	2.79039	8.32007	6.21298	12.4802	8.20274	3.79937	3.71079	8.84728
ENSMUSG00000045930	Clec14a	7.73886	-0.357324	0.482968	-0.739851	0.45939	0.337818	NA	0	0	18.6026	10.6972	0	10.5602	0	13.2978	22.2648	1.96606
ENSMUSG00000030082	Sec61a1	2561.9	-0.116009	0.156819	-0.739764	0.459443	0.337768	0.718296	1971.67	2148.86	2730.86	2204.82	2554.57	2855.09	2477.23	2969.21	2698.67	3008.08
ENSMUSG00000109491	NA	7.5659	0.401358	0.5426	0.739694	0.459485	0.337728	NA	6.50716	8.33967	9.30129	29.7145	5.17749	3.84006	6.15205	5.69906	0.927698	0
ENSMUSG00000091803	Cox16	474.064	0.197302	0.266743	0.739671	0.459499	0.337715	0.718312	561.475	434.59	326.475	522.976	277.513	575.049	565.989	483.47	457.355	535.752
ENSMUSG00000097413	A830052D11Rik	9.38359	0.407233	0.550645	0.739556	0.45957	0.337649	NA	23.2399	8.33967	13.0218	22.583	6.21298	5.76009	6.15205	7.59874	0.927698	0
ENSMUSG00000044876	Zfp444	1321.73	0.134122	0.181367	0.739505	0.459601	0.337619	0.718385	1711.38	1368.63	1343.11	1255.14	1414.49	1416.98	1172.99	1107.52	1104.89	1322.18
ENSMUSG00000027079	Clp1	860.472	0.16184	0.218867	0.739443	0.459638	0.337584	0.718385	497.333	428.103	667.833	910.453	836.682	1353.62	906.402	958.392	1067.78	978.116
ENSMUSG00000047171	Helt	21.1408	0.403913	0.546294	0.73937	0.459682	0.337542	NA	28.8174	44.4783	39.9956	17.8287	9.31947	17.2803	18.4562	5.69906	15.7709	13.7624
ENSMUSG00000032303	Chrna3	130.648	-0.253838	0.34337	-0.739254	0.459753	0.337475	0.718416	130.143	143.628	66.9693	96.2751	130.473	152.642	109.712	181.42	159.564	135.658
ENSMUSG00000022945	Chaf1b	1071.32	0.18628	0.251991	0.739233	0.459765	0.337464	0.718416	797.592	493.894	801.771	803.481	539.494	1878.75	1286.8	1427.61	1432.37	1251.4
ENSMUSG00000030087	Klf15	128.846	-0.276758	0.374414	-0.739177	0.4598	0.337431	0.718416	186.848	88.9565	168.353	143.818	238.164	84.4813	74.85	85.4859	94.6252	122.879
ENSMUSG00000093619	4930535L15Rik	1.40239	-0.219354	0.296756	-0.739171	0.459803	0.337428	NA	0	0	3.72052	0	0	0.960015	0	2.84953	6.49389	0
ENSMUSG00000037738	Nek5	5.08215	-0.365617	0.494632	-0.73917	0.459804	0.337427	NA	3.71838	0	16.7423	16.6401	3.10649	0	0	0.949843	2.78309	6.88122
ENSMUSG00000073293	Nudt10	968.27	0.176569	0.238895	0.739108	0.459841	0.337392	0.718416	1274.47	1220.37	949.662	1306.25	1338.9	753.612	791.564	709.533	849.772	488.567
ENSMUSG00000019802	Sec63	2321.1	0.144744	0.195865	0.739001	0.459906	0.33733	0.718446	2069.28	2361.98	1762.59	1661.64	2400.28	2797.48	2714.08	2107.7	2569.72	2766.25
ENSMUSG00000061863	Gm6822	2.8093	0.364934	0.493826	0.738994	0.459911	0.337327	NA	2.78878	5.55978	1.86026	1.18858	1.0355	5.76009	4.10137	2.84953	0	2.94909
ENSMUSG00000091952	Gm17709	5.61613	-0.39091	0.528996	-0.738967	0.459927	0.337311	NA	1.85919	6.48641	1.86026	2.37716	15.5325	2.88005	3.07603	13.2978	0.927698	7.86425
ENSMUSG00000027367	Stard7	2412.28	0.114117	0.154465	0.738788	0.460035	0.337209	0.718548	2331.42	2469.47	1882.58	2057.43	2006.79	2956.85	2656.66	2759.29	2758.05	2244.26
ENSMUSG00000061904	Slc25a3	7952.47	0.13922	0.188456	0.738742	0.460064	0.337182	0.718548	9264.33	7843	7528.47	7649.71	7096.26	10154.1	6869.79	8470.7	8072.83	6575.5
ENSMUSG00000092986	Gm25574	0.763387	-0.204949	0.277474	-0.738625	0.460135	0.337115	NA	0	0	1.86026	0	1.0355	0	0	1.89969	1.8554	0.983031
ENSMUSG00000103966	NA	6.64098	-0.367814	0.498008	-0.738572	0.460167	0.337084	NA	0	24.0924	9.30129	13.0744	1.0355	0	1.02534	8.54859	8.34928	0.983031
ENSMUSG00000107352	NA	93.9718	-0.313246	0.424132	-0.738558	0.460176	0.337076	0.718651	43.6909	88.0299	145.1	143.818	106.656	96.0015	43.0644	59.8401	95.5529	117.964
ENSMUSG00000032889	Gm6685	4.87349	-0.407104	0.551494	-0.738185	0.460402	0.336863	NA	1.85919	2.77989	6.5109	3.56574	4.14199	4.80008	3.07603	4.74922	7.42159	9.83031
ENSMUSG00000071506	Tmem139	0.584822	-0.197719	0.267852	-0.738165	0.460414	0.336851	NA	0	0	0	0	2.07099	0	0	2.84953	0.927698	0
ENSMUSG00000101481	RP23-356A24.1	10.889	-0.404171	0.547606	-0.738069	0.460473	0.336796	NA	2.78878	24.0924	26.9737	21.3945	12.426	0.960015	1.02534	12.348	0	6.88122
ENSMUSG00000083429	Gm15198	1.19723	0.231112	0.313227	0.73784	0.460611	0.336665	NA	0	3.70652	0	1.18858	3.10649	1.92003	2.05068	0	0	0
ENSMUSG00000046186	Cd109	19.909	0.40129	0.543936	0.737752	0.460665	0.336615	NA	17.6623	0.926631	13.0218	0	16.568	72.0011	15.3801	37.0439	0.927698	25.5588
ENSMUSG00000023764	Sfi1	1018.64	-0.195831	0.265482	-0.737643	0.460731	0.336552	0.719441	653.505	954.429	1375.66	1294.36	1153.54	629.77	1109.42	1227.2	1014.9	773.646
ENSMUSG00000046491	C1qtnf2	89.5967	0.40232	0.545463	0.737574	0.460773	0.336513	0.719441	184.06	121.389	158.122	146.195	83.8753	39.3606	60.4952	57.9404	44.5295	0
ENSMUSG00000032122	Slc37a2	49.1947	-0.370314	0.502135	-0.737479	0.460831	0.336458	0.719459	14.8735	38.9185	15.8122	47.5432	54.8813	57.6009	47.1657	104.483	39.891	70.7783
ENSMUSG00000057182	Scn3a	5747.07	0.122642	0.166343	0.737283	0.46095	0.336346	0.719574	5744.89	6912.66	6970.39	7618.81	8001.29	4002.3	5344.08	4142.27	4222.88	4511.13
ENSMUSG00000097937	Gm6967	3.4363	0.376741	0.510991	0.737274	0.460956	0.336341	NA	1.85919	5.55978	2.79039	3.56574	3.10649	6.72011	4.10137	0	3.71079	2.94909
ENSMUSG00000108378	NA	1.16376	0.273403	0.370861	0.73721	0.460995	0.336304	NA	1.85919	0.926631	1.86026	0	2.07099	1.92003	2.05068	0.949843	0	0
ENSMUSG00000044339	Alkbh2	151.381	-0.248934	0.337696	-0.737154	0.461029	0.336272	0.719624	157.101	133.435	174.864	108.161	111.834	143.042	151.751	224.163	184.612	124.845
ENSMUSG00000073144	4930599N23Rik	2.3956	-0.326997	0.443604	-0.737137	0.461039	0.336262	NA	0.929594	6.48641	4.65065	1.18858	0	0	1.02534	2.84953	0.927698	5.89819
ENSMUSG00000004319	Clcn3	4368.4	0.119868	0.162637	0.737028	0.461105	0.3362	0.719626	5093.25	4632.23	3882.36	4181.43	4225.86	5281.04	3830.68	4260.05	4279.47	4017.65
ENSMUSG00000020453	Patz1	1158.77	0.133285	0.180847	0.737001	0.461122	0.336185	0.719626	1177.8	1053.58	1179.4	899.756	1119.37	1230.74	1374.98	1071.42	1244.04	1236.65
ENSMUSG00000083890	Gm15703	1.68312	0.330349	0.448321	0.736858	0.461209	0.336102	NA	1.85919	0	1.86026	1.18858	3.10649	2.88005	3.07603	0.949843	0.927698	0.983031
ENSMUSG00000028760	Eif4g3	2190.27	-0.16251	0.220554	-0.736826	0.461228	0.336084	0.71972	2062.77	1944.07	2298.35	2406.88	2560.78	1416.98	2538.75	2191.29	1975.07	2507.71
ENSMUSG00000107050	NA	6.6973	-0.390004	0.529373	-0.736727	0.461288	0.336027	NA	8.36635	6.48641	11.1615	2.37716	8.28398	2.88005	3.07603	0	20.4094	3.93213
ENSMUSG00000110350	NA	2.53397	-0.34622	0.470012	-0.73662	0.461354	0.335966	NA	2.78878	4.63315	1.86026	2.37716	1.0355	1.92003	0	0.949843	0.927698	8.84728
ENSMUSG00000056671	Prelid2	53.0142	-0.383013	0.520065	-0.73647	0.461444	0.335881	0.719846	10.2255	61.1576	23.2532	8.32007	34.1714	82.5613	46.1404	95.9342	61.2281	107.15
ENSMUSG00000109203	NA	9.70023	0.400996	0.544505	0.73644	0.461463	0.335863	NA	7.43675	25.019	24.1834	7.13149	7.24848	0	15.3801	2.84953	1.8554	5.89819
ENSMUSG00000082274	Gm14026	6.35664	-0.393959	0.534981	-0.736397	0.461489	0.335839	NA	11.1551	5.55978	2.79039	0	12.426	4.80008	2.05068	14.2476	4.63849	5.89819
ENSMUSG00000059040	Eno1b	588.492	0.177095	0.24052	0.736304	0.461546	0.335785	0.719846	723.224	618.063	536.685	486.13	558.133	768.012	509.595	441.677	595.582	647.818
ENSMUSG00000021756	Il6st	414.139	0.190233	0.258413	0.736157	0.461635	0.335701	0.719846	335.583	522.62	390.654	363.706	519.82	391.686	479.86	358.091	365.513	413.856
ENSMUSG00000078651	Aoc2	147.619	-0.323866	0.439944	-0.736153	0.461638	0.335699	0.719846	66.9308	103.783	186.026	175.91	387.276	38.4006	146.624	95.9342	130.805	144.506
ENSMUSG00000109367	NA	1.0595	0.203277	0.276144	0.736124	0.461655	0.335682	NA	0	0	0	0	0	6.72011	1.02534	2.84953	0	0
ENSMUSG00000022664	Slc35a5	1500.72	-0.170729	0.231964	-0.736014	0.461722	0.335619	0.719846	1755.07	1188.87	1159.87	1586.76	1703.39	1651.23	1170.94	1755.31	1513.08	1522.72
ENSMUSG00000087201	Gm15261	2.63467	0.286004	0.38859	0.736003	0.461729	0.335613	NA	1.85919	14.8261	2.79039	0	2.07099	4.80008	0	0	0	0
ENSMUSG00000038070	Cntln	524.279	0.190045	0.258232	0.735947	0.461763	0.335581	0.719846	580.996	476.288	566.449	533.673	415.234	674.891	483.962	500.567	623.413	387.314
ENSMUSG00000050272	Dscam	692.941	0.158494	0.215374	0.735902	0.461791	0.335555	0.719846	910.073	1117.52	1036.16	1040.01	1090.38	338.885	399.883	261.207	362.73	372.569
ENSMUSG00000038408	1700018A04Rik	2.18749	0.246093	0.334412	0.735899	0.461792	0.335553	NA	0	2.77989	0	0	0	13.4402	0	3.79937	1.8554	0
ENSMUSG00000072889	Nfxl1	585.419	-0.197064	0.267802	-0.735856	0.461818	0.335529	0.719846	289.104	552.272	526.453	553.879	487.719	600.01	663.396	861.508	747.725	572.124
ENSMUSG00000047085	Lrrc4b	732.749	0.17767	0.24145	0.735847	0.461824	0.335524	0.719846	855.227	919.218	826.885	644.211	1100.73	697.931	585.47	600.301	470.343	627.174
ENSMUSG00000033998	Kcnk1	522.331	0.290983	0.395473	0.735785	0.461862	0.335488	0.719846	689.759	607.87	730.151	602.611	871.889	447.367	332.211	569.906	264.394	107.15
ENSMUSG00000106120	NA	1.77535	0.206153	0.280208	0.735712	0.461906	0.335447	NA	0	4.63315	0	5.94291	0	0	7.1774	0	0	0
ENSMUSG00000068856	Sf3b4	1962.84	0.152699	0.207558	0.73569	0.46192	0.335434	0.719846	2340.72	1743.92	1490.07	1547.53	1764.49	2014.11	2571.56	1692.62	2020.53	2442.83
ENSMUSG00000109608	NA	23.7179	-0.409267	0.556312	-0.735678	0.461927	0.335427	0.719846	22.3103	1.85326	20.4628	36.846	53.8458	14.4002	14.3548	28.4953	10.2047	34.4061
ENSMUSG00000025139	Tollip	2257.04	-0.129101	0.175492	-0.735652	0.461943	0.335412	0.719846	2376.97	2080.29	1904.9	2185.8	1553.25	2504.68	2213.71	2485.74	2687.54	2577.51
ENSMUSG00000104822	NA	112.762	-0.341159	0.463761	-0.735635	0.461953	0.335402	0.719846	44.6205	60.231	154.401	130.744	61.0943	37.4406	189.688	135.828	165.13	148.438
ENSMUSG00000050896	Rtn4rl2	100.206	-0.308801	0.419911	-0.735397	0.462098	0.335266	0.72	92.0298	72.2772	136.729	87.955	153.254	107.522	48.1911	138.677	61.2281	104.201
ENSMUSG00000106871	NA	0.750993	-0.199671	0.271635	-0.735073	0.462295	0.335081	NA	0.929594	1.85326	0	0	0	0	0	3.79937	0.927698	0
ENSMUSG00000005514	Por	2973.1	-0.17544	0.238696	-0.734994	0.462343	0.335036	0.72031	2568.47	2306.38	3944.68	2334.37	3261.82	3541.5	2124.51	3124.03	2984.41	3540.88
ENSMUSG00000086001	Gm13448	0.883139	-0.201348	0.273977	-0.734909	0.462395	0.334987	NA	0	0	0	0	1.0355	0	1.02534	0	1.8554	4.91516
ENSMUSG00000024039	Cbs	137.87	-0.359742	0.489527	-0.734877	0.462414	0.334969	0.72035	169.186	60.231	218.58	49.9204	33.1359	126.722	151.751	162.423	218.009	188.742
ENSMUSG00000034677	Gpr142	2.49122	0.233158	0.317278	0.734871	0.462418	0.334965	NA	0	0	0	0	0	17.2803	0	6.6489	0	0.983031
ENSMUSG00000063820	Arl9	1.44385	-0.21433	0.29169	-0.734786	0.46247	0.334916	NA	0	1.85326	0.930129	0	3.10649	0	0	8.54859	0	0
ENSMUSG00000019990	Pde7b	25.9955	0.413552	0.562894	0.734688	0.462529	0.334861	0.72039	21.3807	40.7717	71.6199	27.3374	24.8519	8.64014	30.7603	22.7962	0	11.7964
ENSMUSG00000031958	Ldhd	35.3165	-0.412902	0.562013	-0.734684	0.462532	0.334858	0.72039	38.1134	18.5326	68.8296	70.1263	28.9939	0	32.811	52.2414	12.0601	31.457
ENSMUSG00000103825	NA	72.0892	0.386089	0.525661	0.734484	0.462654	0.334744	0.720508	79.9451	112.122	65.109	134.31	199.851	10.5602	51.2671	19.9467	6.49389	41.2873
ENSMUSG00000099181	Mir6905	2.30768	0.353803	0.481791	0.73435	0.462735	0.334667	NA	0	0.926631	2.79039	2.37716	6.21298	2.88005	4.10137	0.949843	1.8554	0.983031
ENSMUSG00000024777	Ppp2r5b	1500.91	0.125683	0.171155	0.734324	0.462751	0.334652	0.720518	2071.14	1820.83	1567.27	1713.93	1759.31	1388.18	1170.94	1183.5	1296.92	1037.1
ENSMUSG00000031425	Plp1	244.553	-0.282082	0.384176	-0.734253	0.462794	0.334612	0.720518	145.017	212.198	264.157	333.991	122.189	172.803	304.527	370.439	326.55	193.657
ENSMUSG00000024528	Srfbp1	538.329	0.163466	0.222631	0.734246	0.462799	0.334608	0.720518	585.644	543.932	421.348	392.232	421.447	752.652	542.406	481.57	568.679	673.376
ENSMUSG00000055761	Nkain3	2129.97	-0.150884	0.20559	-0.733906	0.463006	0.334413	0.720769	1856.4	1659.6	1451.93	1781.68	1567.74	2666.92	2201.41	3353.9	2648.58	2111.55
ENSMUSG00000057816	1700007G11Rik	2.93507	-0.322998	0.440154	-0.733829	0.463053	0.334369	NA	0	10.1929	0.930129	1.18858	0	2.88005	0	5.69906	6.49389	1.96606
ENSMUSG00000098487	Mir6899	1.36911	0.214935	0.292907	0.733799	0.463071	0.334352	NA	0	4.63315	1.86026	0	2.07099	0	5.12671	0	0	0
ENSMUSG00000110188	NA	0.567292	-0.196373	0.267672	-0.733632	0.463173	0.334257	NA	0	0.926631	0	0	1.0355	0	0	0	3.71079	0
ENSMUSG00000065483	Mir181c	1.32589	-0.26258	0.358021	-0.733421	0.463302	0.334136	NA	0	0	0.930129	2.37716	4.14199	0	0	0.949843	0.927698	3.93213
ENSMUSG00000063884	Ptcd3	1992.27	-0.149804	0.204277	-0.733338	0.463352	0.334089	0.721236	1412.98	1345.47	1806.31	2028.91	1858.72	2145.63	2156.29	3108.84	2181.95	1877.59
ENSMUSG00000097091	4930526L06Rik	0.567588	-0.196291	0.267679	-0.733306	0.463372	0.33407	NA	0.929594	0	0	0	1.0355	0	0	0	3.71079	0
ENSMUSG00000094320	Gm13202	17.9456	0.384245	0.524008	0.733282	0.463386	0.334057	NA	22.3103	21.3125	13.0218	11.8858	8.28398	31.6805	19.4815	18.9969	15.7709	16.7115
ENSMUSG00000081641	Gm9439	3.22027	-0.378723	0.516483	-0.733274	0.463391	0.334052	NA	7.43675	2.77989	1.86026	3.56574	1.0355	0.960015	2.05068	2.84953	2.78309	6.88122
ENSMUSG00000003617	Cp	49.7688	-0.332124	0.453029	-0.733118	0.463486	0.333963	0.72127	64.142	80.6169	68.8296	52.2976	76.6268	34.5605	15.3801	27.5454	32.4694	45.2194
ENSMUSG00000028139	Riiad1	44.335	0.396658	0.541083	0.733081	0.463509	0.333942	0.72127	59.494	67.644	39.9956	65.372	5.17749	41.2807	62.5459	39.8934	49.168	12.7794
ENSMUSG00000044934	Zfp367	201.385	-0.195771	0.267055	-0.733076	0.463512	0.333939	0.72127	166.397	141.774	82.7815	80.8235	101.479	291.845	238.905	292.552	346.959	270.334
ENSMUSG00000081932	Gm12331	2.70072	-0.34655	0.47286	-0.732881	0.463631	0.333828	NA	2.78878	2.77989	0.930129	0	2.07099	0	4.10137	3.79937	4.63849	5.89819
ENSMUSG00000026433	Rab29	123.528	-0.355807	0.485493	-0.732878	0.463633	0.333826	0.721324	130.143	24.0924	93.943	95.0865	80.7688	215.043	54.3431	248.859	130.805	162.2
ENSMUSG00000079042	Trim61	8.97745	0.362778	0.495006	0.732877	0.463634	0.333825	NA	7.43675	2.77989	13.0218	42.7889	0	7.68012	8.20274	0	0	7.86425
ENSMUSG00000029647	Pan3	1906.59	0.144591	0.197299	0.732851	0.463649	0.333811	0.721324	1448.31	1859.75	1760.73	1869.64	2201.47	1857.63	2363.41	1682.17	1825.71	2197.08
ENSMUSG00000026887	Mrrf	902.183	0.150709	0.205664	0.732792	0.463686	0.333776	0.721324	862.663	936.823	635.278	809.424	866.711	1180.82	913.58	823.514	1014.9	978.116
ENSMUSG00000048077	H1fnt	0.925136	0.201273	0.27471	0.732674	0.463757	0.333709	NA	0	0	0	1.18858	0	0	6.15205	0	0.927698	0.983031
ENSMUSG00000048271	Rbm33	1500.16	0.130131	0.17763	0.732595	0.463806	0.333664	0.721386	1138.75	1424.23	1723.53	1667.58	1998.51	1457.3	1519.56	1306.03	1238.48	1527.63
ENSMUSG00000100402	RP23-364J24B.1	6.04519	0.40636	0.55469	0.73259	0.463809	0.333661	NA	0	1.85326	5.58077	9.50865	10.355	10.5602	8.20274	3.79937	3.71079	6.88122
ENSMUSG00000105655	NA	256.636	-0.242762	0.331381	-0.732576	0.463817	0.333653	0.721386	87.3818	119.535	367.401	211.567	406.95	170.883	320.932	325.796	271.816	284.096
ENSMUSG00000078925	D030018L15Rik	1.25607	0.203274	0.277516	0.732477	0.463877	0.333597	NA	0	1.85326	5.58077	0	0	0	5.12671	0	0	0
ENSMUSG00000109361	NA	1.62869	-0.298727	0.407874	-0.732399	0.463925	0.333552	NA	2.78878	2.77989	0	0	2.07099	0.960015	0	1.89969	1.8554	3.93213
ENSMUSG00000020720	Psmd12	4679	0.109315	0.14927	0.732332	0.463966	0.333514	0.721438	5352.6	4959.33	3295.45	3903.3	3631.49	5682.33	5059.04	4547.85	5448.37	4910.24
ENSMUSG00000038429	Usp5	3946.84	-0.118583	0.161926	-0.732332	0.463966	0.333514	0.721438	4797.63	4038.26	4734.36	3843.87	3833.41	3581.82	3339.54	3549.56	4107.85	3642.13
ENSMUSG00000081600	Gm12286	5.4012	0.402066	0.549072	0.732265	0.464007	0.333476	NA	7.43675	2.77989	1.86026	4.75432	6.21298	9.60015	8.20274	2.84953	8.34928	1.96606
ENSMUSG00000009378	Slc16a12	11.3361	0.358423	0.489481	0.732251	0.464015	0.333468	NA	13.9439	26.8723	0	8.32007	30.0294	23.0404	0	0.949843	10.2047	0
ENSMUSG00000025732	Fam195a	88.307	0.304603	0.415985	0.732244	0.464019	0.333464	0.721438	128.284	82.4701	83.7116	129.555	85.9463	101.762	69.7233	84.536	80.7098	36.3722
ENSMUSG00000027400	Pdyn	73.8345	0.408554	0.557968	0.732218	0.464035	0.333449	0.721438	146.876	88.0299	173.934	33.2803	129.437	22.0804	62.5459	0	39.891	42.2703
ENSMUSG00000031442	Mcf2l	2572.29	-0.135536	0.185134	-0.732095	0.464111	0.333379	0.721484	2548.02	2867.92	3584.72	2973.83	3581.78	1805.79	2021.97	2198.89	1706.04	2433.99
ENSMUSG00000081683	Fzd10	8.07527	0.344785	0.471012	0.732009	0.464163	0.33333	NA	14.8735	2.77989	26.0436	0	0	0	24.6082	4.74922	2.78309	4.91516
ENSMUSG00000070867	Trabd2b	5.65983	-0.316168	0.431933	-0.731985	0.464178	0.333315	NA	0	0	10.2314	0	10.355	6.72011	0	5.69906	0	23.5928
ENSMUSG00000020733	Slc9a3r1	325.334	-0.220158	0.30078	-0.731956	0.464195	0.333299	0.721544	261.216	238.144	289.27	247.225	393.489	441.607	218.398	403.683	372.007	388.297
ENSMUSG00000005364	Il5ra	1.61899	-0.230329	0.314744	-0.731798	0.464292	0.333209	NA	0	0	0	3.56574	4.14199	0	0	5.69906	2.78309	0
ENSMUSG00000107266	NA	1.7815	-0.27631	0.377612	-0.73173	0.464333	0.33317	NA	0	5.55978	0	3.56574	1.0355	0	0	2.84953	1.8554	2.94909
ENSMUSG00000049476	1700104B16Rik	2.19826	0.237899	0.325169	0.731616	0.464403	0.333105	NA	0	0.926631	0	0	12.426	7.68012	0	0.949843	0	0
ENSMUSG00000033004	Mycbp2	7868.58	0.121083	0.165502	0.73161	0.464406	0.333102	0.721798	6575.95	8346.16	9250.13	11114.4	11709.4	6295.78	7026.67	5746.55	6056.01	6564.68
ENSMUSG00000040225	Prrc2c	4147.72	-0.13244	0.181043	-0.731537	0.464451	0.33306	0.721798	3352.12	3728.76	4067.45	3799.89	3145.84	3682.62	5154.4	4655.18	4768.37	5122.58
ENSMUSG00000043157	Arl11	6.99691	-0.293175	0.400797	-0.731481	0.464485	0.333028	NA	2.78878	0	41.8558	0	0	0	0	0	20.4094	4.91516
ENSMUSG00000026043	Col3a1	21.7173	0.410181	0.560766	0.731465	0.464495	0.333019	NA	18.5919	38.9185	13.9519	3.56574	36.2424	21.1203	34.8616	22.7962	23.1925	3.93213
ENSMUSG00000097318	1700007L15Rik	42.8064	0.392414	0.536524	0.731401	0.464534	0.332982	0.721805	28.8174	57.4511	115.336	52.2976	11.3905	45.1207	35.887	39.8934	23.1925	18.6776
ENSMUSG00000006728	Cdk4	22025.5	0.115985	0.158587	0.731365	0.464556	0.332962	0.721805	20003.9	15797.2	13952.9	15631	14521.8	31373.3	27626.8	24340.7	26932.9	30074.9
ENSMUSG00000032112	Trappc4	8406.31	0.124494	0.170236	0.731302	0.464594	0.332926	0.721805	13382.4	9911.24	8273.5	9177.04	7725.84	7671.48	7313.77	6132.19	7590.43	6885.15
ENSMUSG00000034486	Gbx2	9.45184	0.321103	0.439112	0.731254	0.464624	0.332898	NA	0	59.3044	0	0	17.6034	10.5602	4.10137	0	0	2.94909
ENSMUSG00000104964	NA	3.51382	-0.27841	0.380787	-0.731142	0.464693	0.332834	NA	0	0	0	5.94291	15.5325	0	0	2.84953	0	10.8133
ENSMUSG00000087115	Pcsk2os2	1.94486	0.273132	0.373596	0.731091	0.464723	0.332805	NA	1.85919	0	1.86026	7.13149	0	6.72011	0	0.949843	0.927698	0
ENSMUSG00000055184	Fam72a	97.5123	0.294436	0.402765	0.731037	0.464757	0.332774	0.721986	58.5644	90.8098	50.227	78.4464	71.4493	194.883	94.3315	78.837	115.035	142.54
ENSMUSG00000056836	Gm6851	1.58471	0.319472	0.437042	0.730986	0.464787	0.332746	NA	1.85919	1.85326	0.930129	1.18858	1.0355	0.960015	5.12671	0	0.927698	1.96606
ENSMUSG00000080205	Gm15526	1.7326	-0.338078	0.46254	-0.730916	0.464831	0.332705	NA	2.78878	0.926631	0.930129	1.18858	1.0355	0.960015	1.02534	2.84953	4.63849	0.983031
ENSMUSG00000032014	Oaf	7.64366	0.407096	0.557211	0.730596	0.465026	0.332523	NA	1.85919	14.8261	6.5109	11.8858	6.21298	11.5202	8.20274	5.69906	1.8554	7.86425
ENSMUSG00000064460	Gm25080	1.19333	0.268155	0.367051	0.730565	0.465045	0.332505	NA	0	2.77989	0.930129	1.18858	2.07099	0.960015	3.07603	0	0.927698	0
ENSMUSG00000045210	Vcpip1	1877.47	0.129923	0.177842	0.730553	0.465052	0.332498	0.722196	2081.36	1928.32	1495.65	2097.85	1608.13	2128.35	1911.24	1750.56	1888.79	1884.47
ENSMUSG00000027177	Hipk3	826.113	0.17196	0.235389	0.730538	0.465061	0.33249	0.722196	967.707	1094.35	685.505	1035.25	988.9	689.291	810.02	561.357	817.302	611.446
ENSMUSG00000025245	Lztfl1	1681.9	0.138418	0.18948	0.730515	0.465076	0.332476	0.722196	1450.17	1864.38	1466.81	1993.25	1579.13	1802.91	1786.15	1702.12	1716.24	1457.84
ENSMUSG00000106019	NA	94.9725	0.284389	0.38931	0.730495	0.465088	0.332465	0.722196	150.594	145.481	99.5238	99.8408	156.36	91.2014	43.0644	56.9906	57.5173	49.1516
ENSMUSG00000078905	Gm14393	2.12542	0.308156	0.421849	0.730489	0.465092	0.332462	NA	0	0.926631	0	3.56574	0	4.80008	6.15205	0.949843	0.927698	3.93213
ENSMUSG00000040710	St8sia4	5013.31	-0.145066	0.198614	-0.73039	0.465152	0.332405	0.722196	4448.11	4590.53	3017.34	4472.63	4462.99	4971.92	5979.8	6249.02	5177.48	6763.26
ENSMUSG00000028039	Efna3	537.161	0.16013	0.219247	0.730362	0.465169	0.332389	0.722196	899.847	662.541	748.754	821.31	829.433	336.005	264.538	261.207	289.442	258.537
ENSMUSG00000058260	Serpina9	0.605664	-0.195908	0.268257	-0.730298	0.465208	0.332353	NA	0	0	0	1.18858	1.0355	0	0	2.84953	0	0.983031
ENSMUSG00000082049	Gm12105	17.2279	-0.392625	0.537661	-0.730248	0.465239	0.332324	NA	13.9439	11.1196	13.9519	1.18858	0	0	36.9123	37.9937	13.9155	43.2534
ENSMUSG00000045031	Cetn4	78.9945	0.270886	0.370998	0.730155	0.465295	0.332271	0.72232	98.537	76.9103	132.078	101.029	110.798	68.1611	53.3178	51.2915	57.5173	40.3043
ENSMUSG00000074108	Rpl10-ps2	1.24551	-0.229954	0.31498	-0.730057	0.465355	0.332216	NA	2.78878	0	1.86026	0	1.0355	0	0	0	1.8554	4.91516
ENSMUSG00000021068	Nin	1554.15	0.187554	0.256909	0.730042	0.465364	0.332207	0.722356	1225.2	1750.41	3191.27	3016.62	4029.12	454.087	545.482	352.392	614.136	362.739
ENSMUSG00000060204	Gm5868	37.2815	-0.406456	0.556868	-0.729895	0.465454	0.332123	0.722424	22.3103	2.77989	34.4148	7.13149	14.497	12.4802	79.9767	110.182	39.891	49.1516
ENSMUSG00000094613	A630076J17Rik	0.741838	-0.198111	0.271481	-0.729742	0.465548	0.332036	NA	0	2.77989	0	0	0	0	0	0	4.63849	0
ENSMUSG00000028893	Sesn2	158.744	-0.311955	0.427489	-0.729739	0.465549	0.332034	0.7225	43.6909	69.4973	47.4366	143.818	101.479	239.044	172.257	412.232	211.515	146.472
ENSMUSG00000088591	Gm23964	3.80573	-0.326815	0.448057	-0.729407	0.465753	0.331844	NA	0	0	10.2314	0	14.497	0	1.02534	0.949843	7.42159	3.93213
ENSMUSG00000062073	Gm10109	11.8119	0.39905	0.547189	0.729273	0.465834	0.331768	NA	21.3807	10.1929	16.7423	9.50865	10.355	27.8404	1.02534	0	9.27698	11.7964
ENSMUSG00000090071	Cdk5r2	18.5502	0.398459	0.546391	0.729256	0.465845	0.331759	NA	40.9021	40.7717	28.834	11.8858	13.4615	13.4402	11.2788	3.79937	8.34928	12.7794
ENSMUSG00000036529	Sbf1	1544.84	0.135858	0.186302	0.729239	0.465856	0.331749	0.72288	2029.3	1577.13	2065.82	1504.74	1650.58	1388.18	1412.92	1286.09	1230.13	1303.5
ENSMUSG00000102778	NA	11.3776	0.402591	0.552117	0.729176	0.465894	0.331713	NA	6.50716	14.8261	31.6244	11.8858	0	11.5202	16.4055	11.3981	3.71079	5.89819
ENSMUSG00000056130	Ticam2	1.59028	-0.220006	0.301724	-0.729162	0.465902	0.331705	NA	0	0	4.65065	0	0	0	1.02534	0.949843	9.27698	0
ENSMUSG00000104583	NA	90.7666	0.343845	0.471597	0.729109	0.465935	0.331674	0.72288	52.9869	138.068	45.5763	160.458	184.318	95.0415	58.4445	58.8903	51.9511	61.931
ENSMUSG00000051228	Nyx	5.3957	0.336159	0.4611	0.729037	0.465979	0.331633	NA	13.0143	0	5.58077	16.6401	0	2.88005	10.2534	0.949843	4.63849	0
ENSMUSG00000052430	Bmpr1b	85.153	0.366392	0.50259	0.729009	0.465996	0.331618	0.72288	75.2971	88.9565	136.729	117.67	101.479	78.7213	81.002	102.583	61.2281	7.86425
ENSMUSG00000042312	S100a13	44.3025	-0.329064	0.451491	-0.728839	0.4661	0.331521	0.72288	47.4093	64.8641	43.7161	41.6003	40.3844	42.2407	25.6336	37.0439	35.2525	64.8801
ENSMUSG00000091034	Gm17660	0.92648	-0.199909	0.274287	-0.728834	0.466104	0.331518	NA	0	0	0	3.56574	0	0	0	5.69906	0	0
ENSMUSG00000038152	5033430I15Rik	51.1185	0.380538	0.522157	0.72878	0.466136	0.331487	0.72288	85.5227	59.3044	104.174	52.2976	18.6389	73.9212	19.4815	24.6959	42.6741	30.474
ENSMUSG00000056014	A430033K04Rik	1505.35	-0.134409	0.184436	-0.728754	0.466152	0.331472	0.72288	1340.47	1216.67	1279.86	1528.52	1876.32	1476.5	1471.37	1609.98	1714.39	1539.43
ENSMUSG00000031242	2610002M06Rik	980.148	0.189603	0.260184	0.728727	0.466169	0.331457	0.72288	1267.04	1170.33	748.754	1303.87	813.901	903.374	1045.85	622.147	964.806	961.405
ENSMUSG00000053838	Nudcd3	2302.38	0.112864	0.15488	0.728715	0.466176	0.33145	0.72288	2557.31	2300.82	2624.82	2238.1	2521.44	2221.48	2297.79	1862.64	2153.19	2246.23
ENSMUSG00000028164	Manba	35.7126	-0.409203	0.561633	-0.728594	0.46625	0.331381	0.72288	24.1694	6.48641	65.109	29.7145	135.65	3.84006	17.4308	21.8464	52.8788	0
ENSMUSG00000021575	Ahrr	60.3072	0.405857	0.557054	0.728578	0.46626	0.331372	0.72288	85.5227	11.1196	170.214	34.4689	181.212	54.7209	6.15205	33.2445	18.554	7.86425
ENSMUSG00000005103	Wdr1	2660.98	-0.136456	0.187308	-0.728508	0.466303	0.331332	0.72288	2511.76	2650.16	2678.77	2764.64	3225.57	2519.08	2295.74	3170.58	2681.98	2111.55
ENSMUSG00000105834	NA	7.29714	0.3723	0.511068	0.728475	0.466323	0.331313	NA	0	3.70652	13.9519	11.8858	0	2.88005	23.5829	1.89969	11.1324	3.93213
ENSMUSG00000021758	Ddx4	15.0874	0.409962	0.562774	0.728468	0.466327	0.331309	NA	11.1551	33.3587	23.2532	11.8858	34.1714	9.60015	10.2534	0	8.34928	8.84728
ENSMUSG00000020930	Ccdc103	39.7705	-0.369132	0.506776	-0.728392	0.466374	0.331266	0.722918	49.2685	38.9185	24.1834	14.263	16.568	45.1207	37.9377	101.633	49.168	20.6437
ENSMUSG00000082064	Rpl5-ps2	3.44758	-0.366574	0.503308	-0.72833	0.466411	0.331231	NA	2.78878	1.85326	0.930129	5.94291	12.426	0	1.02534	2.84953	3.71079	2.94909
ENSMUSG00000032295	Man2c1	1171.48	-0.196668	0.270037	-0.7283	0.46643	0.331214	0.722934	1089.48	781.15	2076.05	1070.91	1095.56	1021.46	1026.37	1028.68	1206.94	1318.25
ENSMUSG00000021600	8030423J24Rik	0.587517	-0.195342	0.268235	-0.728248	0.466462	0.331184	NA	0	0	0	0	0	0.960015	0	0	0	4.91516
ENSMUSG00000103581	NA	0.602345	-0.195258	0.268171	-0.728111	0.466546	0.331106	NA	0	0	0	1.18858	1.0355	0	0	3.79937	0	0
ENSMUSG00000018595	Glra4	5.09999	-0.378617	0.520034	-0.728062	0.466576	0.331078	NA	1.85919	3.70652	1.86026	8.32007	5.17749	2.88005	4.10137	14.2476	0	8.84728
ENSMUSG00000103281	NA	4.59201	-0.277547	0.38128	-0.727935	0.466653	0.331006	NA	0	21.3125	0	5.94291	0	0	0	4.74922	13.9155	0
ENSMUSG00000077804	Gm24403	1.77183	-0.249674	0.34299	-0.727934	0.466654	0.331005	NA	0	5.55978	0	3.56574	0	0	0	5.69906	0.927698	1.96606
ENSMUSG00000110661	NA	24.3609	-0.406963	0.559067	-0.727932	0.466655	0.331004	0.723212	12.0847	8.33967	55.8077	40.4118	38.3134	6.72011	17.4308	51.2915	9.27698	3.93213
ENSMUSG00000097901	Gm26680	1.38485	-0.242448	0.333091	-0.727873	0.466692	0.33097	NA	0	0	3.72052	2.37716	1.0355	0	0	4.74922	0	1.96606
ENSMUSG00000107747	NA	7.80613	0.409769	0.562998	0.727834	0.466715	0.330948	NA	12.0847	5.55978	8.37116	8.32007	12.426	7.68012	9.22808	3.79937	3.71079	6.88122
ENSMUSG00000031962	Cdh15	26.3058	-0.409172	0.562265	-0.72772	0.466785	0.330883	0.723341	26.9582	38.9185	13.0218	53.4862	52.8103	5.76009	11.2788	0	18.554	42.2703
ENSMUSG00000020712	Tcam1	12.2347	-0.368226	0.506093	-0.727587	0.466867	0.330807	NA	0	45.4049	24.1834	10.6972	15.5325	0	0	0	16.6986	9.83031
ENSMUSG00000110512	NA	2.35598	-0.333073	0.457853	-0.727468	0.466939	0.330739	NA	0	1.85326	4.65065	3.56574	1.0355	0	2.05068	3.79937	4.63849	1.96606
ENSMUSG00000073176	Zfp449	365.094	-0.223639	0.307435	-0.727436	0.466959	0.330722	0.723538	277.949	341.927	212.069	248.413	131.508	513.608	371.174	380.887	500.029	673.376
ENSMUSG00000101726	RP24-229N7.1	0.959534	0.215059	0.29566	0.727387	0.466989	0.330693	NA	1.85919	0	0	0	0	4.80008	1.02534	0	0.927698	0.983031
ENSMUSG00000087157	Sox5os2	5.48818	-0.388257	0.533775	-0.727379	0.466994	0.330689	NA	0.929594	4.63315	13.0218	1.18858	11.3905	3.84006	1.02534	5.69906	10.2047	2.94909
ENSMUSG00000083962	Gm15707	0.685741	0.196616	0.270324	0.727334	0.467021	0.330663	NA	2.78878	0	0	1.18858	0	2.88005	0	0	0	0
ENSMUSG00000090079	Gm15849	5.64533	-0.392991	0.540333	-0.727312	0.467035	0.330651	NA	3.71838	1.85326	6.5109	5.94291	11.3905	0	6.15205	8.54859	7.42159	4.91516
ENSMUSG00000058581	Gm5801	4.83406	0.37492	0.51557	0.727195	0.467106	0.330584	NA	10.2255	9.26631	0	0	4.14199	4.80008	10.2534	1.89969	1.8554	5.89819
ENSMUSG00000090021	Gm6493	1.80505	-0.26717	0.367422	-0.727146	0.467137	0.330556	NA	0	0.926631	0.930129	0	1.0355	0	3.07603	0.949843	11.1324	0
ENSMUSG00000074876	Spata5l1	17.0319	-0.402795	0.554039	-0.727014	0.467217	0.330481	NA	20.4511	13.8995	12.0917	21.3945	5.17749	10.5602	18.4562	37.9937	19.4817	10.8133
ENSMUSG00000022763	Aifm3	61.4011	-0.324371	0.446197	-0.726969	0.467245	0.330455	0.72391	86.4522	94.5163	74.4103	40.4118	47.6329	50.8808	38.963	78.837	71.4328	30.474
ENSMUSG00000083924	Gm12304	2.38293	-0.273388	0.376087	-0.726927	0.46727	0.330432	NA	4.64797	0	0	0	0	3.84006	0	9.49843	0.927698	4.91516
ENSMUSG00000091845	Gm4604	8.46159	0.409117	0.562889	0.726816	0.467339	0.330368	NA	8.36635	12.0462	5.58077	8.32007	6.21298	9.60015	14.3548	1.89969	7.42159	10.8133
ENSMUSG00000025403	Shmt2	1907.45	0.173095	0.238162	0.726796	0.467351	0.330357	0.724003	1650.96	1373.27	1592.38	1281.29	1364.79	3372.53	1725.65	2183.69	2172.67	2357.31
ENSMUSG00000085819	Ube4bos1	24.2145	-0.395834	0.544703	-0.726698	0.467411	0.330301	0.724024	5.57756	11.1196	44.6462	54.6747	8.28398	17.2803	18.4562	18.9969	29.6863	33.4231
ENSMUSG00000020806	Rhbdf2	47.2824	-0.391443	0.538846	-0.726446	0.467565	0.330158	0.724191	6.50716	17.606	12.0917	3.56574	0	100.802	46.1404	150.075	76.0713	59.9649
ENSMUSG00000079652	Fam71f2	44.9806	-0.369104	0.508152	-0.726366	0.467614	0.330112	0.724196	39.043	15.7527	68.8296	23.7716	72.4848	20.1603	53.3178	56.9906	63.0835	36.3722
ENSMUSG00000040282	BC052040	683.793	-0.144982	0.199627	-0.726262	0.467678	0.330053	0.724223	528.009	505.94	623.187	771.389	574.701	655.69	785.412	730.429	859.049	804.12
ENSMUSG00000082922	Gm6939	26.9476	-0.396695	0.546303	-0.726145	0.46775	0.329987	0.724262	0.929594	5.55978	60.4584	32.0917	63.1653	6.72011	25.6336	31.3448	11.1324	32.44
ENSMUSG00000097852	4933405D12Rik	6.00644	0.377091	0.519354	0.726076	0.467792	0.329947	NA	0	2.77989	13.0218	9.50865	10.355	6.72011	8.20274	8.54859	0.927698	0
ENSMUSG00000074802	Gas2l3	267.532	0.203682	0.280631	0.725799	0.467962	0.32979	0.724519	137.58	193.666	108.825	108.161	94.2302	562.569	332.211	359.991	403.549	374.535
ENSMUSG00000100347	RP23-193H10.1	1.2906	0.290842	0.40072	0.725799	0.467962	0.329789	NA	0.929594	1.85326	0	1.18858	2.07099	2.88005	2.05068	0.949843	0	0.983031
ENSMUSG00000081968	Rpl23a-ps2	35.2821	-0.335598	0.462514	-0.725595	0.468087	0.329673	0.724627	14.8735	24.0924	39.0654	42.7889	55.9168	28.8005	29.7349	31.3448	38.0356	48.1685
ENSMUSG00000023027	Atf1	407.482	0.168333	0.232012	0.725534	0.468124	0.329639	0.724627	354.175	429.957	280.899	404.118	363.459	458.887	505.494	460.674	440.657	376.501
ENSMUSG00000097833	Gm5976	1.42254	0.257449	0.354871	0.725472	0.468163	0.329603	NA	0.929594	1.85326	0	3.56574	0	1.92003	4.10137	0	1.8554	0
ENSMUSG00000031662	Snx20	9.4631	0.407703	0.562059	0.725373	0.468223	0.329547	NA	18.5919	12.0462	13.9519	9.50865	8.28398	6.72011	10.2534	6.6489	3.71079	4.91516
ENSMUSG00000021573	Tppp	315.166	-0.207836	0.286535	-0.725343	0.468242	0.32953	0.724702	353.246	449.416	548.776	462.358	529.139	155.522	135.345	114.931	216.154	186.776
ENSMUSG00000104466	NA	2.16255	-0.230607	0.317957	-0.725277	0.468282	0.329492	NA	0.929594	0.926631	8.37116	0	0	0	0	11.3981	0	0
ENSMUSG00000083899	Gm12346	128.929	0.232978	0.32123	0.725268	0.468287	0.329487	0.724702	130.143	138.068	106.035	124.801	144.97	120.962	165.08	97.8338	116.89	144.506
ENSMUSG00000035378	Shq1	336.289	-0.204104	0.281435	-0.725229	0.468312	0.329465	0.724702	289.104	296.522	184.166	311.408	354.14	387.846	315.805	365.69	395.199	463.008
ENSMUSG00000058927	Gm10053	7.4887	0.407634	0.562154	0.725128	0.468374	0.329408	NA	7.43675	8.33967	4.65065	10.6972	6.21298	14.4002	6.15205	5.69906	8.34928	2.94909
ENSMUSG00000080875	Gm7332	5.81053	0.404603	0.558136	0.724918	0.468502	0.329288	NA	6.50716	5.55978	3.72052	7.13149	5.17749	9.60015	7.1774	5.69906	5.56619	1.96606
ENSMUSG00000085950	Gm13589	152.756	0.32591	0.449606	0.72488	0.468526	0.329267	0.724961	12.0847	31.5054	18.6026	2.37716	30.0294	372.486	325.033	297.301	169.769	268.368
ENSMUSG00000060678	Hist1h4c	15.6864	0.396094	0.546449	0.72485	0.468544	0.329249	NA	27.8878	16.6793	10.2314	20.2059	10.355	24.9604	11.2788	14.2476	10.2047	10.8133
ENSMUSG00000018347	Zkscan6	535.121	-0.153018	0.211117	-0.724803	0.468573	0.329223	0.724963	651.645	517.986	592.492	527.73	550.884	531.848	406.036	494.868	571.462	506.261
ENSMUSG00000037280	Galnt6	3.09509	0.253937	0.350412	0.724682	0.468647	0.329154	NA	0	9.26631	0.930129	13.0744	0	7.68012	0	0	0	0
ENSMUSG00000028012	Rrh	13.9671	-0.398642	0.550239	-0.724489	0.468765	0.329044	NA	6.50716	0	4.65065	24.9602	17.6034	22.0804	1.02534	40.8433	10.2047	11.7964
ENSMUSG00000083465	Gm11652	50.7229	-0.393545	0.54322	-0.724468	0.468778	0.329032	0.725168	14.8735	84.3234	40.9257	96.2751	120.118	33.6005	8.20274	59.8401	34.3248	14.7455
ENSMUSG00000045215	Asxl3	2121.05	-0.158725	0.219102	-0.724436	0.468798	0.329014	0.725168	1338.62	1714.27	1657.49	2457.99	2534.9	1991.07	2303.94	2387.91	2034.44	2789.84
ENSMUSG00000109337	NA	1.06359	-0.199861	0.275894	-0.724413	0.468812	0.329001	NA	0	0	0	0	4.14199	0	0	0	6.49389	0
ENSMUSG00000039159	Ube2h	2583.26	-0.126337	0.174421	-0.724323	0.468867	0.32895	0.725203	2499.68	2406.46	1850.03	2115.67	2165.22	2414.44	3192.92	2777.34	2974.2	3436.68
ENSMUSG00000105542	NA	6.52725	-0.379283	0.523716	-0.724214	0.468934	0.328888	NA	0.929594	5.55978	13.0218	7.13149	0	0.960015	8.20274	16.1473	7.42159	5.89819
ENSMUSG00000087424	5730405O15Rik	178.856	-0.286987	0.396289	-0.724186	0.468952	0.328872	0.725262	60.4236	124.168	345.078	218.699	221.596	88.3214	194.815	237.461	179.046	118.947
ENSMUSG00000103469	NA	4.46998	0.349629	0.48294	0.723959	0.469091	0.328743	NA	1.85919	14.8261	1.86026	1.18858	10.355	5.76009	4.10137	4.74922	0	0
ENSMUSG00000035799	Twist1	1.71947	-0.220744	0.305013	-0.723722	0.469237	0.328608	NA	5.57756	0	0.930129	1.18858	0	0	0	9.49843	0	0
ENSMUSG00000108807	NA	0.742888	-0.196554	0.271596	-0.723701	0.469249	0.328596	NA	0	0	2.79039	0	0	0	0	0	4.63849	0
ENSMUSG00000040840	4930579G18Rik	27.1185	-0.373934	0.516779	-0.723586	0.46932	0.328531	0.72576	13.9439	19.4592	31.6244	26.1488	14.497	14.4002	38.963	36.094	26.9033	49.1516
ENSMUSG00000081191	Gm11271	1.41294	-0.201506	0.278522	-0.723482	0.469384	0.328472	NA	0	0	5.58077	0	0	0	0	8.54859	0	0
ENSMUSG00000035890	Rnf126	358.877	0.180962	0.250173	0.723346	0.469467	0.328395	0.72583	486.178	441.076	381.353	306.654	363.459	412.807	281.969	352.392	303.357	259.52
ENSMUSG00000001674	Ddx18	1064.79	0.12528	0.173199	0.723326	0.469479	0.328383	0.72583	1023.48	1155.51	937.57	937.791	1136.98	1214.42	1085.84	1049.58	987.071	1119.67
ENSMUSG00000021033	Gstz1	844.137	0.139389	0.192716	0.723285	0.469505	0.32836	0.72583	655.364	669.954	733.872	684.623	958.87	1008.98	1002.78	954.592	940.686	831.645
ENSMUSG00000096882	Gm23570	1.88951	0.279204	0.386199	0.722955	0.469708	0.328172	NA	0	0.926631	0	0	3.10649	2.88005	7.1774	0	1.8554	2.94909
ENSMUSG00000086721	Gm13750	2.21087	-0.31398	0.434305	-0.722947	0.469712	0.328168	NA	0	1.85326	0.930129	4.75432	2.07099	0.960015	1.02534	8.54859	0	1.96606
ENSMUSG00000088950	Gm24939	1.43382	0.214921	0.297339	0.722815	0.469793	0.328093	NA	0	6.48641	2.79039	0	0	0.960015	4.10137	0	0	0
ENSMUSG00000030615	Tmem126a	2196.73	0.140489	0.194414	0.722629	0.469908	0.327988	0.72633	3077.89	2322.14	1614.7	2138.26	2211.82	2253.16	2244.47	1916.78	1889.72	2298.33
ENSMUSG00000027130	Slc12a6	931.661	0.126343	0.174847	0.72259	0.469932	0.327965	0.72633	806.888	839.527	1174.75	1176.7	1150.44	753.612	1003.81	816.865	798.748	795.272
ENSMUSG00000082682	Gm15349	4.50349	0.389773	0.53945	0.722538	0.469964	0.327936	NA	4.64797	0.926631	5.58077	5.94291	9.31947	4.80008	6.15205	0.949843	2.78309	3.93213
ENSMUSG00000063087	Gm10125	56.2437	0.323727	0.448066	0.7225	0.469987	0.327914	0.72633	26.9582	75.0571	55.8077	32.0917	43.4909	87.3614	67.6726	57.9404	64.9389	51.1176
ENSMUSG00000037353	Letmd1	1524.55	-0.123852	0.171431	-0.722457	0.470014	0.327889	0.72633	1576.59	1332.49	1529.13	1350.23	1713.75	1567.7	1367.81	1506.45	1642.95	1658.37
ENSMUSG00000085189	Gm11963	1.30822	0.234848	0.325139	0.7223	0.47011	0.3278	NA	0	0	1.86026	0	5.17749	0.960015	4.10137	0	0	0.983031
ENSMUSG00000106278	NA	0.882593	0.198057	0.274223	0.722248	0.470142	0.327771	NA	0	0	0	0	1.0355	3.84006	2.05068	1.89969	0	0
ENSMUSG00000037962	Fam101a	15.887	-0.405186	0.56107	-0.722166	0.470192	0.327724	NA	13.9439	27.7989	35.3449	5.94291	8.28398	5.76009	12.3041	8.54859	22.2648	18.6776
ENSMUSG00000097817	Gm26810	4.14117	-0.33809	0.468193	-0.722117	0.470223	0.327696	NA	5.57756	0	2.79039	7.13149	6.21298	1.92003	1.02534	0	15.7709	0.983031
ENSMUSG00000034220	Gpc1	2008.03	0.160699	0.222676	0.721672	0.470496	0.327444	0.726999	2390.92	1960.75	2872.24	1710.37	2268.77	1896.99	1899.96	1581.49	1479.68	2019.15
ENSMUSG00000048424	Ranbp3l	3.00382	-0.312834	0.43349	-0.721664	0.470501	0.32744	NA	0	3.70652	0	2.37716	1.0355	0	5.12671	4.74922	12.0601	0.983031
ENSMUSG00000087518	Gm13561	2.06313	0.329712	0.45691	0.721613	0.470532	0.327411	NA	2.78878	2.77989	2.79039	1.18858	2.07099	0	6.15205	0.949843	0.927698	0.983031
ENSMUSG00000085408	C530005A16Rik	57.395	-0.323443	0.44823	-0.721601	0.47054	0.327404	0.726999	52.0573	63.0109	44.6462	47.5432	46.5974	73.9212	33.8363	69.3385	41.7464	101.252
ENSMUSG00000105259	NA	25.6078	0.404148	0.56019	0.721447	0.470635	0.327316	0.727007	0	20.3859	25.1135	17.8287	51.7749	58.5609	19.4815	1.89969	31.5417	29.4909
ENSMUSG00000031534	Smim19	269.806	0.187176	0.259447	0.721442	0.470638	0.327313	0.727007	351.387	351.193	247.414	249.602	218.49	230.404	324.008	214.665	218.937	291.96
ENSMUSG00000104550	NA	7.60936	0.340114	0.471474	0.721385	0.470673	0.327281	NA	3.71838	12.9728	0	19.0173	0	22.0804	4.10137	12.348	1.8554	0
ENSMUSG00000062372	Otof	37.329	-0.404261	0.560476	-0.721282	0.470736	0.327222	0.727011	0.929594	87.1033	56.7379	52.2976	62.1298	20.1603	8.20274	24.6959	31.5417	29.4909
ENSMUSG00000109765	NA	59.1355	0.308465	0.427676	0.721259	0.47075	0.327209	0.727011	48.3389	50.038	45.5763	76.0692	81.8043	76.8012	57.4192	45.5925	72.3605	37.3552
ENSMUSG00000001521	Tulp3	523.363	-0.156731	0.217316	-0.721211	0.47078	0.327182	0.727011	328.147	379.919	605.514	708.394	531.21	430.087	571.116	533.812	590.016	555.413
ENSMUSG00000082296	Gm11450	0.960632	0.236108	0.32755	0.720829	0.471015	0.326966	NA	1.85919	1.85326	0.930129	0	0	0.960015	3.07603	0	0.927698	0
ENSMUSG00000022827	Rabl3	841.621	-0.156805	0.217558	-0.720749	0.471064	0.32692	0.727113	512.206	517.986	768.287	610.931	740.38	1009.94	960.746	1391.52	1020.47	883.745
ENSMUSG00000019826	Zbtb24	680.602	-0.132994	0.184529	-0.720726	0.471078	0.326907	0.727113	589.363	513.353	644.579	767.823	647.186	674.891	701.334	686.737	790.399	790.357
ENSMUSG00000098055	Gm26947	4.59117	0.391995	0.543947	0.720649	0.471126	0.326863	NA	5.57756	5.55978	5.58077	2.37716	6.21298	4.80008	7.1774	4.74922	0.927698	2.94909
ENSMUSG00000098912	1500004A13Rik	501.125	-0.299592	0.415729	-0.720643	0.471129	0.32686	0.727113	229.61	525.4	540.405	708.394	287.868	247.684	686.979	650.643	826.579	307.689
ENSMUSG00000095712	Gm26465	1.45971	-0.286274	0.397262	-0.720619	0.471144	0.326846	NA	2.78878	2.77989	0.930129	2.37716	0	0	0	1.89969	1.8554	1.96606
ENSMUSG00000031637	Lrp2bp	11.1891	0.388116	0.538587	0.720618	0.471145	0.326846	NA	4.64797	10.1929	11.1615	5.94291	21.7454	26.8804	7.1774	0.949843	23.1925	0
ENSMUSG00000032773	Chrm1	210.237	-0.254206	0.352766	-0.720607	0.471152	0.326839	0.727113	336.513	340.073	296.711	331.614	312.72	79.6813	88.1794	64.5893	170.696	81.5916
ENSMUSG00000097021	4933433G15Rik	22.7213	-0.367969	0.510646	-0.720595	0.471159	0.326833	NA	17.6623	22.2391	33.4846	38.0346	22.7809	12.4802	16.4055	22.7962	15.7709	25.5588
ENSMUSG00000024456	Diap1	565.966	0.169692	0.235522	0.720493	0.471222	0.326775	0.727113	551.249	717.212	607.374	909.265	606.801	482.888	490.114	435.028	402.621	457.11
ENSMUSG00000089998	Phtf1os	229.993	-0.326142	0.452671	-0.720484	0.471227	0.32677	0.727113	52.0573	195.519	299.502	116.481	115.976	294.725	223.525	548.059	231.925	222.165
ENSMUSG00000025094	Slc18a2	677.03	-0.21541	0.299007	-0.720417	0.471268	0.326732	0.727113	823.62	1122.15	566.449	596.668	1082.09	351.366	577.268	568.956	619.702	462.025
ENSMUSG00000021066	Atl1	3393.29	-0.130439	0.181064	-0.720406	0.471275	0.326725	0.727113	3641.22	3022.67	3400.55	3874.77	3314.63	3697.02	2605.39	3663.54	3412.07	3301.02
ENSMUSG00000110263	NA	1109.98	-0.257249	0.35712	-0.720344	0.471313	0.32669	0.727113	187.778	295.595	530.174	430.266	144.97	1192.34	2250.63	1914.88	2161.54	1991.62
ENSMUSG00000062866	Phactr2	220.364	-0.257743	0.357866	-0.720223	0.471388	0.326622	0.727113	255.638	167.72	322.755	250.791	167.751	216.003	149.7	149.125	309.851	214.301
ENSMUSG00000039018	Mtg1	1016.55	0.165426	0.229705	0.72017	0.47142	0.326592	0.727113	1283.77	1158.29	879.902	852.213	1086.24	1331.54	772.083	959.342	974.083	868.017
ENSMUSG00000089819	Gm15679	39.7235	0.391362	0.543463	0.720127	0.471447	0.326567	0.727113	3.71838	30.5788	47.4366	90.3322	22.7809	24.9604	77.926	27.5454	29.6863	42.2703
ENSMUSG00000063442	Gm7117	1.07281	0.262308	0.36427	0.720094	0.471467	0.326549	NA	1.85919	0.926631	0	0	1.0355	1.92003	3.07603	0	0.927698	0.983031
ENSMUSG00000106706	NA	69.7273	-0.388742	0.539904	-0.720022	0.471512	0.326508	0.727113	0	28.7255	48.3667	95.0865	108.727	94.0815	37.9377	95.9342	71.4328	116.981
ENSMUSG00000064797	Gm24357	48.5005	-0.317728	0.441286	-0.720005	0.471522	0.326498	0.727113	32.5358	19.4592	69.7597	52.2976	49.7039	53.7609	34.8616	62.6896	68.6497	41.2873
ENSMUSG00000028487	Bnc2	12.886	0.390503	0.542374	0.719987	0.471533	0.326488	NA	1.85919	7.41304	0.930129	15.4516	17.6034	42.2407	7.1774	3.79937	0.927698	31.457
ENSMUSG00000097684	Gm26645	23.7595	0.404624	0.562007	0.719964	0.471547	0.326475	0.727113	0	0	24.1834	0	13.4615	51.8408	56.3938	28.4953	27.8309	35.3891
ENSMUSG00000108405	NA	3.59661	0.307657	0.427368	0.719888	0.471594	0.326432	NA	0	3.70652	1.86026	4.75432	16.568	0	7.1774	1.89969	0	0
ENSMUSG00000025130	P4hb	5663.37	-0.162575	0.225835	-0.719883	0.471597	0.326429	0.727113	5661.23	4849.98	4798.54	4036.42	6419.05	6844.91	4651.98	6687.85	5345.4	7338.33
ENSMUSG00000030609	Aen	511.644	0.177155	0.246111	0.71982	0.471636	0.326393	0.727113	606.095	446.636	479.947	641.834	377.956	545.289	560.862	502.467	480.548	474.804
ENSMUSG00000086804	Gm13847	8.8508	-0.393365	0.546533	-0.719746	0.471681	0.326351	NA	5.57756	4.63315	17.6725	20.2059	16.568	1.92003	2.05068	17.0972	2.78309	0
ENSMUSG00000058246	Gm10037	10.118	0.397701	0.552591	0.719701	0.471709	0.326326	NA	20.4511	4.63315	5.58077	15.4516	7.24848	7.68012	19.4815	10.4483	10.2047	0
ENSMUSG00000056436	Cyct	11.2026	0.401144	0.557453	0.719601	0.471771	0.326269	NA	24.1694	8.33967	0	10.6972	4.14199	10.5602	25.6336	16.1473	7.42159	4.91516
ENSMUSG00000107647	NA	4.84189	0.265497	0.369025	0.719455	0.471861	0.326186	NA	0	0	0	0	0	0.960015	30.7603	0	16.6986	0
ENSMUSG00000082110	Gm11196	5.48908	-0.398069	0.553425	-0.719283	0.471967	0.326089	NA	1.85919	6.48641	5.58077	7.13149	3.10649	3.84006	4.10137	10.4483	7.42159	4.91516
ENSMUSG00000026923	Notch1	859.081	-0.220701	0.306887	-0.71916	0.472042	0.326019	0.727668	208.229	353.973	759.915	436.209	373.814	1229.78	1128.9	1573.89	944.397	1581.7
ENSMUSG00000105971	NA	1.19824	0.199477	0.277395	0.719105	0.472076	0.325988	NA	0	0	0.930129	0	0	0	8.20274	2.84953	0	0
ENSMUSG00000083979	Gm12527	1.78211	0.215104	0.29914	0.719073	0.472096	0.32597	NA	4.64797	7.41304	0	0	0	5.76009	0	0	0	0
ENSMUSG00000108169	NA	14.9927	0.404558	0.562661	0.71901	0.472135	0.325934	NA	11.1551	42.625	2.79039	1.18858	2.07099	26.8804	21.5322	5.69906	6.49389	29.4909
ENSMUSG00000030424	Zfp939	817.885	-0.145005	0.201679	-0.718986	0.47215	0.32592	0.727747	653.505	852.5	966.404	1176.7	961.977	683.531	654.168	799.768	642.895	787.408
ENSMUSG00000102408	NA	2.87496	-0.227753	0.316785	-0.718951	0.472171	0.3259	NA	0	12.0462	1.86026	0	0	0	0	0	14.8432	0
ENSMUSG00000074749	Kiz	355.528	-0.178598	0.24843	-0.718907	0.472198	0.325876	0.727747	354.175	330.807	238.113	231.773	284.762	384.966	397.833	568.006	361.802	403.043
ENSMUSG00000102937	NA	393.368	0.28147	0.391571	0.718823	0.47225	0.325828	0.727747	53.9165	214.978	162.773	276.939	212.277	479.048	915.631	432.179	537.137	648.801
ENSMUSG00000097191	5730422E09Rik	21.8669	-0.404096	0.562182	-0.718799	0.472265	0.325814	NA	13.0143	36.1386	64.1789	32.0917	26.9229	9.60015	0	6.6489	23.1925	6.88122
ENSMUSG00000091117	Gm9064	11.8999	-0.404339	0.562528	-0.718789	0.472271	0.325809	NA	3.71838	16.6793	5.58077	11.8858	18.6389	3.84006	13.3294	10.4483	25.0479	9.83031
ENSMUSG00000102670	NA	64.0195	0.324754	0.451816	0.718775	0.47228	0.325801	0.727747	52.9869	58.3777	112.546	82.0121	35.2069	66.2411	73.8246	38.9436	47.3126	72.7443
ENSMUSG00000033174	Mgll	468.167	0.183104	0.254774	0.718692	0.472331	0.325754	0.727754	825.48	745.938	518.082	631.137	645.115	284.165	281.969	265.006	310.779	173.997
ENSMUSG00000098108	Gm27008	131.107	0.323058	0.449577	0.718583	0.472398	0.325692	0.727786	56.7052	30.5788	50.227	38.0346	27.9584	299.525	232.753	62.6896	206.877	305.723
ENSMUSG00000066629	Rpl36-ps3	2.1655	0.318568	0.443463	0.718363	0.472533	0.325567	NA	4.64797	0.926631	0	2.37716	2.07099	5.76009	2.05068	0	1.8554	1.96606
ENSMUSG00000025373	Rnf41	2719.71	-0.127666	0.17772	-0.718355	0.472538	0.325563	0.727831	3586.37	2804.91	2563.44	2450.85	2305.02	2931.89	2170.65	2681.41	2950.08	2752.49
ENSMUSG00000039485	Tspyl4	2383.91	0.159401	0.221902	0.71834	0.472548	0.325554	0.727831	3606.82	3430.39	2589.48	3067.73	2298.8	1581.15	2195.26	1558.69	2152.26	1358.55
ENSMUSG00000037458	Azin1	4780.78	0.139454	0.19415	0.718281	0.472584	0.325521	0.727831	6641.02	5834.99	4047.92	5971.43	4257.96	4609.99	4312.59	3775.63	4671.89	3684.4
ENSMUSG00000022895	Ets2	241.952	0.220271	0.306698	0.718202	0.472633	0.325476	0.727831	261.216	403.084	270.668	303.088	221.596	166.083	255.31	190.918	205.021	142.54
ENSMUSG00000031111	Igsf1	78.1616	0.379277	0.528124	0.718158	0.47266	0.325451	0.727831	66.0012	104.709	186.026	145.007	79.7333	85.4414	11.2788	35.1442	58.445	9.83031
ENSMUSG00000082901	Gm14323	4.02522	0.352938	0.491697	0.717795	0.472884	0.325246	NA	4.64797	0	10.2314	8.32007	3.10649	1.92003	7.1774	1.89969	0	2.94909
ENSMUSG00000025324	Atp10a	38.7417	0.402048	0.560127	0.71778	0.472893	0.325237	0.728055	5.57756	61.1576	26.0436	68.9377	37.2779	8.64014	90.2301	17.0972	21.3371	51.1176
ENSMUSG00000042447	Mios	616.651	-0.162583	0.226512	-0.717766	0.472902	0.325229	0.728055	510.347	635.669	503.2	599.045	604.73	672.011	561.888	844.41	667.015	568.192
ENSMUSG00000103970	NA	16.8061	-0.385785	0.537498	-0.717741	0.472917	0.325215	NA	2.78878	6.48641	11.1615	15.4516	17.6034	14.4002	22.5575	22.7962	20.4094	34.4061
ENSMUSG00000109434	NA	1.25057	-0.199201	0.277544	-0.717727	0.472926	0.325207	NA	3.71838	0	0	1.18858	0	0	0	7.59874	0	0
ENSMUSG00000022876	Samsn1	9.80213	0.384907	0.536312	0.717692	0.472947	0.325187	NA	0.929594	8.33967	7.44103	1.18858	14.497	10.5602	27.6842	0.949843	1.8554	24.5758
ENSMUSG00000083723	Rpl23a-ps14	17.1297	0.402111	0.560284	0.717691	0.472948	0.325187	NA	9.29594	17.606	20.4628	11.8858	2.07099	33.6005	24.6082	26.5956	6.49389	18.6776
ENSMUSG00000035078	Mtmr9	332.591	-0.202933	0.28283	-0.717507	0.473061	0.325083	0.728055	272.371	332.66	294.851	262.676	452.512	374.406	249.158	358.091	366.441	362.739
ENSMUSG00000023259	Slc26a6	198.234	-0.268632	0.374444	-0.717414	0.473119	0.32503	0.728055	184.06	170.5	250.205	177.099	83.8753	137.282	255.31	241.26	245.84	236.911
ENSMUSG00000020660	Pomc	79.7468	0.290216	0.404555	0.717372	0.473145	0.325006	0.728055	62.2828	107.489	65.109	51.109	34.1714	115.202	104.585	66.489	76.999	114.032
ENSMUSG00000104010	NA	133.992	-0.253104	0.352828	-0.717357	0.473154	0.324998	0.728055	126.425	124.168	146.96	121.235	178.105	96.9615	130.218	88.3354	145.649	181.861
ENSMUSG00000021798	Ldb3	27.2628	-0.403611	0.562672	-0.717312	0.473182	0.324972	0.728055	16.7327	3.70652	17.6725	2.37716	79.7333	27.8404	15.3801	38.9436	58.445	11.7964
ENSMUSG00000065158	Gm25483	0.966179	0.197052	0.274728	0.717262	0.473213	0.324944	NA	0	4.63315	0	1.18858	0	3.84006	0	0	0	0
ENSMUSG00000062742	Gm5239	1.66226	0.283448	0.395183	0.717256	0.473216	0.32494	NA	0.929594	0.926631	1.86026	1.18858	0	2.88005	5.12671	0	3.71079	0
ENSMUSG00000060708	Bloc1s4	235.881	0.189864	0.264714	0.71724	0.473226	0.324932	0.728055	261.216	264.09	207.419	215.133	301.33	267.844	213.271	202.317	221.72	204.471
ENSMUSG00000034424	Gcsh	840.716	0.204698	0.285424	0.717173	0.473268	0.324893	0.728055	668.378	736.671	439.951	694.131	642.008	1558.1	734.145	836.812	1134.57	962.388
ENSMUSG00000033855	Ston1	34.5971	-0.402031	0.560617	-0.717123	0.473298	0.324865	0.728055	17.6623	46.3315	26.9737	1.18858	35.2069	7.68012	57.4192	64.5893	58.445	30.474
ENSMUSG00000092004	Gm17482	1.37199	-0.259456	0.361819	-0.717089	0.473319	0.324846	NA	0	0	4.65065	1.18858	2.07099	0	0	0.949843	0.927698	3.93213
ENSMUSG00000039252	Lgi2	93.6506	0.353005	0.492318	0.717025	0.473359	0.32481	0.728055	240.765	112.122	179.515	208.002	86.9818	38.4006	11.2788	23.7461	27.8309	7.86425
ENSMUSG00000017861	Mybl2	132.674	-0.279915	0.390388	-0.717017	0.473363	0.324805	0.728055	45.5501	93.5897	80.9212	29.7145	72.4848	192.963	163.029	210.865	194.817	242.809
ENSMUSG00000110427	NA	0.746967	-0.194896	0.271847	-0.716934	0.473415	0.324758	NA	0	0.926631	1.86026	0	0	0	0	1.89969	2.78309	0
ENSMUSG00000097725	4930593A02Rik	0.989002	0.196934	0.27474	0.716802	0.473497	0.324683	NA	0	0	2.79039	1.18858	2.07099	3.84006	0	0	0	0
ENSMUSG00000039963	Ccdc40	207.281	-0.270188	0.377006	-0.716668	0.473579	0.324608	0.728314	346.739	152.894	257.646	154.516	133.579	148.802	210.195	228.912	278.309	161.217
ENSMUSG00000026646	Suv39h2	304.38	0.235124	0.328145	0.716524	0.473668	0.324526	0.728379	339.302	218.685	171.144	303.088	340.679	443.527	299.4	245.06	301.502	381.416
ENSMUSG00000070025	Gm10284	4.8774	0.393018	0.548566	0.716447	0.473716	0.324482	NA	6.50716	7.41304	2.79039	3.56574	4.14199	5.76009	8.20274	5.69906	3.71079	0.983031
ENSMUSG00000022100	Xpo7	2534.42	-0.114307	0.159549	-0.71644	0.473719	0.324479	0.728387	2363.96	2437.04	2784.81	2600.62	2557.68	2166.75	2631.03	2884.67	2611.47	2306.19
ENSMUSG00000021696	Elovl7	28.281	-0.402699	0.562166	-0.716335	0.473785	0.324419	0.728416	0	29.6522	18.6026	53.4862	8.28398	16.3203	32.811	53.1912	54.7342	15.7285
ENSMUSG00000064590	Gm22301	3.22385	-0.333173	0.465219	-0.716164	0.47389	0.324322	NA	0	2.77989	6.5109	5.94291	0	1.92003	1.02534	3.79937	9.27698	0.983031
ENSMUSG00000097240	Gm26614	18.4592	-0.397842	0.55553	-0.716149	0.473899	0.324314	NA	39.043	17.606	23.2532	16.6401	33.1359	2.88005	11.2788	22.7962	12.0601	5.89819
ENSMUSG00000105990	NA	6.78648	-0.29616	0.413561	-0.716121	0.473917	0.324298	NA	1.85919	0	32.5545	0	0	3.84006	0	24.6959	0	4.91516
ENSMUSG00000040752	Myh6	22.3418	-0.386391	0.539706	-0.71593	0.474035	0.32419	NA	38.1134	42.625	16.7423	23.7716	32.1004	12.4802	7.1774	5.69906	25.0479	19.6606
ENSMUSG00000081758	Gm11460	1.58583	-0.284264	0.397072	-0.7159	0.474053	0.324173	NA	0	0.926631	1.86026	3.56574	1.0355	0.960015	0	3.79937	3.71079	0
ENSMUSG00000016757	Ttll12	923.913	0.162765	0.227374	0.715847	0.474086	0.324143	0.72879	1145.26	954.429	1115.22	817.744	836.682	1078.1	793.615	983.088	805.242	709.749
ENSMUSG00000063001	Rps23-ps1	1.71251	0.277329	0.387423	0.715829	0.474097	0.324133	NA	4.64797	7.41304	0.930129	1.18858	0	1.92003	1.02534	0	0	0
ENSMUSG00000097433	Gm26781	5.70061	-0.387903	0.541911	-0.715806	0.474111	0.32412	NA	4.64797	11.1196	1.86026	10.6972	2.07099	3.84006	2.05068	8.54859	10.2047	1.96606
ENSMUSG00000052676	Zmat1	501.77	-0.232136	0.324307	-0.71579	0.474121	0.324111	0.72879	461.079	544.859	406.466	634.702	770.41	243.844	542.406	549.959	496.319	367.654
ENSMUSG00000030491	Tdrd12	6.07864	-0.360495	0.50366	-0.71575	0.474146	0.324088	NA	12.0847	11.1196	2.79039	21.3945	0	0	0	5.69906	2.78309	4.91516
ENSMUSG00000026917	Wdr5	1341.96	-0.156723	0.218979	-0.715697	0.474178	0.324058	0.728806	1307.94	1643.84	1331.94	1076.85	1581.2	1440.02	976.126	1394.37	1345.16	1322.18
ENSMUSG00000089607	Gm22500	1.53676	-0.259559	0.36273	-0.71557	0.474257	0.323986	NA	0	1.85326	4.65065	0	2.07099	0	0	0.949843	0.927698	4.91516
ENSMUSG00000020682	Mmp28	3.3472	-0.297469	0.415717	-0.715556	0.474265	0.323979	NA	0	0	0	0	3.10649	7.68012	0	8.54859	10.2047	3.93213
ENSMUSG00000101007	RP23-182F9.5	10.4833	-0.400091	0.559144	-0.715541	0.474275	0.32397	NA	0	8.33967	21.393	13.0744	21.7454	7.68012	2.05068	8.54859	10.2047	11.7964
ENSMUSG00000048174	Tmem81	77.2523	0.36056	0.503943	0.715478	0.474313	0.323935	0.728942	59.494	84.3234	47.4366	10.6972	92.1592	144.962	89.2048	60.79	55.6619	127.794
ENSMUSG00000108108	NA	4.70613	-0.369473	0.516457	-0.715399	0.474362	0.32389	NA	1.85919	3.70652	13.0218	1.18858	3.10649	0	5.12671	4.74922	7.42159	6.88122
ENSMUSG00000102556	NA	70.86	0.338179	0.47272	0.71539	0.474368	0.323885	0.728955	74.3675	79.6902	82.7815	111.727	51.7749	92.1615	53.3178	62.6896	19.4817	80.6086
ENSMUSG00000084265	Gm14541	8.5299	-0.401819	0.561762	-0.715283	0.474434	0.323824	NA	3.71838	3.70652	7.44103	10.6972	15.5325	2.88005	9.22808	14.2476	13.9155	3.93213
ENSMUSG00000097103	Gm2885	70.0661	0.309226	0.432437	0.715079	0.47456	0.323709	0.729056	52.0573	38.9185	75.3405	48.7318	39.3489	76.8012	132.269	107.332	80.7098	49.1516
ENSMUSG00000061356	Nuggc	1.40337	-0.19908	0.278425	-0.715019	0.474597	0.323675	NA	0	0	0.930129	4.75432	0	0	0	0	8.34928	0
ENSMUSG00000110466	NA	0.783035	0.194209	0.27162	0.715002	0.474608	0.323665	NA	0	0	0	4.75432	0	0	3.07603	0	0	0
ENSMUSG00000027983	Cyp2u1	86.5929	-0.26635	0.372541	-0.714955	0.474637	0.323639	0.729056	69.7196	76.9103	86.502	97.4637	118.047	82.5613	63.5712	76.9373	122.456	71.7613
ENSMUSG00000073551	Spink13	3.8064	0.342654	0.479332	0.714858	0.474697	0.323584	NA	8.36635	10.1929	8.37116	0	6.21298	1.92003	2.05068	0.949843	0	0
ENSMUSG00000050947	Amigo1	581.027	0.16351	0.228732	0.714857	0.474697	0.323583	0.729056	643.279	560.611	932.92	615.685	771.445	527.048	451.151	394.185	416.537	497.414
ENSMUSG00000039713	Plekhg5	209.996	-0.216533	0.302913	-0.714835	0.474711	0.323571	0.729056	227.751	220.538	300.432	192.55	315.827	183.363	119.965	197.567	166.986	174.98
ENSMUSG00000088036	Gm24993	29.0525	0.352212	0.492719	0.714833	0.474712	0.323569	0.729056	52.9869	54.6712	41.8558	36.846	32.1004	15.3602	18.4562	8.54859	12.9878	16.7115
ENSMUSG00000050796	B3galt6	786.126	0.18042	0.252396	0.714831	0.474714	0.323568	0.729056	850.579	1089.72	782.239	790.406	840.824	967.695	545.482	733.279	530.643	730.392
ENSMUSG00000089033	Gm22163	1.84963	-0.225602	0.315624	-0.714778	0.474746	0.323539	NA	0	0	0	0	4.14199	0	2.05068	10.4483	1.8554	0
ENSMUSG00000095362	Gm14325	314.85	-0.234634	0.328303	-0.714685	0.474804	0.323486	0.729123	406.233	190.886	222.301	307.843	257.839	408.966	223.525	414.132	376.646	340.129
ENSMUSG00000029442	Wdr66	35.3898	0.34862	0.487864	0.714584	0.474866	0.323429	0.729147	51.1277	68.5707	37.2052	45.1661	39.3489	19.2003	33.8363	25.6458	10.2047	23.5928
ENSMUSG00000100775	RP23-28L24.8	8.77072	0.40228	0.562989	0.714543	0.474891	0.323406	NA	6.50716	11.1196	9.30129	4.75432	4.14199	12.4802	15.3801	4.74922	6.49389	12.7794
ENSMUSG00000098791	Gm27402	2.06863	0.292683	0.409684	0.714411	0.474973	0.323331	NA	0	0	0	0	2.07099	4.80008	7.1774	3.79937	1.8554	0.983031
ENSMUSG00000020905	Usp43	111.376	-0.302457	0.42342	-0.714319	0.47503	0.323279	0.729327	134.791	159.38	173.004	217.51	186.389	50.8808	28.7096	52.2414	86.2759	24.5758
ENSMUSG00000097960	A330074K22Rik	4.01377	-0.315119	0.441163	-0.714292	0.475047	0.323264	NA	0.929594	3.70652	9.30129	0	0	0	5.12671	14.2476	0.927698	5.89819
ENSMUSG00000089798	1700028K03Rik	34.0824	-0.397788	0.557048	-0.714099	0.475166	0.323155	0.729444	3.71838	33.3587	48.3667	77.2578	53.8458	7.68012	26.6589	57.9404	7.42159	24.5758
ENSMUSG00000036291	Ap5m1	928.638	-0.179943	0.252027	-0.713982	0.475238	0.323088	0.729444	647.927	719.992	929.199	988.9	723.812	1224.02	725.942	1227.2	1242.19	857.203
ENSMUSG00000031358	Msl3	444.307	0.184189	0.257979	0.71397	0.475246	0.323082	0.729444	366.26	394.745	348.798	379.157	225.738	574.089	610.079	427.429	493.535	623.242
ENSMUSG00000000031	H19	83.6744	-0.279117	0.391045	-0.713774	0.475367	0.322971	0.729558	191.496	134.361	99.5238	74.8806	73.5203	54.7209	34.8616	42.7429	67.722	62.914
ENSMUSG00000031303	Map3k15	11.4934	-0.399981	0.560437	-0.713695	0.475416	0.322926	NA	3.71838	11.1196	11.1615	8.32007	24.8519	13.4402	1.02534	5.69906	12.9878	22.6097
ENSMUSG00000104851	NA	112.785	0.376568	0.527709	0.713589	0.475481	0.322867	0.729568	63.2124	101.003	220.441	286.448	288.904	20.1603	59.4698	40.8433	46.3849	0.983031
ENSMUSG00000087433	Gm14167	144.629	-0.282267	0.395565	-0.71358	0.475487	0.322861	0.729568	187.778	92.6631	230.672	112.915	134.615	138.242	99.4582	205.166	131.733	113.049
ENSMUSG00000006736	Tspan31	2645.66	-0.133863	0.187609	-0.713523	0.475522	0.322829	0.729568	2310.97	1718.9	1852.82	1571.3	2141.41	3457.01	2917.1	3561.91	3300.75	3624.44
ENSMUSG00000098234	Snhg6	845.771	0.158386	0.222019	0.713388	0.475606	0.322753	0.729568	1180.58	868.253	921.758	778.521	715.528	952.335	754.652	895.702	718.966	671.41
ENSMUSG00000019943	Atp2b1	6191.32	0.123735	0.173447	0.713386	0.475607	0.322752	0.729568	8704.72	7992.19	8127.47	8509.05	9415.77	3562.62	4493.05	3811.72	4193.2	3103.43
ENSMUSG00000006642	Tcf23	1.06123	0.196551	0.275532	0.71335	0.475629	0.322731	NA	0	0	6.5109	0	0	0	4.10137	0	0	0
ENSMUSG00000083609	Gm16007	0.763792	-0.194072	0.272096	-0.713248	0.475692	0.322674	NA	0	1.85326	0	0	1.0355	0	0	0	2.78309	1.96606
ENSMUSG00000033430	Terf2ip	1239.43	0.134361	0.188406	0.713147	0.475755	0.322617	0.729678	1708.59	1550.25	915.247	1201.66	942.302	1440.02	1130.95	1120.81	1243.12	1141.3
ENSMUSG00000022604	Cep97	1281.98	-0.147354	0.206679	-0.71296	0.475871	0.322511	0.729678	1063.46	988.715	1057.56	1117.27	1481.8	1272.98	1395.49	1386.77	1277.44	1778.3
ENSMUSG00000035595	1600002K03Rik	236.548	-0.173402	0.243218	-0.712949	0.475877	0.322505	0.729678	212.877	177.913	226.952	181.853	178.105	256.324	258.386	303.95	281.093	288.028
ENSMUSG00000099465	RP23-144H18.2	8.03213	0.391626	0.549304	0.712949	0.475877	0.322505	NA	2.78878	13.8995	6.5109	8.32007	0	13.4402	14.3548	11.3981	3.71079	5.89819
ENSMUSG00000035212	Leprot	2620.49	0.143131	0.200768	0.712914	0.475899	0.322485	0.729678	3289.83	2971.7	2441.59	3024.94	2385.79	2899.25	2234.22	1974.72	2161.54	2821.3
ENSMUSG00000094518	Gm6421	33.0523	0.353472	0.495827	0.712894	0.475911	0.322474	0.729678	52.0573	35.212	15.8122	35.6574	21.7454	46.0807	35.887	17.0972	29.6863	41.2873
ENSMUSG00000095616	Gm26244	14.0228	0.394458	0.553337	0.71287	0.475926	0.32246	NA	9.29594	12.9728	4.65065	11.8858	20.7099	20.1603	21.5322	16.1473	12.0601	10.8133
ENSMUSG00000023266	Frs3	263.944	0.205859	0.288848	0.712691	0.476037	0.322359	0.729766	344.879	353.973	238.113	260.299	220.561	246.724	287.096	254.558	284.803	148.438
ENSMUSG00000034429	Zfp707	693.164	0.149878	0.210311	0.712651	0.476062	0.322337	0.729766	815.254	696.826	654.811	659.663	656.505	765.132	704.41	584.153	824.724	570.158
ENSMUSG00000108813	NA	0.693893	0.19307	0.270926	0.712631	0.476074	0.322326	NA	0	0	0	0	0	0.960015	4.10137	0.949843	0.927698	0
ENSMUSG00000071671	Gm10343	3.34156	-0.341653	0.479432	-0.712621	0.476081	0.32232	NA	7.43675	3.70652	3.72052	1.18858	3.10649	1.92003	0	0	7.42159	4.91516
ENSMUSG00000085828	Gm15612	37.2351	-0.342458	0.480722	-0.712384	0.476227	0.322186	0.729908	10.2255	25.9457	32.5545	23.7716	49.7039	44.1607	32.811	56.9906	51.9511	44.2364
ENSMUSG00000082035	Rpl17-ps8	1.38456	0.271045	0.380491	0.712355	0.476245	0.32217	NA	4.64797	0.926631	0.930129	2.37716	0	0.960015	3.07603	0	0.927698	0
ENSMUSG00000054976	Nyap2	1122.94	0.167612	0.23531	0.712303	0.476277	0.32214	0.729908	1789.47	1590.1	1278	2203.63	1381.35	638.41	637.763	520.514	548.27	641.919
ENSMUSG00000074665	Bpifb4	0.569813	-0.190796	0.26787	-0.71227	0.476297	0.322122	NA	0	0	0	0	0	0.960015	0	1.89969	1.8554	0.983031
ENSMUSG00000097309	Gm17249	79.6494	-0.345077	0.484508	-0.712221	0.476328	0.322094	0.729908	26.0286	60.231	80.9212	99.8408	155.325	25.9204	96.3822	82.6363	47.3126	121.896
ENSMUSG00000039058	Ak5	101.688	0.317776	0.44619	0.712199	0.476341	0.322082	0.729908	140.369	203.859	115.336	140.253	144.97	35.5206	89.2048	84.536	34.3248	28.5079
ENSMUSG00000054728	Phactr1	2910.5	0.172267	0.241957	0.711973	0.476482	0.321954	0.729917	4371.88	3652.78	3634.01	4440.54	4350.12	1611.87	2096.82	1134.11	2230.19	1582.68
ENSMUSG00000063681	Crb1	99.2746	-0.383053	0.538027	-0.711959	0.47649	0.321946	0.729917	26.9582	180.693	144.17	15.4516	33.1359	78.7213	106.636	191.868	151.215	63.897
ENSMUSG00000044860	Gm1123	5.72516	-0.359073	0.504353	-0.711948	0.476497	0.32194	NA	0	0	0.930129	2.37716	19.6744	0.960015	7.1774	3.79937	4.63849	17.6946
ENSMUSG00000028603	Scp2	2123.81	-0.125718	0.176607	-0.711851	0.476557	0.321885	0.729917	2295.17	1967.24	1524.48	1642.62	1810.05	2499.88	2047.61	2305.27	2296.98	2848.82
ENSMUSG00000092812	Gm23634	1.04385	-0.232249	0.326274	-0.711823	0.476574	0.321869	NA	0.929594	0.926631	0.930129	0	0	0	1.02534	5.69906	0.927698	0
ENSMUSG00000015829	Tnr	277.205	0.245753	0.345249	0.711815	0.476579	0.321865	0.729917	277.949	421.617	444.602	437.398	515.678	115.202	182.511	114.931	186.467	75.6934
ENSMUSG00000099051	Gm27241	19.424	0.394117	0.553709	0.711776	0.476604	0.321843	NA	26.9582	9.26631	6.5109	11.8858	31.0649	20.1603	35.887	25.6458	11.1324	15.7285
ENSMUSG00000024176	Sox8	242.989	-0.283186	0.397861	-0.711771	0.476607	0.32184	0.729917	217.525	275.209	398.095	247.225	151.183	256.324	137.396	321.997	292.225	132.709
ENSMUSG00000027474	Ccm2l	8.27242	-0.375547	0.527637	-0.711752	0.476618	0.321829	NA	12.0847	9.26631	7.44103	20.2059	4.14199	4.80008	0	0	12.9878	11.7964
ENSMUSG00000026628	Atf3	4.43425	-0.318161	0.44706	-0.711673	0.476667	0.321785	NA	0	7.41304	11.1615	0	12.426	0	0	0.949843	6.49389	5.89819
ENSMUSG00000050379	2006-09-01	1556.07	0.181151	0.254544	0.711669	0.47667	0.321783	0.729917	2339.79	2290.63	1995.13	2459.17	1993.33	1018.58	908.453	815.915	1190.24	549.515
ENSMUSG00000032356	Rasgrf1	199.652	0.290587	0.408321	0.711663	0.476674	0.321779	0.729917	208.229	263.163	311.593	355.386	471.151	102.722	70.7486	106.382	82.5651	24.5758
ENSMUSG00000110538	NA	0.764444	-0.193644	0.272129	-0.711591	0.476718	0.321738	NA	0.929594	0	0.930129	0	1.0355	0	0	4.74922	0	0
ENSMUSG00000080718	Gm8019	2.5102	0.34158	0.480321	0.711149	0.476992	0.321489	NA	3.71838	6.48641	1.86026	1.18858	1.0355	1.92003	5.12671	0	2.78309	0.983031
ENSMUSG00000083149	Gm11380	0.617653	-0.190964	0.268552	-0.711087	0.47703	0.321454	NA	0	0	0	2.37716	0	0	0	3.79937	0	0
ENSMUSG00000052673	Gm9887	0.99103	-0.208034	0.292562	-0.711078	0.477036	0.321449	NA	0.929594	0.926631	0	2.37716	0	0	0	4.74922	0.927698	0
ENSMUSG00000108802	NA	30.7259	0.377403	0.530751	0.711073	0.477039	0.321446	0.730405	26.0286	22.2391	66.0392	62.9948	63.1653	7.68012	24.6082	18.9969	3.71079	11.7964
ENSMUSG00000092384	Gm4189	12.3036	0.397456	0.559016	0.710991	0.47709	0.3214	NA	17.6623	9.26631	11.1615	15.4516	6.21298	11.5202	21.5322	11.3981	13.9155	4.91516
ENSMUSG00000022533	Atp13a3	1329.6	0.143788	0.202245	0.710962	0.477108	0.321383	0.730439	1351.63	1237.05	1461.23	1363.3	1974.69	1251.86	1257.07	990.686	1103.03	1305.47
ENSMUSG00000035934	Pknox2	519.264	-0.158573	0.223071	-0.71086	0.477171	0.321326	0.730464	742.746	602.31	381.353	470.678	378.992	491.528	483.962	445.476	622.486	573.107
ENSMUSG00000092048	Vmn2r85	0.945271	-0.1952	0.274628	-0.710779	0.477221	0.32128	NA	0	0	3.72052	0	0	0	0	0	2.78309	2.94909
ENSMUSG00000031170	Slc38a5	80.8235	-0.381661	0.536962	-0.710777	0.477222	0.321279	0.730471	69.7196	7.41304	28.834	141.441	172.928	38.4006	81.002	45.5925	102.975	119.93
ENSMUSG00000097254	C430042M11Rik	5.4183	0.301676	0.42449	0.710679	0.477283	0.321224	NA	0	5.55978	0	0	11.3905	0	24.6082	2.84953	0.927698	8.84728
ENSMUSG00000098720	Gm27239	5.97285	0.37773	0.531748	0.710355	0.477484	0.321041	NA	3.71838	11.1196	15.8122	7.13149	9.31947	6.72011	1.02534	0.949843	0	3.93213
ENSMUSG00000089255	Snora78	15.0209	0.397964	0.560281	0.710293	0.477522	0.321006	NA	25.099	32.4321	14.8821	7.13149	7.24848	26.8804	6.15205	18.047	7.42159	4.91516
ENSMUSG00000102862	NA	9.1526	-0.385167	0.542284	-0.710268	0.477538	0.320992	NA	0	8.33967	26.0436	24.9602	21.7454	0	0	2.84953	4.63849	2.94909
ENSMUSG00000045394	Epcam	10.5266	-0.393569	0.554122	-0.710258	0.477544	0.320987	NA	14.8735	12.0462	6.5109	4.75432	18.6389	11.5202	0	19.9467	12.0601	4.91516
ENSMUSG00000028848	Gpn2	331.927	-0.193136	0.271964	-0.710154	0.477609	0.320928	0.730937	326.288	209.419	263.227	232.962	244.377	432.007	318.881	524.313	361.802	405.992
ENSMUSG00000036880	Acaa2	991.229	-0.152255	0.214407	-0.710122	0.477629	0.32091	0.730937	847.79	810.802	627.837	764.258	593.34	1392.02	957.67	1163.56	1243.12	1511.9
ENSMUSG00000028211	Trp53inp1	2993.6	0.141699	0.19956	0.71006	0.477667	0.320875	0.730937	1818.29	1603.07	997.098	1439.37	1011.68	5273.36	4562.77	3978.89	4100.43	5151.08
ENSMUSG00000035385	Ccl2	1.7885	-0.198926	0.280165	-0.710032	0.477685	0.320859	NA	7.43675	0	0	0	0	0	0	10.4483	0	0
ENSMUSG00000106263	NA	1.9478	-0.230584	0.324773	-0.709987	0.477712	0.320834	NA	0	0	0.930129	5.94291	3.10649	0	0	9.49843	0	0
ENSMUSG00000055639	Dach1	449.287	-0.196628	0.276962	-0.709947	0.477737	0.320811	0.730972	303.977	300.228	140.449	215.133	226.774	703.691	514.722	671.539	530.643	885.711
ENSMUSG00000085998	AW822252	9.37758	0.363795	0.512437	0.709931	0.477747	0.320802	NA	15.8031	5.55978	2.79039	38.0346	19.6744	0	8.20274	0	3.71079	0
ENSMUSG00000025190	Got1	1044.42	0.170594	0.240356	0.709757	0.477855	0.320704	0.731036	1731.83	1222.23	815.723	1252.76	908.131	1124.18	814.122	757.975	897.084	920.117
ENSMUSG00000032528	Vipr1	31.1992	-0.388065	0.546779	-0.70973	0.477872	0.320689	0.731036	28.8174	25.019	52.0872	13.0744	35.2069	26.8804	20.5068	8.54859	72.3605	29.4909
ENSMUSG00000085980	Gm12408	24.5664	0.391249	0.551344	0.709628	0.477935	0.320631	0.731061	52.0573	38.9185	47.4366	24.9602	43.4909	22.0804	0	0.949843	15.7709	0
ENSMUSG00000068263	Efcc1	15.7537	-0.394373	0.555799	-0.709561	0.477976	0.320594	NA	6.50716	16.6793	0.930129	34.4689	63.1653	0.960015	5.12671	14.2476	4.63849	10.8133
ENSMUSG00000037628	Cdkn3	75.4886	0.299847	0.422601	0.709527	0.477997	0.320574	0.731085	39.043	37.0652	31.6244	87.955	61.0943	128.642	103.56	65.5392	85.3482	115.015
ENSMUSG00000109094	NA	14.0329	0.38133	0.537487	0.709469	0.478033	0.320542	NA	0.929594	0.926631	7.44103	1.18858	46.5974	12.4802	35.887	0	25.0479	9.83031
ENSMUSG00000081004	Gm9157	30.3196	-0.349157	0.492257	-0.709298	0.47814	0.320445	0.731129	30.6766	26.8723	12.0917	19.0173	32.1004	35.5206	24.6082	34.1944	38.9633	49.1516
ENSMUSG00000085492	Trmt61b	324.016	-0.188977	0.266431	-0.709291	0.478144	0.320441	0.731129	362.542	315.054	383.213	389.855	230.916	261.124	310.679	318.197	344.176	324.4
ENSMUSG00000035247	Hectd1	2545.89	0.108397	0.152833	0.709254	0.478167	0.320421	0.731129	2469	2488	2282.54	2134.69	2151.76	3257.33	2575.66	2730.8	2524.27	2844.89
ENSMUSG00000102117	Rpsa-ps1	3.69531	0.372551	0.525276	0.709247	0.478171	0.320417	NA	3.71838	2.77989	5.58077	5.94291	2.07099	1.92003	8.20274	0.949843	1.8554	3.93213
ENSMUSG00000033268	Duox1	10.2298	0.37906	0.534549	0.709121	0.47825	0.320345	NA	24.1694	0.926631	27.9039	7.13149	0	10.5602	14.3548	4.74922	4.63849	7.86425
ENSMUSG00000029641	Rasl11a	135.261	0.298344	0.420826	0.708949	0.478356	0.320249	0.731348	186.848	179.766	91.1527	146.195	126.331	182.403	103.56	43.6928	153.07	139.59
ENSMUSG00000081307	Gm13627	7.79525	-0.389544	0.549515	-0.708887	0.478394	0.320214	NA	2.78878	11.1196	22.3231	17.8287	11.3905	0.960015	0	0.949843	3.71079	6.88122
ENSMUSG00000034452	Slc24a1	8.63093	-0.360745	0.508908	-0.70886	0.478411	0.320198	NA	6.50716	0	5.58077	20.2059	1.0355	12.4802	0	4.74922	26.9033	8.84728
ENSMUSG00000103201	NA	60.4411	0.378223	0.533617	0.708791	0.478454	0.320159	0.731356	51.1277	81.5435	88.3623	124.801	114.94	2.88005	66.6472	22.7962	29.6863	21.6267
ENSMUSG00000031629	Cenpu	197.902	0.192912	0.272171	0.708789	0.478455	0.320159	0.731356	154.313	141.774	98.5937	104.595	120.118	312.005	281.969	200.417	296.863	268.368
ENSMUSG00000062896	Rpl31-ps11	1.06613	-0.254188	0.358683	-0.708671	0.478529	0.320092	NA	1.85919	0.926631	1.86026	1.18858	0	0	0	0.949843	0.927698	2.94909
ENSMUSG00000098577	Gm27445	8.84643	-0.392695	0.554201	-0.708578	0.478586	0.32004	NA	10.2255	1.85326	13.9519	9.50865	6.21298	4.80008	7.1774	15.1975	18.554	0.983031
ENSMUSG00000096280	Gm23287	0.613225	-0.190183	0.268429	-0.708503	0.478633	0.319997	NA	0	0	0	2.37716	0	0	0	1.89969	1.8554	0
ENSMUSG00000064844	Gm26202	7.08029	0.387429	0.546852	0.708472	0.478652	0.31998	NA	4.64797	1.85326	8.37116	5.94291	10.355	13.4402	9.22808	11.3981	5.56619	0
ENSMUSG00000073406	H2-Bl	13.4447	0.397557	0.561162	0.708454	0.478663	0.31997	NA	24.1694	23.1658	17.6725	26.1488	8.28398	5.76009	12.3041	5.69906	9.27698	1.96606
ENSMUSG00000060380	C030014I23Rik	49.9398	0.327655	0.462568	0.70834	0.478734	0.319905	0.731672	114.34	48.1848	57.668	60.6176	39.3489	38.4006	45.1151	27.5454	43.6018	24.5758
ENSMUSG00000057469	E2f6	710.133	0.168894	0.238494	0.708167	0.478842	0.319808	0.731672	426.684	661.614	851.998	739.297	799.404	917.775	639.814	782.671	655.883	626.191
ENSMUSG00000042650	Alkbh5	733.838	0.180349	0.254695	0.708096	0.478886	0.319768	0.731672	713.928	794.122	511.571	653.72	521.891	1080.98	711.587	732.329	606.715	1011.54
ENSMUSG00000028080	Lrba	227.421	-0.205199	0.289793	-0.708087	0.478891	0.319763	0.731672	211.947	129.728	197.187	275.751	239.2	214.083	230.702	276.404	217.081	282.13
ENSMUSG00000056481	Cd248	42.5035	-0.370878	0.52378	-0.708079	0.478896	0.319759	0.731672	52.0573	20.3859	79.061	46.3547	69.3783	36.4806	11.2788	13.2978	42.6741	54.0667
ENSMUSG00000064522	Gm26442	1.05528	-0.215046	0.303772	-0.707917	0.478997	0.319667	NA	0	0	3.72052	1.18858	0	0	0	0.949843	3.71079	0.983031
ENSMUSG00000016503	Gtf3a	135.085	0.251924	0.355874	0.707901	0.479007	0.319659	0.731674	169.186	117.682	160.912	112.915	161.538	177.603	103.56	132.978	128.95	85.5237
ENSMUSG00000037820	Tgm2	5.1863	0.314514	0.444293	0.707898	0.479009	0.319656	NA	2.78878	0	0	21.3945	11.3905	9.60015	2.05068	0	4.63849	0
ENSMUSG00000097891	Gm3650	35.7392	0.342745	0.484185	0.70788	0.47902	0.319646	0.731674	39.043	39.8451	22.3231	26.1488	38.3134	38.4006	53.3178	22.7962	24.1202	53.0837
ENSMUSG00000085633	Bloc1s6os	186.494	0.247541	0.349707	0.707852	0.479037	0.319631	0.731674	249.131	212.198	298.571	143.818	351.033	138.242	132.269	131.078	95.5529	113.049
ENSMUSG00000032396	Dis3l	556.922	-0.154775	0.218704	-0.707691	0.479137	0.31954	0.731755	567.052	389.185	631.558	583.593	629.582	582.729	451.151	561.357	589.088	583.921
ENSMUSG00000084129	Hmgb1-ps1	4.34555	0.369058	0.521532	0.707641	0.479168	0.319512	NA	7.43675	5.55978	0	5.94291	3.10649	6.72011	6.15205	0.949843	4.63849	2.94909
ENSMUSG00000009907	Vps4b	2098.49	-0.112774	0.159395	-0.707514	0.479247	0.31944	0.731796	1449.24	1828.24	1823.05	1728.2	1888.75	2480.68	2197.31	2693.75	2485.3	2410.39
ENSMUSG00000037725	Ckap2	788.712	-0.176726	0.24979	-0.707498	0.479257	0.319431	0.731796	541.024	420.69	409.257	412.438	447.335	1266.26	835.654	903.301	1501.02	1150.15
ENSMUSG00000065606	Mir16-2	0.696107	0.191692	0.27097	0.70743	0.479299	0.319393	NA	0	0	0	0	0	0.960015	4.10137	1.89969	0	0
ENSMUSG00000015143	Actn1	134.048	0.229825	0.32489	0.707395	0.479321	0.319373	0.731822	129.214	153.821	165.563	128.367	146.005	99.8416	173.283	110.182	111.324	122.879
ENSMUSG00000097812	Gm26812	2.6004	0.288408	0.407717	0.707374	0.479334	0.319362	NA	0	0	6.5109	1.18858	5.17749	0	9.22808	0.949843	0	2.94909
ENSMUSG00000025793	Hgs	2875.37	-0.104676	0.147994	-0.707302	0.479379	0.319321	0.731839	3392.09	2812.32	2934.56	2712.34	2798.95	2615.08	2777.65	2720.35	2871.23	3119.16
ENSMUSG00000022679	Mpv17l	312.149	0.25087	0.354799	0.707076	0.479519	0.319194	0.731941	414.599	440.15	236.253	613.308	287.868	211.203	291.197	222.263	253.262	151.387
ENSMUSG00000007038	Neu1	1036.74	-0.133176	0.188356	-0.707043	0.47954	0.319176	0.731941	1043	851.573	1304.97	1051.89	1428.99	855.374	912.555	936.545	960.168	1022.35
ENSMUSG00000100522	RP24-91A16.5	4.20797	-0.347864	0.492021	-0.707011	0.47956	0.319157	NA	4.64797	0	7.44103	4.75432	1.0355	0	5.12671	5.69906	6.49389	6.88122
ENSMUSG00000066170	E230001N04Rik	93.6703	-0.295472	0.418053	-0.706781	0.479702	0.319028	0.732118	63.2124	41.6984	294.851	175.91	197.78	21.1203	32.811	51.2915	32.4694	25.5588
ENSMUSG00000090136	Gm10177	16.5923	0.379456	0.536962	0.706672	0.479771	0.318966	NA	28.8174	30.5788	7.44103	16.6401	12.426	16.3203	18.4562	8.54859	13.9155	12.7794
ENSMUSG00000029235	Pdcl2	1.4785	0.20889	0.2956	0.706665	0.479775	0.318962	NA	2.78878	0.926631	0	5.94291	0	0	5.12671	0	0	0
ENSMUSG00000087903	Gm22039	0.608796	-0.18954	0.268291	-0.706471	0.479895	0.318853	NA	0	0	0	2.37716	0	0	0	0	3.71079	0
ENSMUSG00000072647	Adam1a	61.023	-0.378788	0.53631	-0.706286	0.48001	0.31875	0.73234	13.9439	83.3967	163.703	120.047	68.3428	39.3606	6.15205	20.8965	49.168	45.2194
ENSMUSG00000046607	Hrk	284.872	0.231347	0.327566	0.706261	0.480026	0.318735	0.73234	243.554	292.815	146.96	204.436	201.922	491.528	291.197	355.241	201.311	419.754
ENSMUSG00000039089	L3mbtl3	960.307	-0.143321	0.202938	-0.706232	0.480044	0.318719	0.73234	1098.78	1011.88	660.392	607.365	819.078	1103.06	928.96	1063.82	995.42	1314.31
ENSMUSG00000023911	Flywch2	342.907	0.154906	0.219366	0.706155	0.480092	0.318676	0.73234	441.557	350.266	300.432	267.431	247.484	387.846	390.655	332.445	342.321	368.637
ENSMUSG00000063804	Lin28b	112.183	0.361478	0.511903	0.706145	0.480098	0.31867	0.73234	83.6635	195.519	185.096	59.4291	354.14	89.2814	25.6336	33.2445	25.0479	70.7783
ENSMUSG00000021028	Mbip	1726.59	0.120637	0.170854	0.706083	0.480136	0.318635	0.73234	1452.96	1740.21	1363.57	1614.09	1540.82	2115.87	1906.11	1799.95	2065.06	1667.22
ENSMUSG00000005102	Eif2ak4	536.379	0.178969	0.25349	0.70602	0.480175	0.3186	0.73234	320.71	512.427	733.872	557.445	468.045	556.809	640.839	537.611	528.788	507.244
ENSMUSG00000060550	H2-Q7	5.83674	0.363915	0.515543	0.705887	0.480259	0.318525	NA	2.78878	2.77989	0	9.50865	1.0355	23.0404	2.05068	10.4483	2.78309	3.93213
ENSMUSG00000099928	RP23-235J5.13	37.6959	-0.350265	0.496251	-0.705823	0.480298	0.318489	0.732456	27.8878	30.5788	79.9911	32.0917	89.0527	20.1603	16.4055	37.9937	24.1202	18.6776
ENSMUSG00000020780	Srp68	1058.54	0.142301	0.201649	0.705683	0.480385	0.31841	0.732513	1374.87	1060.07	958.963	853.401	847.037	1281.62	1050.98	899.501	1220.85	1038.08
ENSMUSG00000014402	Tsg101	6996.47	0.120848	0.17128	0.705561	0.480461	0.318341	0.732513	7539.94	7042.39	4576.24	6594.25	5559.58	8364.61	7907.44	6962.35	8206.42	7211.52
ENSMUSG00000022787	Wdr53	328.362	-0.200575	0.284287	-0.705538	0.480476	0.318329	0.732513	275.16	366.946	260.436	329.237	174.999	341.765	344.515	405.583	452.717	332.265
ENSMUSG00000031364	Grpr	10.9742	0.3563	0.505105	0.705398	0.480563	0.31825	NA	18.5919	12.9728	25.1135	16.6401	0	6.72011	16.4055	13.2978	0	0
ENSMUSG00000097393	D030068K23Rik	383.77	0.20997	0.297675	0.705368	0.480581	0.318233	0.73258	544.742	573.584	646.44	638.268	507.394	154.562	248.133	112.081	204.094	208.403
ENSMUSG00000108950	NA	4.83545	-0.3353	0.47537	-0.705346	0.480595	0.318221	NA	0	1.85326	22.3231	8.32007	5.17749	0	0	3.79937	0	6.88122
ENSMUSG00000026277	Stk25	2218.94	0.185349	0.262812	0.705252	0.480653	0.318168	0.73258	1917.75	3093.09	1719.81	1646.18	2688.15	1818.27	3000.15	2037.41	2089.18	2179.38
ENSMUSG00000094664	Rpl35a-ps6	0.681347	0.191003	0.270832	0.705245	0.480658	0.318164	NA	0.929594	0	0.930129	0	0	1.92003	2.05068	0	0	0.983031
ENSMUSG00000053765	Oas1f	1.89313	-0.204375	0.289818	-0.705186	0.480694	0.318131	NA	0	0	0	0	8.28398	0	0	0	2.78309	7.86425
ENSMUSG00000079055	Slc8a3	198.482	0.279516	0.396406	0.705124	0.480733	0.318096	0.73258	330.006	289.109	346.938	329.237	312.72	95.0415	72.7993	51.2915	125.239	32.44
ENSMUSG00000067276	Capn6	75.4207	-0.309022	0.438259	-0.705112	0.48074	0.318089	0.73258	49.2685	13.8995	76.2706	91.5208	54.8813	70.0811	91.2555	119.68	105.758	81.5916
ENSMUSG00000084300	Gm6954	1.045	0.194384	0.27571	0.705031	0.480791	0.318044	NA	0.929594	1.85326	0	3.56574	0	0	4.10137	0	0	0
ENSMUSG00000007670	Khsrp	594.177	0.1697	0.240711	0.704994	0.480814	0.318023	0.73258	638.631	725.552	532.034	528.919	621.298	498.248	746.449	443.577	545.487	661.58
ENSMUSG00000078519	2310026L22Rik	38.5131	0.337159	0.478257	0.704974	0.480826	0.318012	0.73258	35.3246	18.5326	33.4846	76.0692	42.4554	45.1207	39.9883	25.6458	38.0356	30.474
ENSMUSG00000042099	Kank3	393.27	0.205342	0.291303	0.70491	0.480866	0.317976	0.73258	423.895	296.522	691.086	481.375	514.642	384.006	280.944	355.241	301.502	203.487
ENSMUSG00000041449	Serpina3h	1.16355	-0.195045	0.276714	-0.70486	0.480897	0.317948	NA	0	0	0	4.75432	0	0	0	0	0	6.88122
ENSMUSG00000041119	Pde9a	1801.85	0.121819	0.172835	0.704826	0.480918	0.317929	0.73258	2192.91	2241.52	2038.84	1992.06	2313.3	1691.55	1352.43	1240.5	1559.46	1395.9
ENSMUSG00000061136	Prpf40a	10501.5	-0.135903	0.192827	-0.704789	0.480941	0.317908	0.73258	10501.6	9239.43	7601.02	9471.8	5940.65	12600.2	10898.4	11866.4	14200.3	12694.9
ENSMUSG00000055045	Gm11190	6.15124	0.322625	0.457783	0.704756	0.480962	0.317889	NA	2.78878	0	1.86026	15.4516	3.10649	0.960015	23.5829	0	0	13.7624
ENSMUSG00000073846	Gm12526	1.227	0.206456	0.293007	0.704611	0.481052	0.317808	NA	0	0	3.72052	2.37716	2.07099	0	4.10137	0	0	0
ENSMUSG00000029414	Kntc1	270.842	0.240307	0.341095	0.704515	0.481112	0.317754	0.732768	106.903	165.867	240.903	124.801	187.425	563.529	281.969	313.448	410.97	312.604
ENSMUSG00000038155	Gstp2	3.50223	0.343127	0.487109	0.704415	0.481174	0.317698	NA	11.1551	3.70652	0	3.56574	1.0355	4.80008	5.12671	2.84953	2.78309	0
ENSMUSG00000098880	Gm27238	6.7033	-0.373739	0.5306	-0.70437	0.481202	0.317672	NA	9.29594	12.0462	8.37116	9.50865	16.568	0	0	4.74922	6.49389	0
ENSMUSG00000030934	Oat	2316.81	-0.126673	0.179859	-0.704289	0.481253	0.317627	0.732786	2806.44	2617.73	1926.3	2394.99	1977.8	2368.36	1963.53	2284.37	2737.64	2090.91
ENSMUSG00000040797	Iqsec3	203.689	0.25458	0.361471	0.704288	0.481253	0.317626	0.732786	353.246	350.266	262.296	358.952	249.555	52.8008	151.751	79.7868	93.6975	84.5407
ENSMUSG00000037754	Ppp1r16b	828.634	0.201626	0.286291	0.704271	0.481264	0.317617	0.732786	1589.61	999.834	1209.17	1362.11	1528.39	448.327	240.955	376.138	296.863	234.944
ENSMUSG00000080829	Gm8545	1.14366	-0.220239	0.312863	-0.703947	0.481466	0.317435	NA	0	0	0	0	1.0355	0.960015	1.02534	2.84953	5.56619	0
ENSMUSG00000048628	4930542C16Rik	3.30028	-0.271302	0.385434	-0.703886	0.481504	0.3174	NA	0	0	0	0	0	7.68012	1.02534	7.59874	16.6986	0
ENSMUSG00000086873	Gm15672	81.6559	0.275647	0.391622	0.703861	0.48152	0.317386	0.733099	122.706	79.6902	96.7334	58.2405	68.3428	75.8412	101.509	65.5392	57.5173	90.4389
ENSMUSG00000031449	Atp4b	0.785571	-0.191619	0.272272	-0.703777	0.481572	0.317339	NA	0	0	0	0	3.10649	0	0	4.74922	0	0
ENSMUSG00000040732	Erg	2.41926	0.275901	0.392039	0.703758	0.481583	0.317329	NA	1.85919	0	0	1.18858	10.355	2.88005	5.12671	0	2.78309	0
ENSMUSG00000021495	Fam193b	1192.76	0.124677	0.177179	0.70368	0.481632	0.317285	0.733099	895.199	1001.69	1514.25	1275.35	1652.65	1119.38	1235.54	1029.63	1023.25	1180.62
ENSMUSG00000037376	Trmt6	1345	0.162421	0.230842	0.703601	0.481681	0.31724	0.733099	1288.42	1558.59	1317.06	1088.74	1814.19	1224.98	1509.3	1054.33	1183.74	1410.65
ENSMUSG00000022960	Donson	525.247	0.153586	0.21832	0.703491	0.48175	0.317178	0.733099	503.84	628.256	648.3	635.891	582.985	515.528	444.999	351.442	453.644	487.584
ENSMUSG00000073478	D730003I15Rik	114.908	-0.2873	0.408394	-0.703488	0.481752	0.317177	0.733099	69.7196	95.4429	111.615	160.458	106.656	54.7209	154.827	170.022	123.384	102.235
ENSMUSG00000097006	9530082P21Rik	930.138	0.16895	0.240195	0.703388	0.481814	0.317121	0.733099	1037.43	1004.47	1079.88	644.211	1053.1	1021.46	904.352	704.784	846.061	1005.64
ENSMUSG00000097051	Gm26836	281.628	-0.387576	0.551091	-0.703289	0.481876	0.317065	0.733099	84.5931	252.97	596.213	400.552	432.838	24.9604	275.817	369.489	207.804	171.047
ENSMUSG00000106500	NA	5.23512	-0.324278	0.461099	-0.703272	0.481886	0.317056	NA	11.1551	0	12.0917	1.18858	10.355	0.960015	0	0	1.8554	14.7455
ENSMUSG00000073771	Btbd19	74.5793	0.307228	0.436885	0.703224	0.481916	0.317029	0.733099	43.6909	50.038	88.3623	92.7093	32.1004	74.8812	130.218	68.3887	94.6252	70.7783
ENSMUSG00000082456	Gm11598	4.30418	0.382236	0.543562	0.703205	0.481928	0.317018	NA	7.43675	2.77989	2.79039	2.37716	5.17749	5.76009	7.1774	1.89969	3.71079	3.93213
ENSMUSG00000039473	Ubn1	1309.22	-0.137819	0.195989	-0.7032	0.481931	0.317015	0.733099	891.481	1018.37	1252.88	1445.31	1514.93	1121.3	1505.2	1237.65	1505.65	1599.39
ENSMUSG00000027913	Crct1	1.61294	-0.270677	0.384926	-0.703193	0.481935	0.317011	NA	4.64797	2.77989	0	0	0	0	1.02534	3.79937	0.927698	2.94909
ENSMUSG00000040350	Trim7	44.5537	0.38801	0.551787	0.703188	0.481938	0.317008	0.733099	26.9582	34.2853	114.406	45.1661	24.8519	24.9604	76.9007	56.0407	38.0356	3.93213
ENSMUSG00000039774	Galnt12	10.0707	0.353559	0.502819	0.703153	0.48196	0.316989	NA	15.8031	24.0924	13.9519	0	10.355	23.0404	0	8.54859	0	4.91516
ENSMUSG00000051251	Nhlh1	359.624	-0.229341	0.326215	-0.703037	0.482033	0.316923	0.733168	19.5215	45.4049	34.4148	45.1661	41.4199	567.369	695.182	857.708	439.729	850.322
ENSMUSG00000084465	n-R5s47	1.152	0.218464	0.310786	0.70294	0.482093	0.316869	NA	0	0	0	3.56574	0	1.92003	4.10137	0.949843	0	0.983031
ENSMUSG00000055826	Tescl	9.96189	-0.373199	0.53093	-0.702915	0.482109	0.316855	NA	2.78878	14.8261	0	0	10.355	15.3602	4.10137	11.3981	8.34928	32.44
ENSMUSG00000024966	Stip1	6822.71	0.122701	0.174565	0.702898	0.482119	0.316845	0.733168	7862.51	6439.16	4378.12	5417.55	5114.32	8641.1	7800.8	6361.1	7692.47	8519.93
ENSMUSG00000024246	Thumpd2	194.416	-0.223663	0.318205	-0.70289	0.482124	0.316841	0.733168	124.566	157.527	150.681	167.59	144.97	238.084	195.84	354.291	235.635	174.98
ENSMUSG00000109634	NA	2.1624	0.197502	0.281054	0.702719	0.482231	0.316745	NA	13.9439	0	0	0	0	7.68012	0	0	0	0
ENSMUSG00000038664	Herc1	5054.21	0.101823	0.144934	0.702547	0.482338	0.316648	0.733418	4159	4786.05	5280.34	5704	5244.79	5211.92	5375.87	5038.92	4395.43	5345.72
ENSMUSG00000097585	Gm26529	380.698	-0.212045	0.301853	-0.702476	0.482382	0.316609	0.733418	244.483	296.522	526.453	408.872	693.783	356.166	235.829	461.624	307.996	275.249
ENSMUSG00000020481	Ankrd36	4.48857	-0.249105	0.354652	-0.702394	0.482434	0.316562	NA	0	0	22.3231	3.56574	0	0	0	18.9969	0	0
ENSMUSG00000064409	n-R5s40	0.783356	-0.191215	0.272237	-0.702384	0.48244	0.316557	NA	0	0	0	0	3.10649	0	0	3.79937	0.927698	0
ENSMUSG00000060568	Fam78b	404.298	0.233999	0.333163	0.702355	0.482458	0.316541	0.733461	594.011	455.902	588.772	601.422	594.375	188.163	343.49	125.379	230.997	320.468
ENSMUSG00000022408	Fam83f	3.80927	-0.278026	0.395873	-0.70231	0.482486	0.316515	NA	0	0	0	14.263	0	2.88005	1.02534	0	12.0601	7.86425
ENSMUSG00000107495	NA	2.83057	-0.363903	0.518175	-0.702279	0.482505	0.316498	NA	1.85919	0.926631	1.86026	2.37716	2.07099	2.88005	2.05068	3.79937	5.56619	4.91516
ENSMUSG00000088623	Gm23031	6.76814	-0.393816	0.560784	-0.702259	0.482517	0.316487	NA	8.36635	9.26631	4.65065	3.56574	5.17749	4.80008	5.12671	3.79937	11.1324	11.7964
ENSMUSG00000103663	NA	172.497	-0.261672	0.372627	-0.702234	0.482533	0.316473	0.73347	72.5083	151.041	252.995	173.533	163.609	115.202	206.094	151.975	188.323	249.69
ENSMUSG00000018433	Nol11	1890.15	-0.133345	0.189899	-0.702186	0.482563	0.316446	0.73347	1619.35	1457.59	1800.73	2244.04	1534.61	2136.99	1731.8	2181.79	2191.22	2003.42
ENSMUSG00000097769	Snhg4	756.403	0.162396	0.23133	0.702011	0.482673	0.316347	0.73347	732.52	577.291	1291.02	991.277	1147.33	676.811	531.127	650.643	532.499	433.517
ENSMUSG00000089983	2010320O07Rik	1.71958	0.222246	0.316603	0.70197	0.482698	0.316324	NA	2.78878	5.55978	3.72052	0	0	0	5.12671	0	0	0
ENSMUSG00000044122	Proca1	32.5526	-0.394678	0.562256	-0.701955	0.482708	0.316316	0.73347	34.395	8.33967	125.567	22.583	18.6389	17.2803	11.2788	56.0407	0.927698	30.474
ENSMUSG00000026837	Col5a1	334.482	-0.302001	0.430253	-0.701915	0.482732	0.316294	0.73347	97.6074	92.6631	201.838	133.121	289.939	403.206	483.962	301.1	238.418	1102.96
ENSMUSG00000098030	Gm6771	1.30707	0.242459	0.345436	0.701894	0.482745	0.316282	NA	0.929594	0	0	2.37716	2.07099	5.76009	0	0.949843	0	0.983031
ENSMUSG00000032500	Dclk3	53.7096	0.373017	0.531495	0.701826	0.482788	0.316244	0.73347	50.1981	92.6631	83.7116	108.161	66.2718	15.3602	50.2418	4.74922	18.554	47.1855
ENSMUSG00000049265	Kcnk3	96.6827	0.292387	0.416629	0.701791	0.48281	0.316224	0.73347	129.214	141.774	161.842	191.362	167.751	38.4006	39.9883	16.1473	53.8065	26.5418
ENSMUSG00000075502	Zbtbd6	95.5122	0.315524	0.449636	0.701732	0.482846	0.316191	0.73347	92.0298	94.5163	47.4366	117.67	66.2718	108.482	143.548	124.429	123.384	37.3552
ENSMUSG00000017221	Psmd3	1643.35	-0.107381	0.153041	-0.701652	0.482896	0.316146	0.73347	2056.26	1725.39	1777.48	1627.17	1676.47	1494.74	1395.49	1621.38	1467.62	1591.53
ENSMUSG00000043531	Sorcs1	175.311	-0.255704	0.364461	-0.701594	0.482932	0.316114	0.73347	240.765	255.75	209.279	109.349	265.087	97.9216	137.396	180.47	106.685	150.404
ENSMUSG00000033222	Ttf2	237.569	-0.21093	0.300709	-0.701442	0.483027	0.316028	0.733479	157.101	227.024	125.567	128.367	68.3428	280.324	330.16	336.244	378.501	344.061
ENSMUSG00000086484	Nron	30.9486	-0.376127	0.536243	-0.701411	0.483047	0.316011	0.733479	5.57756	43.5516	47.4366	22.583	46.5974	18.2403	25.6336	38.9436	33.3971	27.5249
ENSMUSG00000069273	Hist1h3e	13.2356	0.394725	0.562818	0.701337	0.483092	0.31597	NA	18.5919	13.8995	30.6943	1.18858	16.568	18.2403	9.22808	8.54859	5.56619	9.83031
ENSMUSG00000024968	Rcor2	1134.9	-0.164581	0.234668	-0.701333	0.483095	0.315967	0.733479	553.108	465.169	661.322	505.147	602.659	1941.15	1261.17	2111.5	1419.38	1828.44
ENSMUSG00000031952	Chst5	93.6461	-0.325618	0.464316	-0.701284	0.483126	0.31594	0.733479	36.2542	110.269	83.7116	27.3374	79.7333	120.962	82.0274	124.429	91.8421	179.895
ENSMUSG00000084260	Gm12844	0.86101	-0.222457	0.317262	-0.701177	0.483192	0.31588	NA	0	0.926631	0	0	1.0355	0.960015	0	2.84953	1.8554	0.983031
ENSMUSG00000109753	NA	8.01422	-0.376914	0.537647	-0.701044	0.483275	0.315805	NA	2.78878	7.41304	16.7423	26.1488	16.568	0	0	0	5.56619	4.91516
ENSMUSG00000019761	Krt10	714.781	-0.150801	0.21513	-0.700973	0.48332	0.315765	0.733663	689.759	583.777	735.732	507.524	621.298	798.733	703.385	945.094	733.809	828.695
ENSMUSG00000055341	Zfp457	48.8056	-0.338687	0.483283	-0.700804	0.483426	0.31567	0.733663	49.2685	66.7174	40.9257	46.3547	109.763	39.3606	16.4055	37.0439	38.9633	43.2534
ENSMUSG00000024998	Plce1	146.759	0.285464	0.407343	0.700795	0.483431	0.315666	0.733663	120.847	158.454	276.248	156.893	127.366	197.763	88.1794	100.683	159.564	81.5916
ENSMUSG00000022557	Bop1	2020.5	0.16052	0.229055	0.70079	0.483434	0.315663	0.733663	2243.11	1792.1	2369.04	1964.72	1960.2	2720.68	1507.25	1904.44	2009.39	1734.07
ENSMUSG00000105832	NA	3.25598	-0.249113	0.355499	-0.700743	0.483464	0.315636	NA	0	2.77989	0	0	15.5325	0	0	0	8.34928	5.89819
ENSMUSG00000104694	NA	4.61231	0.329562	0.470358	0.700662	0.483514	0.315591	NA	0.929594	0	23.2532	7.13149	0	4.80008	5.12671	0.949843	0	3.93213
ENSMUSG00000105860	NA	6.66652	-0.33614	0.479747	-0.70066	0.483516	0.31559	NA	6.50716	10.1929	26.9737	0	0	0	2.05068	13.2978	3.71079	3.93213
ENSMUSG00000039218	Srrm2	4862.11	-0.156925	0.224023	-0.700488	0.483623	0.315493	0.733821	3582.66	4846.28	4781.79	4524.93	3903.82	3807.42	6270.99	5638.27	4757.24	6507.67
ENSMUSG00000091997	Gm6611	4.01252	0.281381	0.401701	0.700474	0.483632	0.315485	NA	0	0	4.65065	10.6972	1.0355	16.3203	0	0	7.42159	0
ENSMUSG00000014905	Dnajb9	726.843	0.176615	0.252137	0.700472	0.483632	0.315485	0.733821	724.154	824.701	393.445	685.811	684.464	997.456	710.562	774.122	722.677	751.036
ENSMUSG00000104968	NA	0.798512	0.190481	0.272042	0.700192	0.483807	0.315327	NA	0	0	3.72052	1.18858	0	0	3.07603	0	0	0
ENSMUSG00000035557	Krt17	0.75132	0.18982	0.271139	0.700084	0.483875	0.315267	NA	0	4.63315	0	0	0	2.88005	0	0	0	0
ENSMUSG00000020893	Per1	218.752	-0.195855	0.27977	-0.700058	0.483891	0.315252	0.734142	290.963	277.063	190.676	242.471	260.945	133.442	204.043	190.918	183.684	213.318
ENSMUSG00000110525	NA	2.67794	0.304474	0.435068	0.699831	0.484033	0.315125	NA	0	0	0.930129	11.8858	2.07099	0.960015	7.1774	1.89969	1.8554	0
ENSMUSG00000097128	Gm26884	53.6572	-0.348785	0.498403	-0.699805	0.484049	0.315111	0.734311	10.2255	33.3587	80.9212	48.7318	42.4554	35.5206	70.7486	116.831	41.7464	56.0328
ENSMUSG00000108293	NA	1.49496	-0.195191	0.278935	-0.699774	0.484069	0.315093	NA	0	0	0	0	6.21298	0	0	0	1.8554	6.88122
ENSMUSG00000088371	Gm25180	1.1845	0.21582	0.30847	0.699647	0.484148	0.315022	NA	0	2.77989	0	0	1.0355	0	6.15205	0.949843	0.927698	0
ENSMUSG00000079988	Gm11970	0.941608	-0.192165	0.274739	-0.699447	0.484273	0.31491	NA	0	0.926631	2.79039	0	0	0	0	5.69906	0	0
ENSMUSG00000103309	NA	85.7885	0.282995	0.40468	0.699306	0.484361	0.314831	0.734678	103.185	123.242	167.423	71.3149	84.9108	61.441	77.926	60.79	57.5173	50.1346
ENSMUSG00000088298	Gm26415	52.4142	-0.361186	0.516548	-0.699231	0.484408	0.314789	0.734678	5.57756	35.212	43.7161	20.2059	41.4199	51.8408	73.8246	109.232	105.758	37.3552
ENSMUSG00000087082	Gm15423	137.009	0.221105	0.316229	0.699193	0.484432	0.314767	0.734678	105.974	103.783	125.567	98.6522	86.9818	169.923	206.094	195.668	128.022	149.421
ENSMUSG00000033220	Rac2	16.0269	0.371207	0.530918	0.699179	0.48444	0.31476	NA	30.6766	7.41304	11.1615	19.0173	45.5619	27.8404	0	1.89969	16.6986	0
ENSMUSG00000015451	C4a	38.7867	-0.386265	0.552542	-0.699069	0.484509	0.314698	0.734723	16.7327	24.0924	105.105	51.109	46.5974	10.5602	30.7603	27.5454	71.4328	3.93213
ENSMUSG00000097995	Gm24362	7.71416	0.349084	0.499419	0.69898	0.484565	0.314648	NA	0	7.41304	16.7423	19.0173	1.0355	14.4002	6.15205	11.3981	0	0.983031
ENSMUSG00000099005	Mir6398	4.16582	-0.376058	0.538233	-0.69869	0.484746	0.314486	NA	1.85919	4.63315	5.58077	2.37716	3.10649	1.92003	4.10137	2.84953	8.34928	6.88122
ENSMUSG00000109890	NA	13.663	0.353552	0.50615	0.698512	0.484857	0.314386	NA	21.3807	3.70652	21.393	52.2976	6.21298	0	20.5068	0	11.1324	0
ENSMUSG00000097208	Gm26698	2.87192	0.332451	0.476132	0.698233	0.485031	0.31423	NA	0.929594	4.63315	1.86026	1.18858	4.14199	1.92003	8.20274	0	0.927698	4.91516
ENSMUSG00000082305	Gm2420	10.1063	-0.389697	0.558147	-0.698197	0.485054	0.31421	NA	7.43675	21.3125	16.7423	13.0744	1.0355	6.72011	3.07603	4.74922	10.2047	16.7115
ENSMUSG00000087037	4930432L08Rik	1.16351	0.199986	0.286497	0.69804	0.485152	0.314122	NA	3.71838	2.77989	0	0	1.0355	0	4.10137	0	0	0
ENSMUSG00000083391	Gm14148	5.71554	0.38583	0.552782	0.697979	0.485191	0.314088	NA	6.50716	12.0462	3.72052	2.37716	4.14199	6.72011	9.22808	0.949843	5.56619	5.89819
ENSMUSG00000084804	1700095J12Rik	1.03591	-0.209245	0.299877	-0.697767	0.485323	0.313969	NA	2.78878	0	1.86026	0	0	0	0	3.79937	0.927698	0.983031
ENSMUSG00000064796	Terc	5.96685	-0.380735	0.545696	-0.697706	0.485361	0.313935	NA	1.85919	5.55978	9.30129	2.37716	17.6034	3.84006	1.02534	8.54859	4.63849	4.91516
ENSMUSG00000086286	Gm15138	46.6237	0.333923	0.478606	0.697701	0.485364	0.313932	0.735689	66.0012	61.1576	38.1353	102.218	34.1714	42.2407	34.8616	33.2445	30.614	23.5928
ENSMUSG00000030493	C230052I12Rik	671.091	0.176049	0.252348	0.697642	0.485401	0.313899	0.735689	801.31	523.546	492.038	612.119	798.368	815.053	688.005	588.903	731.954	659.614
ENSMUSG00000102814	NA	25.2848	0.392633	0.562878	0.697546	0.485461	0.313845	0.735689	11.1551	20.3859	24.1834	16.6401	24.8519	54.7209	28.7096	43.6928	0	28.5079
ENSMUSG00000087679	C330006A16Rik	372.973	-0.167155	0.239639	-0.697529	0.485472	0.313836	0.735689	303.048	323.394	459.484	356.574	459.761	291.845	386.554	428.379	327.477	393.213
ENSMUSG00000020523	Fam114a2	2941.26	0.136521	0.19573	0.697496	0.485492	0.313818	0.735689	2982.14	2560.28	1952.34	2330.81	1827.65	3139.25	4395.64	3059.44	3250.65	3914.43
ENSMUSG00000081436	Gm5912	0.581879	-0.187029	0.268156	-0.697464	0.485512	0.3138	NA	0	0	0	0	0	0	1.02534	1.89969	0.927698	1.96606
ENSMUSG00000105810	NA	6.11601	0.32971	0.472761	0.697414	0.485544	0.313772	NA	7.43675	3.70652	0	0	22.7809	10.5602	7.1774	0	5.56619	3.93213
ENSMUSG00000097622	A330033J07Rik	12.311	-0.391188	0.561	-0.697304	0.485612	0.31371	NA	29.747	6.48641	15.8122	21.3945	13.4615	7.68012	0	13.2978	8.34928	6.88122
ENSMUSG00000022816	Fstl1	1423.09	-0.158781	0.227716	-0.697275	0.485631	0.313694	0.735689	1410.19	1191.65	1299.39	891.436	1464.19	1547.54	1428.3	1387.72	1617.91	1992.6
ENSMUSG00000068284	Gm608	766.408	0.143398	0.205682	0.697181	0.48569	0.313641	0.735689	719.506	658.834	635.278	679.868	914.344	828.493	896.149	702.884	843.278	785.442
ENSMUSG00000040631	Dok4	1454.6	0.126885	0.182	0.697171	0.485696	0.313636	0.735689	1956.8	1571.57	1443.56	1615.28	1614.34	1430.42	1243.74	1070.47	1208.79	1390.99
ENSMUSG00000057836	Xlr3a	91.4122	-0.316984	0.454673	-0.697168	0.485698	0.313634	0.735689	42.7613	91.7364	67.8994	49.9204	36.2424	68.1611	146.624	141.527	199.455	69.7952
ENSMUSG00000060073	Psma3	8978.77	0.102309	0.146752	0.69716	0.485703	0.313629	0.735689	11283.4	9552.63	8249.32	9640.58	7849.07	9331.35	8704.13	8267.43	8674.91	8234.85
ENSMUSG00000110547	NA	30.5247	0.354914	0.509186	0.697023	0.485788	0.313553	0.735689	34.395	12.0462	37.2052	38.0346	62.1298	29.7605	28.7096	29.4451	14.8432	18.6776
ENSMUSG00000022601	Zbtb11	1106.99	0.121901	0.174925	0.696877	0.48588	0.313471	0.735689	1054.16	947.016	1230.56	1515.44	1380.32	1113.62	965.872	1040.08	934.192	888.66
ENSMUSG00000042256	Ptchd4	677.921	0.208538	0.299251	0.696868	0.485886	0.313466	0.735689	895.199	1099.91	1059.42	1406.09	1382.39	182.403	221.474	237.461	198.527	96.3371
ENSMUSG00000099136	Gm27608	0.773195	-0.194679	0.279368	-0.696857	0.485892	0.31346	NA	0	0	0.930129	0	0	0	1.02534	1.89969	0.927698	2.94909
ENSMUSG00000102448	NA	19.5384	0.38463	0.552028	0.696759	0.485954	0.313405	NA	0.929594	3.70652	41.8558	0	1.0355	57.6009	25.6336	20.8965	25.0479	18.6776
ENSMUSG00000092525	Gm20461	0.774498	-0.189585	0.272097	-0.696755	0.485956	0.313403	NA	0	0	0	0	3.10649	0	0	0	4.63849	0
ENSMUSG00000022770	Dlg1	1594.85	-0.155313	0.222926	-0.696705	0.485988	0.313375	0.735689	891.481	1241.68	1955.13	1593.89	2029.57	1204.82	1873.3	1813.25	1795.1	1550.24
ENSMUSG00000046879	Irgm1	51.5926	0.35576	0.510643	0.696691	0.485996	0.313367	0.735689	9.29594	30.5788	85.5719	46.3547	28.9939	106.562	48.1911	28.4953	79.7821	52.1007
ENSMUSG00000108447	NA	172.535	-0.294518	0.42278	-0.696622	0.48604	0.313328	0.735689	92.0298	97.2962	180.445	204.436	336.537	51.8408	227.626	167.172	159.564	208.403
ENSMUSG00000045691	Thtpa	1161.03	-0.138859	0.199335	-0.696613	0.486045	0.313324	0.735689	1180.58	949.796	891.994	924.716	636.831	1319.06	1329.87	1351.63	1514.93	1510.92
ENSMUSG00000051396	Hspa14	257.174	-0.212045	0.304418	-0.69656	0.486078	0.313294	0.735689	214.736	208.492	292.061	410.061	309.614	226.564	184.562	304.9	263.466	157.285
ENSMUSG00000033502	Cdc14a	423.509	-0.258427	0.371048	-0.696478	0.48613	0.313248	0.735689	130.143	142.701	342.288	223.453	80.7688	471.367	720.816	764.624	702.268	656.665
ENSMUSG00000108504	NA	4.28041	-0.323659	0.464754	-0.696411	0.486172	0.31321	NA	17.6623	1.85326	3.72052	0	5.17749	0.960015	0	9.49843	0	3.93213
ENSMUSG00000025870	Arl10	611.065	-0.186574	0.267924	-0.696369	0.486198	0.313187	0.735689	574.489	502.234	860.369	521.787	706.209	631.69	450.125	796.918	539.92	526.905
ENSMUSG00000027405	Nop56	4534.76	-0.10976	0.15762	-0.696359	0.486204	0.313182	0.735689	3730.46	3928.91	4469.27	4137.45	3892.43	5201.36	4414.1	5203.24	5812.03	4558.32
ENSMUSG00000072683	Gm7457	20.0946	0.390522	0.560899	0.696242	0.486277	0.313116	NA	37.1838	9.26631	13.0218	35.6574	75.5913	3.84006	12.3041	0	11.1324	2.94909
ENSMUSG00000019948	Actr6	2927.48	0.146562	0.210525	0.696173	0.48632	0.313078	0.735689	4130.19	3580.5	2127.21	3640.62	2982.23	2841.65	2605.39	2186.54	2671.77	2508.7
ENSMUSG00000084859	1700080N15Rik	57.1607	0.359552	0.516529	0.696093	0.48637	0.313033	0.735689	30.6766	73.2038	118.126	174.721	83.8753	5.76009	36.9123	15.1975	21.3371	11.7964
ENSMUSG00000021621	Zcchc9	1201.43	0.102207	0.14684	0.696043	0.486402	0.313005	0.735689	1031.85	1089.72	1044.54	1106.57	1011.68	1416.02	1394.47	1276.59	1260.74	1382.14
ENSMUSG00000033628	Pik3c3	1707	-0.108615	0.156046	-0.696043	0.486402	0.313005	0.735689	1512.45	1628.09	1642.61	1736.52	1491.12	1584.99	1874.33	1760.06	1892.5	1947.39
ENSMUSG00000105686	NA	173.2	-0.311739	0.44788	-0.696033	0.486408	0.312999	0.735689	66.9308	32.4321	13.9519	49.9204	36.2424	243.844	299.4	130.129	379.429	479.719
ENSMUSG00000039801	2410089E03Rik	1870.86	-0.132598	0.190529	-0.695948	0.486461	0.312952	0.735689	1296.78	1767.08	2217.43	1844.68	2049.25	1675.23	1924.57	2183.69	1704.18	2045.69
ENSMUSG00000053821	Gm9922	2.75285	0.338779	0.486802	0.695927	0.486474	0.31294	NA	1.85919	2.77989	0	1.18858	4.14199	6.72011	4.10137	0.949843	1.8554	3.93213
ENSMUSG00000037337	Map4k1	62.2884	0.317238	0.455885	0.695871	0.486509	0.312909	0.735689	90.1706	73.2038	106.035	87.955	72.4848	64.321	24.6082	26.5956	51.9511	25.5588
ENSMUSG00000013787	Ehmt2	2473.86	0.113701	0.163433	0.695707	0.486612	0.312817	0.735689	3039.77	2677.04	2781.09	2755.13	2844.51	2042.91	2417.76	1864.54	1954.66	2361.24
ENSMUSG00000000223	Drp2	654.101	0.170304	0.244801	0.695686	0.486625	0.312805	0.735689	545.672	728.332	969.195	1299.12	1201.18	324.485	444.999	343.843	280.165	404.026
ENSMUSG00000053950	Adnp2	535.531	-0.176115	0.253174	-0.695628	0.486662	0.312773	0.735689	456.431	577.291	464.134	656.097	458.725	502.088	511.646	495.818	735.665	497.414
ENSMUSG00000104344	NA	42.2807	-0.37489	0.538965	-0.695574	0.486695	0.312743	0.735689	6.50716	31.5054	133.008	38.0346	93.1947	12.4802	22.5575	51.2915	19.4817	14.7455
ENSMUSG00000091133	Gm17108	24.1191	-0.374999	0.539125	-0.695571	0.486698	0.312741	0.735689	7.43675	37.0652	13.0218	17.8287	24.8519	28.8005	15.3801	24.6959	43.6018	28.5079
ENSMUSG00000097487	Ptges3l	5.45746	0.353285	0.508095	0.695313	0.486859	0.312596	NA	5.57756	0	5.58077	0	5.17749	10.5602	12.3041	8.54859	0.927698	5.89819
ENSMUSG00000103197	NA	534.192	-0.188006	0.270398	-0.695294	0.486871	0.312586	0.735718	263.075	380.845	372.982	687	512.571	605.77	545.482	773.172	597.438	603.581
ENSMUSG00000045275	Lca5l	58.2687	-0.338736	0.487207	-0.695261	0.486892	0.312567	0.735718	23.2399	48.1848	75.3405	47.5432	73.5203	69.1211	34.8616	123.48	51.0234	36.3722
ENSMUSG00000064367	mt-Nd5	4126.11	-0.38179	0.549133	-0.695259	0.486893	0.312566	0.735718	3496.2	2669.62	821.304	4888.63	4261.07	3641.34	4144.43	1452.31	5844.5	10041.7
ENSMUSG00000093721	Gm3896	4.06274	-0.258751	0.372174	-0.695242	0.486903	0.312557	NA	0	0	0	8.32007	11.3905	1.92003	0	18.9969	0	0
ENSMUSG00000031883	Car7	119.05	-0.281868	0.405426	-0.69524	0.486905	0.312556	0.735718	112.481	51.8913	220.441	110.538	186.389	91.2014	84.0781	151.975	104.83	76.6764
ENSMUSG00000066233	Tmem42	293.788	0.198375	0.285477	0.694889	0.487125	0.31236	0.735979	386.711	346.56	383.213	217.51	412.128	284.165	233.778	223.213	224.503	226.097
ENSMUSG00000020521	Rnft1	659.733	-0.176088	0.253522	-0.694569	0.487325	0.312181	0.736211	502.91	639.375	599.003	692.943	715.528	783.372	491.139	875.755	730.099	567.209
ENSMUSG00000013707	Tnfaip8l2	10.4304	-0.387477	0.557994	-0.69441	0.487425	0.312092	NA	13.9439	15.7527	13.0218	7.13149	23.8164	0	6.15205	8.54859	12.9878	2.94909
ENSMUSG00000023892	Zfp51	1023.38	0.21609	0.311192	0.694394	0.487435	0.312083	0.736306	863.593	572.658	401.816	1017.43	653.399	1764.51	1209.9	1226.25	1501.94	1022.35
ENSMUSG00000028413	B4galt1	94.0291	-0.241624	0.348024	-0.694274	0.48751	0.312016	0.736328	57.6348	88.0299	93.0129	67.7491	83.8753	92.1615	104.585	127.279	101.119	124.845
ENSMUSG00000103145	NA	2.52031	-0.275944	0.397478	-0.694237	0.487534	0.311995	NA	6.50716	4.63315	0	1.18858	1.0355	0	1.02534	0	0	10.8133
ENSMUSG00000017376	Nlk	1444.74	0.168508	0.242729	0.694221	0.487543	0.311987	0.736328	1728.12	1648.48	1297.53	1230.18	1085.2	1461.14	1745.13	982.138	1320.11	1949.35
ENSMUSG00000074151	Nlrc5	12.204	0.20834	0.300107	0.694217	0.487546	0.311984	NA	17.6623	13.8995	0	0	33.1359	49.9208	0	0	7.42159	0
ENSMUSG00000032897	Nfyc	839.791	0.113463	0.163467	0.694105	0.487617	0.311921	0.736367	894.269	832.114	664.112	644.211	600.588	1004.18	994.582	918.498	853.482	991.879
ENSMUSG00000032193	Ldlr	347.069	-0.270503	0.389778	-0.693993	0.487687	0.311859	0.736402	269.582	535.592	716.199	410.061	413.163	111.362	275.817	220.364	354.381	164.166
ENSMUSG00000024295	Cyp4f41-ps	9.62921	-0.338807	0.488229	-0.693951	0.487713	0.311835	NA	0	0	21.393	1.18858	0	0	19.4815	10.4483	24.1202	19.6606
ENSMUSG00000104676	NA	3.73272	-0.288825	0.416234	-0.693901	0.487745	0.311808	NA	0	0	11.1615	11.8858	0	0.960015	0	0	7.42159	5.89819
ENSMUSG00000039509	Nup133	848.808	-0.131919	0.190138	-0.69381	0.487801	0.311757	0.736503	688.829	860.84	905.016	859.344	748.664	900.494	771.057	983.088	934.192	836.56
ENSMUSG00000092371	Gm20511	1.12329	0.191412	0.275955	0.693634	0.487912	0.311659	NA	0	0	0	7.13149	0	0	4.10137	0	0	0
ENSMUSG00000030486	Zfp108	185.972	-0.255669	0.36867	-0.693492	0.488001	0.311579	0.736548	170.116	81.5435	134.869	99.8408	161.538	240.964	190.714	326.746	293.153	160.234
ENSMUSG00000056900	Usp13	200.405	0.19217	0.277121	0.693453	0.488025	0.311558	0.736548	217.525	284.476	302.292	240.093	335.501	133.442	136.371	118.73	120.601	115.015
ENSMUSG00000106057	NA	213.203	0.256365	0.369706	0.69343	0.48804	0.311545	0.736548	143.157	204.785	156.262	227.019	248.519	160.323	358.87	207.066	141.938	284.096
ENSMUSG00000031399	Fam3a	800.35	-0.139706	0.201484	-0.693383	0.488069	0.311519	0.736548	517.784	679.22	865.02	673.926	707.244	930.255	787.463	1014.43	927.698	900.457
ENSMUSG00000108530	NA	5.70051	0.347807	0.501611	0.693379	0.488072	0.311516	NA	4.64797	18.5326	14.8821	3.56574	8.28398	0	5.12671	0	0	1.96606
ENSMUSG00000078521	Aunip	51.0396	-0.326413	0.470798	-0.693318	0.48811	0.311482	0.736548	28.8174	32.4321	35.3449	46.3547	38.3134	30.7205	81.002	56.9906	112.251	48.1685
ENSMUSG00000060397	Zfp128	953.969	-0.187049	0.269797	-0.693296	0.488124	0.31147	0.736548	1186.16	1143.46	656.671	1061.4	1138.01	990.736	605.977	1107.52	902.65	747.104
ENSMUSG00000027007	Ssfa2	271.135	0.233282	0.336517	0.693224	0.488169	0.31143	0.736548	167.327	124.168	349.729	194.927	199.851	312.005	435.77	200.417	367.369	359.789
ENSMUSG00000067642	Gpr113	1.09709	0.1913	0.275964	0.693208	0.488179	0.311421	NA	0	0.926631	0	5.94291	0	0	4.10137	0	0	0
ENSMUSG00000026249	Serpine2	619.821	-0.223959	0.323097	-0.693163	0.488208	0.311396	0.736548	740.886	1056.36	1127.32	629.948	900.882	313.925	305.552	466.373	456.428	200.538
ENSMUSG00000106559	NA	37.027	-0.370275	0.534251	-0.693072	0.488265	0.311345	0.736563	15.8031	17.606	49.2968	24.9602	45.5619	6.72011	62.5459	45.5925	66.7943	35.3891
ENSMUSG00000021846	Peli2	264.573	0.218812	0.31587	0.692728	0.48848	0.311153	0.736817	372.767	382.698	277.178	406.495	275.442	184.323	223.525	114.931	240.274	168.098
ENSMUSG00000102851	NA	38.9501	0.388437	0.560905	0.692519	0.488611	0.311036	0.736945	13.9439	33.3587	76.2706	103.407	106.656	0	29.7349	6.6489	19.4817	0
ENSMUSG00000038398	Upf3a	645.605	-0.143226	0.206888	-0.692286	0.488758	0.310907	0.737094	608.884	700.533	551.567	469.49	558.133	555.849	785.412	771.273	741.231	713.681
ENSMUSG00000098479	Gm27263	2.09632	0.288261	0.416407	0.692258	0.488775	0.310891	NA	0	2.77989	2.79039	3.56574	0	1.92003	6.15205	1.89969	1.8554	0
ENSMUSG00000108772	NA	8.84599	0.388864	0.561761	0.692223	0.488797	0.310871	NA	11.1551	12.0462	2.79039	5.94291	4.14199	16.3203	11.2788	9.49843	7.42159	7.86425
ENSMUSG00000060268	Gm1661	3.3533	0.297406	0.429704	0.692119	0.488863	0.310813	NA	0	12.9728	1.86026	2.37716	1.0355	10.5602	0	3.79937	0.927698	0
ENSMUSG00000082304	Gm11198	4.03497	0.34163	0.49365	0.692049	0.488907	0.310774	NA	19.5215	2.77989	0	2.37716	0	5.76009	4.10137	0.949843	0.927698	3.93213
ENSMUSG00000043618	Eif5al3-ps	19.0597	0.372106	0.537699	0.692033	0.488916	0.310765	NA	31.6062	23.1658	6.5109	11.8858	13.4615	34.5605	17.4308	17.0972	25.0479	9.83031
ENSMUSG00000037940	Inpp4b	108.521	-0.27492	0.397375	-0.691841	0.489037	0.310658	0.737296	171.045	237.217	106.035	167.59	197.78	27.8404	41.0137	56.9906	48.2403	31.457
ENSMUSG00000000266	Mid2	171.922	-0.292729	0.423125	-0.691827	0.489046	0.31065	0.737296	303.048	272.429	145.1	154.516	413.163	83.5213	59.4698	127.279	107.613	53.0837
ENSMUSG00000056679	Gpr173	687.413	0.162625	0.235119	0.691671	0.489144	0.310563	0.737296	875.678	519.84	483.667	501.581	621.298	770.892	891.022	723.78	741.231	745.138
ENSMUSG00000032394	Igdcc3	385.827	-0.244475	0.353457	-0.691667	0.489146	0.310561	0.737296	204.511	116.755	195.327	101.029	263.016	443.527	632.636	719.981	430.452	751.036
ENSMUSG00000080731	Rps2-ps9	28.7832	-0.384954	0.556588	-0.691631	0.489169	0.310541	0.737296	0.929594	17.606	51.1571	67.7491	11.3905	24.9604	16.4055	32.2947	41.7464	23.5928
ENSMUSG00000040035	Disp2	912.982	-0.182783	0.264282	-0.691623	0.489174	0.310537	0.737296	1205.68	1218.52	1557.97	1265.84	1438.31	366.726	526.001	731.379	436.018	383.382
ENSMUSG00000025226	Fbxl15	319.637	0.195134	0.282178	0.691527	0.489234	0.310483	0.737315	352.316	261.31	323.685	304.277	354.14	446.407	250.183	350.492	278.309	275.249
ENSMUSG00000083951	Gm13786	5.64852	0.31339	0.453228	0.691462	0.489275	0.310447	NA	0	0	0	0	0	8.64014	25.6336	11.3981	0	10.8133
ENSMUSG00000089695	Gm15946	21.6103	-0.385813	0.557991	-0.691433	0.489293	0.310431	NA	15.8031	13.8995	74.4103	35.6574	13.4615	14.4002	2.05068	19.9467	17.6263	8.84728
ENSMUSG00000104190	NA	6.75493	-0.35322	0.510954	-0.691294	0.489381	0.310353	NA	13.9439	3.70652	13.0218	3.56574	10.355	0	3.07603	17.0972	2.78309	0
ENSMUSG00000028177	1810013D15Rik	18.3241	-0.388264	0.56168	-0.691254	0.489406	0.310331	NA	0	12.0462	10.2314	3.56574	25.8874	20.1603	19.4815	52.2414	27.8309	11.7964
ENSMUSG00000024330	Col11a2	65.0922	-0.31546	0.456409	-0.691179	0.489453	0.310289	0.737574	26.9582	61.1576	138.589	111.727	92.1592	48.9608	23.5829	57.9404	59.3727	30.474
ENSMUSG00000093938	Evi2b	0.786911	-0.229276	0.331768	-0.691074	0.489519	0.31023	NA	0	0.926631	0.930129	1.18858	1.0355	0	0	0.949843	1.8554	0.983031
ENSMUSG00000086375	Gm12127	6.99196	0.37202	0.538383	0.690995	0.489569	0.310186	NA	0	4.63315	31.6244	5.94291	7.24848	4.80008	7.1774	3.79937	3.71079	0.983031
ENSMUSG00000015087	Rabl6	1214.56	0.136492	0.197556	0.690901	0.489628	0.310134	0.737719	1240.08	1241.68	1263.12	1258.71	1140.08	1117.46	1425.23	950.793	1125.3	1383.13
ENSMUSG00000030867	Plk1	391.134	0.202561	0.293194	0.690876	0.489644	0.31012	0.737719	213.807	284.476	363.68	235.339	280.62	622.09	490.114	422.68	646.606	351.925
ENSMUSG00000100731	RP24-482E11.10	1.00402	-0.190155	0.275238	-0.690875	0.489644	0.31012	NA	0	0	0	0	4.14199	0	0	0	0	5.89819
ENSMUSG00000049902	4921517D22Rik	2.06083	0.32234	0.466591	0.690841	0.489666	0.3101	NA	2.78878	0.926631	1.86026	1.18858	3.10649	3.84006	3.07603	0	1.8554	1.96606
ENSMUSG00000025961	4933402D24Rik	5.69412	-0.305683	0.442502	-0.690806	0.489687	0.310081	NA	0	7.41304	6.5109	13.0744	7.24848	0	2.05068	0	0	20.6437
ENSMUSG00000052105	Mtcl1	685.284	-0.186079	0.269464	-0.690553	0.489847	0.30994	0.737898	542.883	659.761	1174.75	728.6	1188.75	363.846	573.166	580.354	598.365	442.364
ENSMUSG00000019851	Perp	40.3036	-0.347676	0.503501	-0.690518	0.489869	0.30992	0.737898	23.2399	25.9457	14.8821	17.8287	26.9229	69.1211	29.7349	100.683	27.8309	66.8461
ENSMUSG00000039414	Heatr5b	511.379	0.14072	0.203826	0.690392	0.489948	0.30985	0.737898	562.404	604.163	493.899	669.171	553.991	446.407	499.342	429.329	414.681	440.398
ENSMUSG00000048655	Ccdc169	8.41388	0.376454	0.545276	0.690392	0.489948	0.30985	NA	11.1551	6.48641	0.930129	2.37716	32.1004	9.60015	8.20274	5.69906	4.63849	2.94909
ENSMUSG00000032952	Ap4b1	157.687	0.203468	0.294716	0.690386	0.489951	0.309847	0.737898	184.06	151.967	148.821	149.761	104.585	190.083	176.359	178.57	153.07	139.59
ENSMUSG00000056617	4931429L15Rik	1.05604	-0.208813	0.302465	-0.69037	0.489962	0.309838	NA	0	0.926631	2.79039	1.18858	0	0	0	3.79937	1.8554	0
ENSMUSG00000034203	Chchd4	1853.56	0.155853	0.225801	0.690223	0.490054	0.309756	0.737938	2495.96	2129.4	1995.13	1860.13	2538	1911.39	1295.01	1586.24	1591.93	1132.45
ENSMUSG00000106241	NA	7.02941	-0.327407	0.474367	-0.690198	0.490069	0.309742	NA	13.0143	0	13.0218	0	4.14199	3.84006	4.10137	7.59874	0	24.5758
ENSMUSG00000028047	Thbs3	644.243	-0.118743	0.172061	-0.690121	0.490118	0.309699	0.737938	436.909	417.91	859.439	734.543	804.581	586.569	625.459	661.091	665.16	650.767
ENSMUSG00000104626	NA	192.876	0.239496	0.347035	0.690119	0.490119	0.309698	0.737938	136.65	155.674	165.563	261.488	191.567	150.722	303.501	238.411	184.612	140.573
ENSMUSG00000086382	Chrna1os	10.3786	-0.385293	0.558331	-0.69008	0.490144	0.309677	NA	3.71838	0.926631	4.65065	10.6972	0	11.5202	14.3548	28.4953	17.6263	11.7964
ENSMUSG00000031329	Tsx	21.172	-0.373606	0.541481	-0.689972	0.490212	0.309616	NA	25.099	19.4592	11.1615	32.0917	14.497	19.2003	14.3548	34.1944	10.2047	31.457
ENSMUSG00000081729	Hspa9-ps1	1.05167	-0.209016	0.302934	-0.689971	0.490212	0.309616	NA	0	2.77989	0	0	2.07099	0	0	1.89969	2.78309	0.983031
ENSMUSG00000052512	Nav2	1204.63	0.165837	0.24038	0.689894	0.490261	0.309573	0.73808	877.537	1302.84	2111.39	2210.76	2123.8	588.489	873.592	585.103	816.374	556.396
ENSMUSG00000105212	NA	6.75322	0.352144	0.510535	0.689754	0.490349	0.309495	NA	14.8735	5.55978	9.30129	22.583	6.21298	0	6.15205	2.84953	0	0
ENSMUSG00000053070	9230110C19Rik	626.443	0.15597	0.226128	0.689745	0.490355	0.30949	0.738151	651.645	767.25	408.327	564.576	373.814	786.252	710.562	577.505	740.303	684.19
ENSMUSG00000035754	Wdr18	3294.77	0.143379	0.207937	0.68953	0.49049	0.30937	0.738261	3688.63	3672.24	3568.91	2856.16	3555.9	4083.9	2544.9	2819.13	3424.13	2733.81
ENSMUSG00000026073	Il1r2	7.2332	-0.327019	0.474289	-0.689494	0.490513	0.30935	NA	9.29594	12.9728	1.86026	20.2059	9.31947	0	0	0	0	18.6776
ENSMUSG00000021287	Xrcc3	232.868	-0.226762	0.328889	-0.689478	0.490523	0.309341	0.738261	45.5501	99.1495	213	191.362	229.88	275.524	287.096	375.188	222.648	389.28
ENSMUSG00000101636	RP24-496C19.2	8.60562	-0.378278	0.548732	-0.689368	0.490592	0.30928	NA	0	0	0	0	0	15.3602	13.3294	25.6458	12.0601	19.6606
ENSMUSG00000059659	Gm10069	27.1709	0.354625	0.51448	0.689287	0.490642	0.309235	0.738344	15.8031	11.1196	30.6943	11.8858	26.9229	27.8404	58.4445	21.8464	27.8309	39.3213
ENSMUSG00000051379	Flrt3	3252.49	-0.146729	0.212888	-0.68923	0.490679	0.309203	0.738344	3857.82	3887.22	3328	4439.35	3528.97	3013.49	2033.25	3361.49	2720.01	2355.34
ENSMUSG00000055763	Gm6910	3.07462	-0.327013	0.47456	-0.689087	0.490769	0.309123	NA	2.78878	2.77989	0.930129	9.50865	1.0355	0	2.05068	0.949843	1.8554	8.84728
ENSMUSG00000025326	Ube3a	11188.5	0.151219	0.219475	0.689005	0.49082	0.309077	0.738344	12632.3	14952.1	8828.79	16687.7	14377.9	9086.54	9815.6	8150.6	9038.56	8315.46
ENSMUSG00000031298	Gpr64	41.7578	0.377619	0.548067	0.689	0.490823	0.309075	0.738344	79.0155	23.1658	53.9475	38.0346	126.331	9.60015	37.9377	32.2947	7.42159	9.83031
ENSMUSG00000001802	Lrp3	2000.39	0.12438	0.180529	0.688972	0.490841	0.309059	0.738344	2117.62	1574.35	3060.12	2362.9	2538	1802.91	1713.35	1601.44	1565.95	1667.22
ENSMUSG00000072974	Gm4787	27.1763	0.375749	0.545448	0.688882	0.490897	0.309009	0.738344	0	50.038	0	45.1661	35.2069	52.8008	27.6842	28.4953	17.6263	14.7455
ENSMUSG00000109907	NA	161.968	0.382767	0.55567	0.688838	0.490925	0.308985	0.738344	210.088	421.617	186.956	255.545	409.021	36.4806	36.9123	52.2414	0	10.8133
ENSMUSG00000105495	NA	479.559	0.229853	0.333732	0.688733	0.490991	0.308926	0.738344	216.595	444.783	484.597	587.159	400.737	354.246	828.476	498.668	457.355	522.973
ENSMUSG00000050382	Kif7	76.0099	-0.312432	0.453661	-0.68869	0.491018	0.308902	0.738344	95.7482	50.038	88.3623	27.3374	53.8458	52.8008	98.4329	75.9874	110.396	107.15
ENSMUSG00000028414	Fktn	1300.1	0.10275	0.149207	0.688641	0.491049	0.308875	0.738344	1015.12	998.908	1474.25	1338.34	1454.87	1310.42	1495.97	1339.28	1265.38	1308.41
ENSMUSG00000018666	Cbx1	5026.68	-0.148479	0.215654	-0.688507	0.491134	0.3088	0.7384	4043.73	3580.5	3868.41	4407.26	6800.11	5224.4	5113.38	5202.29	5681.22	6345.47
ENSMUSG00000090078	Gm16147	2.34978	0.226283	0.328697	0.688425	0.491185	0.308755	NA	0	0	0	8.32007	0	0	11.2788	0.949843	0	2.94909
ENSMUSG00000102989	NA	0.822191	-0.187889	0.272982	-0.688285	0.491273	0.308677	NA	0.929594	0	0	2.37716	0	0	0	0	0	4.91516
ENSMUSG00000028527	Ak4	148.661	0.243962	0.354512	0.688163	0.49135	0.308609	0.738654	85.5227	95.4429	108.825	105.784	182.247	258.244	149.7	201.367	170.696	128.777
ENSMUSG00000031604	Msmo1	7115.46	0.121398	0.176493	0.687834	0.491557	0.308426	0.738698	9463.27	9299.66	6797.38	8945.26	8182.5	6296.74	5670.14	5151.95	6532.85	4814.89
ENSMUSG00000020882	Cacnb1	425.436	0.146327	0.212745	0.687805	0.491576	0.30841	0.738698	561.475	554.125	625.047	520.599	461.832	332.165	317.856	278.304	307.068	295.892
ENSMUSG00000018774	Cd68	67.0391	-0.304973	0.443407	-0.687794	0.491582	0.308404	0.738698	46.4797	83.3967	120.917	45.1661	83.8753	40.3206	57.4192	69.3385	72.3605	51.1176
ENSMUSG00000104469	NA	103.415	-0.268869	0.390929	-0.687769	0.491598	0.30839	0.738698	39.9725	72.2772	68.8296	89.1436	72.4848	170.883	73.8246	133.928	161.42	151.387
ENSMUSG00000093859	Gm7882	2.42862	0.33645	0.48923	0.687712	0.491634	0.308358	NA	6.50716	0.926631	1.86026	1.18858	1.0355	3.84006	4.10137	0.949843	0.927698	2.94909
ENSMUSG00000022817	Itgb5	62.8585	-0.283164	0.411771	-0.687673	0.491659	0.308336	0.738698	128.284	76.9103	93.0129	72.5035	90.0882	32.6405	23.5829	37.0439	36.1802	38.3382
ENSMUSG00000096221	1500002C15Rik	96.9316	-0.249943	0.363482	-0.687635	0.491683	0.308315	0.738698	102.255	53.7446	106.035	99.8408	117.011	100.802	72.7993	113.031	93.6975	110.1
ENSMUSG00000053769	Lysmd1	91.6718	0.235949	0.343153	0.687592	0.49171	0.308291	0.738698	120.847	98.2228	74.4103	87.955	60.0588	119.042	92.2808	93.0846	86.2759	84.5407
ENSMUSG00000104199	NA	8.64995	-0.370622	0.539037	-0.687563	0.491728	0.308275	NA	5.57756	2.77989	24.1834	0	9.31947	6.72011	4.10137	3.79937	24.1202	5.89819
ENSMUSG00000091876	Gm3851	3.01193	-0.339625	0.494011	-0.687484	0.491777	0.308231	NA	1.85919	2.77989	6.5109	2.37716	1.0355	0	3.07603	3.79937	2.78309	5.89819
ENSMUSG00000017412	Cacnb4	1535.77	0.147302	0.214296	0.687375	0.491847	0.30817	0.738833	1771.81	2404.61	2026.75	2478.19	1730.32	915.855	1183.24	1047.68	934.192	865.068
ENSMUSG00000000078	Klf6	2822.1	0.166899	0.242887	0.68715	0.491988	0.308045	0.738955	4819.95	3589.77	4043.27	4504.72	3463.74	1704.99	1627.22	1360.18	2047.43	1059.71
ENSMUSG00000050141	BC049635	1.12482	-0.18992	0.276399	-0.687124	0.492005	0.308031	NA	0	0	0	4.75432	0	0	0	0	6.49389	0
ENSMUSG00000051452	Gm11437	12.3575	-0.386112	0.561968	-0.687071	0.492038	0.308001	NA	6.50716	6.48641	22.3231	23.7716	18.6389	0.960015	11.2788	8.54859	8.34928	16.7115
ENSMUSG00000074939	Chrm5	9.38171	-0.360149	0.524194	-0.687053	0.49205	0.307991	NA	1.85919	15.7527	11.1615	11.8858	0	11.5202	1.02534	1.89969	10.2047	28.5079
ENSMUSG00000030726	Pold3	1279.08	-0.157489	0.229225	-0.687052	0.49205	0.307991	0.738955	1501.29	1133.27	1209.17	1434.62	1010.65	1448.66	976.126	1174.96	1398.97	1503.05
ENSMUSG00000058625	Gm17383	20.5171	0.354626	0.51618	0.687019	0.492071	0.307972	NA	25.099	27.7989	20.4628	26.1488	17.6034	22.0804	20.5068	14.2476	20.4094	10.8133
ENSMUSG00000010045	Tmem115	2044.14	-0.130795	0.190399	-0.686951	0.492114	0.307935	0.738955	2386.27	2046	2413.69	1640.24	1814.19	2034.27	1796.4	2088.7	1985.27	2236.4
ENSMUSG00000025316	Banp	2379.05	0.128825	0.187533	0.686945	0.492117	0.307932	0.738955	3191.3	2463.91	2147.67	2272.57	2482.09	2685.16	2055.81	1887.34	2272.86	2331.75
ENSMUSG00000098092	Gm2076	4.37699	0.364689	0.530924	0.686896	0.492148	0.307904	NA	1.85919	3.70652	10.2314	8.32007	1.0355	4.80008	6.15205	0.949843	2.78309	3.93213
ENSMUSG00000073532	Gm7276	18.5362	-0.385819	0.561713	-0.686862	0.49217	0.307885	NA	47.4093	10.1929	39.9956	2.37716	28.9939	11.5202	1.02534	12.348	15.7709	15.7285
ENSMUSG00000026773	Pfkfb3	1194.65	-0.132354	0.192723	-0.68676	0.492234	0.307828	0.73896	1304.22	1457.59	1400.77	1548.72	1506.65	715.211	1067.38	1018.23	972.228	955.506
ENSMUSG00000019920	Lims1	1794.75	0.123544	0.179899	0.686742	0.492245	0.307819	0.73896	1268.9	1465.93	1279.86	1225.43	1517	2642.92	2078.37	2082.06	2376.76	2010.3
ENSMUSG00000024491	Rbm27	2633.12	0.148824	0.216719	0.686716	0.492262	0.307804	0.73896	2771.12	2939.27	1864.91	2740.87	1901.17	2600.68	3415.41	2340.41	2510.35	3246.95
ENSMUSG00000025034	Trim8	1340.16	0.172339	0.251021	0.686552	0.492365	0.307713	0.739044	1478.98	1489.1	1057.56	1078.04	1747.92	1175.06	1644.65	1033.43	1180.03	1516.82
ENSMUSG00000047963	Stbd1	38.8944	-0.382229	0.556828	-0.68644	0.492436	0.307651	0.739079	22.3103	34.2853	53.9475	29.7145	110.798	11.5202	26.6589	54.1411	43.6018	1.96606
ENSMUSG00000097098	9330111N05Rik	2.97262	0.270216	0.393696	0.686357	0.492488	0.307604	NA	1.85919	8.33967	11.1615	3.56574	0	4.80008	0	0	0	0
ENSMUSG00000093139	Gm25999	2.47004	-0.296099	0.431452	-0.686285	0.492533	0.307564	NA	0.929594	2.77989	3.72052	1.18858	8.28398	0	0	1.89969	0	5.89819
ENSMUSG00000031557	Plekha2	0.792691	0.186924	0.272441	0.686111	0.492643	0.307468	NA	0	2.77989	0	0	2.07099	0	3.07603	0	0	0
ENSMUSG00000090106	Gm15838	0.282738	-0.181905	0.265161	-0.686018	0.492702	0.307416	NA	0	0	0	0	0	0	0	1.89969	0.927698	0
ENSMUSG00000087538	Gm16341	0.283843	-0.181905	0.265161	-0.686018	0.492702	0.307416	NA	0	0	0	0	0	0	0	0	1.8554	0.983031
ENSMUSG00000099336	RP24-534C15.3	0.278309	-0.181905	0.265161	-0.686018	0.492702	0.307416	NA	0	0	0	0	0	0	0	0	2.78309	0
ENSMUSG00000016524	Il19	0.284953	-0.181905	0.265161	-0.686018	0.492702	0.307416	NA	0	0	0	0	0	0	0	2.84953	0	0
ENSMUSG00000101955	RP24-156G20.3	0.284953	-0.181905	0.265161	-0.686018	0.492702	0.307416	NA	0	0	0	0	0	0	0	2.84953	0	0
ENSMUSG00000102154	NA	0.294909	-0.181905	0.265161	-0.686018	0.492702	0.307416	NA	0	0	0	0	0	0	0	0	0	2.94909
ENSMUSG00000065573	Mir350	0.283843	-0.181905	0.265161	-0.686018	0.492702	0.307416	NA	0	0	0	0	0	0	0	0	1.8554	0.983031
ENSMUSG00000102922	NA	0.284953	-0.181905	0.265161	-0.686018	0.492702	0.307416	NA	0	0	0	0	0	0	0	2.84953	0	0
ENSMUSG00000099155	Gm27805	0.282738	-0.181905	0.265161	-0.686018	0.492702	0.307416	NA	0	0	0	0	0	0	0	1.89969	0.927698	0
ENSMUSG00000085089	Arhgap15os	0.284953	-0.181905	0.265161	-0.686018	0.492702	0.307416	NA	0	0	0	0	0	0	0	2.84953	0	0
ENSMUSG00000027048	Abcb11	0.284953	-0.181905	0.265161	-0.686018	0.492702	0.307416	NA	0	0	0	0	0	0	0	2.84953	0	0
ENSMUSG00000081833	Gm13669	0.294909	-0.181905	0.265161	-0.686018	0.492702	0.307416	NA	0	0	0	0	0	0	0	0	0	2.94909
ENSMUSG00000083691	Gm14465	0.278309	-0.181905	0.265161	-0.686018	0.492702	0.307416	NA	0	0	0	0	0	0	0	0	2.78309	0
ENSMUSG00000090449	Gm17076	0.278309	-0.181905	0.265161	-0.686018	0.492702	0.307416	NA	0	0	0	0	0	0	0	0	2.78309	0
ENSMUSG00000099802	RP23-21N12.1	0.284953	-0.181905	0.265161	-0.686018	0.492702	0.307416	NA	0	0	0	0	0	0	0	2.84953	0	0
ENSMUSG00000086197	Gm13976	0.278309	-0.181905	0.265161	-0.686018	0.492702	0.307416	NA	0	0	0	0	0	0	0	0	2.78309	0
ENSMUSG00000027345	4921508D12Rik	0.278309	-0.181905	0.265161	-0.686018	0.492702	0.307416	NA	0	0	0	0	0	0	0	0	2.78309	0
ENSMUSG00000082313	Gm11701	0.294909	-0.181905	0.265161	-0.686018	0.492702	0.307416	NA	0	0	0	0	0	0	0	0	0	2.94909
ENSMUSG00000087684	1200007C13Rik	0.278309	-0.181905	0.265161	-0.686018	0.492702	0.307416	NA	0	0	0	0	0	0	0	0	2.78309	0
ENSMUSG00000085322	Gm14261	0.284953	-0.181905	0.265161	-0.686018	0.492702	0.307416	NA	0	0	0	0	0	0	0	2.84953	0	0
ENSMUSG00000027514	Zbp1	0.284953	-0.181905	0.265161	-0.686018	0.492702	0.307416	NA	0	0	0	0	0	0	0	2.84953	0	0
ENSMUSG00000027579	Srms	0.294909	-0.181905	0.265161	-0.686018	0.492702	0.307416	NA	0	0	0	0	0	0	0	0	0	2.94909
ENSMUSG00000081898	Gm5754	0.286057	-0.181905	0.265161	-0.686018	0.492702	0.307416	NA	0	0	0	0	0	0	0	0.949843	0.927698	0.983031
ENSMUSG00000056815	Gm6812	0.294909	-0.181905	0.265161	-0.686018	0.492702	0.307416	NA	0	0	0	0	0	0	0	0	0	2.94909
ENSMUSG00000077847	Mir105	0.278309	-0.181905	0.265161	-0.686018	0.492702	0.307416	NA	0	0	0	0	0	0	0	0	2.78309	0
ENSMUSG00000083847	Xlr3d-ps	0.288272	-0.181905	0.265161	-0.686018	0.492702	0.307416	NA	0	0	0	0	0	0	0	1.89969	0	0.983031
ENSMUSG00000106312	NA	0.289376	-0.181905	0.265161	-0.686018	0.492702	0.307416	NA	0	0	0	0	0	0	0	0	0.927698	1.96606
ENSMUSG00000081414	Gm3943	0.294909	-0.181905	0.265161	-0.686018	0.492702	0.307416	NA	0	0	0	0	0	0	0	0	0	2.94909
ENSMUSG00000073012	Fnd3c2	0.278309	-0.181905	0.265161	-0.686018	0.492702	0.307416	NA	0	0	0	0	0	0	0	0	2.78309	0
ENSMUSG00000085320	Gm11548	0.278309	-0.181905	0.265161	-0.686018	0.492702	0.307416	NA	0	0	0	0	0	0	0	0	2.78309	0
ENSMUSG00000033860	Fgg	0.278309	-0.181905	0.265161	-0.686018	0.492702	0.307416	NA	0	0	0	0	0	0	0	0	2.78309	0
ENSMUSG00000028109	Hormad1	0.284953	-0.181905	0.265161	-0.686018	0.492702	0.307416	NA	0	0	0	0	0	0	0	2.84953	0	0
ENSMUSG00000083842	Gm12485	0.284953	-0.181905	0.265161	-0.686018	0.492702	0.307416	NA	0	0	0	0	0	0	0	2.84953	0	0
ENSMUSG00000105498	NA	0.278309	-0.181905	0.265161	-0.686018	0.492702	0.307416	NA	0	0	0	0	0	0	0	0	2.78309	0
ENSMUSG00000106280	NA	0.294909	-0.181905	0.265161	-0.686018	0.492702	0.307416	NA	0	0	0	0	0	0	0	0	0	2.94909
ENSMUSG00000105765	NA	0.284953	-0.181905	0.265161	-0.686018	0.492702	0.307416	NA	0	0	0	0	0	0	0	2.84953	0	0
ENSMUSG00000086561	Gm15540	0.284953	-0.181905	0.265161	-0.686018	0.492702	0.307416	NA	0	0	0	0	0	0	0	2.84953	0	0
ENSMUSG00000028174	Rpe65	0.284953	-0.181905	0.265161	-0.686018	0.492702	0.307416	NA	0	0	0	0	0	0	0	2.84953	0	0
ENSMUSG00000082991	Rps10-ps3	0.278309	-0.181905	0.265161	-0.686018	0.492702	0.307416	NA	0	0	0	0	0	0	0	0	2.78309	0
ENSMUSG00000081866	Gm12401	0.282738	-0.181905	0.265161	-0.686018	0.492702	0.307416	NA	0	0	0	0	0	0	0	1.89969	0.927698	0
ENSMUSG00000046450	Olfr71	0.278309	-0.181905	0.265161	-0.686018	0.492702	0.307416	NA	0	0	0	0	0	0	0	0	2.78309	0
ENSMUSG00000066176	Gm12511	0.278309	-0.181905	0.265161	-0.686018	0.492702	0.307416	NA	0	0	0	0	0	0	0	0	2.78309	0
ENSMUSG00000082841	Gm12994	0.283843	-0.181905	0.265161	-0.686018	0.492702	0.307416	NA	0	0	0	0	0	0	0	0	1.8554	0.983031
ENSMUSG00000081227	Gm13082	0.286057	-0.181905	0.265161	-0.686018	0.492702	0.307416	NA	0	0	0	0	0	0	0	0.949843	0.927698	0.983031
ENSMUSG00000099043	Mir7022	0.289376	-0.181905	0.265161	-0.686018	0.492702	0.307416	NA	0	0	0	0	0	0	0	0	0.927698	1.96606
ENSMUSG00000065329	Gm22054	0.284953	-0.181905	0.265161	-0.686018	0.492702	0.307416	NA	0	0	0	0	0	0	0	2.84953	0	0
ENSMUSG00000106771	NA	0.278309	-0.181905	0.265161	-0.686018	0.492702	0.307416	NA	0	0	0	0	0	0	0	0	2.78309	0
ENSMUSG00000106902	NA	0.284953	-0.181905	0.265161	-0.686018	0.492702	0.307416	NA	0	0	0	0	0	0	0	2.84953	0	0
ENSMUSG00000106807	NA	0.294909	-0.181905	0.265161	-0.686018	0.492702	0.307416	NA	0	0	0	0	0	0	0	0	0	2.94909
ENSMUSG00000087748	Gm25154	0.284953	-0.181905	0.265161	-0.686018	0.492702	0.307416	NA	0	0	0	0	0	0	0	2.84953	0	0
ENSMUSG00000106704	NA	0.282738	-0.181905	0.265161	-0.686018	0.492702	0.307416	NA	0	0	0	0	0	0	0	1.89969	0.927698	0
ENSMUSG00000089248	Gm24050	0.294909	-0.181905	0.265161	-0.686018	0.492702	0.307416	NA	0	0	0	0	0	0	0	0	0	2.94909
ENSMUSG00000106912	NA	0.288272	-0.181905	0.265161	-0.686018	0.492702	0.307416	NA	0	0	0	0	0	0	0	1.89969	0	0.983031
ENSMUSG00000106466	NA	0.284953	-0.181905	0.265161	-0.686018	0.492702	0.307416	NA	0	0	0	0	0	0	0	2.84953	0	0
ENSMUSG00000107935	NA	0.291591	-0.181905	0.265161	-0.686018	0.492702	0.307416	NA	0	0	0	0	0	0	0	0.949843	0	1.96606
ENSMUSG00000107799	NA	0.278309	-0.181905	0.265161	-0.686018	0.492702	0.307416	NA	0	0	0	0	0	0	0	0	2.78309	0
ENSMUSG00000089069	Gm22840	0.291591	-0.181905	0.265161	-0.686018	0.492702	0.307416	NA	0	0	0	0	0	0	0	0.949843	0	1.96606
ENSMUSG00000107060	NA	0.294909	-0.181905	0.265161	-0.686018	0.492702	0.307416	NA	0	0	0	0	0	0	0	0	0	2.94909
ENSMUSG00000107715	NA	0.280524	-0.181905	0.265161	-0.686018	0.492702	0.307416	NA	0	0	0	0	0	0	0	0.949843	1.8554	0
ENSMUSG00000030292	Smco2	0.294909	-0.181905	0.265161	-0.686018	0.492702	0.307416	NA	0	0	0	0	0	0	0	0	0	2.94909
ENSMUSG00000030385	2900092C05Rik	0.284953	-0.181905	0.265161	-0.686018	0.492702	0.307416	NA	0	0	0	0	0	0	0	2.84953	0	0
ENSMUSG00000090762	Vmn2r56	0.284953	-0.181905	0.265161	-0.686018	0.492702	0.307416	NA	0	0	0	0	0	0	0	2.84953	0	0
ENSMUSG00000087915	Gm24909	0.278309	-0.181905	0.265161	-0.686018	0.492702	0.307416	NA	0	0	0	0	0	0	0	0	2.78309	0
ENSMUSG00000109262	NA	0.278309	-0.181905	0.265161	-0.686018	0.492702	0.307416	NA	0	0	0	0	0	0	0	0	2.78309	0
ENSMUSG00000098558	Mir7049	0.286057	-0.181905	0.265161	-0.686018	0.492702	0.307416	NA	0	0	0	0	0	0	0	0.949843	0.927698	0.983031
ENSMUSG00000013083	2200002J24Rik	0.284953	-0.181905	0.265161	-0.686018	0.492702	0.307416	NA	0	0	0	0	0	0	0	2.84953	0	0
ENSMUSG00000108334	NA	0.294909	-0.181905	0.265161	-0.686018	0.492702	0.307416	NA	0	0	0	0	0	0	0	0	0	2.94909
ENSMUSG00000108745	NA	0.278309	-0.181905	0.265161	-0.686018	0.492702	0.307416	NA	0	0	0	0	0	0	0	0	2.78309	0
ENSMUSG00000108513	NA	0.284953	-0.181905	0.265161	-0.686018	0.492702	0.307416	NA	0	0	0	0	0	0	0	2.84953	0	0
ENSMUSG00000096033	Gm5899	0.282738	-0.181905	0.265161	-0.686018	0.492702	0.307416	NA	0	0	0	0	0	0	0	1.89969	0.927698	0
ENSMUSG00000035582	Gdpd4	0.278309	-0.181905	0.265161	-0.686018	0.492702	0.307416	NA	0	0	0	0	0	0	0	0	2.78309	0
ENSMUSG00000108309	NA	0.294909	-0.181905	0.265161	-0.686018	0.492702	0.307416	NA	0	0	0	0	0	0	0	0	0	2.94909
ENSMUSG00000065341	Gm25579	0.294909	-0.181905	0.265161	-0.686018	0.492702	0.307416	NA	0	0	0	0	0	0	0	0	0	2.94909
ENSMUSG00000097739	Gm2539	0.284953	-0.181905	0.265161	-0.686018	0.492702	0.307416	NA	0	0	0	0	0	0	0	2.84953	0	0
ENSMUSG00000084449	Gm26257	0.284953	-0.181905	0.265161	-0.686018	0.492702	0.307416	NA	0	0	0	0	0	0	0	2.84953	0	0
ENSMUSG00000049641	Vgll2	0.284953	-0.181905	0.265161	-0.686018	0.492702	0.307416	NA	0	0	0	0	0	0	0	2.84953	0	0
ENSMUSG00000005355	Casp14	0.278309	-0.181905	0.265161	-0.686018	0.492702	0.307416	NA	0	0	0	0	0	0	0	0	2.78309	0
ENSMUSG00000110356	NA	0.278309	-0.181905	0.265161	-0.686018	0.492702	0.307416	NA	0	0	0	0	0	0	0	0	2.78309	0
ENSMUSG00000109621	NA	0.280524	-0.181905	0.265161	-0.686018	0.492702	0.307416	NA	0	0	0	0	0	0	0	0.949843	1.8554	0
ENSMUSG00000098785	Mir6395	0.278309	-0.181905	0.265161	-0.686018	0.492702	0.307416	NA	0	0	0	0	0	0	0	0	2.78309	0
ENSMUSG00000110130	NA	0.278309	-0.181905	0.265161	-0.686018	0.492702	0.307416	NA	0	0	0	0	0	0	0	0	2.78309	0
ENSMUSG00000109955	NA	0.284953	-0.181905	0.265161	-0.686018	0.492702	0.307416	NA	0	0	0	0	0	0	0	2.84953	0	0
ENSMUSG00000079033	Mef2b	0.286057	-0.181905	0.265161	-0.686018	0.492702	0.307416	NA	0	0	0	0	0	0	0	0.949843	0.927698	0.983031
ENSMUSG00000099207	Gm10637	0.294909	-0.181905	0.265161	-0.686018	0.492702	0.307416	NA	0	0	0	0	0	0	0	0	0	2.94909
ENSMUSG00000097409	Gm26832	0.278309	-0.181905	0.265161	-0.686018	0.492702	0.307416	NA	0	0	0	0	0	0	0	0	2.78309	0
ENSMUSG00000091227	Gm3755	0.286057	-0.181905	0.265161	-0.686018	0.492702	0.307416	NA	0	0	0	0	0	0	0	0.949843	0.927698	0.983031
ENSMUSG00000025279	Dnase1l3	0.284953	-0.181905	0.265161	-0.686018	0.492702	0.307416	NA	0	0	0	0	0	0	0	2.84953	0	0
ENSMUSG00000093669	Gm9399	0.284953	-0.181905	0.265161	-0.686018	0.492702	0.307416	NA	0	0	0	0	0	0	0	2.84953	0	0
ENSMUSG00000082564	Gm15586	0.278309	-0.181905	0.265161	-0.686018	0.492702	0.307416	NA	0	0	0	0	0	0	0	0	2.78309	0
ENSMUSG00000109564	NA	0.278309	-0.181905	0.265161	-0.686018	0.492702	0.307416	NA	0	0	0	0	0	0	0	0	2.78309	0
ENSMUSG00000099147	Mir7081	0.278309	-0.181905	0.265161	-0.686018	0.492702	0.307416	NA	0	0	0	0	0	0	0	0	2.78309	0
ENSMUSG00000105991	NA	0.278309	-0.181905	0.265161	-0.686018	0.492702	0.307416	NA	0	0	0	0	0	0	0	0	2.78309	0
ENSMUSG00000099564	RP24-91A16.3	0.284953	-0.181905	0.265161	-0.686018	0.492702	0.307416	NA	0	0	0	0	0	0	0	2.84953	0	0
ENSMUSG00000106647	NA	0.283843	-0.181905	0.265161	-0.686018	0.492702	0.307416	NA	0	0	0	0	0	0	0	0	1.8554	0.983031
ENSMUSG00000092042	Gm17163	0.278309	-0.181905	0.265161	-0.686018	0.492702	0.307416	NA	0	0	0	0	0	0	0	0	2.78309	0
ENSMUSG00000088010	Gm23740	0.278309	-0.181905	0.265161	-0.686018	0.492702	0.307416	NA	0	0	0	0	0	0	0	0	2.78309	0
ENSMUSG00000102563	NA	0.291591	-0.181905	0.265161	-0.686018	0.492702	0.307416	NA	0	0	0	0	0	0	0	0.949843	0	1.96606
ENSMUSG00000086686	F630206G17Rik	0.294909	-0.181905	0.265161	-0.686018	0.492702	0.307416	NA	0	0	0	0	0	0	0	0	0	2.94909
ENSMUSG00000069893	9930111J21Rik1	0.294909	-0.181905	0.265161	-0.686018	0.492702	0.307416	NA	0	0	0	0	0	0	0	0	0	2.94909
ENSMUSG00000056328	Myh1	0.284953	-0.181905	0.265161	-0.686018	0.492702	0.307416	NA	0	0	0	0	0	0	0	2.84953	0	0
ENSMUSG00000084069	Gm12306	0.284953	-0.181905	0.265161	-0.686018	0.492702	0.307416	NA	0	0	0	0	0	0	0	2.84953	0	0
ENSMUSG00000086591	Dnah2os	0.284953	-0.181905	0.265161	-0.686018	0.492702	0.307416	NA	0	0	0	0	0	0	0	2.84953	0	0
ENSMUSG00000001510	Dlx3	0.284953	-0.181905	0.265161	-0.686018	0.492702	0.307416	NA	0	0	0	0	0	0	0	2.84953	0	0
ENSMUSG00000092509	Gm20394	0.284953	-0.181905	0.265161	-0.686018	0.492702	0.307416	NA	0	0	0	0	0	0	0	2.84953	0	0
ENSMUSG00000021214	Akr1c18	0.278309	-0.181905	0.265161	-0.686018	0.492702	0.307416	NA	0	0	0	0	0	0	0	0	2.78309	0
ENSMUSG00000097461	Gm26735	0.284953	-0.181905	0.265161	-0.686018	0.492702	0.307416	NA	0	0	0	0	0	0	0	2.84953	0	0
ENSMUSG00000021492	F12	0.278309	-0.181905	0.265161	-0.686018	0.492702	0.307416	NA	0	0	0	0	0	0	0	0	2.78309	0
ENSMUSG00000098067	Gm26943	0.284953	-0.181905	0.265161	-0.686018	0.492702	0.307416	NA	0	0	0	0	0	0	0	2.84953	0	0
ENSMUSG00000089203	Gm26211	0.294909	-0.181905	0.265161	-0.686018	0.492702	0.307416	NA	0	0	0	0	0	0	0	0	0	2.94909
ENSMUSG00000088019	Gm23826	0.294909	-0.181905	0.265161	-0.686018	0.492702	0.307416	NA	0	0	0	0	0	0	0	0	0	2.94909
ENSMUSG00000065919	Gm24449	0.283843	-0.181905	0.265161	-0.686018	0.492702	0.307416	NA	0	0	0	0	0	0	0	0	1.8554	0.983031
ENSMUSG00000076313	Mir665	0.282738	-0.181905	0.265161	-0.686018	0.492702	0.307416	NA	0	0	0	0	0	0	0	1.89969	0.927698	0
ENSMUSG00000086297	Gm15632	0.278309	-0.181905	0.265161	-0.686018	0.492702	0.307416	NA	0	0	0	0	0	0	0	0	2.78309	0
ENSMUSG00000107028	NA	0.278309	-0.181905	0.265161	-0.686018	0.492702	0.307416	NA	0	0	0	0	0	0	0	0	2.78309	0
ENSMUSG00000089639	Gm2862	0.278309	-0.181905	0.265161	-0.686018	0.492702	0.307416	NA	0	0	0	0	0	0	0	0	2.78309	0
ENSMUSG00000023013	Aqp2	0.284953	-0.181905	0.265161	-0.686018	0.492702	0.307416	NA	0	0	0	0	0	0	0	2.84953	0	0
ENSMUSG00000099411	RP23-402A16.1	0.294909	-0.181905	0.265161	-0.686018	0.492702	0.307416	NA	0	0	0	0	0	0	0	0	0	2.94909
ENSMUSG00000064463	Gm25079	0.294909	-0.181905	0.265161	-0.686018	0.492702	0.307416	NA	0	0	0	0	0	0	0	0	0	2.94909
ENSMUSG00000068167	Csnka2ip	0.284953	-0.181905	0.265161	-0.686018	0.492702	0.307416	NA	0	0	0	0	0	0	0	2.84953	0	0
ENSMUSG00000089697	Gm15947	0.284953	-0.181905	0.265161	-0.686018	0.492702	0.307416	NA	0	0	0	0	0	0	0	2.84953	0	0
ENSMUSG00000092415	Gm20513	0.278309	-0.181905	0.265161	-0.686018	0.492702	0.307416	NA	0	0	0	0	0	0	0	0	2.78309	0
ENSMUSG00000065273	Gm25128	0.294909	-0.181905	0.265161	-0.686018	0.492702	0.307416	NA	0	0	0	0	0	0	0	0	0	2.94909
ENSMUSG00000080468	Mir1195	0.282738	-0.181905	0.265161	-0.686018	0.492702	0.307416	NA	0	0	0	0	0	0	0	1.89969	0.927698	0
ENSMUSG00000054589	Gm9949	0.278309	-0.181905	0.265161	-0.686018	0.492702	0.307416	NA	0	0	0	0	0	0	0	0	2.78309	0
ENSMUSG00000077768	Gm25216	0.294909	-0.181905	0.265161	-0.686018	0.492702	0.307416	NA	0	0	0	0	0	0	0	0	0	2.94909
ENSMUSG00000033128	Gga1	1051.75	-0.132995	0.193874	-0.685989	0.49272	0.3074	0.739435	1062.53	902.538	1181.26	898.567	1156.65	1120.34	885.896	1070.47	1072.42	1166.86
ENSMUSG00000102505	NA	12.654	-0.383521	0.559181	-0.685862	0.4928	0.307329	NA	5.57756	12.9728	34.4148	11.8858	17.6034	6.72011	5.12671	13.2978	12.0601	6.88122
ENSMUSG00000081574	Gm14429	32.8672	-0.38328	0.558871	-0.685812	0.492832	0.307301	0.739531	1.85919	36.1386	36.275	4.75432	83.8753	0.960015	43.0644	55.0909	36.1802	30.474
ENSMUSG00000077581	Gm24373	14.827	-0.38578	0.562645	-0.685655	0.492931	0.307214	NA	1.85919	17.606	7.44103	15.4516	10.355	4.80008	23.5829	10.4483	21.3371	35.3891
ENSMUSG00000057101	Zfp180	1309.01	-0.127064	0.185326	-0.685623	0.492951	0.307196	0.739639	1399.04	1250.02	1280.79	1270.59	1004.43	1370.9	1235.54	1241.44	1437.93	1599.39
ENSMUSG00000060594	Layn	38.8145	0.34804	0.507724	0.68549	0.493035	0.307122	0.739694	26.0286	33.3587	43.7161	45.1661	74.5558	52.8008	26.6589	37.9937	38.0356	9.83031
ENSMUSG00000106868	NA	0.667762	0.185387	0.270491	0.685371	0.49311	0.307056	NA	0	0	0	0	0	4.80008	0	0.949843	0.927698	0
ENSMUSG00000018474	Chd3	3721.99	0.142424	0.207815	0.685341	0.493129	0.30704	0.739698	4789.27	3996.56	4337.19	3842.68	4456.78	2637.16	4065.48	2613.97	2889.78	3591.01
ENSMUSG00000097674	Gm26610	44.5415	-0.334608	0.488239	-0.685336	0.493132	0.307037	0.739698	44.6205	42.625	53.9475	15.4516	44.5264	50.8808	29.7349	36.094	53.8065	73.7274
ENSMUSG00000073158	9030624G23Rik	11.4659	-0.381887	0.557289	-0.68526	0.49318	0.306994	NA	7.43675	14.8261	8.37116	9.50865	9.31947	14.4002	5.12671	18.047	14.8432	12.7794
ENSMUSG00000105456	NA	5.978	-0.269377	0.393222	-0.68505	0.493312	0.306878	NA	0	0	0	14.263	0	9.60015	0	28.4953	7.42159	0
ENSMUSG00000002010	Idh3g	6963.63	-0.103319	0.150838	-0.684967	0.493365	0.306832	0.739862	6423.5	5827.58	5619.84	6335.14	5190.95	8345.41	7061.53	8579.93	8554.31	7698.12
ENSMUSG00000035064	Eef2k	691.06	-0.163043	0.238053	-0.684899	0.493407	0.306794	0.739862	812.465	748.717	986.867	723.846	989.935	403.206	579.318	625.947	589.088	451.211
ENSMUSG00000032932	Hspa13	4347.93	-0.135406	0.197704	-0.684893	0.493411	0.306791	0.739862	4744.65	4101.27	3731.68	3300.69	4684.59	4789.52	3852.21	4059.63	4673.74	5541.35
ENSMUSG00000027195	Hsd17b12	3491.62	0.153763	0.224517	0.684863	0.49343	0.306774	0.739862	3307.5	3565.67	2744.81	2851.41	3895.54	4987.28	2937.61	3288.36	3433.41	3904.6
ENSMUSG00000079259	Trim71	4.75932	-0.367675	0.536868	-0.684851	0.493438	0.306768	NA	6.50716	1.85326	14.8821	4.75432	6.21298	0.960015	1.02534	1.89969	5.56619	3.93213
ENSMUSG00000060128	Gm10075	3.76343	0.363025	0.530236	0.684647	0.493566	0.306654	NA	3.71838	8.33967	3.72052	1.18858	2.07099	5.76009	5.12671	2.84953	0.927698	3.93213
ENSMUSG00000107761	NA	1.00601	0.188588	0.275609	0.684259	0.493811	0.306439	NA	0	0	0	0	0	0	7.1774	1.89969	0	0.983031
ENSMUSG00000044689	Gm13749	2.38436	-0.227976	0.33319	-0.684222	0.493835	0.306418	NA	1.85919	0	3.72052	7.13149	0	0	0	0	11.1324	0
ENSMUSG00000105717	NA	6.91094	-0.310723	0.45415	-0.684185	0.493858	0.306398	NA	0	4.63315	8.37116	0	0	0	14.3548	3.79937	6.49389	31.457
ENSMUSG00000074918	5430417L22Rik	312.143	0.184101	0.269125	0.684072	0.49393	0.306335	0.740488	485.248	390.111	251.135	322.105	373.814	313.925	247.107	202.317	248.623	287.045
ENSMUSG00000064141	Zfp69	67.7482	-0.334835	0.489488	-0.684052	0.493943	0.306324	0.740488	73.4379	72.2772	84.6418	102.218	47.6329	14.4002	82.0274	88.3354	58.445	54.0667
ENSMUSG00000028475	5430416O09Rik	3.02426	-0.267883	0.391702	-0.683895	0.494042	0.306237	NA	0	0	0	1.18858	18.6389	0	0	6.6489	2.78309	0.983031
ENSMUSG00000096983	2010015M23Rik	139.545	0.237785	0.347695	0.68389	0.494044	0.306234	0.74057	153.383	173.28	155.332	68.9377	137.721	168.963	145.599	145.326	128.95	117.964
ENSMUSG00000108466	NA	2.64638	0.297694	0.435404	0.68372	0.494152	0.306139	NA	6.50716	3.70652	5.58077	0	1.0355	4.80008	2.05068	0	2.78309	0
ENSMUSG00000085487	Gm15654	5.91994	0.31564	0.461766	0.68355	0.49426	0.306045	NA	0	7.41304	3.72052	22.583	14.497	0	8.20274	0	2.78309	0
ENSMUSG00000061992	Gm4953	2.26432	0.303793	0.444487	0.683469	0.49431	0.306	NA	4.64797	0.926631	0.930129	2.37716	0	4.80008	4.10137	0	0.927698	3.93213
ENSMUSG00000038745	Nlrp6	30.0274	-0.37163	0.543744	-0.683465	0.494313	0.305998	0.740862	52.9869	2.77989	9.30129	20.2059	176.034	0	1.02534	11.3981	0	26.5418
ENSMUSG00000092841	Gm24330	0.778378	-0.186186	0.27242	-0.683453	0.494321	0.305991	NA	0	0.926631	0	0	0	0	1.02534	1.89969	0	3.93213
ENSMUSG00000027890	Gstm4	235.832	-0.217211	0.317824	-0.683432	0.494334	0.30598	0.740862	209.159	391.038	231.602	229.396	272.336	153.602	215.322	210.865	269.033	175.963
ENSMUSG00000020409	Slu7	2551.02	0.131599	0.192592	0.683304	0.494415	0.305908	0.740862	2709.77	1968.16	1745.85	2125.18	1647.48	3258.29	3224.7	2518.98	3251.58	3060.18
ENSMUSG00000078307	AI593442	457.784	-0.250266	0.366271	-0.683282	0.494429	0.305896	0.740862	922.157	648.641	311.593	620.439	482.542	378.246	178.41	512.915	314.49	208.403
ENSMUSG00000071860	2900055J20Rik	300.583	0.267206	0.391146	0.683137	0.49452	0.305816	0.740864	344.879	465.169	337.637	475.432	681.357	145.922	166.105	139.627	197.6	52.1007
ENSMUSG00000002778	Kdelr1	1728.08	0.112512	0.164701	0.683129	0.494525	0.305812	0.740864	1643.52	1813.42	1296.6	1168.38	1422.77	1958.43	2210.64	1771.46	1869.31	2126.3
ENSMUSG00000097002	Gm2670	12.3441	-0.382294	0.559666	-0.683076	0.494559	0.305782	NA	0.929594	0.926631	0.930129	3.56574	15.5325	27.8404	4.10137	31.3448	17.6263	20.6437
ENSMUSG00000104923	NA	9.39285	-0.383795	0.561875	-0.683061	0.494568	0.305774	NA	9.29594	7.41304	13.9519	9.50865	7.24848	2.88005	10.2534	10.4483	11.1324	11.7964
ENSMUSG00000106463	NA	2.55293	0.330542	0.483926	0.683043	0.494579	0.305764	NA	2.78878	3.70652	2.79039	3.56574	2.07099	5.76009	1.02534	0	1.8554	1.96606
ENSMUSG00000093862	Gm5117	16.4399	0.383877	0.562045	0.683	0.494607	0.30574	NA	3.71838	28.7255	5.58077	21.3945	3.10649	33.6005	21.5322	2.84953	22.2648	21.6267
ENSMUSG00000049313	Sorl1	3182.04	-0.164879	0.241429	-0.68293	0.494651	0.305701	0.740982	1437.15	1712.41	2349.51	1647.37	2149.69	3451.25	4963.68	3387.14	4791.56	5930.63
ENSMUSG00000085121	5730437C11Rik	0.967642	-0.187753	0.274994	-0.682751	0.494764	0.305602	NA	2.78878	0	0	1.18858	0	0	0	5.69906	0	0
ENSMUSG00000065552	Mir302a	1.23095	-0.195125	0.285802	-0.682729	0.494778	0.305589	NA	0	0	0	2.37716	3.10649	0	0	0	0.927698	5.89819
ENSMUSG00000023170	Gps2	1105.49	-0.158368	0.232016	-0.682572	0.494878	0.305502	0.741248	862.663	965.549	906.876	900.945	1293.34	1012.82	1273.48	1091.37	1148.49	1599.39
ENSMUSG00000047181	Samd14	2718.28	0.105285	0.154264	0.682499	0.494923	0.305462	0.741248	2798.08	2561.21	2245.33	2058.62	2317.44	3511.74	2845.32	2793.49	2899.98	3151.6
ENSMUSG00000033544	Angptl1	120.902	-0.243308	0.356551	-0.682393	0.494991	0.305403	0.741278	80.8747	70.4239	79.9911	142.63	164.644	98.8816	140.472	156.724	129.878	144.506
ENSMUSG00000024087	Cyp1b1	21.2801	-0.371221	0.544049	-0.682329	0.495031	0.305368	NA	0	45.4049	43.7161	8.32007	14.497	15.3602	8.20274	50.3417	25.9756	0.983031
ENSMUSG00000041730	Prrxl1	4.99097	-0.246321	0.361043	-0.682249	0.495081	0.305324	NA	0	0	0	0	30.0294	0	0	17.0972	2.78309	0
ENSMUSG00000020216	Jsrp1	0.753016	0.185321	0.271678	0.682134	0.495154	0.30526	NA	0.929594	0	3.72052	0	0	2.88005	0	0	0	0
ENSMUSG00000027520	Zdbf2	969.689	0.155208	0.227541	0.68211	0.495169	0.305246	0.741474	884.044	1191.65	672.483	829.63	944.373	1198.1	1014.06	1199.65	917.494	845.407
ENSMUSG00000056300	Gm13247	8.13564	-0.383572	0.562332	-0.682109	0.49517	0.305246	NA	10.2255	2.77989	9.30129	3.56574	7.24848	6.72011	7.1774	9.49843	12.0601	12.7794
ENSMUSG00000057818	1600029O15Rik	315.12	0.193987	0.284567	0.681693	0.495433	0.305015	0.741799	405.303	316.908	532.964	509.901	509.465	218.883	159.953	191.868	193.889	112.066
ENSMUSG00000081608	Gm16210	6.62735	-0.37648	0.552282	-0.681681	0.495441	0.305008	NA	2.78878	1.85326	13.0218	15.4516	5.17749	5.76009	1.02534	7.59874	2.78309	10.8133
ENSMUSG00000015290	Ubl4	1812.66	0.151047	0.221619	0.681561	0.495516	0.304942	0.741852	1752.28	2109.01	1230.56	1665.2	1426.91	2615.08	1628.24	1835.1	2144.84	1719.32
ENSMUSG00000075044	Slc22a29	7.08507	0.333283	0.48906	0.681478	0.495569	0.304896	NA	11.1551	0	3.72052	10.6972	25.8874	8.64014	4.10137	6.6489	0	0
ENSMUSG00000034111	Tmed8	399.21	0.17062	0.250371	0.681468	0.495576	0.30489	0.74187	462.938	450.342	338.567	521.787	469.08	327.365	424.492	309.649	383.139	304.74
ENSMUSG00000086892	4933430M04Rik	3.01437	0.268345	0.393876	0.681293	0.495686	0.304793	NA	4.64797	12.0462	1.86026	0	0	8.64014	0	0	0	2.94909
ENSMUSG00000082362	Gm5187	3.40369	0.360647	0.529417	0.681216	0.495735	0.304751	NA	3.71838	3.70652	3.72052	2.37716	2.07099	7.68012	3.07603	1.89969	1.8554	3.93213
ENSMUSG00000060098	Prmt7	1653.76	0.151694	0.222685	0.681206	0.495741	0.304745	0.742047	1942.85	1524.31	2076.05	1762.67	1576.03	1976.67	1286.8	1364.92	1705.11	1322.18
ENSMUSG00000027699	Ect2	425.714	-0.22871	0.335785	-0.681121	0.495795	0.304698	0.742056	210.088	218.685	250.205	261.488	157.396	683.531	464.48	478.721	1054.79	477.753
ENSMUSG00000002980	Bcam	25.8759	-0.362104	0.531694	-0.681039	0.495847	0.304653	0.742063	23.2399	33.3587	45.5763	17.8287	48.6684	12.4802	14.3548	25.6458	28.7586	8.84728
ENSMUSG00000030826	Bcat2	572.086	-0.144341	0.211976	-0.680931	0.495915	0.304592	0.742094	529.869	559.685	927.339	677.491	749.7	374.406	478.835	454.975	489.825	478.736
ENSMUSG00000032322	Pstpip1	8.90068	0.357852	0.525536	0.680928	0.495917	0.304591	NA	0	2.77989	22.3231	0	26.9229	10.5602	11.2788	0.949843	9.27698	4.91516
ENSMUSG00000027562	Car2	184.922	0.269981	0.396537	0.680845	0.495969	0.304545	0.742104	310.484	352.12	214.86	197.304	261.981	146.882	82.0274	38.9436	134.516	110.1
ENSMUSG00000030680	Pagr1a	2.03895	-0.30096	0.442058	-0.680817	0.495987	0.304529	NA	0.929594	1.85326	1.86026	0	4.14199	0	2.05068	4.74922	1.8554	2.94909
ENSMUSG00000088703	Gm25555	7.91441	-0.364509	0.535549	-0.680627	0.496107	0.304424	NA	2.78878	1.85326	15.8122	4.75432	12.426	0	10.2534	22.7962	6.49389	1.96606
ENSMUSG00000097022	BC001981	3.48474	-0.303356	0.445702	-0.680625	0.496109	0.304423	NA	5.57756	10.1929	2.79039	0	1.0355	1.92003	0	12.348	0	0.983031
ENSMUSG00000035161	Ints6	929.04	0.124396	0.182807	0.680478	0.496202	0.304342	0.742197	762.267	972.035	918.968	899.756	830.469	1105.94	962.796	962.191	1015.83	860.152
ENSMUSG00000029714	Gigyf1	532.544	0.17471	0.25676	0.68044	0.496226	0.304321	0.742197	383.922	601.383	649.23	511.09	587.127	451.207	666.472	438.828	476.837	559.345
ENSMUSG00000024301	Kifc5b	77.0196	0.28462	0.418335	0.680364	0.496274	0.304278	0.742197	42.7613	60.231	131.148	97.4637	48.6684	99.8416	78.9513	62.6896	65.8666	82.5746
ENSMUSG00000097507	Gm26538	167.878	-0.238537	0.350645	-0.680282	0.496326	0.304233	0.742197	56.7052	116.755	210.209	178.287	161.538	214.083	128.168	183.32	179.046	250.673
ENSMUSG00000099045	Mir6374	3.46489	-0.280668	0.412611	-0.680225	0.496362	0.304201	NA	0	6.48641	8.37116	2.37716	0	0	2.05068	10.4483	0	4.91516
ENSMUSG00000002617	Zfp40	2008.99	-0.120821	0.177637	-0.680155	0.496406	0.304163	0.742197	2236.6	1908.86	1761.66	2373.6	2141.41	1887.39	1781.02	2110.55	1781.18	2107.62
ENSMUSG00000107561	NA	60.3004	-0.320893	0.47182	-0.680118	0.49643	0.304142	0.742197	26.0286	63.9375	99.5238	45.1661	115.976	43.2007	39.9883	75.9874	36.1802	57.0158
ENSMUSG00000081077	Gm13899	2.92078	-0.258171	0.379599	-0.680115	0.496432	0.304141	NA	0	2.77989	13.9519	1.18858	0	0	0	6.6489	4.63849	0
ENSMUSG00000071347	C1qtnf9	1.73014	-0.24897	0.366076	-0.680104	0.496439	0.304134	NA	0	1.85326	4.65065	0	1.0355	0	1.02534	0	1.8554	6.88122
ENSMUSG00000022973	Synj1	2957	-0.121649	0.178869	-0.680098	0.496442	0.304131	0.742197	2981.21	3009.7	3265.68	3967.48	4128.53	1922.91	2707.93	2537.03	2476.95	2572.59
ENSMUSG00000022228	Zscan26	674.4	0.125519	0.184585	0.680004	0.496502	0.304079	0.742197	418.317	515.207	678.064	587.159	696.89	779.532	844.882	753.226	706.906	763.815
ENSMUSG00000033209	Ttc28	4601.71	0.165346	0.243177	0.679942	0.496541	0.304045	0.742197	4467.63	3879.8	4287.9	4779.28	4312.85	3924.54	6508.87	3674.94	3921.38	6259.94
ENSMUSG00000080727	C920021L13Rik	44.3504	0.303417	0.446264	0.679904	0.496565	0.304024	0.742197	37.1838	24.0924	42.7859	40.4118	50.7394	77.7612	37.9377	39.8934	44.5295	48.1685
ENSMUSG00000107271	NA	3.47484	-0.231557	0.340577	-0.679897	0.49657	0.30402	NA	0	0	10.2314	0	9.31947	0	0	15.1975	0	0
ENSMUSG00000079654	Prrt4	67.5994	0.317381	0.466901	0.679761	0.496656	0.303944	0.742197	104.115	91.7364	125.567	97.4637	162.573	21.1203	21.5322	8.54859	31.5417	11.7964
ENSMUSG00000095654	Plscr5	7.27528	-0.300699	0.442443	-0.679634	0.496736	0.303874	NA	0	12.9728	0	16.6401	21.7454	0	0	6.6489	0	14.7455
ENSMUSG00000047824	Pygo2	1139.94	0.143796	0.211581	0.679625	0.496742	0.303869	0.742197	1528.25	1034.12	978.496	1145.79	977.509	1346.9	1090.96	1037.23	1249.61	1010.56
ENSMUSG00000104900	NA	4.76865	-0.343666	0.505688	-0.679601	0.496757	0.303856	NA	0	1.85326	7.44103	1.18858	5.17749	0	8.20274	10.4483	6.49389	6.88122
ENSMUSG00000054871	Tmem158	292.831	0.207787	0.305785	0.67952	0.496809	0.303811	0.742197	407.162	327.101	266.017	202.059	345.856	363.846	239.93	259.307	198.527	318.502
ENSMUSG00000053334	Ficd	303.784	-0.198547	0.292204	-0.679479	0.496835	0.303788	0.742197	180.341	224.245	394.375	249.602	301.33	358.086	259.412	439.777	270.888	359.789
ENSMUSG00000029229	Chic2	1462.37	-0.105579	0.155392	-0.679436	0.496862	0.303764	0.742197	1523.6	1445.54	1479.84	1835.17	1630.91	1281.62	1281.68	1372.52	1438.86	1333.97
ENSMUSG00000020014	4930485B16Rik	122.263	-0.291799	0.429475	-0.679431	0.496865	0.303762	0.742197	77.1563	102.856	183.235	97.4637	166.715	75.8412	128.168	203.266	128.95	58.9819
ENSMUSG00000028133	Rwdd3	976.627	0.127034	0.186978	0.679406	0.496881	0.303748	0.742197	705.562	749.644	492.968	688.188	501.181	1382.42	1421.12	1255.69	1321.04	1248.45
ENSMUSG00000005370	Msh6	1316.65	0.129612	0.190786	0.679357	0.496912	0.303721	0.742197	1295.85	1092.5	972.915	1300.31	1287.12	1466.9	1584.15	1522.6	1421.23	1222.89
ENSMUSG00000018819	Lsp1	34.3988	0.347109	0.510962	0.679324	0.496933	0.303702	0.742197	39.043	39.8451	54.8776	19.0173	36.2424	33.6005	41.0137	14.2476	45.4572	20.6437
ENSMUSG00000086800	4930556L07Rik	1.92046	-0.239504	0.352586	-0.679279	0.496961	0.303678	NA	6.50716	0	1.86026	2.37716	0	0	0	4.74922	3.71079	0
ENSMUSG00000038831	Ralgps1	1584.19	-0.132904	0.195679	-0.679193	0.497016	0.30363	0.74225	1511.52	1482.61	1822.12	1667.58	2244.96	1152.98	1529.81	1493.15	1303.42	1633.8
ENSMUSG00000037010	Apln	26.0371	0.382125	0.562841	0.678922	0.497187	0.30348	0.74243	25.099	44.4783	13.0218	68.9377	32.1004	0.960015	38.963	10.4483	19.4817	6.88122
ENSMUSG00000102139	NA	40.6706	0.378972	0.558253	0.678853	0.497231	0.303442	0.74243	0	18.5326	91.1527	34.4689	231.951	16.3203	0	8.54859	2.78309	2.94909
ENSMUSG00000097305	Gm17276	2.34854	0.280464	0.413211	0.678744	0.4973	0.303382	NA	3.71838	11.1196	0	3.56574	2.07099	0.960015	2.05068	0	0	0
ENSMUSG00000030796	Tead2	1990.45	-0.119525	0.176108	-0.678705	0.497325	0.30336	0.742499	646.068	785.783	946.871	702.451	830.469	3020.21	3080.13	3311.15	3000.18	3581.18
ENSMUSG00000086785	Gm6081	15.1079	-0.381726	0.562588	-0.678518	0.497444	0.303256	NA	16.7327	6.48641	0.930129	19.0173	4.14199	6.72011	24.6082	28.4953	21.3371	22.6097
ENSMUSG00000102312	NA	63.0304	-0.321634	0.474028	-0.678513	0.497446	0.303254	0.742587	51.1277	69.4973	56.7379	90.3322	142.899	53.7609	17.4308	43.6928	38.9633	65.8631
ENSMUSG00000025931	Paqr8	1115.83	-0.18692	0.275522	-0.678424	0.497503	0.303204	0.742587	675.815	641.228	455.763	243.659	575.736	1642.59	1532.89	1785.7	1463.91	2141.04
ENSMUSG00000103823	NA	1.53159	0.252717	0.37252	0.6784	0.497518	0.303191	NA	3.71838	4.63315	1.86026	1.18858	1.0355	2.88005	0	0	0	0
ENSMUSG00000038299	Wdr36	884.998	-0.174938	0.257874	-0.678387	0.497526	0.303184	0.742587	890.551	876.592	847.348	852.213	1088.31	880.334	706.461	878.605	1217.14	612.429
ENSMUSG00000102193	NA	4.98108	0.370168	0.545795	0.678218	0.497633	0.30309	NA	7.43675	9.26631	3.72052	10.6972	3.10649	4.80008	4.10137	0.949843	2.78309	2.94909
ENSMUSG00000039217	Il18	248.268	0.223142	0.329019	0.678204	0.497643	0.303083	0.74269	430.402	267.796	162.773	285.259	235.058	298.565	186.612	200.417	247.695	168.098
ENSMUSG00000026611	Spata17	7.29881	-0.328725	0.484724	-0.678168	0.497665	0.303063	NA	1.85919	13.8995	19.5327	1.18858	0	6.72011	0	18.047	0.927698	10.8133
ENSMUSG00000003872	Lin7b	65.0675	0.309897	0.457113	0.677943	0.497808	0.302938	0.742788	107.833	57.4511	57.668	124.801	75.5913	72.9612	31.7856	46.5423	43.6018	32.44
ENSMUSG00000085016	Gm11335	26.1445	-0.342301	0.504956	-0.677883	0.497846	0.302905	0.742788	26.0286	25.019	8.37116	14.263	25.8874	26.8804	26.6589	37.0439	40.8187	30.474
ENSMUSG00000102722	NA	7.87595	0.309734	0.456927	0.677863	0.497858	0.302894	NA	10.2255	16.6793	0	11.8858	0	25.9204	0	5.69906	8.34928	0
ENSMUSG00000100009	RP24-62C22.1	8.28512	-0.368268	0.543282	-0.677858	0.497862	0.302891	NA	0	0	8.37116	0	8.28398	7.68012	12.3041	15.1975	7.42159	23.5928
ENSMUSG00000016200	Syt14	947.026	0.150463	0.221972	0.677847	0.497869	0.302885	0.742788	793.873	1061.92	881.762	1085.17	1326.47	973.455	867.439	724.73	828.435	926.999
ENSMUSG00000024806	Mlana	0.96801	0.186597	0.275279	0.677846	0.49787	0.302884	NA	1.85919	0	0	0	2.07099	4.80008	0	0.949843	0	0
ENSMUSG00000000318	Clec10a	7.697	0.374397	0.552344	0.677832	0.497878	0.302877	NA	5.57756	2.77989	4.65065	1.18858	0	27.8404	7.1774	5.69906	9.27698	12.7794
ENSMUSG00000045871	Slitrk6	41.4532	0.3814	0.562716	0.677785	0.497908	0.302851	0.742788	73.4379	78.7636	24.1834	93.8979	17.6034	1.92003	64.5966	2.84953	12.0601	45.2194
ENSMUSG00000049287	Iba57	129.124	-0.254206	0.375092	-0.677717	0.497951	0.302813	0.742788	191.496	102.856	177.655	121.235	108.727	74.8812	132.269	128.229	143.793	110.1
ENSMUSG00000040380	Cbln3	18.4817	-0.364055	0.537228	-0.677655	0.49799	0.302779	NA	13.9439	3.70652	11.1615	15.4516	0	40.3206	0	44.6426	7.42159	48.1685
ENSMUSG00000030616	Sytl2	34.9869	-0.379761	0.560408	-0.67765	0.497993	0.302776	0.742788	30.6766	70.4239	55.8077	34.4689	20.7099	37.4406	0	37.9937	25.9756	36.3722
ENSMUSG00000105430	NA	6.54504	0.351106	0.518299	0.67742	0.49814	0.302649	NA	0	12.0462	0.930129	15.4516	2.07099	11.5202	9.22808	7.59874	4.63849	1.96606
ENSMUSG00000086612	Gm12064	10.8851	-0.380596	0.561832	-0.677418	0.498141	0.302648	NA	0.929594	6.48641	7.44103	19.0173	9.31947	10.5602	9.22808	17.0972	12.0601	16.7115
ENSMUSG00000022857	Tmprss15	3.40072	0.316383	0.467134	0.677286	0.498224	0.302575	NA	6.50716	0.926631	0	1.18858	5.17749	8.64014	4.10137	1.89969	5.56619	0
ENSMUSG00000103092	NA	92.3839	-0.256474	0.3787	-0.67725	0.498247	0.302555	0.743096	127.354	160.307	84.6418	121.235	107.692	55.6809	56.3938	98.7837	54.7342	57.0158
ENSMUSG00000108189	NA	10.0381	-0.3708	0.547728	-0.676978	0.49842	0.302405	NA	17.6623	7.41304	23.2532	2.37716	23.8164	0	4.10137	13.2978	6.49389	1.96606
ENSMUSG00000040978	Gm11992	12.6536	-0.319608	0.472125	-0.676956	0.498434	0.302393	NA	12.0847	0	0	24.9602	38.3134	0	7.1774	17.0972	26.9033	0
ENSMUSG00000048307	Ankrd46	3691.32	0.120864	0.178566	0.676859	0.498496	0.302339	0.743396	4731.63	4147.6	3613.55	4202.82	3481.34	3696.06	3342.62	2755.49	3858.3	3083.77
ENSMUSG00000110582	NA	1.48564	-0.188624	0.278834	-0.676473	0.49874	0.302126	NA	6.50716	0	0	0	0	0	0	0	8.34928	0
ENSMUSG00000040537	Adam22	2055.96	-0.136632	0.202013	-0.676353	0.498816	0.302059	0.743782	2085.08	2100.67	2048.14	2679.06	3212.11	1406.42	1766.66	1785.7	1603.06	1872.67
ENSMUSG00000021840	Mapk1ip1l	906.327	-0.11669	0.172541	-0.676301	0.49885	0.30203	0.743782	787.366	792.269	604.584	677.491	629.582	988.816	1133	1063.82	1095.61	1290.72
ENSMUSG00000109010	NA	14.0279	0.370448	0.54776	0.676296	0.498853	0.302028	NA	12.0847	15.7527	18.6026	7.13149	17.6034	17.2803	17.4308	9.49843	11.1324	13.7624
ENSMUSG00000003341	Atp8b3	13.7061	-0.324881	0.480531	-0.676087	0.498985	0.301912	NA	0	12.0462	0	4.75432	91.1237	0	0	8.54859	0.927698	19.6606
ENSMUSG00000107160	NA	1.47375	0.262372	0.388078	0.676081	0.498989	0.301909	NA	3.71838	1.85326	0.930129	2.37716	1.0355	3.84006	0	0	0	0.983031
ENSMUSG00000107041	NA	84.6325	0.354056	0.523834	0.675894	0.499108	0.301805	0.744096	41.8317	129.728	122.777	137.875	130.473	14.4002	122.016	18.9969	75.1436	53.0837
ENSMUSG00000064517	Gm22454	1.26524	-0.236355	0.349699	-0.67588	0.499117	0.301798	NA	1.85919	1.85326	0.930129	2.37716	0	0	0	2.84953	2.78309	0
ENSMUSG00000049908	Gja8	1.88956	0.189759	0.280772	0.675847	0.499138	0.30178	NA	0	0	0	0	0	0	13.3294	0	5.56619	0
ENSMUSG00000077050	Gm24544	3.98989	0.338311	0.500613	0.675794	0.499172	0.30175	NA	0	6.48641	5.58077	3.56574	11.3905	0.960015	7.1774	1.89969	1.8554	0.983031
ENSMUSG00000050553	Gk2	21.1169	-0.380211	0.562716	-0.675671	0.499249	0.301682	NA	12.0847	1.85326	16.7423	5.94291	9.31947	2.88005	49.2164	15.1975	55.6619	42.2703
ENSMUSG00000077167	Gm24119	23.4501	0.352303	0.521605	0.675421	0.499408	0.301544	0.744473	17.6623	6.48641	25.1135	19.0173	20.7099	30.7205	41.0137	27.5454	32.4694	13.7624
ENSMUSG00000107083	NA	253.844	0.210285	0.311529	0.675012	0.499668	0.301318	0.74464	83.6635	174.207	259.506	357.763	284.762	261.124	345.54	231.762	289.442	250.673
ENSMUSG00000033717	Adra2a	37.1212	-0.361148	0.535041	-0.674992	0.499681	0.301307	0.74464	92.0298	38.9185	75.3405	16.6401	56.9523	16.3203	9.22808	9.49843	28.7586	27.5249
ENSMUSG00000101535	RP23-264E23.3	0.896631	-0.194891	0.288731	-0.674991	0.499681	0.301307	NA	0	0	1.86026	1.18858	1.0355	0	0	0.949843	0	3.93213
ENSMUSG00000031446	Cul4a	910.55	-0.148578	0.220123	-0.674977	0.499691	0.301299	0.74464	858.015	906.245	822.234	786.841	647.186	755.532	1151.46	1192.05	1067.78	918.151
ENSMUSG00000024218	Taf11	1083.28	0.118025	0.174895	0.674833	0.499782	0.30122	0.74464	1211.26	921.997	891.994	886.682	820.114	1259.54	1306.29	1129.36	1135.5	1270.08
ENSMUSG00000040749	Siah1b	330.439	0.183292	0.271619	0.674812	0.499796	0.301208	0.74464	225.891	210.345	178.585	335.18	235.058	506.888	414.238	411.282	420.247	366.671
ENSMUSG00000021748	Pdhb	3302.5	0.134757	0.199722	0.674724	0.499851	0.301159	0.74464	3282.4	3251.55	2349.51	3212.73	2679.87	4568.71	3163.18	3315.9	4013.22	3187.97
ENSMUSG00000050423	Ppp1r3g	47.661	-0.324056	0.480318	-0.674669	0.499886	0.301129	0.74464	0.929594	5.55978	20.4628	15.4516	13.4615	101.762	47.1657	98.7837	115.035	57.9989
ENSMUSG00000098246	Gm7627	0.794725	0.189424	0.280771	0.674656	0.499894	0.301122	NA	0	0	1.86026	1.18858	0	1.92003	2.05068	0	0.927698	0
ENSMUSG00000031938	4931406C07Rik	584.389	0.146567	0.217251	0.674645	0.499901	0.301116	0.74464	532.657	540.226	431.58	427.889	553.991	748.812	681.853	559.458	592.799	774.629
ENSMUSG00000084304	Gm6142	5.59932	0.373066	0.553003	0.674618	0.499918	0.301101	NA	12.0847	6.48641	4.65065	7.13149	4.14199	4.80008	7.1774	0.949843	4.63849	3.93213
ENSMUSG00000105008	NA	2.46501	-0.30744	0.455786	-0.674527	0.499976	0.301051	NA	0	0	3.72052	7.13149	2.07099	0.960015	1.02534	0.949843	0.927698	7.86425
ENSMUSG00000104392	NA	95.5255	-0.312786	0.463717	-0.674519	0.499981	0.301046	0.744669	39.9725	136.215	111.615	159.27	104.585	33.6005	100.484	68.3887	89.059	112.066
ENSMUSG00000021814	Anxa7	387.485	0.18183	0.269591	0.674465	0.500016	0.301016	0.744669	636.772	441.076	426.929	676.303	519.82	280.324	224.55	204.216	216.154	248.707
ENSMUSG00000085279	Gm15965	5.44099	0.327474	0.48557	0.674413	0.500049	0.300987	NA	0	2.77989	3.72052	1.18858	23.8164	14.4002	0	1.89969	4.63849	1.96606
ENSMUSG00000097003	D930007P13Rik	1.69141	-0.232531	0.344812	-0.67437	0.500076	0.300964	NA	1.85919	0	2.79039	4.75432	0	0	0	3.79937	3.71079	0
ENSMUSG00000061615	Hist1h2ab	9.91112	0.37967	0.56301	0.674358	0.500084	0.300957	NA	10.2255	11.1196	1.86026	9.50865	9.31947	22.0804	8.20274	11.3981	5.56619	9.83031
ENSMUSG00000078619	Smarcd2	439.912	-0.237931	0.352851	-0.674309	0.500115	0.30093	0.744681	126.425	208.492	488.318	155.704	252.661	495.368	650.067	723.78	564.968	733.341
ENSMUSG00000082264	Gm12799	23.0758	-0.34888	0.517415	-0.674276	0.500136	0.300912	NA	24.1694	15.7527	27.9039	22.583	17.6034	23.0404	16.4055	16.1473	27.8309	39.3213
ENSMUSG00000043631	Ecm2	66.7469	-0.312798	0.46394	-0.674221	0.500171	0.300881	0.744681	39.043	49.1114	53.9475	32.0917	64.2008	73.9212	72.7993	155.774	86.2759	40.3043
ENSMUSG00000060260	Pwwp2b	96.8477	-0.306313	0.454337	-0.674198	0.500185	0.300869	0.744681	136.65	102.856	186.026	96.2751	155.325	27.8404	67.6726	110.182	47.3126	38.3382
ENSMUSG00000013419	Zfp651	707.044	0.137048	0.20329	0.674152	0.500215	0.300844	0.744681	842.212	860.84	943.151	943.733	1095.56	478.088	530.102	510.066	368.296	498.397
ENSMUSG00000028630	Dyrk2	321.826	-0.184939	0.274417	-0.673935	0.500352	0.300724	0.744802	330.935	219.611	377.632	333.991	476.329	269.764	273.766	315.348	369.224	251.656
ENSMUSG00000008167	Fbxw9	1626.13	0.160407	0.238036	0.673875	0.500391	0.300691	0.744802	1722.54	1804.15	2542.04	1698.48	1911.53	1776.03	1037.65	1352.58	1318.26	1098.05
ENSMUSG00000110221	NA	2.77924	-0.243898	0.361959	-0.673827	0.500421	0.300664	NA	0	0.926631	0	0	0	6.72011	0	0	8.34928	11.7964
ENSMUSG00000073590	3222401L13Rik	365.676	-0.15311	0.22726	-0.673723	0.500487	0.300607	0.744875	273.301	277.063	281.829	232.962	313.756	399.366	454.227	409.382	487.969	526.905
ENSMUSG00000024759	Atl3	349.534	0.180018	0.267238	0.673626	0.500549	0.300553	0.744896	261.216	292.815	413.907	303.088	473.222	417.607	339.388	322.947	268.105	403.043
ENSMUSG00000107576	NA	154.181	-0.285286	0.423605	-0.673474	0.500646	0.300469	0.744969	60.4236	241.851	150.681	136.687	168.786	87.3614	182.511	193.768	160.492	159.251
ENSMUSG00000027088	Phospho2	807.427	0.205106	0.304595	0.673374	0.50071	0.300414	0.744972	735.309	585.631	487.388	575.273	745.558	1561.94	610.079	970.74	964.806	837.543
ENSMUSG00000051177	Plcb1	4245.05	-0.151621	0.225184	-0.67332	0.500744	0.300385	0.744972	2097.16	1834.73	1583.08	2361.71	1349.25	5340.56	7166.12	7635.79	6197.95	6884.17
ENSMUSG00000087301	Gm13629	2.59039	-0.284546	0.422623	-0.673285	0.500766	0.300365	NA	1.85919	2.77989	0	1.18858	4.14199	2.88005	0	2.84953	10.2047	0
ENSMUSG00000033249	Hsf4	1.40556	0.205608	0.305393	0.673256	0.500784	0.300349	NA	0	0	0	5.94291	4.14199	1.92003	2.05068	0	0	0
ENSMUSG00000031387	Renbp	79.1409	0.333678	0.495626	0.673247	0.50079	0.300344	0.744972	11.1551	50.038	107.895	21.3945	77.6623	133.442	119.965	85.4859	73.2882	111.083
ENSMUSG00000098208	Gm8349	3.72036	0.351272	0.521863	0.673111	0.500876	0.300269	NA	1.85919	5.55978	4.65065	3.56574	5.17749	7.68012	2.05068	4.74922	0.927698	0.983031
ENSMUSG00000101711	RP24-554B1.1	2.1959	-0.305345	0.453634	-0.673108	0.500878	0.300268	NA	0.929594	0	0	3.56574	1.0355	0.960015	3.07603	4.74922	3.71079	3.93213
ENSMUSG00000108079	NA	4.15565	0.306364	0.455183	0.673057	0.500911	0.30024	NA	13.9439	13.8995	3.72052	2.37716	0	5.76009	0	0	1.8554	0
ENSMUSG00000097744	D030040B21Rik	6.18435	-0.322439	0.479122	-0.672979	0.500961	0.300196	NA	9.29594	6.48641	11.1615	0	0	0	7.1774	1.89969	12.0601	13.7624
ENSMUSG00000031807	Pgls	1177.67	0.142757	0.212154	0.672893	0.501015	0.300149	0.745236	1347.91	1226.86	1352.41	1098.25	1267.45	1388.18	940.239	1225.3	916.566	1013.51
ENSMUSG00000087590	2410004N09Rik	153.81	0.188035	0.27954	0.672657	0.501166	0.300019	0.745342	155.242	161.234	136.729	131.933	133.579	179.523	176.359	184.27	147.504	131.726
ENSMUSG00000040725	Hnrnpul1	1072.39	0.107883	0.16039	0.672631	0.501182	0.300005	0.745342	1055.09	1018.37	838.976	868.853	985.793	1213.46	1280.65	1132.21	1241.26	1089.2
ENSMUSG00000001558	Klhl10	38.3953	-0.37356	0.555445	-0.672542	0.501239	0.299955	0.745355	66.9308	48.1848	50.227	16.6401	60.0588	37.4406	2.05068	25.6458	14.8432	61.931
ENSMUSG00000006205	Htra1	200.651	-0.266902	0.396955	-0.672373	0.501346	0.299862	0.745444	215.666	222.391	305.082	122.424	274.407	192.003	108.686	283.053	120.601	162.2
ENSMUSG00000093383	Gm20642	115.807	0.271707	0.404184	0.672235	0.501434	0.299786	0.745482	171.975	189.959	210.209	216.322	155.325	32.6405	62.5459	44.6426	53.8065	20.6437
ENSMUSG00000109776	NA	45.5922	-0.371879	0.55324	-0.672183	0.501467	0.299758	0.745482	40.9021	38.9185	13.9519	51.109	171.893	24.9604	13.3294	49.3918	43.6018	7.86425
ENSMUSG00000103622	NA	50.492	-0.315186	0.468981	-0.672065	0.501542	0.299693	0.745523	57.6348	41.6984	39.0654	46.3547	14.497	43.2007	60.4952	92.1348	53.8065	56.0328
ENSMUSG00000098039	Gm26925	1.53028	0.253309	0.377037	0.67184	0.501685	0.299569	NA	4.64797	4.63315	0	1.18858	0	2.88005	1.02534	0	0.927698	0
ENSMUSG00000107909	NA	277.873	-0.224804	0.334612	-0.671835	0.501689	0.299565	0.74567	154.313	227.024	313.454	194.927	263.016	199.683	387.579	449.276	319.128	270.334
ENSMUSG00000046145	1700018M17Rik	1.7712	0.283589	0.422156	0.671764	0.501734	0.299526	NA	0	0.926631	5.58077	1.18858	1.0355	0.960015	5.12671	0	0.927698	1.96606
ENSMUSG00000090008	Gm16111	9.09824	-0.374465	0.557461	-0.671734	0.501753	0.29951	NA	5.57756	0	2.79039	9.50865	7.24848	11.5202	8.20274	18.9969	6.49389	20.6437
ENSMUSG00000030610	Det1	470.28	-0.140187	0.208701	-0.671712	0.501767	0.299498	0.745715	355.105	379.919	468.785	358.952	457.69	541.449	468.581	603.15	550.125	519.041
ENSMUSG00000081674	Gm6184	1.68858	-0.22766	0.338933	-0.671694	0.501778	0.299488	NA	5.57756	0	0	3.56574	0	0	0	1.89969	0.927698	4.91516
ENSMUSG00000103186	NA	6.82362	0.359901	0.535835	0.671663	0.501798	0.299471	NA	0	7.41304	0.930129	1.18858	7.24848	20.1603	9.22808	7.59874	4.63849	9.83031
ENSMUSG00000097575	Gm26796	2.2274	-0.249357	0.371365	-0.671462	0.501926	0.29936	NA	0	0	9.30129	3.56574	1.0355	0	0	0.949843	7.42159	0
ENSMUSG00000110692	NA	94.3665	-0.263514	0.392523	-0.671333	0.502009	0.299289	0.746004	5.57756	2.77989	4.65065	2.37716	11.3905	162.243	176.359	235.561	170.696	172.03
ENSMUSG00000021741	Gm5457	2.66521	0.303265	0.451874	0.671127	0.50214	0.299175	NA	5.57756	1.85326	0	4.75432	1.0355	6.72011	2.05068	0.949843	3.71079	0
ENSMUSG00000065041	Gm24044	12.2274	-0.375809	0.560093	-0.670975	0.502236	0.299092	NA	11.1551	11.1196	26.9737	8.32007	6.21298	9.60015	7.1774	12.348	18.554	10.8133
ENSMUSG00000079343	C1s2	5.14705	-0.34553	0.515008	-0.670922	0.50227	0.299063	NA	2.78878	11.1196	1.86026	1.18858	5.17749	3.84006	3.07603	6.6489	15.7709	0
ENSMUSG00000086506	Gm15911	26.2721	-0.355305	0.529639	-0.670843	0.50232	0.299019	0.746377	6.50716	13.8995	49.2968	38.0346	39.3489	6.72011	29.7349	34.1944	20.4094	24.5758
ENSMUSG00000026083	Eif5b	4023.68	-0.145158	0.2164	-0.670788	0.502356	0.298989	0.746377	3823.42	4410.76	2695.51	3659.64	3651.16	3148.85	5110.31	4051.08	4824.96	4861.09
ENSMUSG00000034028	Cd226	12.187	-0.3711	0.553255	-0.670759	0.502374	0.298973	NA	12.0847	1.85326	36.275	28.5259	18.6389	2.88005	1.02534	7.59874	12.9878	0
ENSMUSG00000024992	Pde6c	1.44394	0.186644	0.27826	0.670755	0.502377	0.29897	NA	0	0	0	9.50865	0	2.88005	2.05068	0	0	0
ENSMUSG00000104413	NA	2.56706	0.326849	0.487373	0.670635	0.502453	0.298904	NA	2.78878	1.85326	3.72052	8.32007	3.10649	1.92003	2.05068	0	0.927698	0.983031
ENSMUSG00000092470	Gm20518	11.4194	-0.377181	0.562436	-0.670619	0.502463	0.298896	NA	0.929594	0	13.9519	16.6401	19.6744	10.5602	8.20274	2.84953	14.8432	26.5418
ENSMUSG00000052368	Gm9873	1.1675	-0.186761	0.278498	-0.670601	0.502474	0.298886	NA	0	1.85326	0	0	3.10649	0	0	4.74922	0	1.96606
ENSMUSG00000107655	NA	0.978428	-0.184471	0.275146	-0.670447	0.502573	0.298801	NA	0	0	0	0	0	1.92003	0	0	0	7.86425
ENSMUSG00000092381	Gm20512	0.978428	-0.184471	0.275146	-0.670447	0.502573	0.298801	NA	0	0	0	0	0	1.92003	0	0	0	7.86425
ENSMUSG00000097859	Gm26601	202.889	-0.24115	0.359702	-0.670417	0.502592	0.298785	0.746589	70.6491	172.353	231.602	235.339	249.555	132.482	249.158	269.755	227.286	190.708
ENSMUSG00000036430	Tbcc	803.208	0.143359	0.213837	0.670414	0.502594	0.298783	0.746589	1029.06	796.902	742.243	671.548	653.399	952.335	806.944	920.398	635.473	823.78
ENSMUSG00000068877	Selenbp2	4.33804	-0.357989	0.534018	-0.670369	0.502623	0.298758	NA	4.64797	0.926631	6.5109	1.18858	6.21298	3.84006	2.05068	6.6489	7.42159	3.93213
ENSMUSG00000021239	Vsx2	1.51856	-0.202307	0.301801	-0.670334	0.502645	0.298739	NA	0.929594	0	0	0	0	2.88005	0	10.4483	0.927698	0
ENSMUSG00000106421	NA	2.38345	0.257002	0.383448	0.670241	0.502704	0.298687	NA	1.85919	1.85326	0	0	7.24848	0.960015	8.20274	0	3.71079	0
ENSMUSG00000020310	Madcam1	7.80049	-0.306326	0.457081	-0.670178	0.502744	0.298653	NA	26.9582	0	13.0218	0	8.28398	2.88005	0	0	11.1324	15.7285
ENSMUSG00000042460	C1galt1	328.845	0.207861	0.310181	0.670128	0.502776	0.298626	0.746719	528.009	281.696	313.454	446.907	382.098	268.804	314.78	190.918	239.346	322.434
ENSMUSG00000031166	Wdr13	2165.33	-0.107613	0.160619	-0.669991	0.502863	0.29855	0.746719	2373.25	2350.86	2462.98	2682.63	2587.71	1653.15	1855.87	1628.98	2128.14	1929.69
ENSMUSG00000053046	Brsk2	1467.83	0.14579	0.217605	0.669972	0.502875	0.29854	0.746719	1603.55	1356.59	1282.65	1190.96	1527.36	1526.42	1758.46	1211.05	1320.11	1901.18
ENSMUSG00000005442	Cic	854.878	-0.141117	0.210633	-0.669966	0.50288	0.298536	0.746719	865.452	833.967	1086.39	851.024	823.22	732.492	803.868	681.037	896.157	975.167
ENSMUSG00000064452	Gm24564	1.98624	-0.282057	0.421004	-0.669962	0.502882	0.298534	NA	2.78878	1.85326	0.930129	3.56574	4.14199	0	0	3.79937	2.78309	0
ENSMUSG00000086541	Has2os	2.01542	-0.275525	0.411276	-0.669927	0.502904	0.298515	NA	3.71838	1.85326	3.72052	1.18858	0	0	1.02534	5.69906	0	2.94909
ENSMUSG00000029191	Rfc1	1365.71	0.140615	0.209904	0.669903	0.50292	0.298501	0.746719	1223.35	1293.58	1035.23	1358.55	813.901	1544.66	1827.16	1600.49	1494.52	1465.7
ENSMUSG00000071234	Syndig1l	116.47	-0.267926	0.400029	-0.669765	0.503008	0.298425	0.746736	174.764	126.948	182.305	123.612	127.366	70.0811	77.926	147.226	52.8788	81.5916
ENSMUSG00000083822	Hmgb1-ps5	29.1753	0.329295	0.49168	0.669735	0.503027	0.298409	0.746736	31.6062	33.3587	11.1615	26.1488	13.4615	41.2807	43.0644	21.8464	32.4694	37.3552
ENSMUSG00000083705	Gm8624	0.858691	0.190079	0.283823	0.66971	0.503043	0.298395	NA	1.85919	0.926631	2.79039	0	0	0.960015	2.05068	0	0	0
ENSMUSG00000086288	Gm15265	19.0516	-0.376478	0.562177	-0.669679	0.503062	0.298378	NA	0	8.33967	27.9039	19.0173	30.0294	3.84006	27.6842	23.7461	19.4817	30.474
ENSMUSG00000029005	Draxin	3745.41	-0.157109	0.234632	-0.669598	0.503114	0.298333	0.746796	3352.12	2483.37	3698.19	2727.79	3119.95	4309.51	3939.36	4576.34	3262.71	5984.7
ENSMUSG00000108869	NA	18.0482	0.364362	0.544279	0.669441	0.503214	0.298247	NA	11.1551	9.26631	23.2532	10.6972	23.8164	27.8404	23.5829	14.2476	28.7586	7.86425
ENSMUSG00000037060	Prkcdbp	91.6458	0.258391	0.386046	0.669326	0.503287	0.298184	0.746981	88.3114	75.0571	97.6636	98.6522	103.55	133.442	70.7486	56.9906	109.468	82.5746
ENSMUSG00000097251	5033417F24Rik	20.1228	0.359483	0.53711	0.669292	0.503309	0.298165	NA	25.099	47.2582	5.58077	10.6972	18.6389	26.8804	19.4815	20.8965	13.9155	12.7794
ENSMUSG00000092781	Mir3057	1.91875	-0.293502	0.43853	-0.669287	0.503312	0.298163	NA	1.85919	0	2.79039	1.18858	0	1.92003	1.02534	3.79937	4.63849	1.96606
ENSMUSG00000026941	Mamdc4	85.3842	-0.248225	0.371071	-0.668943	0.503532	0.297973	0.747047	49.2685	75.9837	79.9911	96.2751	69.3783	66.2411	105.61	106.382	111.324	93.388
ENSMUSG00000081817	Gm13590	25.7742	-0.376104	0.562325	-0.668838	0.503599	0.297915	0.747047	0	28.7255	13.9519	28.5259	11.3905	24.0004	29.7349	59.8401	38.9633	22.6097
ENSMUSG00000048779	P2ry6	16.5653	-0.376209	0.562513	-0.668801	0.503623	0.297895	NA	15.8031	33.3587	37.2052	2.37716	6.21298	12.4802	6.15205	25.6458	18.554	7.86425
ENSMUSG00000022747	St3gal6	71.9895	0.317458	0.474681	0.668781	0.503635	0.297884	0.747047	13.0143	69.4973	117.196	86.7664	106.656	94.0815	59.4698	75.9874	51.0234	46.2025
ENSMUSG00000031608	Galnt7	397.622	-0.165139	0.246934	-0.668754	0.503652	0.297869	0.747047	407.162	467.948	514.361	423.135	487.719	289.925	331.186	303	300.574	451.211
ENSMUSG00000087625	4930419G24Rik	9.55762	0.373818	0.559067	0.668646	0.503721	0.29781	NA	7.43675	3.70652	15.8122	17.8287	13.4615	2.88005	17.4308	11.3981	4.63849	0.983031
ENSMUSG00000040536	Necab1	615.963	0.329954	0.493491	0.668613	0.503743	0.297791	0.747047	641.42	1235.2	911.527	1180.26	774.552	340.805	312.729	142.476	504.668	115.998
ENSMUSG00000036246	Gmip	1297.27	-0.133029	0.198977	-0.668566	0.503772	0.297766	0.747047	1115.51	1311.18	1788.64	1284.86	1944.66	1005.14	1078.66	1098.02	1144.78	1201.26
ENSMUSG00000026980	Ly75	14.0129	-0.368538	0.551238	-0.668564	0.503774	0.297764	NA	2.78878	12.9728	13.0218	7.13149	18.6389	0	23.5829	20.8965	36.1802	4.91516
ENSMUSG00000038126	Mphosph9	1873.03	-0.13742	0.205563	-0.668505	0.503811	0.297732	0.747047	820.832	905.318	1549.6	1447.69	1081.06	2811.88	2073.24	2884.67	2323.88	2832.11
ENSMUSG00000106310	NA	3.28037	-0.24564	0.367536	-0.668341	0.503916	0.297642	NA	0	19.4592	0.930129	0	0	0	0	10.4483	0	1.96606
ENSMUSG00000000881	Dlg3	1158.54	-0.118209	0.176903	-0.66821	0.504	0.29757	0.747047	1135.03	1315.82	1075.23	1126.77	1374.1	1032.02	1079.69	1082.82	1241.26	1122.62
ENSMUSG00000094201	Gm25064	0.668476	-0.180339	0.269891	-0.668192	0.504011	0.29756	NA	1.85919	0.926631	0	0	0	0	0	0.949843	0	2.94909
ENSMUSG00000040652	Oaz2	2624.38	-0.0976852	0.146197	-0.668173	0.504023	0.29755	0.747047	3339.1	2821.59	2262.07	2371.22	2448.95	2343.4	2643.33	2609.22	2798.87	2606.02
ENSMUSG00000015484	Fam163a	76.783	0.367109	0.549429	0.668165	0.504028	0.297545	0.747047	83.6635	30.5788	103.244	154.516	107.692	119.042	42.039	77.8871	49.168	0
ENSMUSG00000052062	Pard3b	236.805	-0.179257	0.268291	-0.668145	0.504041	0.297534	0.747047	152.453	113.976	151.611	122.424	149.112	273.604	349.642	413.182	327.477	314.57
ENSMUSG00000049625	Tifab	7.92628	-0.305926	0.457924	-0.668071	0.504088	0.297493	NA	9.29594	9.26631	28.834	0	7.24848	0	1.02534	0	0	23.5928
ENSMUSG00000038023	Atp6v0a2	805.487	-0.18869	0.282448	-0.668052	0.5041	0.297483	0.747047	529.869	770.957	617.606	685.811	985.793	775.692	865.389	1079.02	612.281	1132.45
ENSMUSG00000093739	Gm20692	43.9138	-0.347053	0.519565	-0.66797	0.504153	0.297438	0.747047	30.6766	32.4321	93.943	52.2976	46.5974	10.5602	47.1657	46.5423	61.2281	17.6946
ENSMUSG00000025927	Tfap2b	8.54412	0.376022	0.562984	0.667908	0.504192	0.297404	NA	9.29594	11.1196	1.86026	7.13149	5.17749	11.5202	15.3801	6.6489	6.49389	10.8133
ENSMUSG00000064105	Cnnm2	102.457	0.228665	0.342457	0.667719	0.504313	0.2973	0.747047	126.425	100.076	112.546	127.178	129.437	77.7612	111.762	74.0878	96.4806	68.8122
ENSMUSG00000088077	Gm22814	0.509952	0.177203	0.265425	0.66762	0.504376	0.297245	NA	0	0	1.86026	1.18858	0	0	2.05068	0	0	0
ENSMUSG00000000308	Ckmt1	476.406	0.186083	0.278742	0.667579	0.504402	0.297223	0.747047	880.326	650.495	681.785	625.194	644.079	313.925	237.879	268.806	304.285	157.285
ENSMUSG00000097469	Gm26733	75.1049	0.275267	0.412338	0.667578	0.504403	0.297222	0.747047	65.0716	99.1495	58.5981	77.2578	97.3367	78.7213	82.0274	47.4922	51.0234	94.371
ENSMUSG00000030170	Wnt5b	102.322	-0.28284	0.423736	-0.667491	0.504458	0.297175	0.747047	104.115	72.2772	145.1	120.047	86.9818	105.602	64.5966	52.2414	115.962	156.302
ENSMUSG00000027895	Kcnc4	38.2184	-0.363463	0.544556	-0.667449	0.504485	0.297152	0.747047	109.692	46.3315	49.2968	58.2405	50.7394	2.88005	14.3548	14.2476	32.4694	3.93213
ENSMUSG00000021258	Ccnk	289.514	0.175794	0.263384	0.667444	0.504488	0.297149	0.747047	273.301	316.908	256.716	187.796	214.348	320.645	390.655	304.9	251.406	378.467
ENSMUSG00000026585	Kifap3	6258.61	0.107928	0.161711	0.667415	0.504507	0.297133	0.747047	7836.48	8470.33	6771.34	8066.9	8210.46	5047.76	4661.21	4701.72	4974.32	3845.62
ENSMUSG00000061981	Flot2	1700.77	0.117697	0.176354	0.667389	0.504523	0.297119	0.747047	1749.5	1556.74	1847.24	1864.88	1909.46	1825.95	1568.77	1727.76	1674.5	1282.86
ENSMUSG00000084029	Gm8855	26.3997	0.365204	0.547217	0.667384	0.504527	0.297116	0.747047	4.64797	11.1196	9.30129	19.0173	60.0588	28.8005	52.2925	35.1442	26.9033	16.7115
ENSMUSG00000099950	RP24-421N21.1	23.9137	0.371347	0.556426	0.667378	0.504531	0.297112	0.747047	70.6491	55.5978	22.3231	32.0917	1.0355	23.0404	8.20274	0	22.2648	3.93213
ENSMUSG00000034762	Glis1	6.35745	0.337039	0.505041	0.66735	0.504549	0.297097	NA	0	3.70652	4.65065	2.37716	27.9584	2.88005	12.3041	3.79937	0	5.89819
ENSMUSG00000029111	Nelfa	1068.72	-0.138689	0.207837	-0.667299	0.504581	0.297069	0.747047	980.722	1179.6	1094.76	963.939	853.25	1135.7	978.176	970.74	1400.82	1129.5
ENSMUSG00000060538	Tmem219	386.248	-0.176201	0.264055	-0.66729	0.504587	0.297064	0.747047	460.149	314.128	430.65	528.919	333.43	334.085	328.11	351.442	345.104	436.466
ENSMUSG00000105598	NA	12.0436	-0.375413	0.562619	-0.66726	0.504606	0.297048	NA	2.78878	11.1196	14.8821	7.13149	2.07099	6.72011	18.4562	14.2476	20.4094	22.6097
ENSMUSG00000086670	Gm13194	2.96189	-0.226281	0.339141	-0.667216	0.504634	0.297024	NA	0	10.1929	3.72052	0	0	0.960015	0	0	0	14.7455
ENSMUSG00000025091	Pnliprp2	24.3573	-0.374458	0.561243	-0.667194	0.504648	0.297011	0.747047	17.6623	35.212	11.1615	55.8633	10.355	26.8804	5.12671	48.442	9.27698	23.5928
ENSMUSG00000064398	Gm23628	4.35558	-0.322637	0.483603	-0.667153	0.504675	0.296989	NA	5.57756	5.55978	1.86026	8.32007	1.0355	3.84006	0	0	5.56619	11.7964
ENSMUSG00000040511	Pvr	226.22	-0.310231	0.465044	-0.6671	0.504708	0.29696	0.747047	230.539	215.905	356.239	379.157	461.832	127.682	72.7993	244.11	149.359	24.5758
ENSMUSG00000059920	4930453N24Rik	1540.44	0.146059	0.218948	0.667094	0.504712	0.296956	0.747047	1965.16	1811.56	944.081	1100.63	1233.28	2207.08	1348.32	1658.43	1731.08	1404.75
ENSMUSG00000052102	Gnpda1	170.612	-0.218403	0.327398	-0.667088	0.504716	0.296953	0.747047	171.975	97.2962	116.266	145.007	138.757	139.202	236.854	210.865	219.864	230.029
ENSMUSG00000104924	NA	1.1448	0.187534	0.281174	0.666968	0.504793	0.296887	NA	6.50716	0	0	0	1.0355	2.88005	1.02534	0	0	0
ENSMUSG00000019806	Aig1	1047.37	-0.15863	0.237855	-0.666919	0.504824	0.29686	0.747135	1386.02	1360.29	1098.48	1403.71	1846.29	750.732	502.418	707.633	666.087	752.019
ENSMUSG00000106963	NA	1.14227	-0.228022	0.341907	-0.666912	0.504828	0.296857	NA	0.929594	0	0.930129	0	0	1.92003	0	4.74922	0.927698	1.96606
ENSMUSG00000097170	Gm16982	2.59844	0.264577	0.39677	0.666828	0.504882	0.29681	NA	0.929594	0	12.0917	0	0	1.92003	7.1774	1.89969	0	1.96606
ENSMUSG00000110546	NA	5.04011	0.365762	0.548639	0.666671	0.504982	0.296724	NA	9.29594	5.55978	2.79039	3.56574	3.10649	11.5202	3.07603	5.69906	1.8554	3.93213
ENSMUSG00000105204	NA	1.95772	-0.276747	0.415158	-0.666607	0.505023	0.296689	NA	0	0	1.86026	1.18858	5.17749	0.960015	1.02534	3.79937	5.56619	0
ENSMUSG00000041062	Mslnl	0.561643	0.177158	0.265779	0.666563	0.505052	0.296664	NA	0	0	0	3.56574	0	0	2.05068	0	0	0
ENSMUSG00000022106	Rcbtb2	1562.98	-0.13183	0.19778	-0.666548	0.505061	0.296656	0.747368	979.792	1434.42	1148.71	1326.46	1076.92	1956.51	1698.99	2103.9	2102.16	1801.9
ENSMUSG00000039989	Cbx4	396.484	0.18809	0.282196	0.666523	0.505077	0.296643	0.747368	743.675	542.079	513.431	362.517	484.613	314.885	254.285	190.918	328.405	230.029
ENSMUSG00000082738	Gm15422	17.6061	0.372178	0.558484	0.666408	0.50515	0.296579	NA	6.50716	29.6522	13.0218	38.0346	72.4848	8.64014	0	0.949843	1.8554	4.91516
ENSMUSG00000097403	9230116N13Rik	21.4794	-0.373823	0.561065	-0.666275	0.505236	0.296506	NA	9.29594	43.5516	23.2532	39.2232	19.6744	0	19.4815	28.4953	26.9033	4.91516
ENSMUSG00000061897	Gm14292	34.3326	0.313822	0.471051	0.666216	0.505273	0.296474	0.747564	36.2542	39.8451	21.393	27.3374	20.7099	61.441	31.7856	43.6928	34.3248	26.5418
ENSMUSG00000091568	Gm8206	6.61113	0.364892	0.547717	0.666205	0.50528	0.296468	NA	13.0143	8.33967	8.37116	13.0744	16.568	2.88005	1.02534	0	1.8554	0.983031
ENSMUSG00000035629	1700021K19Rik	980.727	-0.138569	0.20801	-0.666167	0.505305	0.296447	0.747564	1056.02	1009.1	1077.09	1023.37	1187.72	683.531	991.506	871.956	825.651	1081.33
ENSMUSG00000108721	NA	0.672251	-0.179889	0.270062	-0.666102	0.505346	0.296412	NA	0	0	2.79039	0	0	0	0	0	0	3.93213
ENSMUSG00000066693	Gm7493	2.72861	0.293786	0.441077	0.666066	0.505369	0.296391	NA	0	0.926631	0	5.94291	0	7.68012	5.12671	0.949843	3.71079	2.94909
ENSMUSG00000077652	Gm23322	3.86247	-0.313254	0.470315	-0.666051	0.505379	0.296383	NA	0	3.70652	0	0	0	1.92003	8.20274	12.348	5.56619	6.88122
ENSMUSG00000064765	Gm26456	5.58279	-0.369994	0.55556	-0.665984	0.505421	0.296346	NA	1.85919	2.77989	6.5109	3.56574	6.21298	4.80008	5.12671	10.4483	3.71079	10.8133
ENSMUSG00000031665	Sall1	534.452	0.146804	0.220466	0.665878	0.505489	0.296288	0.747766	481.53	395.671	306.012	431.455	404.879	793.933	624.433	654.442	629.907	622.259
ENSMUSG00000092257	Gm2308	5.95314	0.369119	0.554361	0.665847	0.505509	0.296271	NA	4.64797	11.1196	6.5109	4.75432	7.24848	5.76009	8.20274	1.89969	7.42159	1.96606
ENSMUSG00000002475	Abhd3	15.8607	-0.34702	0.521235	-0.665765	0.505561	0.296226	NA	3.71838	0	17.6725	22.583	15.5325	25.9204	0	35.1442	38.0356	0
ENSMUSG00000097267	1700109K24Rik	137.979	-0.219461	0.329694	-0.66565	0.505635	0.296163	0.747912	94.8186	150.114	195.327	168.779	184.318	97.9216	112.788	118.73	157.709	99.2862
ENSMUSG00000089204	Mir1927	1.03277	-0.183358	0.275499	-0.665549	0.505699	0.296108	NA	0	0	0.930129	3.56574	0	0	0	1.89969	0	3.93213
ENSMUSG00000021241	Isca2	3319.23	0.109312	0.164244	0.665545	0.505702	0.296105	0.74794	3449.72	2983.75	2772.71	2781.28	2133.12	4175.11	3816.32	3807.92	3528.96	3743.38
ENSMUSG00000029868	Trpv6	78.2185	-0.284821	0.428075	-0.665354	0.505824	0.296	0.748002	61.3532	57.4511	125.567	59.4291	65.2363	58.5609	84.0781	63.6395	75.1436	131.726
ENSMUSG00000097042	Gm17491	294.604	-0.239805	0.360521	-0.665162	0.505947	0.295895	0.748002	85.5227	233.511	448.322	247.225	349.998	223.684	341.439	372.338	278.309	365.688
ENSMUSG00000005892	Trh	41.7962	0.372763	0.560413	0.665158	0.50595	0.295893	0.748002	64.142	138.995	44.6462	1.18858	71.4493	38.4006	13.3294	15.1975	30.614	0
ENSMUSG00000051674	Dcun1d4	1582.16	-0.122047	0.183505	-0.665087	0.505995	0.295854	0.748002	1679.78	1272.26	1361.71	1432.24	1295.41	1895.07	1437.53	1850.29	1856.32	1740.95
ENSMUSG00000105692	NA	138.138	0.268414	0.403676	0.664924	0.506099	0.295764	0.748002	105.974	74.1304	186.956	65.372	210.206	198.723	137.396	154.824	114.107	133.692
ENSMUSG00000064802	Gm24036	1.24598	-0.209936	0.315733	-0.664916	0.506104	0.29576	NA	0	1.85326	0	0	2.07099	0	1.02534	3.79937	3.71079	0
ENSMUSG00000103854	NA	25.3917	-0.372574	0.560367	-0.664876	0.50613	0.295738	0.748002	2.78878	20.3859	18.6026	16.6401	65.2363	4.80008	33.8363	38.9436	23.1925	29.4909
ENSMUSG00000029627	Zkscan14	630.552	-0.165655	0.249168	-0.664831	0.506158	0.295714	0.748002	588.433	531.886	606.444	604.988	488.755	806.413	489.088	588.903	754.219	846.39
ENSMUSG00000023025	Larp4	1789.49	0.116611	0.175407	0.664804	0.506176	0.295699	0.748002	1749.5	1597.51	1571.92	1729.39	1649.55	2201.31	1831.26	1785.7	1615.12	2163.65
ENSMUSG00000014470	Rnf166	608.939	0.127718	0.192116	0.664795	0.506182	0.295693	0.748002	586.574	574.511	677.134	555.067	714.493	675.851	582.394	587.953	543.631	591.785
ENSMUSG00000041258	Zfp236	1059.95	0.142091	0.213758	0.664727	0.506225	0.295656	0.748002	875.678	989.641	1237.07	1150.55	1543.93	926.415	1112.5	819.715	814.519	1129.5
ENSMUSG00000026601	Axdnd1	12.5578	-0.345866	0.520328	-0.664709	0.506237	0.295646	NA	3.71838	18.5326	15.8122	0	25.8874	13.4402	0	1.89969	31.5417	14.7455
ENSMUSG00000065673	Gm24258	1.04705	-0.20575	0.309537	-0.664702	0.506241	0.295643	NA	0.929594	0	0	0	0	1.92003	0	3.79937	1.8554	1.96606
ENSMUSG00000102539	NA	3.88359	-0.304007	0.457388	-0.664658	0.506269	0.295619	NA	10.2255	0	0	1.18858	1.0355	0	6.15205	3.79937	4.63849	11.7964
ENSMUSG00000092875	Gm22649	4.35982	-0.28011	0.421435	-0.664658	0.506269	0.295618	NA	0	0	7.44103	15.4516	0	2.88005	0	8.54859	9.27698	0
ENSMUSG00000039725	2810408M09Rik	436.012	0.140352	0.211171	0.664638	0.506282	0.295608	0.748002	523.361	578.217	452.043	389.855	513.607	423.367	383.478	338.144	393.344	364.705
ENSMUSG00000042870	Tom1	39.4539	-0.30782	0.463179	-0.664582	0.506318	0.295577	0.748002	29.747	23.1658	41.8558	30.9031	21.7454	53.7609	30.7603	57.9404	41.7464	62.914
ENSMUSG00000037005	Xpnpep2	5.97561	0.28451	0.428201	0.66443	0.506415	0.295493	NA	0.929594	17.606	0	8.32007	4.14199	0	19.4815	0	9.27698	0
ENSMUSG00000054003	Tdrd9	6.7536	0.301689	0.454081	0.664393	0.506439	0.295473	NA	13.9439	13.8995	18.6026	0	0	11.5202	3.07603	0	6.49389	0
ENSMUSG00000028688	Toe1	401.468	-0.15124	0.227658	-0.66433	0.506479	0.295438	0.74817	361.612	490.188	337.637	393.42	334.466	416.647	368.098	463.523	465.705	383.382
ENSMUSG00000049957	Ccdc137	792.234	-0.121698	0.183254	-0.664096	0.506629	0.29531	0.74831	653.505	682	959.893	738.109	738.309	763.212	812.071	849.16	859.049	867.034
ENSMUSG00000034152	Exoc3	4159.58	0.134055	0.201885	0.664018	0.506679	0.295267	0.74831	5790.44	4347.75	3922.35	4502.35	3371.58	4934.48	3383.63	3657.85	4003.95	3681.45
ENSMUSG00000104378	NA	123.263	-0.332798	0.50124	-0.66395	0.506722	0.29523	0.74831	57.6348	126.022	239.973	140.253	184.318	20.1603	135.345	44.6426	178.118	106.167
ENSMUSG00000100302	RP23-335D20.1	8.15794	0.368082	0.5544	0.663928	0.506737	0.295218	NA	11.1551	15.7527	16.7423	8.32007	8.28398	8.64014	3.07603	0	3.71079	5.89819
ENSMUSG00000021111	Papola	4749.35	0.0874738	0.131761	0.663883	0.506765	0.295193	0.74831	4335.63	4563.66	4065.59	4495.21	4053.97	5435.61	5345.11	4767.26	5429.82	5001.66
ENSMUSG00000026676	Ccdc3	1.65436	0.219956	0.331387	0.663744	0.506854	0.295117	NA	2.78878	0.926631	0	0	4.14199	6.72011	0	0	0	1.96606
ENSMUSG00000029056	Pank4	1236.44	0.114418	0.172412	0.663631	0.506927	0.295055	0.748423	899.847	899.758	1634.24	1340.72	1386.53	1301.78	1302.18	1325.98	1225.49	1047.91
ENSMUSG00000106888	NA	2.08889	-0.240567	0.362527	-0.663584	0.506957	0.295029	NA	1.85919	0	7.44103	0	3.10649	0	0	5.69906	2.78309	0
ENSMUSG00000078528	Gm17068	30.0222	-0.346704	0.522506	-0.66354	0.506985	0.295005	0.748423	15.8031	26.8723	40.9257	13.0744	41.4199	31.6805	20.5068	54.1411	20.4094	35.3891
ENSMUSG00000085499	Gm15713	97.1012	-0.306759	0.462307	-0.663539	0.506985	0.295005	0.748423	40.9021	21.3125	13.9519	53.4862	13.4615	160.323	132.269	233.661	117.818	183.827
ENSMUSG00000032714	Syde1	30.7118	0.352388	0.531247	0.663322	0.507125	0.294885	0.748485	9.29594	18.5326	19.5327	41.6003	67.3073	39.3606	34.8616	11.3981	43.6018	21.6267
ENSMUSG00000036244	Tbc1d21	2.09176	-0.239867	0.361639	-0.663278	0.507152	0.294862	NA	0	0	0	7.13149	3.10649	0.960015	0	0	1.8554	7.86425
ENSMUSG00000054676	1600014C10Rik	352.172	0.174662	0.263339	0.663259	0.507164	0.294851	0.748485	271.441	384.552	292.061	259.111	314.791	493.448	370.149	310.599	365.513	460.059
ENSMUSG00000038080	Kdm1b	932.131	0.127365	0.192056	0.663167	0.507224	0.2948	0.748485	1090.41	880.299	869.671	877.173	1130.76	986.896	900.25	809.266	885.952	890.626
ENSMUSG00000026779	Mastl	252.792	0.193933	0.292438	0.663161	0.507228	0.294797	0.748485	195.215	124.168	159.982	123.612	154.289	413.767	361.946	385.636	365.513	243.792
ENSMUSG00000081244	Gm13529	4.69722	0.360331	0.543409	0.663094	0.507271	0.29476	NA	6.50716	8.33967	0.930129	4.75432	2.07099	8.64014	5.12671	2.84953	1.8554	5.89819
ENSMUSG00000109501	NA	23.6542	-0.363574	0.548324	-0.663064	0.50729	0.294744	0.748485	4.64797	9.26631	51.1571	65.372	36.2424	1.92003	18.4562	19.9467	15.7709	13.7624
ENSMUSG00000026171	Rnf25	1012.06	0.141378	0.213245	0.662986	0.50734	0.294701	0.748485	1149.91	844.16	708.758	751.183	812.865	1291.22	1197.6	1208.2	874.819	1281.87
ENSMUSG00000030979	Uros	1691.92	-0.125907	0.189919	-0.662951	0.507362	0.294682	0.748485	1590.54	1364	1494.72	2025.34	1376.18	1754.91	1680.54	1920.58	1936.11	1776.34
ENSMUSG00000040329	Il7	7.18329	0.32689	0.493109	0.662917	0.507384	0.294663	NA	15.8031	0	3.72052	34.4689	1.0355	3.84006	7.1774	0	1.8554	3.93213
ENSMUSG00000079084	Ccdc82	296.257	-0.210129	0.317106	-0.662648	0.507556	0.294516	0.748602	339.302	378.065	258.576	396.986	163.609	218.883	297.349	318.197	299.647	291.96
ENSMUSG00000041471	Fam35a	77.5244	0.294194	0.444011	0.662583	0.507598	0.29448	0.748602	93.889	42.625	60.4584	32.0917	50.7394	163.203	67.6726	69.3385	89.059	106.167
ENSMUSG00000056031	9330154J02Rik	41.0008	-0.336944	0.508561	-0.662545	0.507622	0.29446	0.748602	21.3807	29.6522	48.3667	11.8858	30.0294	38.4006	51.2671	88.3354	28.7586	61.931
ENSMUSG00000020407	Upp1	26.777	0.372326	0.561977	0.662528	0.507633	0.29445	0.748602	13.0143	27.7989	13.0218	0	0	65.281	48.1911	36.094	25.0479	39.3213
ENSMUSG00000099137	Gm10603	79.8526	-0.284104	0.428974	-0.662286	0.507788	0.294317	0.74876	52.0573	30.5788	56.7379	42.7889	106.656	63.361	114.838	114.931	93.6975	122.879
ENSMUSG00000078765	U2af1l4	8.41023	-0.372328	0.562285	-0.66217	0.507863	0.294254	NA	6.50716	6.48641	4.65065	9.50865	9.31947	9.60015	4.10137	8.54859	19.4817	5.89819
ENSMUSG00000051346	Spryd4	577.293	0.159857	0.241472	0.66201	0.507965	0.294166	0.748933	777.141	651.421	535.754	431.455	336.537	745.932	556.761	639.244	582.595	516.091
ENSMUSG00000032041	Tirap	148.386	0.325598	0.491904	0.661913	0.508027	0.294113	0.748933	52.9869	15.7527	61.3885	19.0173	159.467	206.403	366.047	222.263	146.576	233.961
ENSMUSG00000079941	Gm11273	48.1458	0.335697	0.507188	0.661878	0.508049	0.294094	0.748933	96.6778	44.4783	23.2532	67.7491	31.0649	65.281	38.963	17.0972	56.5896	40.3043
ENSMUSG00000099206	Gm27942	4.05725	-0.306701	0.463393	-0.66186	0.508061	0.294084	NA	0	3.70652	0	2.37716	5.17749	0	7.1774	5.69906	4.63849	11.7964
ENSMUSG00000103355	NA	0.373537	-0.175466	0.265161	-0.661733	0.508143	0.294014	NA	0	0	0.930129	0	0	0	0	0.949843	1.8554	0
ENSMUSG00000103071	NA	0.397168	-0.175466	0.265161	-0.661733	0.508143	0.294014	NA	0	0	0	1.18858	0	0	0	0	2.78309	0
ENSMUSG00000104029	NA	0.377966	-0.175466	0.265161	-0.661733	0.508143	0.294014	NA	0	0	0.930129	0	0	0	0	2.84953	0	0
ENSMUSG00000094651	Gal3st2	0.403811	-0.175466	0.265161	-0.661733	0.508143	0.294014	NA	0	0	0	1.18858	0	0	0	2.84953	0	0
ENSMUSG00000026536	Mnda	0.403811	-0.175466	0.265161	-0.661733	0.508143	0.294014	NA	0	0	0	1.18858	0	0	0	2.84953	0	0
ENSMUSG00000057072	Spata45	0.371322	-0.175466	0.265161	-0.661733	0.508143	0.294014	NA	0	0	0.930129	0	0	0	0	0	2.78309	0
ENSMUSG00000093476	Gm22355	0.39514	-0.175466	0.265161	-0.661733	0.508143	0.294014	NA	0	0	0	0	1.0355	0	0	0.949843	0	1.96606
ENSMUSG00000065580	Mir15b	0.403811	-0.175466	0.265161	-0.661733	0.508143	0.294014	NA	0	0	0	1.18858	0	0	0	2.84953	0	0
ENSMUSG00000065413	Mir367	0.413768	-0.175466	0.265161	-0.661733	0.508143	0.294014	NA	0	0	0	1.18858	0	0	0	0	0	2.94909
ENSMUSG00000087776	Gm22322	0.391821	-0.175466	0.265161	-0.661733	0.508143	0.294014	NA	0	0	0	0	1.0355	0	0	1.89969	0	0.983031
ENSMUSG00000037797	Adh4	0.375751	-0.175466	0.265161	-0.661733	0.508143	0.294014	NA	0	0	0.930129	0	0	0	0	1.89969	0.927698	0
ENSMUSG00000080142	Gm12838	0.403811	-0.175466	0.265161	-0.661733	0.508143	0.294014	NA	0	0	0	1.18858	0	0	0	2.84953	0	0
ENSMUSG00000087451	Gm12970	0.375751	-0.175466	0.265161	-0.661733	0.508143	0.294014	NA	0	0	0.930129	0	0	0	0	1.89969	0.927698	0
ENSMUSG00000086806	Gm13054	0.381285	-0.175466	0.265161	-0.661733	0.508143	0.294014	NA	0	0	0.930129	0	0	0	0	1.89969	0	0.983031
ENSMUSG00000099047	Mir7029	0.397168	-0.175466	0.265161	-0.661733	0.508143	0.294014	NA	0	0	0	1.18858	0	0	0	0	2.78309	0
ENSMUSG00000106777	NA	0.371322	-0.175466	0.265161	-0.661733	0.508143	0.294014	NA	0	0	0.930129	0	0	0	0	0	2.78309	0
ENSMUSG00000107233	NA	0.384603	-0.175466	0.265161	-0.661733	0.508143	0.294014	NA	0	0	0.930129	0	0	0	0	0.949843	0	1.96606
ENSMUSG00000030781	Slc5a2	0.384074	-0.175466	0.265161	-0.661733	0.508143	0.294014	NA	0	0	0	0	1.0355	0	0	0.949843	1.8554	0
ENSMUSG00000090200	1700025N21Rik	0.384074	-0.175466	0.265161	-0.661733	0.508143	0.294014	NA	0	0	0	0	1.0355	0	0	0.949843	1.8554	0
ENSMUSG00000109543	NA	0.403811	-0.175466	0.265161	-0.661733	0.508143	0.294014	NA	0	0	0	1.18858	0	0	0	2.84953	0	0
ENSMUSG00000098490	Mir7089	0.399382	-0.175466	0.265161	-0.661733	0.508143	0.294014	NA	0	0	0	1.18858	0	0	0	0.949843	1.8554	0
ENSMUSG00000020401	Fam71b	0.403811	-0.175466	0.265161	-0.661733	0.508143	0.294014	NA	0	0	0	1.18858	0	0	0	2.84953	0	0
ENSMUSG00000058163	Gm5431	0.397168	-0.175466	0.265161	-0.661733	0.508143	0.294014	NA	0	0	0	1.18858	0	0	0	0	2.78309	0
ENSMUSG00000095165	Gm25547	0.399382	-0.175466	0.265161	-0.661733	0.508143	0.294014	NA	0	0	0	1.18858	0	0	0	0.949843	1.8554	0
ENSMUSG00000092799	Gm25927	0.37907	-0.175466	0.265161	-0.661733	0.508143	0.294014	NA	0	0	0.930129	0	0	0	0	0.949843	0.927698	0.983031
ENSMUSG00000097625	Gm26561	0.384074	-0.175466	0.265161	-0.661733	0.508143	0.294014	NA	0	0	0	0	1.0355	0	0	0.949843	1.8554	0
ENSMUSG00000046487	Mospd4	0.37907	-0.175466	0.265161	-0.661733	0.508143	0.294014	NA	0	0	0.930129	0	0	0	0	0.949843	0.927698	0.983031
ENSMUSG00000025172	Ankrd2	9.85993	0.34175	0.516469	0.661704	0.508161	0.293999	NA	15.8031	5.55978	0	28.5259	0	12.4802	16.4055	2.84953	12.0601	4.91516
ENSMUSG00000081170	Gm12922	2.55298	0.313659	0.474085	0.661609	0.508222	0.293947	NA	0.929594	3.70652	1.86026	1.18858	5.17749	2.88005	5.12671	0.949843	3.71079	0
ENSMUSG00000093989	Rnasek	14.6475	-0.367663	0.556013	-0.661248	0.508453	0.293749	NA	11.1551	5.55978	8.37116	14.263	22.7809	10.5602	15.3801	30.395	8.34928	19.6606
ENSMUSG00000101571	AC165425.1	0.379017	-0.175309	0.265161	-0.661144	0.50852	0.293692	NA	0.929594	0	0	0	0	0	0	0.949843	0.927698	0.983031
ENSMUSG00000038729	Akap2	0.373483	-0.175309	0.265161	-0.661144	0.50852	0.293692	NA	0.929594	0	0	0	0	0	0	0.949843	1.8554	0
ENSMUSG00000028369	Svep1	0.370973	-0.175309	0.265161	-0.661144	0.50852	0.293692	NA	0	0.926631	0	0	0	0	0	0	2.78309	0
ENSMUSG00000081792	Anp32b-ps1	0.375698	-0.175309	0.265161	-0.661144	0.50852	0.293692	NA	0.929594	0	0	0	0	0	0	1.89969	0.927698	0
ENSMUSG00000105865	NA	0.375401	-0.175309	0.265161	-0.661144	0.50852	0.293692	NA	0	0.926631	0	0	0	0	0	1.89969	0.927698	0
ENSMUSG00000046080	Clec9a	0.370973	-0.175309	0.265161	-0.661144	0.50852	0.293692	NA	0	0.926631	0	0	0	0	0	0	2.78309	0
ENSMUSG00000101807	RP24-347J6.3	0.37872	-0.175309	0.265161	-0.661144	0.50852	0.293692	NA	0	0.926631	0	0	0	0	0	0.949843	0.927698	0.983031
ENSMUSG00000058669	Nkx2-9	0.387869	-0.175309	0.265161	-0.661144	0.50852	0.293692	NA	0.929594	0	0	0	0	0	0	0	0	2.94909
ENSMUSG00000100603	RP24-303N12.1	0.370973	-0.175309	0.265161	-0.661144	0.50852	0.293692	NA	0	0.926631	0	0	0	0	0	0	2.78309	0
ENSMUSG00000083681	Gm6640	0.375698	-0.175309	0.265161	-0.661144	0.50852	0.293692	NA	0.929594	0	0	0	0	0	0	1.89969	0.927698	0
ENSMUSG00000099746	RP24-210C4.1	0.382039	-0.175309	0.265161	-0.661144	0.50852	0.293692	NA	0	0.926631	0	0	0	0	0	0	0.927698	1.96606
ENSMUSG00000074867	Zfp808	219.8	-0.316742	0.479201	-0.660981	0.508624	0.293603	0.749711	150.594	136.215	12.0917	62.9948	177.07	273.604	299.4	335.295	318.201	432.534
ENSMUSG00000085376	Gm14508	14.3088	-0.36026	0.545069	-0.660943	0.508649	0.293582	NA	0	11.1196	26.0436	19.0173	14.497	0	18.4562	17.0972	8.34928	28.5079
ENSMUSG00000097693	4930471M09Rik	16.6472	-0.347773	0.526273	-0.660824	0.508725	0.293517	NA	47.4093	0	27.9039	15.4516	0	3.84006	12.3041	36.094	18.554	4.91516
ENSMUSG00000010362	Rdm1	304.751	0.189797	0.28723	0.660784	0.508751	0.293495	0.749827	217.525	204.785	137.659	158.081	169.822	513.608	430.644	522.414	429.524	263.452
ENSMUSG00000105232	NA	1.17604	-0.263351	0.398561	-0.660754	0.50877	0.293479	NA	0.929594	0	1.86026	1.18858	1.0355	0	1.02534	1.89969	1.8554	1.96606
ENSMUSG00000026831	1700007K13Rik	16.6772	0.359502	0.544236	0.660562	0.508893	0.293373	NA	29.747	41.6984	13.0218	9.50865	5.17749	21.1203	12.3041	15.1975	11.1324	7.86425
ENSMUSG00000094627	Gm10182	7.39756	-0.371183	0.561973	-0.660499	0.508934	0.293339	NA	5.57756	3.70652	3.72052	7.13149	2.07099	9.60015	6.15205	11.3981	15.7709	8.84728
ENSMUSG00000020963	Tshr	47.9919	-0.365481	0.553702	-0.660067	0.509211	0.293103	0.750351	1.85919	63.0109	39.0654	57.0519	34.1714	72.9612	15.3801	75.9874	57.5173	62.914
ENSMUSG00000042487	Leo1	1359.37	-0.204186	0.309352	-0.660045	0.509225	0.293091	0.750351	1515.24	1524.31	821.304	1536.84	1078.99	755.532	1834.34	1188.25	1556.68	1782.24
ENSMUSG00000085207	Gm11767	13.7841	0.368983	0.559051	0.660017	0.509243	0.293075	NA	17.6623	5.55978	31.6244	13.0744	35.2069	12.4802	6.15205	13.2978	2.78309	0
ENSMUSG00000014303	Glis2	515.74	0.165581	0.250878	0.660005	0.509251	0.293068	0.750351	309.555	479.995	706.898	520.599	518.784	504.968	621.357	456.875	473.126	565.243
ENSMUSG00000096633	Gm22170	2.03144	-0.277568	0.420596	-0.65994	0.509293	0.293033	NA	0	0	1.86026	1.18858	1.0355	1.92003	2.05068	8.54859	3.71079	0
ENSMUSG00000107120	NA	12.7777	-0.36865	0.558687	-0.659851	0.509349	0.292984	NA	21.3807	8.33967	11.1615	0	23.8164	11.5202	5.12671	18.047	18.554	9.83031
ENSMUSG00000071640	Stxbp3b	1.40268	-0.256938	0.389403	-0.659827	0.509365	0.292971	NA	0	0.926631	1.86026	3.56574	0	0	1.02534	1.89969	2.78309	1.96606
ENSMUSG00000103864	NA	43.3853	0.365967	0.554661	0.659803	0.50938	0.292958	0.750415	5.57756	65.7908	104.174	48.7318	67.3073	25.9204	45.1151	17.0972	48.2403	5.89819
ENSMUSG00000025371	Chmp6	1321.4	-0.138413	0.209784	-0.659788	0.50939	0.29295	0.750415	1427.86	1024.85	1199.87	938.979	1193.93	1589.79	1208.88	1616.63	1628.11	1385.09
ENSMUSG00000035770	Dync1li2	2142.9	-0.100576	0.152461	-0.659683	0.509458	0.292892	0.750444	2056.26	1764.3	2014.66	1841.11	2103.09	2305.96	2158.35	2489.54	2194.93	2500.83
ENSMUSG00000097720	Gm26849	0.658815	-0.177905	0.269704	-0.659629	0.509492	0.292863	NA	2.78878	0	0	0	0	0	0	3.79937	0	0
ENSMUSG00000020545	Lrrc72	0.658815	-0.177905	0.269704	-0.659629	0.509492	0.292863	NA	2.78878	0	0	0	0	0	0	3.79937	0	0
ENSMUSG00000083811	Gm13071	3.29869	-0.313426	0.475164	-0.659616	0.5095	0.292855	NA	2.78878	0	1.86026	1.18858	6.21298	4.80008	0	8.54859	4.63849	2.94909
ENSMUSG00000105358	NA	36.1789	-0.315431	0.478343	-0.659425	0.509623	0.292751	0.750494	8.36635	10.1929	44.6462	55.8633	34.1714	24.0004	47.1657	44.6426	60.3004	32.44
ENSMUSG00000023828	Slc22a3	4.86373	-0.302533	0.458792	-0.659412	0.509631	0.292744	NA	3.71838	1.85326	13.0218	17.8287	0	0	0	6.6489	5.56619	0
ENSMUSG00000045008	9030612E09Rik	90.0135	-0.243713	0.369593	-0.659409	0.509633	0.292742	0.750494	70.6491	56.5245	110.685	174.721	170.857	50.8808	60.4952	56.9906	67.722	80.6086
ENSMUSG00000020457	Drg1	8050.9	0.123833	0.187794	0.659405	0.509636	0.29274	0.750494	9631.52	8269.25	5916.55	7530.85	5533.7	10061	8331.93	7071.58	9441.19	8721.45
ENSMUSG00000028264	Spaca1	2.25132	-0.195031	0.295775	-0.65939	0.509645	0.292732	NA	0	8.33967	0	2.37716	0	0	0	0	0	11.7964
ENSMUSG00000048484	Gm7461	16.1957	-0.364999	0.553578	-0.659346	0.509674	0.292708	NA	3.71838	20.3859	19.5327	28.5259	19.6744	13.4402	7.1774	20.8965	14.8432	13.7624
ENSMUSG00000026000	Lancl1	4595.44	-0.140008	0.212358	-0.659301	0.509702	0.292683	0.750499	5074.65	4449.68	5843.07	5493.62	4401.9	4442.95	3331.34	5222.24	4370.39	3324.61
ENSMUSG00000105881	NA	57.353	0.276879	0.420037	0.659178	0.509781	0.292616	0.750499	64.142	37.0652	89.2924	72.5035	54.8813	52.8008	63.5712	55.0909	38.9633	45.2194
ENSMUSG00000027242	Wdr76	465.105	-0.15313	0.232385	-0.658949	0.509928	0.292491	0.750499	275.16	417.91	474.366	478.998	381.063	456.967	524.975	572.755	522.294	546.565
ENSMUSG00000093921	Gm23864	52.2256	-0.309414	0.469585	-0.658909	0.509954	0.292469	0.750499	20.4511	39.8451	79.9911	53.4862	48.6684	24.0004	70.7486	71.2382	52.8788	60.9479
ENSMUSG00000031536	Polb	5570.71	0.0966569	0.146692	0.658909	0.509954	0.292469	0.750499	6146.48	6006.42	5476.6	6376.74	6442.86	5024.72	5490.71	4395.87	5136.67	5210.07
ENSMUSG00000105388	NA	6.48144	0.364147	0.552653	0.658908	0.509955	0.292468	NA	6.50716	8.33967	2.79039	11.8858	1.0355	7.68012	11.2788	2.84953	5.56619	6.88122
ENSMUSG00000021337	Scgn	33.4791	0.356262	0.540781	0.658791	0.51003	0.292404	0.750499	35.3246	42.625	36.275	40.4118	18.6389	62.401	17.4308	22.7962	51.0234	7.86425
ENSMUSG00000074619	1700034I23Rik	19.4143	-0.353918	0.537231	-0.658781	0.510036	0.292399	NA	6.50716	11.1196	15.8122	22.583	35.2069	16.3203	16.4055	35.1442	22.2648	12.7794
ENSMUSG00000053181	A830005F24Rik	95.4464	-0.306339	0.465013	-0.658775	0.510041	0.292395	0.750499	116.199	50.9647	123.707	117.67	61.0943	53.7609	109.712	179.52	61.2281	80.6086
ENSMUSG00000098202	B830012L14Rik	168.265	0.35827	0.543856	0.658759	0.51005	0.292387	0.750499	105.974	214.978	257.646	353.009	544.671	42.2407	74.85	9.49843	79.7821	0
ENSMUSG00000029063	Nadk	1326.94	0.122103	0.185363	0.658728	0.510071	0.29237	0.750499	1420.42	1291.72	1104.06	1126.77	1176.32	1744.35	1267.32	1294.64	1287.65	1556.14
ENSMUSG00000029162	Khk	76.9538	-0.293077	0.445099	-0.658454	0.510246	0.29222	0.750687	34.395	97.2962	83.7116	41.6003	105.621	62.401	76.9007	97.8338	87.2036	82.5746
ENSMUSG00000036087	Slain2	1535.05	0.130776	0.198702	0.658155	0.510439	0.292056	0.750899	1710.45	1571.57	1489.14	1803.08	1264.34	1612.83	1561.6	1382.02	1244.04	1711.46
ENSMUSG00000093908	Gm5784	5.50507	-0.363704	0.552729	-0.658016	0.510528	0.291981	NA	3.71838	2.77989	3.72052	1.18858	3.10649	2.88005	9.22808	11.3981	11.1324	5.89819
ENSMUSG00000030199	Etv6	283.241	0.235905	0.358607	0.657836	0.510644	0.291882	0.75113	116.199	378.065	257.646	273.374	299.259	368.646	303.501	283.053	227.286	325.383
ENSMUSG00000008393	Carhsp1	3127.42	-0.116472	0.177089	-0.657705	0.510728	0.291811	0.751156	3841.08	4117.95	2582.97	2728.98	2729.57	3033.65	2773.55	2772.59	3900.04	2793.78
ENSMUSG00000097183	Gm17501	5.00054	0.295226	0.448937	0.657611	0.510788	0.291759	NA	0.929594	6.48641	13.9519	22.583	0	0	5.12671	0	0.927698	0
ENSMUSG00000031955	Bcar1	2511.54	-0.108614	0.165164	-0.65761	0.510789	0.291759	0.751156	1685.35	1527.09	2205.34	1729.39	2070.99	2881.97	3194.97	3392.84	2926.89	3500.57
ENSMUSG00000009876	Cox4i2	13.1298	0.367775	0.559261	0.65761	0.510789	0.291759	NA	14.8735	17.606	8.37116	3.56574	16.568	26.8804	9.22808	13.2978	12.0601	8.84728
ENSMUSG00000042851	Zc3h6	378.945	-0.222912	0.339009	-0.657541	0.510833	0.291721	0.751156	584.715	402.158	265.087	569.33	380.027	284.165	284.02	211.815	460.138	347.993
ENSMUSG00000052031	Tagap1	441.473	0.164873	0.250772	0.657462	0.510884	0.291678	0.751156	448.994	469.802	342.288	446.907	434.909	384.006	591.622	427.429	366.441	502.329
ENSMUSG00000035051	Dhx57	2161.6	0.140452	0.213661	0.657359	0.51095	0.291622	0.751156	1648.17	2728	2670.4	2923.91	3069.21	1609.95	2025.05	1669.82	1781.18	1490.28
ENSMUSG00000084860	2610204G07Rik	14.0719	0.364301	0.554191	0.657356	0.510952	0.29162	NA	12.0847	17.606	14.8821	10.6972	8.28398	11.5202	27.6842	19.9467	11.1324	6.88122
ENSMUSG00000042804	Gpr153	124.427	0.26343	0.400779	0.657295	0.510991	0.291587	0.751156	198.933	223.318	155.332	133.121	88.0172	62.401	137.396	74.0878	55.6619	115.998
ENSMUSG00000041673	Lrrc18	3.16405	-0.217657	0.331145	-0.657286	0.510997	0.291582	NA	0	0	4.65065	13.0744	0	0	0	0	13.9155	0
ENSMUSG00000006289	Osgep	811.523	-0.149524	0.227487	-0.657286	0.510997	0.291581	0.751156	620.969	647.715	775.728	706.017	643.044	1043.54	726.968	1148.36	1038.09	764.798
ENSMUSG00000070167	Gm25822	91.9077	0.281387	0.428179	0.657171	0.511071	0.291519	0.751194	119.918	63.0109	149.751	67.7491	70.4138	136.322	68.6979	78.837	78.8544	85.5237
ENSMUSG00000000394	Gcg	94.5038	0.268474	0.408623	0.657022	0.511167	0.291437	0.751206	52.9869	35.212	31.6244	41.6003	13.4615	185.283	171.232	108.282	121.528	183.827
ENSMUSG00000097383	1500026H17Rik	77.6405	0.272687	0.415043	0.657008	0.511175	0.29143	0.751206	111.551	99.1495	121.847	80.8235	66.2718	63.361	70.7486	49.3918	78.8544	34.4061
ENSMUSG00000098412	Gm7870	2.93388	-0.325633	0.495685	-0.656935	0.511223	0.29139	NA	1.85919	1.85326	0	1.18858	2.07099	0.960015	5.12671	7.59874	2.78309	5.89819
ENSMUSG00000014686	Ceacam16	7.47098	-0.358706	0.546072	-0.656885	0.511255	0.291363	NA	20.4511	2.77989	9.30129	8.32007	17.6034	0	2.05068	7.59874	4.63849	1.96606
ENSMUSG00000047854	Stx19	132.415	-0.281414	0.428418	-0.65687	0.511265	0.291354	0.751209	29.747	123.242	120.917	160.458	244.377	99.8416	123.041	130.129	141.01	151.387
ENSMUSG00000025917	Cops5	5225.38	0.127034	0.193396	0.656856	0.511274	0.291347	0.751209	6936.63	5784.03	4180.93	5712.32	4632.81	5876.25	4672.48	4037.78	5333.34	5087.19
ENSMUSG00000031565	Fgfr1	2673.69	0.153231	0.233314	0.656759	0.511336	0.291294	0.75123	2639.12	2110.86	2775.51	2071.7	3376.76	3040.37	2838.15	2563.63	2032.59	3288.24
ENSMUSG00000081251	Gm12164	6.52844	-0.367052	0.558918	-0.656719	0.511362	0.291272	NA	11.1551	7.41304	4.65065	10.6972	9.31947	1.92003	3.07603	5.69906	7.42159	3.93213
ENSMUSG00000081078	Gm12568	12.4088	0.369165	0.562195	0.656649	0.511406	0.291234	NA	9.29594	20.3859	19.5327	3.56574	19.6744	15.3602	11.2788	6.6489	5.56619	12.7794
ENSMUSG00000025272	Tro	3541.88	-0.10169	0.154871	-0.656612	0.511431	0.291213	0.751299	3551.05	4016.94	4243.25	4321.68	3940.07	2650.6	3221.63	3451.73	3101.3	2920.59
ENSMUSG00000016239	Lonrf3	11.0835	0.356059	0.542409	0.65644	0.511541	0.291119	NA	10.2255	18.5326	12.0917	9.50865	0	25.9204	8.20274	3.79937	0.927698	21.6267
ENSMUSG00000084197	Gm9089	0.50307	0.17427	0.265479	0.656438	0.511542	0.291119	NA	0	0.926631	0.930129	1.18858	0	0.960015	1.02534	0	0	0
ENSMUSG00000038644	Pold1	822.688	-0.194996	0.297053	-0.656437	0.511543	0.291118	0.751394	695.336	577.291	882.693	439.775	675.144	1196.18	622.383	942.244	1240.33	955.506
ENSMUSG00000020017	Hal	1.69146	0.18364	0.279757	0.656426	0.51155	0.291112	NA	0	1.85326	9.30129	0	0	5.76009	0	0	0	0
ENSMUSG00000080865	Eif1-ps3	0.503016	0.174261	0.265475	0.656412	0.511559	0.291104	NA	0.929594	0.926631	0	1.18858	0	0.960015	1.02534	0	0	0
ENSMUSG00000082140	Gm13094	0.503016	0.174261	0.265475	0.656412	0.511559	0.291104	NA	0.929594	0.926631	0	1.18858	0	0.960015	1.02534	0	0	0
ENSMUSG00000001100	Poldip2	1870.75	0.171098	0.260694	0.656318	0.511619	0.291053	0.751435	2106.46	1527.09	1713.3	1552.29	1867	2829.16	1453.94	2216.93	1471.33	1969.99
ENSMUSG00000092443	Gm20726	0.477521	0.174204	0.26544	0.656284	0.511641	0.291034	NA	0.929594	0	1.86026	0	0	0.960015	1.02534	0	0	0
ENSMUSG00000090206	Tepp	8.50828	0.367324	0.559826	0.656139	0.511735	0.290955	NA	7.43675	13.8995	1.86026	16.6401	6.21298	6.72011	14.3548	4.74922	9.27698	3.93213
ENSMUSG00000106734	NA	12.1311	-0.348851	0.531747	-0.656046	0.511794	0.290904	NA	4.64797	7.41304	8.37116	20.2059	17.6034	0	15.3801	16.1473	31.5417	0
ENSMUSG00000045005	Fzd5	21.3757	0.361812	0.551629	0.655897	0.51189	0.290823	NA	14.8735	43.5516	25.1135	15.4516	0	29.7605	33.8363	43.6928	6.49389	0.983031
ENSMUSG00000086842	Gm15681	12.8231	0.363966	0.554916	0.655894	0.511892	0.290821	NA	2.78878	4.63315	0	22.583	2.07099	19.2003	33.8363	11.3981	12.0601	19.6606
ENSMUSG00000019992	Mtfr2	98.9298	0.297704	0.453903	0.655877	0.511903	0.290812	0.751533	26.9582	83.3967	38.1353	82.0121	65.2363	208.323	117.914	175.721	116.89	74.7104
ENSMUSG00000098120	Gm5914	46.5208	0.279808	0.426618	0.655875	0.511905	0.290811	0.751533	71.5787	50.9647	48.3667	45.1661	45.5619	54.7209	37.9377	37.0439	30.614	43.2534
ENSMUSG00000091890	A830073O21Rik	60.4947	-0.333437	0.508402	-0.655854	0.511918	0.290799	0.751533	51.1277	67.644	128.358	71.3149	183.283	6.72011	23.5829	39.8934	23.1925	9.83031
ENSMUSG00000101162	RP23-389F23.3	45.5817	-0.310347	0.473205	-0.655841	0.511927	0.290792	0.751533	13.0143	12.9728	50.227	19.0173	18.6389	58.5609	60.4952	88.3354	84.4205	50.1346
ENSMUSG00000072720	Myo18b	15.2657	0.364649	0.556079	0.655751	0.511984	0.290743	NA	13.0143	2.77989	13.9519	22.583	34.1714	10.5602	25.6336	0	25.0479	4.91516
ENSMUSG00000041920	Slc16a6	158.207	-0.203972	0.311058	-0.655735	0.511995	0.290734	0.751533	82.7339	130.655	201.838	166.401	197.78	151.682	140.472	205.166	138.227	167.115
ENSMUSG00000043648	Pld6	53.7955	-0.272973	0.416344	-0.655644	0.512053	0.290685	0.751533	80.8747	84.3234	61.3885	70.1263	62.1298	23.0404	37.9377	47.4922	35.2525	35.3891
ENSMUSG00000042766	Trim46	1827.83	0.135653	0.20692	0.65558	0.512095	0.29065	0.751533	1850.82	2526.92	2542.97	2285.64	2492.44	1229.78	1551.34	1360.18	1429.58	1008.59
ENSMUSG00000016496	Cd274	48.6414	0.364747	0.556415	0.655531	0.512126	0.290623	0.751533	66.0012	3.70652	106.965	26.1488	28.9939	82.5613	47.1657	76.9373	20.4094	27.5249
ENSMUSG00000029343	Crybb1	27.089	-0.358765	0.547291	-0.655528	0.512128	0.290622	0.751533	65.0716	35.212	22.3231	28.5259	24.8519	3.84006	23.5829	7.59874	34.3248	25.5588
ENSMUSG00000042015	Wdr41	405.506	0.168176	0.256574	0.655468	0.512166	0.290589	0.751533	277.949	381.772	420.418	370.837	325.146	525.128	456.277	530.012	432.307	335.214
ENSMUSG00000094849	Vmn2r-ps18	1.35695	-0.263867	0.402578	-0.655442	0.512183	0.290575	NA	1.85919	0.926631	0	1.18858	0	0.960015	1.02534	5.69906	0.927698	0.983031
ENSMUSG00000081613	Gm12109	1.14366	-0.224311	0.342243	-0.655416	0.5122	0.290561	NA	0	0.926631	0	0	1.0355	1.92003	0	0.949843	4.63849	1.96606
ENSMUSG00000031563	Wwc2	294.972	-0.16831	0.256824	-0.655353	0.512241	0.290526	0.75155	428.543	335.44	426.929	435.021	443.193	192.003	132.269	185.219	205.949	165.149
ENSMUSG00000036218	Pdzrn4	325.953	-0.192459	0.293696	-0.655301	0.512274	0.290497	0.75155	549.39	379.919	482.737	526.541	395.56	162.243	173.283	158.624	269.033	162.2
ENSMUSG00000000902	Smarcb1	4724.86	0.11752	0.179366	0.655198	0.51234	0.290442	0.751576	6291.49	5162.26	4172.56	3614.48	4558.26	5688.09	4164.94	4369.28	4458.52	4768.69
ENSMUSG00000085678	Gm16349	8.28864	-0.365572	0.558032	-0.655108	0.512398	0.290393	NA	0.929594	0.926631	9.30129	5.94291	18.6389	11.5202	2.05068	4.74922	11.1324	17.6946
ENSMUSG00000007034	Slc44a4	14.9477	0.363534	0.555017	0.654997	0.51247	0.290332	NA	16.7327	29.6522	17.6725	24.9602	9.31947	17.2803	8.20274	4.74922	12.0601	8.84728
ENSMUSG00000026196	Bard1	46.9119	0.321639	0.491079	0.654964	0.512491	0.290314	0.751682	51.1277	25.019	50.227	20.2059	30.0294	99.8416	39.9883	61.7398	57.5173	33.4231
ENSMUSG00000074673	Ttll9	32.6213	-0.367142	0.560578	-0.654934	0.512511	0.290297	0.751682	2.78878	24.0924	66.0392	21.3945	68.3428	4.80008	36.9123	65.5392	17.6263	18.6776
ENSMUSG00000098908	Gm27931	11.3192	-0.368438	0.562579	-0.654909	0.512527	0.290284	NA	10.2255	1.85326	6.5109	4.75432	16.568	5.76009	16.4055	19.9467	21.3371	9.83031
ENSMUSG00000049515	Espnl	7.95825	0.330412	0.504524	0.654899	0.512533	0.290278	NA	24.1694	0.926631	15.8122	5.94291	14.497	10.5602	1.02534	6.6489	0	0
ENSMUSG00000036913	Trim67	1896.75	0.171415	0.261766	0.654839	0.512571	0.290246	0.751682	2104.6	2596.42	2673.19	3199.66	3498.94	1008.02	1085.84	775.072	1372.99	652.733
ENSMUSG00000102123	RP23-277E3.2	3.80805	0.259603	0.396468	0.654789	0.512603	0.290218	NA	0	6.48641	1.86026	0	0	2.88005	16.4055	10.4483	0	0
ENSMUSG00000036923	Stox1	41.2426	0.347174	0.530208	0.654788	0.512604	0.290218	0.751682	68.79	38.9185	32.5545	21.3945	17.6034	17.2803	97.4075	64.5893	19.4817	34.4061
ENSMUSG00000021539	Lect2	0.845574	-0.178799	0.273166	-0.654542	0.512762	0.290084	NA	0	3.70652	0	0	0	0	0	4.74922	0	0
ENSMUSG00000025592	Dach2	209.03	0.198943	0.304034	0.654344	0.512891	0.289975	0.752031	238.906	255.75	159.982	147.384	161.538	267.844	224.55	263.107	236.563	134.675
ENSMUSG00000079017	Ifi27l2a	0.84587	-0.178744	0.27317	-0.654331	0.512898	0.289969	NA	0.929594	2.77989	0	0	0	0	0	4.74922	0	0
ENSMUSG00000027995	Tlr2	8.43377	-0.186823	0.285533	-0.654295	0.512922	0.289949	NA	37.1838	0	0	2.37716	0	0	0	0	7.42159	37.3552
ENSMUSG00000098492	Gm19353	36.3802	0.32608	0.498404	0.654248	0.512952	0.289923	0.752051	27.8878	41.6984	34.4148	52.2976	21.7454	24.9604	63.5712	42.7429	25.9756	28.5079
ENSMUSG00000108893	NA	157.954	0.282011	0.431258	0.653925	0.51316	0.289747	0.752218	185.919	309.495	235.323	344.689	417.305	22.0804	15.3801	28.4953	12.9878	7.86425
ENSMUSG00000088226	Gm22596	2.25375	-0.195733	0.299321	-0.653924	0.513161	0.289746	NA	0	0	11.1615	0	0	0	0	10.4483	0.927698	0
ENSMUSG00000022704	Qtrtd1	414.154	-0.147372	0.225367	-0.653921	0.513162	0.289745	0.752218	355.105	461.462	410.187	369.649	361.388	462.727	355.794	412.232	487.042	465.957
ENSMUSG00000086652	Gm14029	1.15655	-0.180972	0.276849	-0.653684	0.513316	0.289615	NA	0.929594	0	0	0	4.14199	0	0	0	6.49389	0
ENSMUSG00000107882	NA	7.4638	0.356624	0.5456	0.653635	0.513347	0.289589	NA	1.85919	11.1196	14.8821	21.3945	18.6389	2.88005	1.02534	0	1.8554	0.983031
ENSMUSG00000056820	Tsnax	2149.94	0.120397	0.184196	0.653632	0.513349	0.289588	0.752421	2020.01	2162.76	2004.43	1850.62	2262.56	2655.4	2057.86	2485.74	2124.43	1875.62
ENSMUSG00000109233	NA	0.926718	-0.191704	0.293363	-0.653469	0.513454	0.289499	NA	0	0	0.930129	3.56574	0	0	0	0.949843	1.8554	1.96606
ENSMUSG00000060487	Samd5	84.9509	0.27654	0.423219	0.653421	0.513485	0.289472	0.75255	93.889	100.076	123.707	70.1263	86.9818	72.0011	98.4329	107.332	38.9633	57.9989
ENSMUSG00000107853	NA	7.06994	-0.362741	0.555213	-0.653336	0.513539	0.289426	NA	9.29594	1.85326	10.2314	4.75432	7.24848	3.84006	6.15205	3.79937	17.6263	5.89819
ENSMUSG00000035498	Cdcp1	3.20321	-0.214104	0.327719	-0.653317	0.513552	0.289415	NA	0	0	0	17.8287	0	0	0	12.348	1.8554	0
ENSMUSG00000071532	Gm10335	3.70951	0.336224	0.514656	0.653299	0.513564	0.289406	NA	4.64797	7.41304	1.86026	2.37716	2.07099	2.88005	8.20274	0	3.71079	3.93213
ENSMUSG00000109139	NA	149.202	-0.301105	0.460905	-0.653292	0.513568	0.289402	0.752602	74.3675	103.783	352.519	351.82	143.934	23.0404	131.244	115.881	102.047	93.388
ENSMUSG00000025410	Dctn2	8338.31	0.121021	0.185276	0.653195	0.51363	0.289349	0.752622	10919.9	8390.64	7125.72	8038.37	6030.73	8985.74	9063	6916.76	8744.48	9167.75
ENSMUSG00000081153	Gm11401	2.11162	0.288281	0.441367	0.653155	0.513657	0.289327	NA	0.929594	6.48641	2.79039	0	2.07099	2.88005	3.07603	1.89969	0	0.983031
ENSMUSG00000098129	Gm27040	8.19626	0.350152	0.536197	0.653028	0.513738	0.289258	NA	0.929594	20.3859	13.9519	20.2059	4.14199	5.76009	7.1774	5.69906	3.71079	0
ENSMUSG00000026708	Cenpl	557.712	0.157221	0.24077	0.652993	0.513761	0.289239	0.752743	488.966	473.508	392.514	380.346	515.678	809.293	616.231	494.868	659.593	746.121
ENSMUSG00000098718	Mir496b	5.80108	0.350746	0.537149	0.652977	0.513771	0.28923	NA	1.85919	8.33967	13.0218	7.13149	5.17749	6.72011	6.15205	0	3.71079	5.89819
ENSMUSG00000024725	Ostf1	104.572	0.243999	0.373737	0.652864	0.513844	0.289169	0.752794	85.5227	115.829	79.061	76.0692	111.834	158.403	100.484	113.981	130.805	73.7274
ENSMUSG00000020894	Vamp2	2223.85	-0.112797	0.172815	-0.652706	0.513946	0.289083	0.752873	2811.09	2847.54	2145.81	2373.6	2556.64	1783.71	1833.31	2291.97	1947.24	1647.56
ENSMUSG00000107246	NA	2.02033	-0.271633	0.416175	-0.652689	0.513957	0.289074	NA	0.929594	7.41304	2.79039	2.37716	0	0	0	3.79937	0.927698	1.96606
ENSMUSG00000042417	Ccno	22.8791	-0.364561	0.558597	-0.652636	0.513991	0.289045	NA	5.57756	17.606	7.44103	0	1.0355	38.4006	27.6842	67.4389	21.3371	42.2703
ENSMUSG00000040540	Gm9770	1.06864	-0.199277	0.305347	-0.652625	0.513998	0.289039	NA	0	0	0.930129	0	2.07099	0	1.02534	0	3.71079	2.94909
ENSMUSG00000081455	Hmgb1-ps3	120.301	0.353739	0.542341	0.652244	0.514244	0.288831	0.753239	194.285	61.1576	26.0436	49.9204	169.822	265.924	84.0781	27.5454	68.6497	255.588
ENSMUSG00000084306	Gm11743	2.70424	-0.233679	0.35828	-0.652224	0.514257	0.28882	NA	0	0	2.79039	10.6972	3.10649	0	0	10.4483	0	0
ENSMUSG00000087963	Gm25394	1.17709	0.220253	0.337774	0.652073	0.514354	0.288738	NA	0	4.63315	0.930129	1.18858	0	0.960015	3.07603	0	0	0.983031
ENSMUSG00000070342	Gm10287	14.3203	0.365034	0.559874	0.651993	0.514406	0.288694	NA	4.64797	13.8995	39.9956	39.2232	41.4199	0	2.05068	0	0	1.96606
ENSMUSG00000080747	Gm14016	0.90005	0.187826	0.288134	0.651868	0.514486	0.288626	NA	0.929594	1.85326	0	1.18858	0	0	4.10137	0	0.927698	0
ENSMUSG00000018661	Cog1	703.819	-0.154074	0.236432	-0.651662	0.514619	0.288514	0.753687	644.209	503.16	571.099	549.125	427.66	768.012	858.211	1086.62	688.352	941.744
ENSMUSG00000014633	Cmc2	441.848	0.178874	0.274506	0.651621	0.514646	0.288492	0.753687	449.924	433.663	233.462	354.197	309.614	624.97	517.798	336.244	566.824	591.785
ENSMUSG00000082377	Gm14415	12.0172	-0.365491	0.560942	-0.651567	0.514681	0.288462	NA	0.929594	4.63315	7.44103	45.1661	11.3905	8.64014	5.12671	18.9969	13.9155	3.93213
ENSMUSG00000106611	NA	5.3066	0.319901	0.491483	0.650889	0.515118	0.288093	NA	13.0143	9.26631	0	16.6401	7.24848	2.88005	2.05068	0	0	1.96606
ENSMUSG00000056366	Fabp3-ps1	10.9497	0.363514	0.558643	0.65071	0.515234	0.287995	NA	14.8735	16.6793	9.30129	9.50865	6.21298	10.5602	16.4055	5.69906	6.49389	13.7624
ENSMUSG00000031616	Ednra	36.7868	0.344784	0.529998	0.650537	0.515345	0.287902	0.75464	46.4797	19.4592	54.8776	67.7491	79.7333	9.60015	37.9377	26.5956	18.554	6.88122
ENSMUSG00000078926	Cdc20b	4.06185	-0.316063	0.485952	-0.650399	0.515435	0.287826	NA	0	0	7.44103	3.56574	0	4.80008	3.07603	12.348	7.42159	1.96606
ENSMUSG00000107383	NA	395.833	0.209469	0.32207	0.650384	0.515444	0.287818	0.754648	512.206	303.008	305.082	335.18	487.719	549.129	335.287	295.401	333.971	501.346
ENSMUSG00000073867	AA474408	560.85	-0.215149	0.33083	-0.650331	0.515478	0.28779	0.754648	316.992	497.601	1033.37	414.815	528.103	509.768	508.57	580.354	461.994	756.934
ENSMUSG00000086798	Gm16222	8.65484	0.361374	0.555685	0.650321	0.515485	0.287784	NA	13.0143	12.9728	14.8821	22.583	6.21298	0.960015	8.20274	0.949843	1.8554	4.91516
ENSMUSG00000085042	Abhd11os	1.96845	0.266863	0.410367	0.650304	0.515496	0.287775	NA	1.85919	2.77989	4.65065	2.37716	1.0355	0	5.12671	0	1.8554	0
ENSMUSG00000107729	NA	86.8291	0.317072	0.487623	0.65024	0.515537	0.28774	0.754648	102.255	93.5897	85.5719	204.436	128.402	96.9615	20.5068	70.2884	25.9756	40.3043
ENSMUSG00000063146	Clip2	337.143	-0.179986	0.27682	-0.650192	0.515568	0.287714	0.754648	452.712	359.533	400.886	360.14	434.909	174.723	326.059	310.599	273.671	278.198
ENSMUSG00000022053	Ebf2	77.8485	-0.330248	0.507953	-0.650156	0.515592	0.287694	0.754648	89.241	13.8995	41.8558	13.0744	36.2424	72.9612	126.117	190.918	106.685	87.4898
ENSMUSG00000060962	Dmkn	1.2462	-0.180359	0.277419	-0.650133	0.515606	0.287682	NA	0	0	5.58077	0	0	0	0	0	0	6.88122
ENSMUSG00000083806	Gm12131	4.24501	-0.333968	0.513728	-0.650086	0.515636	0.287656	NA	13.0143	12.0462	2.79039	5.94291	1.0355	0	0	3.79937	1.8554	1.96606
ENSMUSG00000104882	NA	2.14103	0.306175	0.471023	0.650022	0.515678	0.287621	NA	0.929594	3.70652	0.930129	0	1.0355	2.88005	6.15205	1.89969	0.927698	2.94909
ENSMUSG00000060798	Intu	297.004	-0.183162	0.281787	-0.650003	0.51569	0.287611	0.754676	138.51	258.53	419.488	322.105	313.756	270.724	288.121	303	327.477	328.332
ENSMUSG00000088378	Gm25184	2.16166	-0.303138	0.466417	-0.649929	0.515738	0.287571	NA	0.929594	1.85326	0	1.18858	4.14199	0.960015	2.05068	2.84953	3.71079	3.93213
ENSMUSG00000030499	Kctd15	1406.6	0.143571	0.220939	0.649822	0.515807	0.287513	0.754676	1495.72	1390.87	1189.64	1143.42	1366.86	1404.5	1776.92	1139.81	1288.57	1869.73
ENSMUSG00000092086	Gm6793	4.97652	-0.347951	0.535504	-0.649764	0.515845	0.287481	NA	8.36635	7.41304	1.86026	10.6972	2.07099	2.88005	1.02534	4.74922	1.8554	8.84728
ENSMUSG00000031960	Aars	1852.21	-0.115098	0.177158	-0.64969	0.515892	0.287441	0.754676	2376.97	1777.28	1752.36	1883.9	1549.1	1666.59	1827.16	1835.1	1810.87	2042.74
ENSMUSG00000032121	Tmem218	1000.28	-0.145335	0.223716	-0.649642	0.515924	0.287414	0.754676	785.507	599.53	522.733	715.526	695.854	1106.9	1408.82	1288.94	1225.49	1653.46
ENSMUSG00000062169	Cnih4	3370.2	0.136977	0.210853	0.649633	0.515929	0.28741	0.754676	4085.57	3078.27	2800.62	3164	2418.92	3732.54	3967.05	2728.9	3403.72	4322.39
ENSMUSG00000014599	Csf1	123.155	-0.234811	0.361464	-0.64961	0.515944	0.287397	0.754676	72.5083	125.095	101.384	68.9377	78.6978	113.282	169.181	198.517	178.118	125.828
ENSMUSG00000027956	Tmem144	33.2288	-0.364305	0.56086	-0.649547	0.515985	0.287363	0.754676	39.9725	27.7989	66.0392	26.1488	1.0355	29.7605	20.5068	59.8401	45.4572	15.7285
ENSMUSG00000022983	Scaf4	468.458	-0.147759	0.227487	-0.649528	0.515997	0.287353	0.754676	457.36	498.527	447.392	418.381	531.21	360.966	512.671	437.878	530.643	489.55
ENSMUSG00000024885	Aldh3b1	7.51664	0.327358	0.504022	0.649492	0.51602	0.287333	NA	20.4511	8.33967	15.8122	3.56574	0	13.4402	3.07603	9.49843	0	0.983031
ENSMUSG00000086336	Gm12979	1.44359	0.195809	0.301487	0.649476	0.516031	0.287325	NA	0.929594	0	4.65065	4.75432	0	0	4.10137	0	0	0
ENSMUSG00000084018	Gm11895	2.77189	0.312843	0.48169	0.649469	0.516036	0.28732	NA	5.57756	2.77989	5.58077	1.18858	0	4.80008	3.07603	0.949843	2.78309	0.983031
ENSMUSG00000044827	Tlr1	63.2458	-0.347169	0.534621	-0.649373	0.516097	0.287269	0.754752	20.4511	8.33967	90.2225	42.7889	17.6034	129.602	0	72.1881	154.926	96.3371
ENSMUSG00000086761	Cep112os1	3.45161	-0.268679	0.413798	-0.649299	0.516145	0.287228	NA	11.1551	0	1.86026	2.37716	0	0	3.07603	0	11.1324	4.91516
ENSMUSG00000014813	Stc1	622.25	-0.182322	0.280809	-0.649276	0.51616	0.287216	0.754774	404.373	353.046	584.121	704.829	358.282	615.37	795.666	605.05	941.614	860.152
ENSMUSG00000019489	Cd70	5.90507	0.286373	0.441074	0.649263	0.516168	0.287209	NA	22.3103	17.606	0	0	3.10649	0	11.2788	4.74922	0	0
ENSMUSG00000085267	Gm14235	0.471042	0.172258	0.265315	0.649257	0.516172	0.287205	NA	0	0	2.79039	0	0	1.92003	0	0	0	0
ENSMUSG00000108429	NA	0.471042	0.172258	0.265315	0.649257	0.516172	0.287205	NA	0	0	2.79039	0	0	1.92003	0	0	0	0
ENSMUSG00000022435	Upk3a	15.6897	0.359243	0.553412	0.649143	0.516246	0.287143	NA	17.6623	27.7989	13.9519	13.0744	35.2069	26.8804	0	1.89969	3.71079	16.7115
ENSMUSG00000100071	RP24-87A4.1	8.66503	0.363806	0.560579	0.648983	0.516349	0.287056	NA	5.57756	3.70652	9.30129	1.18858	15.5325	15.3602	12.3041	11.3981	8.34928	3.93213
ENSMUSG00000044378	Slc15a5	0.650118	-0.174957	0.269601	-0.648948	0.516372	0.287037	NA	0	0	2.79039	0	0	0	0	0	3.71079	0
ENSMUSG00000099340	RP23-241P22.2	0.650118	-0.174957	0.269601	-0.648948	0.516372	0.287037	NA	0	0	2.79039	0	0	0	0	0	3.71079	0
ENSMUSG00000042784	Muc1	32.5712	-0.365002	0.562452	-0.648947	0.516372	0.287037	0.755014	7.43675	52.8179	38.1353	27.3374	47.6329	0.960015	42.039	64.5893	24.1202	20.6437
ENSMUSG00000098090	2700099C18Rik	240.061	-0.212591	0.327634	-0.648865	0.516425	0.286992	0.755021	116.199	126.022	229.742	193.739	152.218	251.524	326.059	376.138	431.38	197.589
ENSMUSG00000009596	Taf7l	14.3204	-0.362987	0.55946	-0.648817	0.516456	0.286966	NA	9.29594	21.3125	14.8821	38.0346	17.6034	4.80008	6.15205	12.348	14.8432	3.93213
ENSMUSG00000106623	NA	10.8511	-0.321501	0.495551	-0.648775	0.516484	0.286943	NA	15.8031	0	12.0917	17.8287	0	0	14.3548	9.49843	6.49389	32.44
ENSMUSG00000097637	4933417D19Rik	4.2303	-0.33998	0.524062	-0.64874	0.516506	0.286924	NA	0	4.63315	4.65065	5.94291	3.10649	2.88005	3.07603	9.49843	5.56619	2.94909
ENSMUSG00000090319	Gm4462	3.00459	-0.332387	0.512439	-0.648637	0.516573	0.286868	NA	1.85919	2.77989	0.930129	1.18858	4.14199	3.84006	1.02534	3.79937	5.56619	4.91516
ENSMUSG00000030780	BC017158	171.285	-0.232559	0.35857	-0.648574	0.516614	0.286834	0.755181	162.679	214.978	178.585	115.292	206.064	204.483	93.3061	194.718	153.998	188.742
ENSMUSG00000030600	Lrfn1	364.936	-0.196418	0.302859	-0.648546	0.516632	0.286819	0.755181	381.134	446.636	459.484	406.495	648.221	198.723	275.817	377.088	253.262	202.504
ENSMUSG00000087794	Gm25966	5.54588	-0.332906	0.513382	-0.648458	0.516689	0.286771	NA	4.64797	0	3.72052	9.50865	0	3.84006	6.15205	15.1975	6.49389	5.89819
ENSMUSG00000033177	Tmprss7	49.1533	-0.2948	0.454721	-0.648309	0.516785	0.28669	0.755285	26.0286	24.0924	18.6026	39.2232	22.7809	41.2807	85.1034	81.6865	92.7698	59.9649
ENSMUSG00000066592	Gm7589	1.55389	0.25527	0.393777	0.648261	0.516816	0.286664	NA	2.78878	0.926631	2.79039	0	2.07099	1.92003	3.07603	0	0	1.96606
ENSMUSG00000046031	Fam26f	5.97175	0.326071	0.503063	0.648172	0.516874	0.286616	NA	9.29594	5.55978	1.86026	14.263	13.4615	9.60015	0	4.74922	0.927698	0
ENSMUSG00000031781	Ciapin1	4099.48	0.0883581	0.136322	0.648156	0.516884	0.286607	0.755285	3958.21	3805.67	2942.93	3174.7	3256.64	5028.56	4877.55	4202.11	4850.01	4898.45
ENSMUSG00000038954	Supt3	632.251	0.151161	0.233217	0.648156	0.516884	0.286607	0.755285	723.224	808.022	564.588	871.23	727.954	535.689	583.42	489.169	596.51	422.703
ENSMUSG00000045817	Zfp36l2	52.2927	0.279036	0.430521	0.648137	0.516896	0.286597	0.755285	36.2542	80.6169	37.2052	48.7318	42.4554	57.6009	69.7233	52.2414	52.8788	45.2194
ENSMUSG00000086648	Gm15511	0.837901	-0.176927	0.273057	-0.647951	0.517017	0.286495	NA	3.71838	0	0	0	0	0	0	0.949843	3.71079	0
ENSMUSG00000082241	Gm15776	1.61446	-0.276254	0.426414	-0.647853	0.51708	0.286442	NA	0.929594	1.85326	0.930129	0	0	0.960015	2.05068	3.79937	4.63849	0.983031
ENSMUSG00000097115	1810019N24Rik	88.6847	-0.310687	0.479755	-0.647595	0.517247	0.286302	0.755728	72.5083	104.709	200.908	68.9377	61.0943	61.441	63.5712	132.028	37.1079	84.5407
ENSMUSG00000108935	NA	2.96624	-0.282504	0.436257	-0.647563	0.517268	0.286285	NA	1.85919	0	6.5109	0	2.07099	0	4.10137	9.49843	4.63849	0.983031
ENSMUSG00000009670	Tex11	0.937949	-0.177953	0.27484	-0.647479	0.517322	0.286239	NA	0	0	1.86026	0	0	0	1.02534	0	6.49389	0
ENSMUSG00000005465	Il27ra	7.1605	0.245883	0.379778	0.647441	0.517347	0.286218	NA	14.8735	0	0	8.32007	0	32.6405	0	0	15.7709	0
ENSMUSG00000085457	1110046J04Rik	40.8297	0.349172	0.539326	0.647424	0.517358	0.286209	0.755818	70.6491	47.2582	53.0174	53.4862	75.5913	5.76009	46.1404	33.2445	7.42159	15.7285
ENSMUSG00000081373	Gm16436	0.396054	0.171656	0.265161	0.647365	0.517396	0.286177	NA	0	0	0	0	0	0.960015	2.05068	0.949843	0	0
ENSMUSG00000081205	Gm5940	0.400372	0.171656	0.265161	0.647365	0.517396	0.286177	NA	0	0	0	0	0	0	3.07603	0	0.927698	0
ENSMUSG00000106454	NA	0.382989	0.171656	0.265161	0.647365	0.517396	0.286177	NA	0	0	0	0	0	2.88005	0	0.949843	0	0
ENSMUSG00000105579	NA	0.400372	0.171656	0.265161	0.647365	0.517396	0.286177	NA	0	0	0	0	0	0	3.07603	0	0.927698	0
ENSMUSG00000106350	NA	0.405906	0.171656	0.265161	0.647365	0.517396	0.286177	NA	0	0	0	0	0	0	3.07603	0	0	0.983031
ENSMUSG00000109086	NA	0.380774	0.171656	0.265161	0.647365	0.517396	0.286177	NA	0	0	0	0	0	2.88005	0	0	0.927698	0
ENSMUSG00000087980	Gm22226	0.402587	0.171656	0.265161	0.647365	0.517396	0.286177	NA	0	0	0	0	0	0	3.07603	0.949843	0	0
ENSMUSG00000038528	BC021785	0.382989	0.171656	0.265161	0.647365	0.517396	0.286177	NA	0	0	0	0	0	2.88005	0	0.949843	0	0
ENSMUSG00000090217	Gm16116	0.389522	0.171656	0.265161	0.647365	0.517396	0.286177	NA	0	0	0	0	0	1.92003	1.02534	0.949843	0	0
ENSMUSG00000090074	Gm6921	0.382989	0.171656	0.265161	0.647365	0.517396	0.286177	NA	0	0	0	0	0	2.88005	0	0.949843	0	0
ENSMUSG00000085856	Gm12050	0.399373	0.171656	0.265161	0.647365	0.517396	0.286177	NA	0	0	0	0	0	0.960015	2.05068	0	0	0.983031
ENSMUSG00000098781	Gm28044	0.402587	0.171656	0.265161	0.647365	0.517396	0.286177	NA	0	0	0	0	0	0	3.07603	0.949843	0	0
ENSMUSG00000096449	Gm4076	0.39384	0.171656	0.265161	0.647365	0.517396	0.286177	NA	0	0	0	0	0	0.960015	2.05068	0	0.927698	0
ENSMUSG00000041347	Bdkrb1	0.400372	0.171656	0.265161	0.647365	0.517396	0.286177	NA	0	0	0	0	0	0	3.07603	0	0.927698	0
ENSMUSG00000081633	Gm8522	5.12461	-0.286108	0.44197	-0.647347	0.517407	0.286167	NA	1.85919	0	0	16.6401	0	0.960015	6.15205	22.7962	1.8554	0.983031
ENSMUSG00000086604	Gm15510	11.8875	-0.363036	0.560876	-0.647265	0.51746	0.286123	NA	6.50716	16.6793	26.0436	11.8858	2.07099	6.72011	8.20274	25.6458	10.2047	4.91516
ENSMUSG00000024905	Mtl5	2.20234	-0.245126	0.378717	-0.647252	0.517469	0.286116	NA	0	0	8.37116	5.94291	0	0	0	2.84953	0.927698	3.93213
ENSMUSG00000022705	Drd3	1.29642	0.179967	0.278069	0.647202	0.517501	0.286089	NA	0	0	0	0	0	2.88005	6.15205	0	0	3.93213
ENSMUSG00000072872	Rybp	139.2	0.224491	0.346866	0.647198	0.517504	0.286086	0.755962	138.51	150.114	146.03	104.595	71.4493	212.163	134.32	140.577	159.564	134.675
ENSMUSG00000087246	Gm13346	0.806189	0.176774	0.273142	0.647187	0.517511	0.28608	NA	0	0	0	0	1.0355	0	5.12671	1.89969	0	0
ENSMUSG00000044139	Prss53	4.46042	0.337164	0.52098	0.647172	0.517521	0.286072	NA	0.929594	3.70652	6.5109	9.50865	5.17749	3.84006	7.1774	0	1.8554	5.89819
ENSMUSG00000078956	Gm14221	0.682385	-0.175039	0.270474	-0.647156	0.517531	0.286063	NA	0.929594	0.926631	0	0	1.0355	0	0	0	0	3.93213
ENSMUSG00000086258	Gm15239	1.19629	-0.180854	0.279555	-0.646935	0.517674	0.285944	NA	0	0	0	0	3.10649	0	1.02534	0.949843	0	6.88122
ENSMUSG00000098017	Gm5342	2.11623	-0.30615	0.473248	-0.646913	0.517688	0.285932	NA	0.929594	0.926631	1.86026	5.94291	1.0355	0.960015	1.02534	0.949843	5.56619	1.96606
ENSMUSG00000038005	2700029M09Rik	1780.07	0.118599	0.183331	0.646912	0.517689	0.285931	0.756162	1697.44	1654.04	1957.92	1785.25	1764.49	2037.15	1722.57	1974.72	1821.07	1386.07
ENSMUSG00000105946	NA	2.35815	0.240194	0.371303	0.646894	0.517701	0.285921	NA	5.57756	0	9.30129	3.56574	1.0355	0	4.10137	0	0	0
ENSMUSG00000035963	Odf3l2	5.00353	0.271638	0.419954	0.646827	0.517744	0.285885	NA	0	0	4.65065	0	15.5325	0	19.4815	0	7.42159	2.94909
ENSMUSG00000090005	Gm16540	13.9636	0.357447	0.552625	0.646816	0.517751	0.285879	NA	6.50716	7.41304	13.9519	15.4516	13.4615	15.3602	26.6589	23.7461	10.2047	6.88122
ENSMUSG00000073103	Gm10466	2.40235	-0.291441	0.450587	-0.646803	0.517759	0.285872	NA	0.929594	4.63315	3.72052	0	5.17749	0	1.02534	0.949843	4.63849	2.94909
ENSMUSG00000039236	Isg20	7.72725	0.339909	0.525528	0.646796	0.517764	0.285868	NA	17.6623	5.55978	0.930129	0	0	19.2003	11.2788	16.1473	6.49389	0
ENSMUSG00000095278	Gm27634	0.669513	-0.174619	0.269995	-0.646749	0.517794	0.285843	NA	0	0	1.86026	0	1.0355	0	0	3.79937	0	0
ENSMUSG00000078117	Gm16485	11.0425	0.331182	0.512093	0.646723	0.517811	0.285828	NA	4.64797	33.3587	1.86026	16.6401	28.9939	14.4002	1.02534	9.49843	0	0
ENSMUSG00000035578	Iqcg	103.267	-0.258787	0.400165	-0.646701	0.517826	0.285816	0.75629	91.1002	62.0842	78.1308	95.0865	123.224	80.6413	125.092	129.179	174.407	73.7274
ENSMUSG00000028427	Aqp7	2.3805	-0.279067	0.431528	-0.646696	0.517829	0.285814	NA	0	0.926631	4.65065	4.75432	4.14199	0.960015	0	0.949843	7.42159	0
ENSMUSG00000085165	Gm12089	80.4618	0.276691	0.42793	0.646581	0.517903	0.285751	0.756322	39.9725	93.5897	123.707	112.915	199.851	42.2407	63.5712	49.3918	37.1079	42.2703
ENSMUSG00000010097	Nxf1	12455.8	-0.0900691	0.139314	-0.646518	0.517944	0.285717	0.756322	11205.3	10667.4	13886.8	11946.4	13570.2	12778.8	11579.2	14127	12069.4	12727.3
ENSMUSG00000042599	Kdm7a	1397.95	-0.143241	0.221592	-0.64642	0.518008	0.285664	0.756324	715.787	880.299	989.657	1023.37	1299.55	1425.62	1991.21	1809.45	1583.58	2260.97
ENSMUSG00000027454	Gins1	948.69	0.142573	0.220577	0.646366	0.518042	0.285635	0.756324	1133.18	902.538	660.392	717.903	614.05	1321.94	1000.73	900.451	1296.92	938.795
ENSMUSG00000097160	A630072L19Rik	2.16017	0.209323	0.323875	0.646309	0.518079	0.285604	NA	0	0	0.930129	4.75432	0	0	11.2788	0	4.63849	0
ENSMUSG00000109362	NA	847.17	-0.202481	0.313302	-0.646282	0.518097	0.285589	0.756333	795.733	1266.7	1050.12	2202.44	1513.9	249.604	338.363	373.288	439.729	241.826
ENSMUSG00000081553	Ccdc50-ps	1.45519	-0.238617	0.369277	-0.646174	0.518167	0.285531	NA	0.929594	0	0	1.18858	0	2.88005	0	4.74922	1.8554	2.94909
ENSMUSG00000039208	Metrnl	72.6456	0.28537	0.441646	0.646151	0.518181	0.285518	0.756386	69.7196	142.701	167.423	97.4637	93.1947	43.2007	26.6589	28.4953	23.1925	34.4061
ENSMUSG00000038213	Tapbpl	61.5266	0.314647	0.487012	0.646076	0.51823	0.285477	0.756387	78.0859	79.6902	79.061	15.4516	45.5619	90.2414	59.4698	35.1442	51.9511	80.6086
ENSMUSG00000031382	Asb11	1.24445	-0.179264	0.277469	-0.646069	0.518235	0.285474	NA	0	4.63315	0.930129	0	0	0	0	0	0	6.88122
ENSMUSG00000091993	B930036N10Rik	31.8475	0.354962	0.549519	0.64595	0.518312	0.285409	0.756436	69.7196	20.3859	23.2532	29.7145	54.8813	46.0807	13.3294	38.9436	7.42159	14.7455
ENSMUSG00000088695	Gm22334	10.8543	-0.363178	0.562348	-0.645823	0.518394	0.28534	NA	6.50716	8.33967	20.4628	9.50865	18.6389	1.92003	10.2534	9.49843	19.4817	3.93213
ENSMUSG00000081781	Gm14753	0.492115	0.171378	0.265404	0.645727	0.518456	0.285288	NA	0	0	0.930129	0	2.07099	1.92003	0	0	0	0
ENSMUSG00000030359	Pzp	3.6294	-0.311155	0.481894	-0.645693	0.518478	0.28527	NA	1.85919	4.63315	2.79039	4.75432	0	0	5.12671	1.89969	8.34928	6.88122
ENSMUSG00000078864	Gm14322	39.0181	-0.306752	0.475091	-0.645671	0.518493	0.285257	0.756629	19.5215	27.7989	27.9039	49.9204	24.8519	46.0807	35.887	37.9937	44.5295	75.6934
ENSMUSG00000085225	Gm14637	0.843649	-0.176424	0.273245	-0.645662	0.518499	0.285252	NA	0	0	3.72052	0	0	0	0	0.949843	2.78309	0.983031
ENSMUSG00000108618	NA	2.82333	-0.248427	0.384781	-0.645633	0.518517	0.285237	NA	4.64797	4.63315	8.37116	0	0	0	0	6.6489	0	3.93213
ENSMUSG00000044306	4930500M09Rik	14.5276	-0.347758	0.538638	-0.645624	0.518523	0.285232	NA	0.929594	23.1658	32.5545	7.13149	49.7039	0	4.10137	21.8464	0.927698	4.91516
ENSMUSG00000083914	Rps18-ps1	5.22374	0.35653	0.552346	0.645482	0.518615	0.285155	NA	8.36635	4.63315	5.58077	8.32007	2.07099	7.68012	5.12671	3.79937	3.71079	2.94909
ENSMUSG00000018379	Srsf1	5879.08	-0.0948772	0.14699	-0.645468	0.518624	0.285148	0.756699	5758.84	5581.1	5616.12	4828.02	5039.76	6501.22	5779.85	7203.61	6564.39	5917.85
ENSMUSG00000035011	Zbtb7a	327.98	-0.206499	0.319932	-0.645447	0.518637	0.285136	0.756699	169.186	338.22	351.589	265.054	180.176	367.686	352.718	465.423	356.236	433.517
ENSMUSG00000097361	4930550C17Rik	1.58399	0.197085	0.305411	0.645311	0.518726	0.285062	NA	0	0	2.79039	0	0	0	9.22808	0	1.8554	1.96606
ENSMUSG00000024735	Prpf19	4041.99	-0.106141	0.164515	-0.645176	0.518813	0.284989	0.756876	4191.54	4352.38	3324.28	3406.47	4368.76	4157.83	3781.46	4550.7	4392.65	3893.79
ENSMUSG00000027694	Gm8325	0.470935	0.171237	0.265421	0.645154	0.518827	0.284977	NA	1.85919	0	0.930129	0	0	1.92003	0	0	0	0
ENSMUSG00000002546	Golga2	662.517	0.210303	0.325996	0.64511	0.518856	0.284953	0.756876	558.686	883.079	726.431	471.867	623.369	404.166	1072.51	569.906	595.582	719.579
ENSMUSG00000109635	NA	7.91652	-0.314589	0.487711	-0.645032	0.518906	0.284911	NA	0	0	2.79039	17.8287	14.497	0	10.2534	17.0972	16.6986	0
ENSMUSG00000041836	Ptpre	206.724	0.227389	0.352653	0.644794	0.51906	0.284782	0.757104	432.261	170.5	291.13	267.431	208.135	163.203	143.548	150.075	129.878	111.083
ENSMUSG00000028004	Npy2r	126.431	0.35699	0.553729	0.644702	0.51912	0.284732	0.757121	171.975	198.299	148.821	246.036	227.809	73.9212	72.7993	94.0345	30.614	0
ENSMUSG00000058900	Rsl1	203.733	-0.234558	0.363969	-0.644446	0.519286	0.284593	0.757293	180.341	195.519	119.987	225.83	143.934	282.244	137.396	323.896	254.189	173.997
ENSMUSG00000097692	A230060F14Rik	1.17362	-0.221617	0.343964	-0.644303	0.519379	0.284516	NA	0.929594	0	0	0	1.0355	0	2.05068	0.949843	1.8554	4.91516
ENSMUSG00000081868	Gm12039	2.88686	0.284499	0.44157	0.644288	0.519388	0.284508	NA	0	0.926631	8.37116	5.94291	2.07099	7.68012	0	0	0.927698	2.94909
ENSMUSG00000092816	Gm23637	1.69905	-0.276374	0.429013	-0.644208	0.51944	0.284464	NA	0	0.926631	1.86026	3.56574	3.10649	0.960015	0	0.949843	4.63849	0.983031
ENSMUSG00000103668	NA	3.48577	-0.311153	0.48307	-0.644116	0.5195	0.284414	NA	11.1551	0.926631	0.930129	4.75432	1.0355	2.88005	0	5.69906	6.49389	0.983031
ENSMUSG00000028463	Car9	3.52576	0.229525	0.356365	0.644074	0.519527	0.284392	NA	2.78878	0	1.86026	0	0	20.1603	0	10.4483	0	0
ENSMUSG00000031753	Cog4	1187.4	0.121158	0.188116	0.644059	0.519537	0.284384	0.757587	990.947	982.228	1183.12	965.128	1246.74	1529.3	1210.93	1337.38	1316.4	1111.81
ENSMUSG00000103495	NA	27.8424	0.35069	0.544565	0.643982	0.519587	0.284342	0.75759	38.1134	12.9728	42.7859	27.3374	6.21298	25.9204	49.2164	20.8965	34.3248	20.6437
ENSMUSG00000077557	Gm23706	8.3794	-0.359019	0.557642	-0.643816	0.519695	0.284252	NA	8.36635	4.63315	5.58077	27.3374	17.6034	1.92003	2.05068	8.54859	1.8554	5.89819
ENSMUSG00000103889	NA	141.278	0.25641	0.398313	0.64374	0.519744	0.28421	0.757748	112.481	189.033	138.589	130.744	191.567	82.5613	210.195	97.8338	160.492	99.2862
ENSMUSG00000047777	Phf13	400.378	0.14474	0.224915	0.643534	0.519878	0.284099	0.757817	435.98	437.37	359.03	421.946	364.495	369.606	474.733	326.746	380.356	433.517
ENSMUSG00000064348	mt-Tn	0.911396	0.221581	0.344327	0.643519	0.519888	0.284091	NA	1.85919	0.926631	0.930129	2.37716	1.0355	0.960015	1.02534	0	0	0
ENSMUSG00000049580	Tsku	91.5442	0.268463	0.417237	0.643429	0.519946	0.284042	0.757817	87.3818	82.4701	111.615	77.2578	143.934	98.8816	88.1794	113.031	38.9633	73.7274
ENSMUSG00000082678	Gm12818	0.656412	-0.173682	0.269986	-0.643301	0.520029	0.283973	NA	0	0.926631	1.86026	0	0	0	0	2.84953	0.927698	0
ENSMUSG00000107726	NA	34.5112	-0.33945	0.527675	-0.643293	0.520034	0.283968	0.757817	30.6766	30.5788	36.275	46.3547	23.8164	40.3206	16.4055	11.3981	63.0835	46.2025
ENSMUSG00000090159	Gm8580	8.29192	-0.356884	0.554788	-0.643281	0.520042	0.283962	NA	0	7.41304	10.2314	7.13149	4.14199	10.5602	5.12671	16.1473	7.42159	14.7455
ENSMUSG00000001687	Ubl3	2149.31	0.105822	0.16452	0.643213	0.520086	0.283925	0.757817	2025.59	2107.16	1711.44	1984.93	2256.35	2377	2394.17	2176.09	2038.15	2422.19
ENSMUSG00000107970	NA	51.6238	-0.305796	0.475421	-0.643212	0.520087	0.283924	0.757817	28.8174	37.0652	40.9257	82.0121	62.1298	24.9604	64.5966	36.094	81.6374	57.9989
ENSMUSG00000089875	Etohd2	189.078	-0.194503	0.302442	-0.643109	0.520153	0.283869	0.757817	167.327	159.38	272.528	179.476	152.218	192.963	157.903	219.414	192.961	196.606
ENSMUSG00000030208	Emp1	167.672	-0.301425	0.468718	-0.643083	0.52017	0.283855	0.757817	195.215	81.5435	194.397	148.573	130.473	274.564	39.9883	160.523	259.756	191.691
ENSMUSG00000045934	Mtmr11	64.4181	-0.300842	0.467821	-0.643069	0.520179	0.283847	0.757817	31.6062	36.1386	47.4366	64.1834	68.3428	30.7205	105.61	96.884	114.107	49.1516
ENSMUSG00000082651	Gm14001	1.21201	-0.178176	0.277083	-0.643043	0.520196	0.283833	NA	0	5.55978	0	0	0	0	0	2.84953	3.71079	0
ENSMUSG00000095205	Snord93	10.3065	-0.361305	0.561883	-0.643026	0.520207	0.283824	NA	1.85919	1.85326	13.0218	17.8287	21.7454	8.64014	5.12671	10.4483	17.6263	4.91516
ENSMUSG00000025408	Ddit3	647.817	0.156747	0.243781	0.642983	0.520235	0.2838	0.757829	555.897	505.94	399.025	329.237	574.701	829.453	935.112	694.335	741.231	913.236
ENSMUSG00000079889	Gm11951	0.507074	0.170685	0.265476	0.642938	0.520264	0.283776	NA	0	0.926631	0	1.18858	1.0355	1.92003	0	0	0	0
ENSMUSG00000087621	1700003G18Rik	78.4915	0.314225	0.488812	0.642835	0.520331	0.28372	0.757898	102.255	75.9837	84.6418	40.4118	163.609	75.8412	72.7993	69.3385	20.4094	79.6255
ENSMUSG00000100141	RP24-229N16.1	12.5232	0.360817	0.561507	0.642587	0.520492	0.283586	NA	20.4511	7.41304	6.5109	30.9031	11.3905	12.4802	12.3041	8.54859	8.34928	6.88122
ENSMUSG00000024319	Vps52	1912.15	-0.127066	0.197824	-0.642319	0.520666	0.283441	0.758315	2232.88	2202.6	1823.05	1570.12	2175.58	1689.63	1758.46	1570.09	1815.51	2283.58
ENSMUSG00000020275	Rel	23.7076	-0.345328	0.537721	-0.642206	0.520739	0.28338	0.75833	6.50716	30.5788	32.5545	24.9602	15.5325	25.9204	14.3548	37.0439	25.0479	24.5758
ENSMUSG00000050671	Ism2	3.62381	-0.297961	0.463967	-0.642204	0.520741	0.283378	NA	9.29594	0.926631	0	2.37716	6.21298	1.92003	1.02534	7.59874	0	6.88122
ENSMUSG00000022840	Adcy5	658.805	0.160961	0.250657	0.642154	0.520773	0.283351	0.75833	621.898	589.337	703.178	621.628	1029.28	580.809	713.638	556.608	479.62	692.054
ENSMUSG00000086718	Gm16069	2.58081	-0.282705	0.440278	-0.642104	0.520806	0.283324	NA	0	0	1.86026	0	0	4.80008	2.05068	7.59874	5.56619	3.93213
ENSMUSG00000034595	Ppp1r18	527.37	0.17795	0.277259	0.641817	0.520992	0.283169	0.758578	617.25	617.136	454.833	492.073	500.145	405.126	714.664	339.094	561.257	572.124
ENSMUSG00000088119	Gm24060	9.0754	-0.360078	0.561037	-0.641809	0.520998	0.283164	NA	0.929594	10.1929	14.8821	10.6972	16.568	5.76009	4.10137	14.2476	6.49389	6.88122
ENSMUSG00000081145	Gm14585	0.383862	0.170154	0.265161	0.641702	0.521067	0.283107	NA	0	1.85326	0	0	0	0.960015	1.02534	0	0	0
ENSMUSG00000105809	NA	0.377329	0.170154	0.265161	0.641702	0.521067	0.283107	NA	0	1.85326	0	0	0	1.92003	0	0	0	0
ENSMUSG00000069309	Hist1h2an	0.377626	0.170154	0.265161	0.641702	0.521067	0.283107	NA	0.929594	0.926631	0	0	0	1.92003	0	0	0	0
ENSMUSG00000003348	Mob3a	274.239	0.194877	0.303706	0.641662	0.521093	0.283085	0.758654	356.035	305.788	286.48	299.522	203.993	335.045	226.601	231.762	317.273	179.895
ENSMUSG00000046934	Csl	3.66125	0.337586	0.526199	0.641556	0.521161	0.283028	NA	3.71838	0.926631	0.930129	3.56574	5.17749	7.68012	5.12671	1.89969	4.63849	2.94909
ENSMUSG00000057729	Prtn3	153.157	0.206597	0.322037	0.641533	0.521177	0.283015	0.758706	161.749	145.481	173.934	102.218	99.4077	171.843	200.967	180.47	154.926	140.573
ENSMUSG00000071715	Ncf4	4.97355	-0.272216	0.424369	-0.64146	0.521224	0.282976	NA	13.0143	0	0	1.18858	9.31947	0	4.10137	0	8.34928	13.7624
ENSMUSG00000022229	Atp12a	4.35448	-0.305339	0.47604	-0.641415	0.521253	0.282952	NA	2.78878	0	0	0	7.24848	3.84006	5.12671	8.54859	12.0601	3.93213
ENSMUSG00000103625	NA	4.76692	0.250012	0.389828	0.641341	0.521301	0.282911	NA	0	3.70652	0	19.0173	0	17.2803	0	5.69906	0	1.96606
ENSMUSG00000064267	Hvcn1	12.7204	-0.346103	0.5397	-0.641288	0.521336	0.282882	NA	10.2255	12.0462	21.393	0	0	5.76009	17.4308	10.4483	20.4094	29.4909
ENSMUSG00000086083	Gm15829	11.2089	0.360279	0.561952	0.64112	0.521445	0.282792	NA	9.29594	13.8995	5.58077	26.1488	10.355	13.4402	11.2788	13.2978	0.927698	7.86425
ENSMUSG00000097124	A530020G20Rik	0.384212	0.169998	0.265161	0.641113	0.521449	0.282788	NA	0	0.926631	0.930129	0	0	0.960015	1.02534	0	0	0
ENSMUSG00000110416	NA	0.377975	0.169998	0.265161	0.641113	0.521449	0.282788	NA	0.929594	0	0.930129	0	0	1.92003	0	0	0	0
ENSMUSG00000099980	RP23-58N8.4	0.377679	0.169998	0.265161	0.641113	0.521449	0.282788	NA	0	0.926631	0.930129	0	0	1.92003	0	0	0	0
ENSMUSG00000076136	Gm24951	0.377679	0.169998	0.265161	0.641113	0.521449	0.282788	NA	0	0.926631	0.930129	0	0	1.92003	0	0	0	0
ENSMUSG00000082345	Gm13622	14.1595	0.353905	0.552026	0.641103	0.521456	0.282783	NA	11.1551	14.8261	22.3231	7.13149	11.3905	21.1203	16.4055	7.59874	13.9155	15.7285
ENSMUSG00000026927	Sdccag3	2050.94	-0.110841	0.172917	-0.641009	0.521517	0.282732	0.759017	1636.09	1733.73	2775.51	1995.63	2214.93	1995.87	1875.35	2204.59	1960.23	2117.45
ENSMUSG00000098040	Gm20757	1.84154	-0.187206	0.292058	-0.64099	0.521529	0.282721	NA	0	0	0	0	0	0	4.10137	12.348	0	1.96606
ENSMUSG00000038370	Pcp4l1	35.6186	0.331532	0.517235	0.640969	0.521543	0.28271	0.759017	63.2124	84.3234	31.6244	39.2232	20.7099	46.0807	9.22808	16.1473	25.9756	19.6606
ENSMUSG00000034912	Mdga2	1042.93	-0.19189	0.299406	-0.640904	0.521585	0.282675	0.759017	973.285	1615.12	1341.25	2061	2076.17	427.207	426.542	603.15	606.715	298.842
ENSMUSG00000042745	Id1	262.491	0.240691	0.375555	0.640895	0.521591	0.28267	0.759017	350.457	405.864	242.764	80.8235	220.561	344.645	247.107	178.57	334.899	219.216
ENSMUSG00000101463	RP23-400F13.1	3.65632	0.302673	0.472272	0.640888	0.521596	0.282666	NA	0	0.926631	0.930129	14.263	5.17749	9.60015	0	1.89969	2.78309	0.983031
ENSMUSG00000104821	NA	159.635	0.310547	0.484633	0.640788	0.52166	0.282612	0.759017	95.7482	164.014	25.1135	187.796	167.751	260.164	192.764	79.7868	189.25	233.961
ENSMUSG00000028587	Orc1	106.716	-0.241094	0.376266	-0.640755	0.521682	0.282594	0.759017	32.5358	50.038	57.668	68.9377	88.0172	149.762	128.168	124.429	132.661	234.944
ENSMUSG00000084454	Gm24592	1.23435	-0.222238	0.346869	-0.640696	0.52172	0.282562	NA	0	0.926631	3.72052	0	0	0	1.02534	2.84953	1.8554	1.96606
ENSMUSG00000024498	Tcerg1	3935.83	-0.111597	0.174189	-0.640668	0.521738	0.282547	0.759029	3122.51	3481.35	3504.73	4048.31	3188.3	4301.83	4094.19	5001.87	4863.92	3751.25
ENSMUSG00000071202	Ccdc78	10.1299	-0.355841	0.555465	-0.640619	0.52177	0.28252	NA	11.1551	12.9728	17.6725	19.0173	2.07099	2.88005	6.15205	21.8464	5.56619	1.96606
ENSMUSG00000003518	Dusp3	104.86	-0.264972	0.413655	-0.640563	0.521807	0.28249	0.759058	139.439	151.041	124.637	64.1834	172.928	59.5209	76.9007	54.1411	109.468	96.3371
ENSMUSG00000103643	NA	0.412168	0.169842	0.265161	0.640524	0.521832	0.282469	NA	0	0	0	0	2.07099	0	2.05068	0	0	0
ENSMUSG00000105454	NA	0.442785	0.169842	0.265161	0.640524	0.521832	0.282469	NA	0	0	0	2.37716	0	0	2.05068	0	0	0
ENSMUSG00000081773	Gm8302	0.399102	0.169842	0.265161	0.640524	0.521832	0.282469	NA	0	0	0	0	2.07099	1.92003	0	0	0	0
ENSMUSG00000085257	Gm13264	0.378029	0.169842	0.265161	0.640524	0.521832	0.282469	NA	0	0	1.86026	0	0	1.92003	0	0	0	0
ENSMUSG00000091938	Gm2564	0.391094	0.169842	0.265161	0.640524	0.521832	0.282469	NA	0	0	1.86026	0	0	0	2.05068	0	0	0
ENSMUSG00000107307	NA	0.391094	0.169842	0.265161	0.640524	0.521832	0.282469	NA	0	0	1.86026	0	0	0	2.05068	0	0	0
ENSMUSG00000084500	Gm25320	0.391094	0.169842	0.265161	0.640524	0.521832	0.282469	NA	0	0	1.86026	0	0	0	2.05068	0	0	0
ENSMUSG00000080516	Gm22197	0.378029	0.169842	0.265161	0.640524	0.521832	0.282469	NA	0	0	1.86026	0	0	1.92003	0	0	0	0
ENSMUSG00000022074	Tnfrsf10b	15.3879	-0.356445	0.556521	-0.640488	0.521855	0.28245	NA	13.9439	27.7989	27.9039	19.0173	14.497	0	11.2788	18.047	20.4094	0.983031
ENSMUSG00000019478	Rab4a	1267.11	0.117343	0.183234	0.640399	0.521913	0.282402	0.759142	1844.31	1473.34	1334.74	1308.63	1459.02	1258.58	945.366	1020.13	1021.4	1005.64
ENSMUSG00000104668	NA	4.19747	-0.238972	0.373173	-0.640379	0.521926	0.282391	NA	17.6623	0	0	8.32007	0	0	0	9.49843	6.49389	0
ENSMUSG00000025602	Zfp202	821.294	-0.158177	0.247031	-0.640313	0.521969	0.282355	0.759153	548.46	853.427	1257.53	746.429	967.154	744.972	684.929	792.169	761.64	856.22
ENSMUSG00000104498	NA	0.492036	0.170301	0.265973	0.640294	0.521981	0.282345	NA	0	0.926631	0	0	0	0.960015	2.05068	0	0	0.983031
ENSMUSG00000083424	Rpl35a-ps4	0.492036	0.170301	0.265973	0.640294	0.521981	0.282345	NA	0	0.926631	0	0	0	0.960015	2.05068	0	0	0.983031
ENSMUSG00000028069	Gpatch4	592.243	-0.190281	0.297243	-0.640152	0.522074	0.282268	0.759234	527.08	738.525	693.876	773.766	812.865	274.564	592.648	378.987	550.125	579.989
ENSMUSG00000090120	A730090N16Rik	16.6773	-0.358343	0.559819	-0.640106	0.522104	0.282243	NA	0	7.41304	30.6943	27.3374	39.3489	6.72011	11.2788	8.54859	15.7709	19.6606
ENSMUSG00000101903	RP23-218F13.7	1.62655	-0.200924	0.31391	-0.640069	0.522128	0.282223	NA	0	0	2.79039	5.94291	0	0	0	0	5.56619	1.96606
ENSMUSG00000037279	Ovol2	3.07952	0.241824	0.377845	0.640007	0.522168	0.28219	NA	0	5.55978	0	4.75432	0	7.68012	6.15205	6.6489	0	0
ENSMUSG00000090327	Gm17111	5.23356	0.341881	0.534253	0.639924	0.522222	0.282145	NA	1.85919	0.926631	14.8821	1.18858	9.31947	8.64014	5.12671	0.949843	6.49389	2.94909
ENSMUSG00000039988	Ankrd13c	1174.09	-0.125845	0.196736	-0.639666	0.52239	0.282005	0.75961	1019.76	991.495	828.745	1063.78	886.385	1127.06	1508.28	1423.81	1277.44	1614.14
ENSMUSG00000034958	Atcay	5216.21	0.110509	0.172777	0.639606	0.522429	0.281973	0.75961	7551.09	6291.82	6196.52	5558.99	5894.05	4660.87	3988.58	3370.99	4014.15	4634.99
ENSMUSG00000082463	Gm15765	3.33169	-0.265421	0.415024	-0.63953	0.522478	0.281932	NA	0	0	16.7423	7.13149	0	0	0	4.74922	3.71079	0.983031
ENSMUSG00000049106	Dcaf5	998.272	-0.15973	0.249797	-0.639439	0.522537	0.281883	0.759697	1255.88	1044.31	1038.95	954.431	1359.61	580.809	1028.42	1020.13	815.447	884.728
ENSMUSG00000025432	Avil	15.4876	-0.355015	0.555299	-0.639322	0.522614	0.281819	NA	1.85919	0	33.4846	1.18858	36.2424	18.2403	5.12671	4.74922	34.3248	19.6606
ENSMUSG00000024028	Tff2	0.703862	-0.172992	0.27065	-0.639172	0.522711	0.281738	NA	0	0	0	0	3.10649	0	0	0	0	3.93213
ENSMUSG00000008035	Mid1ip1	811.628	-0.123949	0.193958	-0.639048	0.522792	0.281671	0.759882	984.44	931.264	800.841	823.687	824.256	806.413	614.18	825.414	844.205	661.58
ENSMUSG00000007050	Lsm2	743.101	0.119532	0.187048	0.639048	0.522792	0.281671	0.759882	917.509	748.717	679.924	585.971	539.494	861.134	804.894	727.58	794.11	771.68
ENSMUSG00000021871	Pnp	158.089	-0.235854	0.369116	-0.638969	0.522843	0.281629	0.759882	91.1002	197.372	123.707	92.7093	97.3367	219.843	131.244	167.172	192.034	268.368
ENSMUSG00000030114	Klrg1	36.0657	0.358848	0.561626	0.638944	0.522859	0.281615	0.759882	115.27	63.9375	43.7161	34.4689	30.0294	8.64014	27.6842	31.3448	5.56619	0
ENSMUSG00000049576	Zfa-ps	2.20361	-0.304405	0.476507	-0.638825	0.522937	0.281551	NA	3.71838	5.55978	0	1.18858	1.0355	0.960015	1.02534	3.79937	2.78309	1.96606
ENSMUSG00000042660	Wdr55	667.105	0.134828	0.211061	0.638808	0.522948	0.281542	0.75994	578.208	599.53	480.877	679.868	496.003	757.452	869.49	715.232	821.013	673.376
ENSMUSG00000061816	Myl1	1.03758	-0.176004	0.275527	-0.63879	0.52296	0.281532	NA	0	0	0	4.75432	0	0	0	0	4.63849	0.983031
ENSMUSG00000001131	Timp1	8.19783	-0.321842	0.503895	-0.638708	0.523013	0.281488	NA	17.6623	8.33967	7.44103	0	0	5.76009	6.15205	18.9969	17.6263	0
ENSMUSG00000088708	Gm25558	0.853504	-0.174756	0.27362	-0.638682	0.52303	0.281474	NA	1.85919	0	1.86026	0	0	0	0	2.84953	0	1.96606
ENSMUSG00000095406	Gm18025	13.551	0.354255	0.554701	0.638642	0.523056	0.281452	NA	5.57756	15.7527	10.2314	9.50865	3.10649	24.0004	22.5575	12.348	16.6986	15.7285
ENSMUSG00000092210	A930009A15Rik	4.31185	-0.259836	0.406908	-0.638561	0.523109	0.281408	NA	0	0	0	0	0	12.4802	0	21.8464	0.927698	7.86425
ENSMUSG00000023944	Hsp90ab1	36971.6	0.115549	0.180985	0.638445	0.523184	0.281345	0.760174	46189.7	39198.3	29036.8	36691.5	28540.4	38280.6	41535.6	30448.2	37012.4	42782.5
ENSMUSG00000031671	Setd6	271.079	0.193248	0.302702	0.638412	0.523206	0.281328	0.760174	316.992	257.603	326.475	278.128	319.969	215.043	311.704	306.799	220.792	157.285
ENSMUSG00000024546	4930546C10Rik	0.886054	0.174715	0.273802	0.638105	0.523405	0.281162	NA	0	1.85326	1.86026	0	2.07099	0	3.07603	0	0	0
ENSMUSG00000098198	Gm9169	7.57839	-0.358322	0.561655	-0.637975	0.52349	0.281092	NA	8.36635	11.1196	9.30129	2.37716	3.10649	6.72011	5.12671	10.4483	7.42159	11.7964
ENSMUSG00000057530	Ece1	187.458	-0.236532	0.370817	-0.637867	0.52356	0.281033	0.760578	211.018	299.302	431.58	262.676	265.087	91.2014	49.2164	96.884	57.5173	110.1
ENSMUSG00000033707	Lrrc24	328.523	0.189411	0.29696	0.637835	0.523581	0.281016	0.760578	284.456	290.962	510.641	269.808	331.359	391.686	302.476	374.238	251.406	278.198
ENSMUSG00000031434	Morc4	84.4521	-0.325599	0.510536	-0.637759	0.52363	0.280975	0.760579	69.7196	122.315	103.244	131.933	105.621	88.3214	10.2534	72.1881	109.468	31.457
ENSMUSG00000095427	Rps2-ps6	1.07397	0.246098	0.385883	0.637753	0.523635	0.280972	NA	1.85919	1.85326	0.930129	1.18858	1.0355	1.92003	1.02534	0	0.927698	0
ENSMUSG00000086889	Phf2os1	20.8136	-0.346959	0.544107	-0.637666	0.523691	0.280925	NA	13.0143	16.6793	26.0436	23.7716	16.568	7.68012	27.6842	11.3981	25.9756	39.3213
ENSMUSG00000027560	Dok5	2284.37	0.141418	0.221805	0.637577	0.523749	0.280877	0.760681	3218.25	2315.65	2253.7	3499.18	2700.58	1773.15	1980.96	1672.67	1981.56	1448.01
ENSMUSG00000086849	Gm13840	0.845815	0.174038	0.273008	0.637481	0.523812	0.280825	NA	4.64797	0	0.930129	0	0	2.88005	0	0	0	0
ENSMUSG00000109080	NA	5.43851	-0.339591	0.532772	-0.637405	0.523861	0.280784	NA	2.78878	1.85326	5.58077	5.94291	3.10649	9.60015	0	10.4483	11.1324	3.93213
ENSMUSG00000102885	NA	0.846618	-0.174241	0.273483	-0.637116	0.524049	0.280628	NA	0	0.926631	2.79039	0	0	0	0	0	2.78309	1.96606
ENSMUSG00000027411	Vps16	2020.65	-0.113685	0.178459	-0.637036	0.524101	0.280585	0.761055	1517.1	1768.01	1868.63	1806.64	2154.87	2300.2	1925.59	2556.98	2342.44	1966.06
ENSMUSG00000105760	NA	4.38431	0.275663	0.432774	0.636967	0.524146	0.280548	NA	17.6623	0	6.5109	8.32007	7.24848	0	4.10137	0	0	0
ENSMUSG00000085284	Gm16189	2.51265	-0.212586	0.333749	-0.636964	0.524148	0.280546	NA	3.71838	0	10.2314	0	0	0	0	1.89969	9.27698	0
ENSMUSG00000038296	Galnt18	296.94	0.196258	0.308132	0.636927	0.524172	0.280526	0.761055	348.598	228.878	372.982	558.633	414.199	262.084	191.739	257.407	153.998	180.878
ENSMUSG00000025920	Stau2	3046.54	0.121226	0.190333	0.636917	0.524179	0.28052	0.761055	4874.79	3932.62	2209.99	3305.44	2583.57	2874.29	2828.92	2638.66	2814.64	2402.53
ENSMUSG00000086827	4930461C15Rik	0.84692	-0.174188	0.273488	-0.636913	0.524181	0.280519	NA	0.929594	0	2.79039	0	0	0	0	4.74922	0	0
ENSMUSG00000023802	Nox3	4.61312	-0.275889	0.433215	-0.63684	0.524229	0.280479	NA	0	0	0.930129	28.5259	5.17749	0	0	8.54859	0	2.94909
ENSMUSG00000029384	2010109A12Rik	249.592	-0.216795	0.340432	-0.636822	0.52424	0.280469	0.761055	219.384	219.611	280.899	206.813	367.601	286.085	146.624	280.204	179.046	309.655
ENSMUSG00000097667	Gm26764	113.133	-0.276151	0.433696	-0.63674	0.524295	0.280425	0.761055	90.1706	125.095	195.327	70.1263	115.976	51.8408	132.269	108.282	91.8421	150.404
ENSMUSG00000051343	Rab11fip5	382.768	0.198633	0.311957	0.636734	0.524298	0.280422	0.761055	511.277	391.038	346.008	469.49	337.572	385.926	386.554	339.094	195.744	464.974
ENSMUSG00000103307	NA	12.8353	0.324267	0.509396	0.636571	0.524404	0.280334	NA	15.8031	45.4049	7.44103	54.6747	0	0	4.10137	0	0.927698	0
ENSMUSG00000074764	Sel1l2	2.83605	0.285744	0.448969	0.636445	0.524486	0.280266	NA	0.929594	2.77989	3.72052	2.37716	16.568	0.960015	1.02534	0	0	0
ENSMUSG00000026851	BC005624	1419.63	-0.141393	0.222177	-0.636396	0.524518	0.280239	0.761179	1706.73	1234.27	1326.36	1352.61	1330.61	1040.66	1682.59	1342.13	1661.51	1518.78
ENSMUSG00000021948	Prkcd	489.827	-0.154001	0.241993	-0.636387	0.524524	0.280234	0.761179	495.474	483.701	562.728	666.794	766.268	350.406	366.047	421.73	483.331	301.791
ENSMUSG00000027433	Xrn2	6866.13	-0.128195	0.201448	-0.636367	0.524537	0.280224	0.761179	6620.57	6553.13	7412.2	7369.2	4852.34	7176.11	6386.86	8204.74	7906.77	6179.34
ENSMUSG00000089900	Tbc1d22bos	8.09788	-0.345454	0.542859	-0.636361	0.524541	0.28022	NA	9.29594	24.0924	1.86026	10.6972	1.0355	4.80008	3.07603	0.949843	6.49389	18.6776
ENSMUSG00000029596	Sdsl	57.8396	-0.354667	0.557386	-0.636304	0.524578	0.28019	0.761179	37.1838	12.9728	51.1571	3.56574	1.0355	74.8812	82.0274	112.081	65.8666	137.624
ENSMUSG00000087241	Gm11844	6.30264	-0.320361	0.503591	-0.636153	0.524677	0.280108	NA	2.78878	5.55978	11.1615	26.1488	6.21298	0	0	0.949843	10.2047	0
ENSMUSG00000058430	Rpl27a-ps2	0.957284	0.20322	0.319482	0.636094	0.524715	0.280076	NA	0.929594	0	0.930129	0	1.0355	4.80008	0	0.949843	0.927698	0
ENSMUSG00000103895	NA	5.52007	-0.325739	0.512217	-0.635939	0.524816	0.279993	NA	2.78878	0.926631	13.0218	13.0744	7.24848	0	3.07603	9.49843	5.56619	0
ENSMUSG00000109036	NA	52.649	-0.357114	0.561593	-0.635896	0.524844	0.279969	0.761281	0	57.4511	63.2488	86.7664	63.1653	9.60015	65.6219	73.1379	43.6018	63.897
ENSMUSG00000056429	Tgoln1	1410.36	-0.13573	0.21345	-0.635886	0.524851	0.279964	0.761281	1108.08	1231.49	1222.19	832.007	1224.99	1647.39	1555.44	2039.31	1439.79	1802.88
ENSMUSG00000109942	NA	1036.76	0.173115	0.272244	0.635882	0.524853	0.279962	0.761281	835.705	1124.93	968.264	2049.11	1226.03	1007.06	783.361	752.276	793.182	827.712
ENSMUSG00000048915	Efna5	487.868	-0.177801	0.279635	-0.635833	0.524885	0.279936	0.761281	448.064	689.413	358.1	503.958	671.002	364.806	448.075	435.028	448.078	512.159
ENSMUSG00000097007	4930432B10Rik	1.64249	0.28363	0.446107	0.635789	0.524914	0.279912	NA	1.85919	4.63315	1.86026	1.18858	1.0355	1.92003	2.05068	0.949843	0.927698	0
ENSMUSG00000100303	RP23-180A8.3	1078.35	-0.155184	0.244095	-0.635755	0.524936	0.279894	0.761281	275.16	315.054	617.606	429.078	348.963	1352.66	1961.48	1707.82	2028.88	1746.85
ENSMUSG00000039070	Cpa4	32.4041	0.349176	0.549305	0.635669	0.524992	0.279847	0.761281	8.36635	49.1114	13.0218	10.6972	16.568	64.321	50.2418	16.1473	78.8544	16.7115
ENSMUSG00000020687	Cdc27	2410.82	0.0938862	0.147708	0.635619	0.525025	0.27982	0.761281	2030.23	1921.83	1858.4	2230.97	1902.21	2970.29	2926.33	2571.23	2784.95	2911.74
ENSMUSG00000025198	Erlin1	746.154	-0.131522	0.206927	-0.635599	0.525038	0.279809	0.761281	472.234	606.943	898.505	910.453	1073.81	672.011	649.042	859.608	664.232	654.699
ENSMUSG00000106047	NA	47.3916	0.278084	0.437718	0.635305	0.52523	0.279651	0.761383	13.9439	17.606	42.7859	23.7716	41.4199	64.321	91.2555	46.5423	73.2882	58.9819
ENSMUSG00000049409	Prokr1	74.1692	-0.30367	0.478001	-0.635291	0.525239	0.279643	0.761383	53.9165	43.5516	53.9475	34.4689	112.869	119.042	31.7856	96.884	89.059	106.167
ENSMUSG00000107427	NA	77.6361	0.281528	0.443165	0.635267	0.525254	0.27963	0.761383	42.7613	66.7174	86.502	103.407	32.1004	131.522	73.8246	70.2884	79.7821	89.4559
ENSMUSG00000090843	Gm17673	1.27909	-0.176297	0.277569	-0.635148	0.525332	0.279566	NA	0	0	0	5.94291	0	0	0	0.949843	0	5.89819
ENSMUSG00000020993	Trappc6b	1441.21	0.110614	0.17416	0.635128	0.525345	0.279556	0.761391	1792.26	1461.3	1030.58	1344.29	1194.96	1568.66	1611.84	1398.17	1467.62	1542.38
ENSMUSG00000087380	2210408F21Rik	2.77374	-0.289131	0.455239	-0.63512	0.52535	0.279551	NA	2.78878	8.33967	4.65065	2.37716	2.07099	0	0	3.79937	3.71079	0
ENSMUSG00000090211	Gm16050	1.44295	0.190046	0.299249	0.635077	0.525378	0.279528	NA	0	1.85326	3.72052	4.75432	0	0	4.10137	0	0	0
ENSMUSG00000022148	Fyb	16.2227	-0.357126	0.562427	-0.634973	0.525446	0.279472	NA	24.1694	25.019	39.9956	8.32007	34.1714	1.92003	4.10137	15.1975	8.34928	0.983031
ENSMUSG00000106565	NA	25.2049	0.338639	0.533375	0.634899	0.525495	0.279432	0.761391	17.6623	31.5054	44.6462	21.3945	40.3844	24.0004	22.5575	17.0972	26.9033	5.89819
ENSMUSG00000021779	Thrb	113.187	-0.284376	0.447935	-0.63486	0.525519	0.279411	0.761391	54.846	224.245	66.9693	80.8235	93.1947	70.0811	140.472	119.68	174.407	107.15
ENSMUSG00000020091	Eif4ebp2	394.591	-0.16574	0.261069	-0.634853	0.525524	0.279407	0.761391	432.261	389.185	425.069	399.363	271.3	337.925	415.264	476.821	337.682	461.042
ENSMUSG00000029725	Ppp1r35	412.591	0.179321	0.282469	0.634833	0.525538	0.279396	0.761391	495.474	452.196	369.261	255.545	427.66	579.849	339.388	415.081	344.176	447.279
ENSMUSG00000078684	5830417I10Rik	74.1453	-0.298577	0.47034	-0.63481	0.525552	0.279384	0.761391	35.3246	66.7174	108.825	124.801	40.3844	36.4806	87.1541	80.7367	102.047	58.9819
ENSMUSG00000092921	Mir344b	1.83059	0.276496	0.435592	0.634759	0.525586	0.279356	NA	0	0.926631	0	3.56574	1.0355	2.88005	5.12671	0.949843	1.8554	1.96606
ENSMUSG00000081352	Gm12389	0.7818	-0.194478	0.306382	-0.634755	0.525588	0.279354	NA	1.85919	0.926631	0	1.18858	0	0	0	0.949843	0.927698	1.96606
ENSMUSG00000032783	Troap	157.705	-0.212014	0.334048	-0.634681	0.525636	0.279315	0.76143	106.903	82.4701	72.5501	78.4464	91.1237	243.844	175.334	159.574	303.357	263.452
ENSMUSG00000081585	Gm12926	8.24367	-0.334517	0.527064	-0.634681	0.525637	0.279314	NA	1.85919	22.2391	10.2314	10.6972	3.10649	0.960015	6.15205	12.348	14.8432	0
ENSMUSG00000073759	4933407E24Rik	1.78448	0.177794	0.280146	0.634649	0.525657	0.279297	NA	0	1.85326	10.2314	0	0	5.76009	0	0	0	0
ENSMUSG00000093880	Tmem181c-ps	29.5749	-0.345111	0.543846	-0.634575	0.525706	0.279257	0.76143	16.7327	41.6984	26.9737	20.2059	38.3134	10.5602	36.9123	17.0972	20.4094	66.8461
ENSMUSG00000103634	NA	45.1473	0.300215	0.473119	0.634545	0.525725	0.279241	0.76143	56.7052	51.8913	49.2968	29.7145	75.5913	45.1207	42.039	50.3417	22.2648	28.5079
ENSMUSG00000099625	RP24-555D5.1	17.8946	0.349186	0.550432	0.634386	0.525829	0.279156	NA	15.8031	16.6793	22.3231	52.2976	26.9229	0	24.6082	9.49843	0	10.8133
ENSMUSG00000042425	Frmpd3	83.7249	0.308385	0.486163	0.634323	0.52587	0.279122	0.761569	57.6348	137.141	78.1308	210.379	161.538	48.9608	38.963	32.2947	58.445	13.7624
ENSMUSG00000005621	Zfp592	563.533	0.128442	0.202521	0.634213	0.525942	0.279062	0.76157	479.671	631.035	746.894	735.732	734.167	507.848	465.505	499.617	423.958	410.907
ENSMUSG00000042377	Fam83g	9.45175	-0.351543	0.554314	-0.634194	0.525954	0.279052	NA	0	6.48641	8.37116	3.56574	17.6034	7.68012	9.22808	20.8965	15.7709	4.91516
ENSMUSG00000102406	NA	29.3996	0.325379	0.513075	0.634173	0.525968	0.279041	0.76157	16.7327	15.7527	24.1834	10.6972	9.31947	70.0811	35.887	38.9436	22.2648	50.1346
ENSMUSG00000078639	Gm12695	0.480935	-0.168588	0.265842	-0.634166	0.525972	0.279037	NA	0	0	1.86026	0	0	0	0	0	0	2.94909
ENSMUSG00000021732	Fgf10	51.4838	-0.350838	0.553415	-0.633952	0.526112	0.278921	0.761709	75.2971	22.2391	74.4103	55.8633	49.7039	68.1611	3.07603	77.8871	70.5051	17.6946
ENSMUSG00000060981	Hist1h4h	16.4889	0.341023	0.53802	0.633847	0.526181	0.278865	NA	24.1694	12.9728	13.9519	7.13149	14.497	26.8804	18.4562	16.1473	12.9878	17.6946
ENSMUSG00000096973	Gm5974	2.06548	0.266849	0.421053	0.633766	0.526234	0.278821	NA	2.78878	1.85326	3.72052	3.56574	2.07099	4.80008	0	0	1.8554	0
ENSMUSG00000100649	RP24-50H9.2	2.61884	-0.178894	0.282298	-0.633707	0.526272	0.27879	NA	0	0	0	0	12.426	0	0	0	0	13.7624
ENSMUSG00000071816	Ssxb5	2.41215	-0.280593	0.442851	-0.633607	0.526337	0.278736	NA	6.50716	5.55978	1.86026	2.37716	1.0355	0	0	2.84953	0	3.93213
ENSMUSG00000057738	Sptan1	8397.6	0.107221	0.169253	0.633498	0.526409	0.278677	0.762042	9604.57	9705.53	9552.43	9898.5	11834.7	6492.58	7458.34	5564.18	6353.81	7511.34
ENSMUSG00000100319	RP24-211L16.3	3.6672	-0.332244	0.524468	-0.633488	0.526415	0.278672	NA	3.71838	3.70652	1.86026	1.18858	6.21298	3.84006	1.02534	4.74922	7.42159	2.94909
ENSMUSG00000044034	Npb	1.23268	0.20143	0.317981	0.633464	0.526431	0.278659	NA	1.85919	0	2.79039	3.56574	1.0355	0	3.07603	0	0	0
ENSMUSG00000093528	Nrg3os	61.4654	0.332294	0.524578	0.63345	0.52644	0.278651	0.762042	51.1277	50.038	109.755	137.875	168.786	2.88005	42.039	24.6959	17.6263	9.83031
ENSMUSG00000013974	Mcemp1	1.87306	-0.232997	0.367825	-0.633444	0.526443	0.278648	NA	11.1551	0.926631	0	0	0	0	0	1.89969	2.78309	1.96606
ENSMUSG00000109587	NA	3.34141	0.326987	0.51641	0.633194	0.526607	0.278513	NA	1.85919	1.85326	4.65065	2.37716	4.14199	7.68012	3.07603	0.949843	0.927698	5.89819
ENSMUSG00000036095	Dgkb	277.14	-0.281917	0.445417	-0.632927	0.526781	0.27837	0.762466	72.5083	112.122	62.3187	203.247	88.0172	358.086	436.796	647.793	640.112	150.404
ENSMUSG00000082309	Gm12123	0.942909	-0.173919	0.274809	-0.632875	0.526815	0.278342	NA	0	0	0	0	0	0.960015	1.02534	0.949843	6.49389	0
ENSMUSG00000110393	NA	503.563	0.207237	0.327554	0.632682	0.526942	0.278238	0.762553	292.822	291.889	676.204	412.438	524.997	435.847	813.096	736.128	528.788	323.417
ENSMUSG00000078671	Chd2	1449.98	-0.154839	0.244738	-0.632672	0.526948	0.278232	0.762553	973.285	1229.64	1130.11	1171.94	851.179	1368.02	2055.81	1687.87	1590.07	2441.85
ENSMUSG00000056260	Lrif1	1680.71	-0.158213	0.250095	-0.632611	0.526988	0.278199	0.762553	1389.74	1677.2	1257.53	1718.69	2639.48	1397.78	1628.24	1780.96	1635.53	1681.97
ENSMUSG00000070806	Zmynd12	4.3375	-0.307405	0.486004	-0.632514	0.527051	0.278147	NA	0	0	3.72052	0	0	3.84006	8.20274	11.3981	8.34928	7.86425
ENSMUSG00000038957	Edc3	1271	0.107625	0.170157	0.632505	0.527057	0.278143	0.762582	1295.85	1132.34	1137.55	1188.58	1232.24	1587.87	1226.31	1302.23	1351.66	1255.33
ENSMUSG00000109894	NA	6.05645	0.352629	0.557517	0.6325	0.52706	0.27814	NA	5.57756	6.48641	1.86026	7.13149	6.21298	6.72011	11.2788	2.84953	5.56619	6.88122
ENSMUSG00000062464	Cyp4f37	3.26833	-0.305989	0.483862	-0.632389	0.527132	0.27808	NA	1.85919	5.55978	0	2.37716	0	2.88005	3.07603	7.59874	8.34928	0.983031
ENSMUSG00000031575	Ash2l	2304.55	-0.0958381	0.151553	-0.632375	0.527142	0.278072	0.762596	1964.23	2269.32	2138.37	2321.3	2240.82	2160.03	2490.56	2681.41	2439.85	2339.61
ENSMUSG00000034807	Colgalt1	1292.23	-0.151918	0.240247	-0.632342	0.527163	0.278055	0.762596	1465.97	1205.55	2614.59	1698.48	1687.86	878.414	703.385	1090.42	793.182	784.459
ENSMUSG00000058183	Mmel1	18.6642	-0.35567	0.562601	-0.632188	0.527264	0.277972	NA	2.78878	0	57.668	15.4516	33.1359	16.3203	6.15205	3.79937	12.9878	38.3382
ENSMUSG00000097009	Gm26861	1.21601	0.174879	0.276649	0.632132	0.527301	0.277942	NA	0	0	0	8.32007	0	3.84006	0	0	0	0
ENSMUSG00000054072	Iigp1	8.60477	-0.311608	0.492956	-0.632122	0.527307	0.277936	NA	20.4511	23.1658	7.44103	10.6972	1.0355	1.92003	0	0	21.3371	0
ENSMUSG00000033228	Scaf11	2054.57	-0.100553	0.159079	-0.632096	0.527324	0.277922	0.762758	1668.62	1518.75	1635.17	1868.45	1774.84	2154.27	2477.23	2256.83	2437.06	2754.45
ENSMUSG00000002808	Epdr1	982.125	-0.11635	0.184095	-0.632012	0.527379	0.277877	0.762766	898.917	977.595	723.64	903.322	951.622	1097.3	944.34	1186.35	1037.17	1101
ENSMUSG00000023906	Cldn6	1.20747	-0.175151	0.277141	-0.631991	0.527392	0.277866	NA	0	0	5.58077	0	0	0	0	0	6.49389	0
ENSMUSG00000083503	Gm13407	6.68049	-0.325614	0.515299	-0.631892	0.527457	0.277813	NA	0	6.48641	20.4628	4.75432	3.10649	0	7.1774	8.54859	7.42159	8.84728
ENSMUSG00000083332	Gm7599	2.39782	-0.23288	0.36862	-0.631763	0.527541	0.277743	NA	2.78878	6.48641	1.86026	3.56574	0	0	0	0	9.27698	0
ENSMUSG00000107600	NA	0.493071	0.16793	0.265821	0.631742	0.527556	0.277732	NA	0	0	0	0	1.0355	1.92003	1.02534	0.949843	0	0
ENSMUSG00000083257	Gm15568	0.493071	0.16793	0.265821	0.631742	0.527556	0.277732	NA	0	0	0	0	1.0355	1.92003	1.02534	0.949843	0	0
ENSMUSG00000064918	Gm22571	5.03559	-0.321685	0.509243	-0.631693	0.527587	0.277706	NA	0	4.63315	10.2314	7.13149	8.28398	3.84006	0	10.4483	1.8554	3.93213
ENSMUSG00000064967	Gm24405	3.63443	-0.287743	0.455518	-0.631683	0.527594	0.2777	NA	0	2.77989	4.65065	11.8858	0	2.88005	0	2.84953	8.34928	2.94909
ENSMUSG00000069554	I830134H01Rik	7.08307	0.304856	0.482629	0.631657	0.527611	0.277686	NA	17.6623	0.926631	8.37116	0	34.1714	3.84006	3.07603	0	2.78309	0
ENSMUSG00000106492	NA	7.20791	0.340068	0.538436	0.631585	0.527658	0.277647	NA	8.36635	8.33967	19.5327	4.75432	11.3905	0.960015	10.2534	5.69906	2.78309	0
ENSMUSG00000042349	Ikbke	12.8316	-0.321118	0.508433	-0.631584	0.527659	0.277647	NA	5.57756	0	7.44103	27.3374	55.9168	0	4.10137	0	25.9756	1.96606
ENSMUSG00000093306	Gm23802	1.43155	-0.207873	0.32914	-0.631565	0.527671	0.277637	NA	0	0	5.58077	0	0	0	1.02534	2.84953	0.927698	3.93213
ENSMUSG00000039936	Pik3cd	345.314	-0.214729	0.340004	-0.631548	0.527682	0.277628	0.763134	495.474	311.348	764.566	716.714	482.542	96.9615	144.573	157.674	194.817	88.4728
ENSMUSG00000087063	Gm15857	12.6543	0.353615	0.560032	0.631419	0.527767	0.277558	NA	28.8174	18.5326	12.0917	22.583	14.497	7.68012	7.1774	1.89969	8.34928	4.91516
ENSMUSG00000066362	Rps13-ps1	1.25075	0.219306	0.347356	0.631357	0.527807	0.277525	NA	1.85919	3.70652	0.930129	1.18858	0	3.84006	0	0	0	0.983031
ENSMUSG00000053846	Lipg	72.2316	0.290479	0.46009	0.631353	0.52781	0.277523	0.763248	100.396	100.076	123.707	41.6003	121.153	66.2411	41.0137	59.8401	41.7464	26.5418
ENSMUSG00000080823	Atp5l-ps2	0.758507	0.171977	0.272412	0.631312	0.527837	0.2775	NA	0.929594	0	0	0	0	4.80008	0	0	1.8554	0
ENSMUSG00000024121	Atp6v0c	192.997	0.199791	0.316493	0.631263	0.527869	0.277474	0.763263	290.963	277.063	207.419	209.19	109.763	194.883	169.181	183.32	145.649	142.54
ENSMUSG00000008601	Rab25	3.53987	0.301759	0.478044	0.631238	0.527885	0.277461	NA	0	0.926631	0	0	0	4.80008	15.3801	6.6489	3.71079	3.93213
ENSMUSG00000021048	Mthfd1	932.44	0.167878	0.266033	0.631041	0.528014	0.277355	0.763402	872.889	855.28	791.54	852.213	1269.52	1154.9	859.237	667.74	1176.32	824.763
ENSMUSG00000089769	Gm16574	0.480236	-0.167784	0.265907	-0.630988	0.528049	0.277326	NA	0	1.85326	0	0	0	0	0	0	0	2.94909
ENSMUSG00000084350	Znf41-ps	10.6301	0.353782	0.560915	0.630723	0.528222	0.277184	NA	19.5215	5.55978	5.58077	10.6972	15.5325	22.0804	4.10137	5.69906	2.78309	14.7455
ENSMUSG00000089598	Gm26158	4.1719	0.336299	0.533203	0.630714	0.528227	0.277179	NA	2.78878	1.85326	1.86026	7.13149	2.07099	9.60015	5.12671	1.89969	7.42159	1.96606
ENSMUSG00000090671	Gm5067	0.480828	-0.167709	0.265913	-0.630692	0.528242	0.277167	NA	1.85919	0	0	0	0	0	0	0	0	2.94909
ENSMUSG00000024797	Vps51	1117.12	-0.128661	0.204009	-0.630661	0.528262	0.27715	0.763689	1096.92	885.859	1191.5	994.842	985.793	1240.34	1035.6	1473.21	1215.28	1051.84
ENSMUSG00000025019	Lcor	1400.29	-0.125933	0.19976	-0.630421	0.528419	0.277022	0.763689	1039.29	1313.04	1509.6	1692.54	1290.23	1163.54	1547.24	1378.22	1629.04	1440.14
ENSMUSG00000022407	Adsl	1870.34	0.108742	0.172497	0.630399	0.528434	0.277009	0.763689	2132.49	1664.23	1368.22	1592.7	1322.33	2092.83	2358.29	1964.28	2213.49	1994.57
ENSMUSG00000019039	Dalrd3	2106.01	-0.16827	0.266937	-0.630373	0.528451	0.276995	0.763689	1481.77	1619.75	4013.51	2040.79	3217.29	2036.19	1177.09	1923.43	1985.27	1564.99
ENSMUSG00000031642	Sh3rf1	790.612	0.122112	0.193717	0.630364	0.528456	0.276991	0.763689	968.637	1003.54	691.086	877.173	734.167	682.571	845.907	666.79	658.666	777.578
ENSMUSG00000072944	Nup62cl	22.1178	0.328651	0.521394	0.630332	0.528477	0.276974	NA	87.3818	19.4592	0	28.5259	0	19.2003	30.7603	25.6458	10.2047	0
ENSMUSG00000091786	Gm8425	2.66888	-0.303919	0.482304	-0.630141	0.528602	0.276871	NA	0.929594	1.85326	10.2314	1.18858	1.0355	0.960015	1.02534	0.949843	5.56619	2.94909
ENSMUSG00000015981	Stk32c	35.0978	0.327317	0.519496	0.630066	0.528652	0.27683	0.763751	37.1838	28.7255	100.454	92.7093	32.1004	16.3203	11.2788	14.2476	12.0601	5.89819
ENSMUSG00000083595	Gm9200	2.88988	0.308063	0.488957	0.630041	0.528668	0.276817	NA	4.64797	1.85326	0	4.75432	1.0355	3.84006	6.15205	2.84953	2.78309	0.983031
ENSMUSG00000056917	Sipa1	108.837	-0.234816	0.3727	-0.630041	0.528668	0.276817	0.763751	92.9594	68.5707	116.266	111.727	189.496	110.402	70.7486	132.978	89.059	106.167
ENSMUSG00000083538	Gm16016	9.0677	-0.309101	0.490753	-0.629851	0.528792	0.276715	NA	0	21.3125	11.1615	0	5.17749	0	12.3041	23.7461	12.0601	4.91516
ENSMUSG00000028901	Gmeb1	823.713	0.127916	0.203137	0.629702	0.52889	0.276635	0.763751	959.341	794.122	872.461	969.882	940.231	678.731	882.82	679.138	632.69	827.712
ENSMUSG00000100257	C4bp-ps1	0.783377	0.175499	0.278707	0.62969	0.528897	0.276629	NA	0	0	0	0	1.0355	3.84006	1.02534	0.949843	0	0.983031
ENSMUSG00000060802	B2m	258.383	0.232294	0.368957	0.629596	0.528959	0.276578	0.763751	300.259	163.087	168.353	145.007	90.0882	516.488	253.26	243.16	275.526	428.602
ENSMUSG00000066000	2610305D13Rik	68.7722	0.353166	0.560972	0.629561	0.528982	0.276559	0.763751	113.41	18.5326	3.72052	47.5432	150.147	151.682	29.7349	30.395	49.168	93.388
ENSMUSG00000102997	NA	38.559	-0.334064	0.530682	-0.629498	0.529023	0.276525	0.763751	62.2828	32.4321	32.5545	55.8633	44.5264	31.6805	17.4308	20.8965	75.1436	12.7794
ENSMUSG00000104605	NA	0.942665	0.182394	0.289778	0.629428	0.529069	0.276488	NA	0.929594	0	0	2.37716	1.0355	0	4.10137	0	0	0.983031
ENSMUSG00000040479	Dgkz	1086.73	-0.121911	0.193693	-0.629402	0.529086	0.276474	0.763751	714.858	740.378	739.453	713.149	697.925	1585.95	1175.04	1651.78	1253.32	1595.46
ENSMUSG00000022808	Snx4	2029.32	0.142157	0.225867	0.629382	0.529099	0.276463	0.763751	2098.09	1887.55	2075.12	1959.97	1242.6	2539.24	2151.17	1837.95	1990.84	2510.66
ENSMUSG00000024334	H2-Oa	0.956244	0.172476	0.274047	0.629367	0.529109	0.276455	NA	0	6.48641	0	0	0	0	3.07603	0	0	0
ENSMUSG00000035372	1810055G02Rik	1032.23	0.142767	0.226847	0.629352	0.529119	0.276447	0.763751	1087.63	1035.05	1252.88	849.836	1401.03	1115.54	878.718	992.586	914.711	794.289
ENSMUSG00000084864	1700027A07Rik	2.09027	0.256844	0.408135	0.629311	0.529146	0.276425	NA	0	3.70652	2.79039	1.18858	6.21298	0	5.12671	0.949843	0.927698	0
ENSMUSG00000056608	Chd9	4435.97	-0.131423	0.208842	-0.629294	0.529157	0.276416	0.763751	3261.02	3279.35	3308.47	4264.63	2465.52	4808.72	5703.98	6437.09	5340.76	5490.23
ENSMUSG00000006494	Pdk1	530.985	-0.177013	0.281294	-0.629282	0.529164	0.27641	0.763751	485.248	437.37	741.313	644.211	946.444	392.646	362.971	503.417	527.86	268.368
ENSMUSG00000094824	Gm23803	4.60246	-0.337697	0.536667	-0.629248	0.529187	0.276391	NA	0.929594	5.55978	6.5109	1.18858	3.10649	5.76009	2.05068	7.59874	7.42159	5.89819
ENSMUSG00000104436	NA	131.075	-0.285164	0.453195	-0.629229	0.529199	0.276381	0.763751	8.36635	42.625	167.423	87.955	52.8103	162.243	174.308	251.708	171.624	191.691
ENSMUSG00000087629	Gm12246	26.3844	-0.340717	0.541512	-0.629197	0.52922	0.276364	0.763751	16.7327	3.70652	60.4584	29.7145	35.2069	12.4802	24.6082	19.9467	15.7709	45.2194
ENSMUSG00000108080	NA	69.1333	-0.286095	0.454701	-0.629192	0.529223	0.276361	0.763751	54.846	20.3859	127.428	80.8235	163.609	40.3206	42.039	76.9373	42.6741	42.2703
ENSMUSG00000037242	Clic4	1694.25	0.10518	0.167179	0.629144	0.529255	0.276335	0.763751	1227.06	1431.64	1095.69	930.659	1148.37	2389.48	2261.9	1928.18	2246.89	2282.6
ENSMUSG00000021555	Naa35	4446.59	-0.091413	0.145306	-0.629105	0.52928	0.276314	0.763751	4848.76	4270.84	4193.95	4196.88	3659.45	4633.99	4327.97	4535.5	5196.04	4602.55
ENSMUSG00000032021	Crtam	2.14092	-0.227895	0.36231	-0.629008	0.529344	0.276262	NA	5.57756	3.70652	3.72052	0	0	0	0	0	7.42159	0.983031
ENSMUSG00000019080	Mfsd3	447.319	0.189748	0.301725	0.628877	0.52943	0.276192	0.763868	454.571	436.443	740.383	432.644	389.347	544.329	332.211	459.724	340.465	343.078
ENSMUSG00000038304	Cd160	49.1195	-0.262335	0.417177	-0.628833	0.529459	0.276168	0.763868	36.2542	33.3587	63.2488	76.0692	66.2718	42.2407	32.811	58.8903	41.7464	40.3043
ENSMUSG00000087436	Gm16156	6.47985	-0.342181	0.544251	-0.62872	0.529533	0.276107	NA	2.78878	2.77989	8.37116	9.50865	12.426	0	7.1774	10.4483	8.34928	2.94909
ENSMUSG00000021631	Mrps36-ps1	1.52722	0.260698	0.414693	0.628653	0.529576	0.276072	NA	0.929594	1.85326	1.86026	0	0	5.76009	1.02534	0.949843	0.927698	1.96606
ENSMUSG00000045518	Onecut3	4.25437	0.276107	0.43924	0.628602	0.52961	0.276044	NA	4.64797	29.6522	2.79039	2.37716	0	0	3.07603	0	0	0
ENSMUSG00000108185	NA	15.3225	-0.344987	0.548866	-0.628545	0.529647	0.276013	NA	0	3.70652	0	14.263	30.0294	5.76009	25.6336	18.047	37.1079	18.6776
ENSMUSG00000108917	NA	21.4329	-0.347606	0.55308	-0.628491	0.529682	0.275984	NA	83.6635	18.5326	45.5763	13.0744	32.1004	0	0	1.89969	19.4817	0
ENSMUSG00000026077	Npas2	20.5768	0.340011	0.541008	0.628477	0.529692	0.275977	NA	32.5358	53.7446	26.0436	38.0346	17.6034	10.5602	7.1774	3.79937	7.42159	8.84728
ENSMUSG00000084873	C030047K22Rik	45.982	-0.295738	0.470618	-0.628403	0.52974	0.275937	0.764203	26.9582	26.8723	52.0872	43.9775	109.763	34.5605	32.811	29.4451	47.3126	56.0328
ENSMUSG00000070576	Mn1	5512.77	0.146905	0.233803	0.628328	0.529789	0.275897	0.764204	6671.7	4947.28	5090.6	5688.55	4537.55	5645.85	6362.25	3559.06	6496.67	6128.22
ENSMUSG00000029810	Tmem176b	1732.77	0.146105	0.232675	0.627936	0.530046	0.275686	0.764473	1518.03	1315.82	739.453	789.218	616.121	2867.57	2412.63	1903.49	1952.8	3212.55
ENSMUSG00000034959	5031414D18Rik	3.7213	-0.231475	0.368726	-0.627769	0.530155	0.275597	NA	0	17.606	5.58077	0	0	0	0	4.74922	9.27698	0
ENSMUSG00000027824	Vmn2r1	38.7025	0.352193	0.561075	0.627712	0.530193	0.275566	0.764473	92.9594	31.5054	14.8821	87.955	36.2424	39.3606	22.5575	49.3918	10.2047	1.96606
ENSMUSG00000093975	Vmn2r-ps19	1.13424	-0.196737	0.313442	-0.627666	0.530222	0.275542	NA	1.85919	1.85326	0	0	0	0	1.02534	4.74922	1.8554	0
ENSMUSG00000026127	Imp4	1644.23	0.101622	0.161913	0.627634	0.530244	0.275524	0.764473	1298.64	1359.37	1708.65	1835.17	1977.8	1809.63	1639.52	1817.05	1513.08	1483.39
ENSMUSG00000034848	Ttc21b	970.53	0.11983	0.190928	0.627619	0.530253	0.275517	0.764473	950.975	961.843	1171.03	917.585	1347.18	895.694	936.137	809.266	870.181	845.407
ENSMUSG00000032289	Thsd4	163.027	-0.226074	0.360213	-0.627613	0.530258	0.275513	0.764473	99.4666	176.986	124.637	77.2578	61.0943	210.243	184.562	227.962	179.046	289.011
ENSMUSG00000022799	Arhgap31	96.5793	-0.275703	0.439302	-0.627595	0.530269	0.275503	0.764473	55.7756	85.25	110.685	109.349	115.976	95.0415	73.8246	171.922	40.8187	107.15
ENSMUSG00000029707	Fscn3	0.502009	-0.166914	0.26597	-0.627569	0.530286	0.27549	NA	0	0	0	0	2.07099	0	0	0	0	2.94909
ENSMUSG00000110153	NA	0.517317	-0.166914	0.26597	-0.627569	0.530286	0.27549	NA	0	0	0	1.18858	1.0355	0	0	0	0	2.94909
ENSMUSG00000084011	Gm12969	4.49427	-0.338319	0.539137	-0.62752	0.530318	0.275463	NA	10.2255	6.48641	4.65065	2.37716	3.10649	1.92003	2.05068	1.89969	9.27698	2.94909
ENSMUSG00000102723	NA	89.5036	0.23669	0.37719	0.62751	0.530325	0.275458	0.764475	33.4654	67.644	165.563	133.121	128.402	71.0411	92.2808	69.3385	74.2159	59.9649
ENSMUSG00000098915	Rpl15-ps2	2.2691	-0.296111	0.471929	-0.627448	0.530365	0.275425	NA	4.64797	1.85326	1.86026	0	1.0355	1.92003	1.02534	3.79937	5.56619	0.983031
ENSMUSG00000030779	Rbbp6	3857.89	0.0962749	0.15344	0.627444	0.530369	0.275422	0.764475	3675.61	3594.4	3835.85	3843.87	3333.26	3872.7	4581.23	4034.93	3547.52	4259.47
ENSMUSG00000022821	Hgd	7.88548	-0.303064	0.483129	-0.627294	0.530467	0.275342	NA	13.9439	0	0	0	11.3905	12.4802	1.02534	18.9969	10.2047	10.8133
ENSMUSG00000023903	Mmp25	5.11965	-0.301586	0.480833	-0.627216	0.530518	0.2753	NA	1.85919	0	2.79039	1.18858	0	13.4402	0	6.6489	21.3371	3.93213
ENSMUSG00000027852	Nras	4569.55	0.0979358	0.156157	0.627163	0.530552	0.275272	0.76467	4477.85	4247.67	3503.8	4013.84	3991.84	4773.2	5842.4	4661.83	4683.02	5500.06
ENSMUSG00000032502	Stac	21.1237	-0.345898	0.551644	-0.62703	0.530639	0.2752	NA	20.4511	13.8995	51.1571	49.9204	49.7039	0.960015	1.02534	0	24.1202	0
ENSMUSG00000016520	Lnx2	381.32	0.20451	0.326216	0.626916	0.530714	0.275139	0.764759	448.064	642.155	481.807	522.976	492.897	278.404	254.285	303	274.599	115.015
ENSMUSG00000078681	Tm2d3	3492.77	-0.111737	0.178244	-0.626877	0.53074	0.275118	0.764759	4091.14	3477.64	3585.65	3568.12	4326.31	3364.85	2682.3	2957.81	3155.1	3718.81
ENSMUSG00000083027	Gm13140	3.03983	0.301071	0.480294	0.626848	0.530759	0.275103	NA	1.85919	3.70652	1.86026	9.50865	1.0355	6.72011	1.02534	1.89969	2.78309	0
ENSMUSG00000022442	Ttll1	2032.83	0.0994456	0.158645	0.626845	0.530761	0.275101	0.764759	2966.33	2499.12	1990.48	2012.27	1842.15	1967.07	1791.27	1644.18	1947.24	1668.2
ENSMUSG00000103255	NA	95.537	-0.260951	0.416428	-0.626641	0.530895	0.274992	0.764882	137.58	104.709	104.174	108.161	144.97	36.4806	86.1287	58.8903	61.2281	113.049
ENSMUSG00000056032	BC018473	4.29806	0.258345	0.41231	0.626581	0.530934	0.27496	NA	16.7327	2.77989	18.6026	0	0	3.84006	1.02534	0	0	0
ENSMUSG00000084244	Gm14020	1.79845	-0.217695	0.347464	-0.626525	0.530971	0.274929	NA	0	7.41304	0.930129	0	0	0.960015	0	4.74922	0	3.93213
ENSMUSG00000000628	Hk2	242.454	-0.206504	0.329639	-0.626455	0.531016	0.274892	0.764986	153.383	148.261	145.1	204.436	155.325	220.804	371.174	401.784	213.371	410.907
ENSMUSG00000099313	Gm27152	1.79946	-0.236716	0.377869	-0.62645	0.53102	0.274889	NA	2.78878	0	0	2.37716	6.21298	0	0	2.84953	2.78309	0.983031
ENSMUSG00000098142	Gm7507	7.28702	-0.350215	0.559055	-0.626441	0.531025	0.274885	NA	11.1551	11.1196	4.65065	3.56574	4.14199	9.60015	1.02534	6.6489	11.1324	9.83031
ENSMUSG00000103883	NA	0.687262	-0.169318	0.270325	-0.626351	0.531085	0.274836	NA	0	0	0	0	3.10649	0	0	0	2.78309	0.983031
ENSMUSG00000032036	Kirrel3	1494.3	-0.171607	0.274046	-0.626196	0.531186	0.274753	0.765153	1954.94	1312.11	2773.65	2496.02	3636.67	444.487	568.04	457.824	828.435	470.872
ENSMUSG00000085415	Gm12060	93.3146	-0.253895	0.4055	-0.626129	0.53123	0.274717	0.765153	67.8604	94.5163	139.519	131.933	166.715	35.5206	79.9767	99.7335	59.3727	57.9989
ENSMUSG00000096351	Samd11	18.3231	0.350503	0.559817	0.626102	0.531248	0.274703	NA	19.5215	18.5326	10.2314	14.263	21.7454	5.76009	47.1657	23.7461	22.2648	0
ENSMUSG00000077821	Gm27450	1.75062	-0.23706	0.37865	-0.626066	0.531272	0.274683	NA	0	0	1.86026	7.13149	0	0.960015	0	0.949843	4.63849	1.96606
ENSMUSG00000086407	Gm14123	22.9422	-0.326656	0.521778	-0.626044	0.531286	0.274672	NA	13.0143	19.4592	46.5065	15.4516	26.9229	15.3602	19.4815	24.6959	26.9033	21.6267
ENSMUSG00000031770	Herpud1	1566.61	0.125871	0.201073	0.626	0.531315	0.274648	0.765205	1632.37	1435.35	1070.58	1238.5	1577.06	2093.79	1584.15	1749.61	1692.12	1592.51
ENSMUSG00000082703	Gm11907	0.476917	-0.1664	0.265866	-0.62588	0.531393	0.274584	NA	0	1.85326	0	0	0	0	0	0.949843	0	1.96606
ENSMUSG00000081179	Gm13136	3.05838	-0.29007	0.463531	-0.625783	0.531457	0.274532	NA	2.78878	2.77989	0.930129	10.6972	3.10649	0.960015	0	1.89969	7.42159	0
ENSMUSG00000088563	Gm23779	0.477213	-0.166363	0.265869	-0.625733	0.53149	0.274505	NA	0.929594	0.926631	0	0	0	0	0	0.949843	0	1.96606
ENSMUSG00000106386	NA	642.92	-0.203532	0.3253	-0.625674	0.531528	0.274473	0.765442	161.749	499.454	727.361	521.787	616.121	622.09	804.894	773.172	890.59	811.984
ENSMUSG00000041556	Fbxo2	14.6992	0.351832	0.562362	0.625634	0.531555	0.274452	NA	38.1134	17.606	6.5109	13.0744	1.0355	23.0404	13.3294	4.74922	15.7709	13.7624
ENSMUSG00000026177	Slc11a1	5.92693	-0.269626	0.431037	-0.625528	0.531624	0.274395	NA	12.0847	8.33967	4.65065	0	16.568	0	0	0	17.6263	0
ENSMUSG00000066232	Ipo7	1957.48	0.110676	0.176969	0.625398	0.53171	0.274325	0.765633	2363.96	2533.41	1832.35	2330.81	1867	1738.59	1882.53	1543.5	1931.47	1551.22
ENSMUSG00000082550	Gm12344	1.43905	0.230619	0.368757	0.625394	0.531712	0.274323	NA	3.71838	2.77989	0.930129	0	0	1.92003	3.07603	0	0	1.96606
ENSMUSG00000101168	RP24-88L2.2	20.6902	-0.350355	0.560234	-0.625372	0.531727	0.274312	NA	6.50716	37.0652	23.2532	21.3945	21.7454	4.80008	23.5829	6.6489	33.3971	28.5079
ENSMUSG00000028730	Wdr65	62.6088	0.264354	0.422755	0.625312	0.531766	0.274279	0.765643	79.9451	88.0299	88.3623	74.8806	63.1653	33.6005	70.7486	52.2414	42.6741	32.44
ENSMUSG00000109130	NA	5.11859	-0.27631	0.441889	-0.625292	0.531779	0.274269	NA	0	0	6.5109	0	0	12.4802	0	11.3981	13.9155	6.88122
ENSMUSG00000106093	NA	2.31139	-0.276969	0.443052	-0.625138	0.531881	0.274186	NA	0.929594	0	2.79039	9.50865	4.14199	0	0	2.84953	0.927698	1.96606
ENSMUSG00000083761	Pgam1-ps1	1.73088	-0.270886	0.433376	-0.62506	0.531932	0.274144	NA	0.929594	0	2.79039	0	1.0355	0.960015	2.05068	1.89969	3.71079	3.93213
ENSMUSG00000062995	Ica1	802.611	0.141168	0.225852	0.625046	0.531941	0.274137	0.765717	1078.33	1140.68	1048.26	1059.03	1072.77	547.209	564.964	585.103	579.811	349.959
ENSMUSG00000024370	Cdc23	2400.45	-0.122321	0.195709	-0.625013	0.531962	0.274119	0.765717	2072.99	2215.57	1800.73	2228.59	2448.95	2935.73	2087.6	2745.05	3003.89	2465.44
ENSMUSG00000019774	Mtrf1l	267.954	-0.170671	0.27307	-0.625011	0.531964	0.274118	0.765717	216.595	298.375	199.048	249.602	236.093	223.684	325.033	264.056	336.754	330.299
ENSMUSG00000109792	NA	1.9506	-0.175444	0.280755	-0.624901	0.532036	0.274059	NA	0	0	9.30129	0	0	0	0	0	10.2047	0
ENSMUSG00000011305	Plin5	23.0074	0.350963	0.561671	0.624855	0.532066	0.274035	NA	36.2542	41.6984	35.3449	24.9602	23.8164	7.68012	27.6842	0	29.6863	2.94909
ENSMUSG00000043644	0610009L18Rik	80.6997	0.251324	0.402276	0.624755	0.532132	0.273981	0.765878	91.1002	61.1576	89.2924	45.1661	80.7688	114.242	84.0781	95.9342	86.2759	58.9819
ENSMUSG00000028982	Slc25a33	188.122	0.186593	0.298721	0.62464	0.532207	0.273919	0.765878	219.384	207.565	146.03	203.247	236.093	174.723	201.992	199.467	152.143	140.573
ENSMUSG00000039253	Fn3krp	63.0771	-0.30585	0.489665	-0.624609	0.532227	0.273903	0.765878	42.7613	61.1576	46.5065	57.0519	51.7749	67.2011	58.4445	66.489	25.0479	154.336
ENSMUSG00000001445	Mrpl10	847.993	0.117155	0.187589	0.62453	0.53228	0.27386	0.765878	1000.24	861.766	681.785	820.121	724.848	1027.22	818.223	786.47	896.157	863.102
ENSMUSG00000084416	Rpl10a-ps1	31.7485	0.319062	0.510935	0.624467	0.532321	0.273827	0.765878	57.6348	32.4321	15.8122	38.0346	37.2779	31.6805	32.811	12.348	25.0479	34.4061
ENSMUSG00000049630	C1ql3	22.9163	0.342573	0.548666	0.624375	0.532381	0.273777	NA	52.0573	29.6522	51.1571	24.9602	17.6034	14.4002	11.2788	6.6489	3.71079	17.6946
ENSMUSG00000086371	Gm12478	1.45948	0.189475	0.303474	0.624353	0.532396	0.273765	NA	0	0.926631	4.65065	0	5.17749	3.84006	0	0	0	0
ENSMUSG00000031851	Ntpcr	495.194	0.197797	0.316824	0.624311	0.532423	0.273743	0.765899	867.311	757.984	502.27	616.874	569.523	475.208	234.803	245.06	449.934	232.978
ENSMUSG00000104164	NA	56.2246	0.274468	0.439644	0.624296	0.532433	0.273735	0.765899	15.8031	26.8723	43.7161	76.0692	48.6684	85.4414	76.9007	37.9937	76.0713	74.7104
ENSMUSG00000095588	Gm12350	17.2755	0.334693	0.536122	0.624286	0.53244	0.27373	NA	23.2399	15.7527	10.2314	10.6972	14.497	29.7605	18.4562	17.0972	23.1925	9.83031
ENSMUSG00000108724	NA	17.8276	-0.326249	0.522705	-0.624154	0.532526	0.273659	NA	6.50716	4.63315	9.30129	7.13149	9.31947	23.0404	25.6336	26.5956	28.7586	37.3552
ENSMUSG00000057244	Gm6139	5.92339	0.345436	0.553458	0.624142	0.532534	0.273652	NA	9.29594	9.26631	3.72052	2.37716	9.31947	9.60015	4.10137	3.79937	1.8554	5.89819
ENSMUSG00000020182	Ddc	32.0562	0.321904	0.515829	0.624053	0.532593	0.273605	0.766058	54.846	90.8098	26.9737	13.0744	15.5325	12.4802	44.0897	22.7962	22.2648	17.6946
ENSMUSG00000102194	NA	3.22594	0.266514	0.42708	0.624038	0.532603	0.273597	NA	0	5.55978	0	2.37716	3.10649	13.4402	0	0.949843	0.927698	5.89819
ENSMUSG00000044211	Gm7887	11.2572	0.350185	0.561394	0.623777	0.532774	0.273457	NA	7.43675	14.8261	8.37116	10.6972	5.17749	12.4802	21.5322	12.348	15.7709	3.93213
ENSMUSG00000096433	Gm4944	1198.88	-0.166134	0.266337	-0.623773	0.532777	0.273455	0.766217	1338.62	983.155	918.037	1587.94	760.055	1217.3	1159.66	1491.25	1293.21	1239.6
ENSMUSG00000109198	NA	28.5762	0.311287	0.499069	0.623736	0.532801	0.273435	0.766217	17.6623	24.0924	25.1135	16.6401	42.4554	45.1207	30.7603	21.8464	30.614	31.457
ENSMUSG00000041633	Kctd12b	106.384	0.340365	0.545789	0.623621	0.532877	0.273373	0.766255	68.79	86.1766	0	96.2751	14.497	291.845	150.725	129.179	94.6252	131.726
ENSMUSG00000061751	Kalrn	2388.32	0.11936	0.19144	0.623485	0.532966	0.273301	0.766313	2573.12	3130.16	3345.67	3367.25	3744.36	1363.22	1877.4	1283.24	1516.79	1681.97
ENSMUSG00000065873	n-R5s183	1.50649	0.209372	0.335861	0.62339	0.533029	0.27325	NA	0	0	0	2.37716	1.0355	3.84006	4.10137	0	3.71079	0
ENSMUSG00000089336	Gm24347	1.95376	0.252746	0.405474	0.623335	0.533064	0.27322	NA	1.85919	0	0	0	0	4.80008	6.15205	2.84953	0.927698	2.94909
ENSMUSG00000089497	Gm26360	1.62049	-0.232649	0.373366	-0.623114	0.53321	0.273102	NA	0	0	0	3.56574	2.07099	1.92003	0	0.949843	2.78309	4.91516
ENSMUSG00000033033	Calhm2	15.969	-0.349849	0.561488	-0.623075	0.533235	0.273081	NA	26.0286	18.5326	9.30129	1.18858	32.1004	12.4802	7.1774	30.395	18.554	3.93213
ENSMUSG00000023966	Rsph9	1162.82	0.140943	0.226224	0.623025	0.533268	0.273055	0.766677	1869.41	1139.76	1085.46	1433.43	1296.44	1127.06	909.479	936.545	869.253	961.405
ENSMUSG00000084139	Gm12322	2.52162	-0.263351	0.422704	-0.623015	0.533275	0.273049	NA	3.71838	0.926631	1.86026	8.32007	0	0	1.02534	3.79937	5.56619	0
ENSMUSG00000056737	Capg	16.0025	-0.309581	0.496928	-0.62299	0.533291	0.273036	NA	19.5215	0	0	60.6176	28.9939	1.92003	5.12671	10.4483	33.3971	0
ENSMUSG00000039617	Gm7488	24.1308	-0.311846	0.500611	-0.622931	0.53333	0.273004	0.766696	18.5919	22.2391	16.7423	17.8287	22.7809	31.6805	16.4055	33.2445	35.2525	26.5418
ENSMUSG00000053093	Myh7	42.5245	-0.317628	0.509977	-0.622829	0.533397	0.272949	0.766722	82.7339	61.1576	35.3449	71.3149	61.0943	14.4002	20.5068	8.54859	43.6018	26.5418
ENSMUSG00000079884	Gm10698	2.18357	0.304103	0.488278	0.622808	0.533411	0.272938	NA	2.78878	1.85326	0.930129	2.37716	4.14199	2.88005	3.07603	0.949843	1.8554	0.983031
ENSMUSG00000065089	Gm26493	0.529307	-0.165609	0.265924	-0.622769	0.533436	0.272918	NA	0	0	0	2.37716	0	0	0	0.949843	0	1.96606
ENSMUSG00000096942	Rps19-ps6	18.7894	0.329734	0.529553	0.622664	0.533506	0.272861	NA	26.9582	19.4592	10.2314	24.9602	19.6744	19.2003	22.5575	18.047	12.0601	14.7455
ENSMUSG00000090001	Gm9719	0.487803	-0.165551	0.265929	-0.622538	0.533588	0.272794	NA	0	0.926631	0	0	1.0355	0	0	0.949843	0	1.96606
ENSMUSG00000086874	Gm13175	8.89784	0.345709	0.555388	0.622463	0.533637	0.272754	NA	8.36635	13.8995	9.30129	16.6401	6.21298	12.4802	6.15205	6.6489	9.27698	0
ENSMUSG00000021469	Msx2	2.37018	0.201189	0.323265	0.622367	0.533701	0.272702	NA	2.78878	0	0	4.75432	0	11.5202	0	0	4.63849	0
ENSMUSG00000071176	Arhgef10	164.457	0.295232	0.474394	0.622334	0.533722	0.272685	0.767052	222.173	184.399	237.183	209.19	331.359	51.8408	157.903	19.9467	139.155	91.4219
ENSMUSG00000063796	Slc22a8	29.3658	-0.340689	0.547463	-0.622304	0.533742	0.272669	0.767052	39.043	29.6522	42.7859	54.6747	0	30.7205	0	21.8464	62.1558	12.7794
ENSMUSG00000102830	NA	10.778	0.283969	0.456319	0.622303	0.533743	0.272668	NA	20.4511	0	9.30129	15.4516	0	0	38.963	18.047	5.56619	0
ENSMUSG00000032900	Tex43	3.68812	0.303091	0.487071	0.622274	0.533762	0.272653	NA	5.57756	3.70652	11.1615	9.50865	1.0355	0.960015	3.07603	0	1.8554	0
ENSMUSG00000094326	Gm10045	6.46921	0.34274	0.550805	0.622253	0.533776	0.272641	NA	3.71838	6.48641	8.37116	9.50865	23.8164	2.88005	4.10137	0.949843	0.927698	3.93213
ENSMUSG00000037492	Zmat4	83.7526	-0.29971	0.481693	-0.622201	0.533809	0.272614	0.767052	92.9594	63.9375	98.5937	91.5208	150.147	45.1207	67.6726	147.226	53.8065	26.5418
ENSMUSG00000026841	Fibcd1	169.366	0.308065	0.495137	0.62218	0.533823	0.272602	0.767052	95.7482	277.063	190.676	79.6349	286.833	191.043	167.131	243.16	128.95	33.4231
ENSMUSG00000026896	Ifih1	14.2072	-0.343535	0.552264	-0.622048	0.53391	0.272532	NA	2.78878	29.6522	7.44103	17.8287	4.14199	22.0804	0	23.7461	16.6986	17.6946
ENSMUSG00000073728	Tmem51os1	1.68819	0.175718	0.282489	0.622035	0.533919	0.272525	NA	0	0	0	11.8858	0	1.92003	3.07603	0	0	0
ENSMUSG00000063019	Manbal	1682.74	0.110749	0.178061	0.621974	0.533959	0.272492	0.767123	2531.28	1970.94	1500.3	1508.31	1323.37	1571.54	1776.92	1391.52	1526.06	1727.19
ENSMUSG00000027860	Vangl1	86.0762	-0.264582	0.425445	-0.621894	0.534011	0.272449	0.767123	55.7756	54.6712	112.546	35.6574	96.3012	84.4813	93.3061	107.332	140.082	80.6086
ENSMUSG00000105852	NA	31.1931	-0.327633	0.526854	-0.621868	0.534029	0.272435	0.767123	3.71838	13.8995	49.2968	42.7889	50.7394	25.9204	23.5829	15.1975	61.2281	25.5588
ENSMUSG00000083633	Gm13312	1.25616	0.172516	0.277435	0.621824	0.534057	0.272412	NA	6.50716	0	0	0	0	0	5.12671	0	0.927698	0
ENSMUSG00000052632	Asap2	305.562	0.181119	0.291298	0.621767	0.534095	0.272381	0.767123	151.524	287.255	412.977	280.505	376.921	340.805	329.135	258.357	316.345	301.791
ENSMUSG00000078786	BC024978	189.201	-0.184961	0.297492	-0.621732	0.534118	0.272363	0.767123	105.974	103.783	235.323	194.927	179.141	170.883	224.55	184.27	203.166	289.994
ENSMUSG00000102813	NA	7.63917	-0.314217	0.5054	-0.62172	0.534126	0.272356	NA	8.36635	0.926631	16.7423	1.18858	1.0355	0	12.3041	19.9467	13.9155	1.96606
ENSMUSG00000021187	Tc2n	5.76177	0.30841	0.496117	0.621647	0.534174	0.272317	NA	0	15.7527	13.0218	8.32007	1.0355	4.80008	7.1774	3.79937	3.71079	0
ENSMUSG00000104753	NA	3.57718	-0.244145	0.392809	-0.621536	0.534247	0.272258	NA	0	0	11.1615	0	0	0	5.12671	1.89969	1.8554	15.7285
ENSMUSG00000104022	NA	1.55491	-0.187404	0.301638	-0.621287	0.534411	0.272125	NA	0.929594	0	0	7.13149	0	0	0	2.84953	4.63849	0
ENSMUSG00000105983	NA	142.272	-0.345482	0.556129	-0.621226	0.534451	0.272092	0.767514	126.425	93.5897	245.554	348.254	293.046	0	60.4952	37.0439	114.107	104.201
ENSMUSG00000023886	Smoc2	43.4086	0.34798	0.560212	0.621157	0.534497	0.272055	0.767514	55.7756	22.2391	42.7859	34.4689	0	109.442	33.8363	47.4922	56.5896	31.457
ENSMUSG00000025757	Hspa4l	1659.11	-0.106327	0.171208	-0.621041	0.534573	0.271993	0.767514	1201.04	1299.14	1603.54	2028.91	2172.47	1584.99	1581.08	1755.31	1768.19	1596.44
ENSMUSG00000040929	Rfx3	3605.71	0.139495	0.224624	0.621016	0.534589	0.27198	0.767514	2848.28	3594.4	2544.83	4183.81	4196.87	4015.74	3919.88	3342.5	3152.32	4258.49
ENSMUSG00000106459	NA	0.682553	-0.167964	0.270487	-0.620968	0.534621	0.271954	NA	0.929594	0	0.930129	1.18858	0	0	0	2.84953	0.927698	0
ENSMUSG00000108417	NA	0.563841	0.165605	0.266705	0.620929	0.534646	0.271933	NA	3.71838	0	0	0	0	1.92003	0	0	0	0
ENSMUSG00000025141	Myadml2	4.63862	0.298443	0.480653	0.620911	0.534658	0.271924	NA	3.71838	7.41304	15.8122	15.4516	2.07099	1.92003	0	0	0	0
ENSMUSG00000024603	Dctn4	2411.41	-0.0980974	0.157993	-0.620896	0.534668	0.271916	0.767514	2608.44	2298.04	2127.21	2115.67	2221.14	2563.24	2324.45	2829.58	2256.16	2770.18
ENSMUSG00000024232	Bambi	193.323	0.206075	0.331913	0.620871	0.534684	0.271903	0.767514	349.527	199.226	154.401	166.401	223.667	224.644	142.523	184.27	139.155	149.421
ENSMUSG00000035181	Heatr5a	279.733	0.211728	0.341081	0.620757	0.53476	0.271841	0.767552	267.723	315.054	479.947	347.066	323.075	314.885	150.725	150.075	172.552	276.232
ENSMUSG00000104970	NA	20.9359	-0.330582	0.532674	-0.620609	0.534857	0.271763	NA	7.43675	12.0462	31.6244	24.9602	30.0294	24.0004	9.22808	28.4953	28.7586	12.7794
ENSMUSG00000097004	4731419I09Rik	21.8738	0.340189	0.548166	0.620594	0.534867	0.271754	NA	6.50716	23.1658	27.9039	32.0917	11.3905	14.4002	44.0897	26.5956	13.9155	18.6776
ENSMUSG00000084880	Tomm6os	24.7495	-0.317831	0.512161	-0.620568	0.534884	0.271741	0.767659	13.9439	23.1658	38.1353	23.7716	36.2424	22.0804	14.3548	24.6959	16.6986	34.4061
ENSMUSG00000081597	Gm14506	0.474191	-0.164935	0.26583	-0.620451	0.534961	0.271678	NA	1.85919	0	0	0	0	0	0	1.89969	0	0.983031
ENSMUSG00000046337	Fam178b	3.56739	-0.260517	0.419896	-0.620432	0.534974	0.271668	NA	0	0	0.930129	21.3945	1.0355	0.960015	0	9.49843	1.8554	0
ENSMUSG00000108310	NA	42.3199	0.290713	0.468605	0.620379	0.535008	0.27164	0.767732	39.9725	37.9919	70.6898	30.9031	72.4848	31.6805	47.1657	23.7461	37.1079	31.457
ENSMUSG00000034570	Inpp5j	50.6336	0.345812	0.557498	0.620293	0.535065	0.271594	0.767732	65.0716	104.709	111.615	58.2405	51.7749	55.6809	0	21.8464	15.7709	21.6267
ENSMUSG00000019933	2310015B20Rik	3.5868	0.30523	0.492122	0.620233	0.535104	0.271562	NA	5.57756	0.926631	1.86026	2.37716	4.14199	12.4802	0	1.89969	4.63849	1.96606
ENSMUSG00000032086	Bace1	2934.91	-0.111621	0.179966	-0.620233	0.535104	0.271561	0.767732	2944.95	2526.92	3061.99	2743.25	4004.27	2584.36	2775.6	2912.22	2957.5	2838.01
ENSMUSG00000024742	Fen1	63.5102	-0.260162	0.419485	-0.620194	0.53513	0.271541	0.767732	27.8878	39.8451	26.9737	48.7318	20.7099	87.3614	81.002	80.7367	120.601	101.252
ENSMUSG00000094122	Rpl31-ps9	3.32041	0.310516	0.500769	0.620078	0.535207	0.271478	NA	3.71838	2.77989	0	5.94291	4.14199	5.76009	4.10137	1.89969	0.927698	3.93213
ENSMUSG00000047061	Gm9817	2.67904	0.309936	0.499871	0.620032	0.535237	0.271454	NA	0.929594	1.85326	6.5109	4.75432	3.10649	4.80008	1.02534	1.89969	0.927698	0.983031
ENSMUSG00000032788	Pdxk	330.929	-0.151437	0.244242	-0.62003	0.535238	0.271453	0.767737	327.217	320.614	472.506	406.495	341.714	232.324	305.552	337.194	289.442	276.232
ENSMUSG00000034295	Fhod3	1170.44	0.139969	0.225766	0.619971	0.535277	0.271421	0.767737	1261.46	898.832	1070.58	1154.11	958.87	1117.46	1585.18	1160.71	1049.23	1448.01
ENSMUSG00000104871	NA	972.541	0.21803	0.351681	0.619964	0.535281	0.271418	0.767737	312.344	603.236	659.462	867.664	1657.83	840.013	1655.93	860.558	947.18	1321.19
ENSMUSG00000019194	Scn1b	22.1845	0.34648	0.558873	0.619961	0.535284	0.271416	NA	24.1694	52.8179	35.3449	17.8287	61.0943	12.4802	2.05068	7.59874	6.49389	1.96606
ENSMUSG00000082109	Rpl19-ps12	4.76893	-0.318406	0.513721	-0.619803	0.535388	0.271332	NA	10.2255	4.63315	8.37116	3.56574	9.31947	0.960015	0	5.69906	0	4.91516
ENSMUSG00000106837	NA	152.442	-0.285884	0.461326	-0.619701	0.535455	0.271277	0.76788	96.6778	130.655	359.96	197.304	528.103	48.9608	18.4562	58.8903	67.722	17.6946
ENSMUSG00000103999	NA	14.4471	0.335601	0.541636	0.619606	0.535517	0.271227	NA	0	22.2391	9.30129	34.4689	44.5264	7.68012	11.2788	5.69906	9.27698	0
ENSMUSG00000046088	Gm9805	19.9442	-0.338829	0.546855	-0.619595	0.535525	0.271221	NA	17.6623	3.70652	25.1135	13.0744	23.8164	25.9204	11.2788	35.1442	25.0479	18.6776
ENSMUSG00000058019	Ces5a	24.0957	-0.337854	0.545282	-0.619594	0.535525	0.27122	0.76788	14.8735	16.6793	0	0	42.4554	6.72011	42.039	56.9906	28.7586	32.44
ENSMUSG00000104257	NA	100.234	0.295895	0.477566	0.619589	0.535528	0.271218	0.76788	35.3246	101.929	151.611	255.545	143.934	33.6005	110.737	32.2947	53.8065	83.5577
ENSMUSG00000081657	Gm15466	4.96615	-0.337168	0.544228	-0.619534	0.535565	0.271188	NA	1.85919	1.85326	2.79039	11.8858	8.28398	4.80008	1.02534	5.69906	5.56619	5.89819
ENSMUSG00000034066	Farp2	74.2787	0.303364	0.489844	0.619308	0.535714	0.271067	0.768075	69.7196	20.3859	75.3405	71.3149	112.869	33.6005	151.751	70.2884	67.722	69.7952
ENSMUSG00000081434	Gm14165	3.26915	0.296034	0.478035	0.619273	0.535737	0.271049	NA	3.71838	6.48641	1.86026	5.94291	4.14199	6.72011	0	0	1.8554	1.96606
ENSMUSG00000105627	NA	0.88912	-0.16953	0.27381	-0.619151	0.535817	0.270984	NA	0	0	0	0	4.14199	0	0	4.74922	0	0
ENSMUSG00000093465	Gm20682	55.9972	-0.32049	0.517676	-0.619094	0.535855	0.270953	0.768133	55.7756	36.1386	25.1135	46.3547	149.112	33.6005	46.1404	29.4451	54.7342	83.5577
ENSMUSG00000059854	Hydin	32.1312	-0.337461	0.545094	-0.619087	0.535859	0.27095	0.768133	13.9439	3.70652	24.1834	38.0346	5.17749	43.2007	35.887	75.9874	23.1925	57.9989
ENSMUSG00000107295	NA	7.03007	0.232137	0.375005	0.619024	0.5359	0.270916	NA	0	0	0	3.56574	0	0	42.039	24.6959	0	0
ENSMUSG00000030614	Tmem126b	778.064	-0.14389	0.232446	-0.619023	0.535901	0.270916	0.768133	507.558	685.707	653.881	866.476	531.21	858.254	846.933	845.36	947.18	1038.08
ENSMUSG00000038491	Cdk19os	6.18718	-0.307315	0.4965	-0.618962	0.535942	0.270883	NA	0.929594	12.9728	17.6725	1.18858	0	4.80008	1.02534	5.69906	1.8554	15.7285
ENSMUSG00000086420	Gm8865	1.9889	-0.268554	0.433921	-0.618901	0.535981	0.27085	NA	0.929594	0	1.86026	1.18858	5.17749	0.960015	1.02534	2.84953	0	5.89819
ENSMUSG00000002266	Zim1	146.302	0.286659	0.463201	0.618866	0.536005	0.270831	0.768212	176.623	365.092	192.537	194.927	261.981	24.0004	97.4075	85.4859	31.5417	33.4231
ENSMUSG00000064231	Gm5321	1.87196	-0.279796	0.452217	-0.61872	0.536101	0.270754	NA	1.85919	0.926631	0	2.37716	1.0355	1.92003	1.02534	0.949843	3.71079	4.91516
ENSMUSG00000086513	9130208D14Rik	2.0755	0.194985	0.315156	0.618694	0.536118	0.27074	NA	2.78878	0	0	8.32007	0	7.68012	0	0	0	1.96606
ENSMUSG00000034274	Thoc5	1866.73	0.118399	0.191401	0.618589	0.536187	0.270684	0.768348	2179.9	1869.94	1797.94	1785.25	1962.27	2242.6	1570.82	1553.94	1968.58	1736.03
ENSMUSG00000031666	Rbl2	575.455	-0.161377	0.260887	-0.618572	0.536198	0.270674	0.768348	424.824	567.098	488.318	457.604	760.055	547.209	590.597	694.335	516.728	707.783
ENSMUSG00000090397	Gm17096	196.442	0.171188	0.276788	0.618481	0.536258	0.270626	0.768351	183.13	122.315	268.807	206.813	222.632	199.683	214.297	181.42	187.395	177.929
ENSMUSG00000110654	NA	0.619267	0.165686	0.267929	0.618397	0.536313	0.270581	NA	0	0	0	0	4.14199	0	2.05068	0	0	0
ENSMUSG00000040693	Slco4c1	60.6727	-0.336663	0.544422	-0.618386	0.536321	0.270575	0.768351	74.3675	99.1495	113.476	136.687	171.893	0	0	0.949843	10.2047	0
ENSMUSG00000073411	H2-D1	2063.2	-0.162644	0.263049	-0.618305	0.536374	0.270532	0.768351	1997.7	2029.32	2566.23	1542.78	3193.47	1974.75	1477.52	2201.74	1508.44	2140.06
ENSMUSG00000102909	NA	1.24714	0.243309	0.393524	0.618281	0.53639	0.270519	NA	0.929594	0.926631	0.930129	4.75432	1.0355	1.92003	1.02534	0.949843	0	0
ENSMUSG00000085890	Tnfsf13os	32.3797	-0.333641	0.539635	-0.618271	0.536397	0.270514	0.768351	35.3246	30.5788	38.1353	32.0917	61.0943	2.88005	35.887	34.1944	24.1202	29.4909
ENSMUSG00000086825	Gm15675	14.395	0.344157	0.55667	0.618243	0.536415	0.270499	NA	23.2399	13.8995	30.6943	11.8858	11.3905	22.0804	6.15205	20.8965	3.71079	0
ENSMUSG00000026805	Barhl1	0.875558	-0.177284	0.286825	-0.618093	0.536514	0.270419	NA	0	0	0.930129	1.18858	0	0.960015	0	0	3.71079	1.96606
ENSMUSG00000097343	9030407P20Rik	80.4179	-0.27668	0.447671	-0.618043	0.536547	0.270392	0.768429	44.6205	113.976	70.6898	30.9031	91.1237	91.2014	65.6219	106.382	83.4928	106.167
ENSMUSG00000012443	Kif11	498.132	-0.214327	0.346785	-0.618039	0.53655	0.27039	0.768429	216.595	269.649	387.864	255.545	122.189	605.77	759.779	587.953	1027.89	748.087
ENSMUSG00000074238	Ap1ar	1433.06	0.112766	0.182508	0.617869	0.536662	0.270299	0.768469	1468.76	1730.95	1264.98	1473.84	1636.09	1284.5	1548.27	1188.25	1347.95	1387.06
ENSMUSG00000029503	P2rx2	121.305	0.334079	0.540714	0.617847	0.536676	0.270288	0.768469	158.961	127.875	194.397	257.922	221.596	113.282	5.12671	96.884	22.2648	14.7455
ENSMUSG00000034057	Myrfl	0.938337	0.169516	0.274375	0.617825	0.536691	0.270276	NA	1.85919	0	0	2.37716	2.07099	0	3.07603	0	0	0
ENSMUSG00000104866	NA	2.74077	0.244361	0.395542	0.617787	0.536716	0.270256	NA	0	0	10.2314	0	9.31947	3.84006	2.05068	0	0	1.96606
ENSMUSG00000058298	Mcm9	83.1115	-0.289605	0.468794	-0.617765	0.53673	0.270244	0.768476	38.1134	56.5245	79.9911	82.0121	40.3844	145.922	38.963	126.329	70.5051	152.37
ENSMUSG00000072762	4930522L14Rik	171.413	0.212168	0.343541	0.617592	0.536844	0.270152	0.768504	142.228	123.242	117.196	177.099	94.2302	175.683	293.248	233.661	153.07	204.471
ENSMUSG00000068663	Clec16a	1265.46	0.114305	0.185084	0.617587	0.536848	0.270149	0.768504	986.299	1126.78	1218.47	1225.43	1356.5	1205.78	1625.17	1176.86	1309.91	1423.43
ENSMUSG00000022466	Rpap3	918.763	0.126601	0.20502	0.617504	0.536902	0.270105	0.768512	1119.23	1265.78	798.981	1038.82	759.019	1000.34	773.108	795.969	879.458	756.934
ENSMUSG00000031256	Cstf2	1225.13	-0.1236	0.200252	-0.617221	0.537089	0.269954	0.768703	925.876	789.489	891.064	955.619	1263.31	1561.94	1257.07	1602.39	1591.93	1412.62
ENSMUSG00000079871	Gm4984	4.18765	0.314381	0.509377	0.617187	0.537111	0.269936	NA	2.78878	0	2.79039	1.18858	16.568	5.76009	5.12671	2.84953	1.8554	2.94909
ENSMUSG00000038539	Atf5	71.3	0.263208	0.426488	0.617153	0.537134	0.269917	0.768703	70.6491	66.7174	33.4846	87.955	40.3844	88.3214	100.484	67.4389	61.2281	96.3371
ENSMUSG00000081540	Gm12538	2.68841	-0.289284	0.468807	-0.617065	0.537192	0.269871	NA	0	0.926631	1.86026	3.56574	1.0355	0	5.12671	2.84953	4.63849	6.88122
ENSMUSG00000090124	Ugt1a7c	0.284962	0.163559	0.265161	0.616827	0.537349	0.269744	NA	0.929594	0	0	0	0	1.92003	0	0	0	0
ENSMUSG00000083927	Gm14749	0.284962	0.163559	0.265161	0.616827	0.537349	0.269744	NA	0.929594	0	0	0	0	1.92003	0	0	0	0
ENSMUSG00000083573	Gm7312	0.284666	0.163559	0.265161	0.616827	0.537349	0.269744	NA	0	0.926631	0	0	0	1.92003	0	0	0	0
ENSMUSG00000081559	Gm12411	0.284962	0.163559	0.265161	0.616827	0.537349	0.269744	NA	0.929594	0	0	0	0	1.92003	0	0	0	0
ENSMUSG00000070902	Zfp352	0.284666	0.163559	0.265161	0.616827	0.537349	0.269744	NA	0	0.926631	0	0	0	1.92003	0	0	0	0
ENSMUSG00000097175	Gm27018	0.291199	0.163559	0.265161	0.616827	0.537349	0.269744	NA	0	0.926631	0	0	0	0.960015	1.02534	0	0	0
ENSMUSG00000089997	1810020O05Rik	0.284962	0.163559	0.265161	0.616827	0.537349	0.269744	NA	0.929594	0	0	0	0	1.92003	0	0	0	0
ENSMUSG00000108895	NA	0.297731	0.163559	0.265161	0.616827	0.537349	0.269744	NA	0	0.926631	0	0	0	0	2.05068	0	0	0
ENSMUSG00000083812	Gm5054	0.291495	0.163559	0.265161	0.616827	0.537349	0.269744	NA	0.929594	0	0	0	0	0.960015	1.02534	0	0	0
ENSMUSG00000093387	Gm20732	0.297731	0.163559	0.265161	0.616827	0.537349	0.269744	NA	0	0.926631	0	0	0	0	2.05068	0	0	0
ENSMUSG00000047591	Mafa	0.297731	0.163559	0.265161	0.616827	0.537349	0.269744	NA	0	0.926631	0	0	0	0	2.05068	0	0	0
ENSMUSG00000078097	Gm10913	0.298028	0.163559	0.265161	0.616827	0.537349	0.269744	NA	0.929594	0	0	0	0	0	2.05068	0	0	0
ENSMUSG00000090224	Gm15974	0.284962	0.163559	0.265161	0.616827	0.537349	0.269744	NA	0.929594	0	0	0	0	1.92003	0	0	0	0
ENSMUSG00000092056	Gm7289	0.284962	0.163559	0.265161	0.616827	0.537349	0.269744	NA	0.929594	0	0	0	0	1.92003	0	0	0	0
ENSMUSG00000085116	Gm2735	3.68106	-0.265398	0.430353	-0.616698	0.537434	0.269675	NA	1.85919	0	9.30129	0	10.355	1.92003	0	0	6.49389	6.88122
ENSMUSG00000105622	NA	3.30657	-0.212122	0.343988	-0.616656	0.537461	0.269653	NA	0	20.3859	0	0	0	0	0	2.84953	0	9.83031
ENSMUSG00000076376	Mir674	2.7562	0.296994	0.481699	0.616554	0.537529	0.269598	NA	0	0	1.86026	7.13149	2.07099	5.76009	4.10137	3.79937	1.8554	0.983031
ENSMUSG00000049504	Proser1	1384	-0.126583	0.205343	-0.616446	0.5376	0.269541	0.7693	874.748	780.223	1505.88	1099.44	1731.35	1403.54	1570.82	1773.36	1464.84	1635.76
ENSMUSG00000083089	Gm4760	0.291549	0.163402	0.265161	0.616238	0.537737	0.26943	NA	0	0	0.930129	0	0	0.960015	1.02534	0	0	0
ENSMUSG00000039304	Tnfsf10	0.310861	0.163402	0.265161	0.616238	0.537737	0.26943	NA	0	0	0	1.18858	0	1.92003	0	0	0	0
ENSMUSG00000070717	Gm10300	0.298081	0.163402	0.265161	0.616238	0.537737	0.26943	NA	0	0	0.930129	0	0	0	2.05068	0	0	0
ENSMUSG00000081143	Gm15823	0.302085	0.163402	0.265161	0.616238	0.537737	0.26943	NA	0	0	0	0	1.0355	0.960015	1.02534	0	0	0
ENSMUSG00000108249	NA	0.285016	0.163402	0.265161	0.616238	0.537737	0.26943	NA	0	0	0.930129	0	0	1.92003	0	0	0	0
ENSMUSG00000064492	Gm22060	0.298081	0.163402	0.265161	0.616238	0.537737	0.26943	NA	0	0	0.930129	0	0	0	2.05068	0	0	0
ENSMUSG00000099064	Gm27148	0.323927	0.163402	0.265161	0.616238	0.537737	0.26943	NA	0	0	0	1.18858	0	0	2.05068	0	0	0
ENSMUSG00000107826	NA	171.178	-0.248924	0.403944	-0.616235	0.537739	0.269428	0.769429	132.002	307.641	138.589	238.905	296.152	96.0015	111.762	79.7868	176.263	134.675
ENSMUSG00000016128	Stard13	21.9763	-0.344173	0.558611	-0.616123	0.537813	0.269368	NA	10.2255	40.7717	0.930129	19.0173	43.4909	3.84006	24.6082	18.047	51.9511	6.88122
ENSMUSG00000075370	Igll1	7.52664	-0.244167	0.396315	-0.616095	0.537832	0.269353	NA	0	0	37.2052	15.4516	0	0	0	0	0	22.6097
ENSMUSG00000106356	NA	91.7626	-0.229863	0.37328	-0.615793	0.538031	0.269193	0.769685	77.1563	82.4701	119.987	73.692	65.2363	84.4813	94.3315	128.229	109.468	82.5746
ENSMUSG00000093514	Gm9320	5.14967	-0.281927	0.457843	-0.615773	0.538044	0.269182	NA	2.78878	0	4.65065	0	0	12.4802	0	15.1975	5.56619	10.8133
ENSMUSG00000109028	NA	31.733	-0.343364	0.557652	-0.615732	0.538072	0.26916	0.769685	14.8735	58.3777	15.8122	28.5259	35.2069	1.92003	48.1911	33.2445	39.891	41.2873
ENSMUSG00000039706	Ldb2	1974.28	0.275626	0.44767	0.61569	0.538099	0.269138	0.769685	3201.52	2985.6	2162.55	3878.34	2500.73	1201.94	1043.8	584.153	1682.84	501.346
ENSMUSG00000027378	Nphp1	159.909	-0.212164	0.344633	-0.615622	0.538144	0.269101	0.769685	120.847	117.682	166.493	99.8408	79.7333	225.604	143.548	241.26	213.371	190.708
ENSMUSG00000085264	Gm15581	0.470279	-0.163611	0.265783	-0.615583	0.53817	0.269081	NA	0	1.85326	0	0	0	0	0	2.84953	0	0
ENSMUSG00000028182	Lrriq3	30.3917	-0.346319	0.562596	-0.615574	0.538176	0.269076	0.769685	85.5227	12.0462	19.5327	49.9204	23.8164	0	29.7349	18.047	25.9756	39.3213
ENSMUSG00000098506	Gm18048	4.89394	-0.336058	0.54593	-0.615571	0.538178	0.269074	NA	5.57756	6.48641	0.930129	4.75432	5.17749	4.80008	2.05068	4.74922	5.56619	8.84728
ENSMUSG00000107140	NA	16.7038	-0.340969	0.553917	-0.615559	0.538185	0.269068	NA	0.929594	6.48641	24.1834	9.50865	16.568	18.2403	17.4308	35.1442	12.9878	25.5588
ENSMUSG00000021747	4930452B06Rik	108.116	0.295369	0.479871	0.615517	0.538213	0.269045	0.769685	24.1694	35.212	101.384	13.0744	101.479	221.764	162.004	100.683	149.359	172.03
ENSMUSG00000102735	NA	0.470872	-0.163537	0.265789	-0.61529	0.538364	0.268924	NA	1.85919	0	0	0	0	0	0	2.84953	0	0
ENSMUSG00000076137	Gm26384	0.875132	0.180351	0.293117	0.615287	0.538365	0.268923	NA	0	0	0	0	0	3.84006	2.05068	0.949843	0.927698	0.983031
ENSMUSG00000103770	NA	65.9538	-0.326044	0.52994	-0.615246	0.538392	0.268901	0.76987	97.6074	34.2853	171.144	33.2803	133.579	18.2403	38.963	68.3887	13.9155	50.1346
ENSMUSG00000026866	Kynu	1.92461	0.175064	0.284584	0.615158	0.53845	0.268854	NA	2.78878	0	0	10.6972	0	5.76009	0	0	0	0
ENSMUSG00000099354	RP23-252I12.5	36.1735	0.341254	0.554841	0.615048	0.538523	0.268796	0.769986	41.8317	18.5326	66.9693	27.3374	81.8043	12.4802	49.2164	2.84953	20.4094	40.3043
ENSMUSG00000018040	Rrp7a	994.305	0.132309	0.215147	0.614972	0.538573	0.268755	0.769988	1256.81	1275.04	737.592	897.379	1101.77	1076.18	900.25	742.777	988.926	966.32
ENSMUSG00000046192	Iqub	14.9018	0.345141	0.561286	0.614912	0.538613	0.268723	NA	21.3807	3.70652	12.0917	54.6747	7.24848	8.64014	17.4308	1.89969	11.1324	10.8133
ENSMUSG00000083116	Gm13410	12.8056	-0.334749	0.544605	-0.614664	0.538777	0.268591	NA	8.36635	9.26631	8.37116	5.94291	6.21298	14.4002	15.3801	21.8464	17.6263	20.6437
ENSMUSG00000108233	NA	4.86147	-0.302001	0.491327	-0.614663	0.538778	0.26859	NA	1.85919	11.1196	11.1615	8.32007	0	0	2.05068	5.69906	7.42159	0.983031
ENSMUSG00000065944	Rnu2-10	4.08832	0.310663	0.505436	0.614643	0.538791	0.26858	NA	12.0847	0.926631	9.30129	1.18858	1.0355	7.68012	2.05068	2.84953	2.78309	0.983031
ENSMUSG00000032902	Slc16a1	1171.75	-0.112352	0.182883	-0.614337	0.538993	0.268417	0.770494	1095.06	1301.92	1229.63	1055.46	1351.32	1186.58	978.176	1224.35	1192.09	1102.96
ENSMUSG00000065482	Mir302c	0.70257	-0.166231	0.270595	-0.614318	0.539005	0.268407	NA	0	0	0	1.18858	2.07099	0	0	0	2.78309	0.983031
ENSMUSG00000028068	Iqgap3	105.321	-0.331	0.538836	-0.614287	0.539025	0.268391	0.770494	38.1134	63.9375	70.6898	27.3374	1.0355	120.962	170.207	170.022	302.43	88.4728
ENSMUSG00000081164	Gm8722	1.48201	0.27867	0.45366	0.614271	0.539036	0.268382	NA	0.929594	0.926631	0.930129	1.18858	1.0355	1.92003	4.10137	0.949843	1.8554	0.983031
ENSMUSG00000020325	Fstl3	5.38229	0.311232	0.506695	0.614239	0.539057	0.268365	NA	3.71838	0.926631	6.5109	13.0744	19.6744	0	6.15205	0	2.78309	0.983031
ENSMUSG00000026437	Cdk18	4.89965	0.281023	0.457523	0.614226	0.539066	0.268358	NA	1.85919	0	29.7641	8.32007	2.07099	0	5.12671	0	1.8554	0
ENSMUSG00000036473	Tbc1d24	1575.63	0.122845	0.200088	0.613955	0.539245	0.268214	0.770737	1614.7	1726.31	2206.27	2349.82	2381.64	1055.06	1247.84	1322.18	1013.97	838.526
ENSMUSG00000027643	Ghrh	6.85825	0.33196	0.540712	0.613932	0.53926	0.268202	NA	11.1551	26.8723	1.86026	7.13149	0	3.84006	8.20274	5.69906	1.8554	1.96606
ENSMUSG00000031509	1700016D06Rik	2.90693	0.244318	0.397984	0.61389	0.539288	0.268179	NA	0	0	1.86026	15.4516	4.14199	5.76009	0	0	1.8554	0
ENSMUSG00000110282	NA	39.8676	0.32047	0.522159	0.613741	0.539387	0.2681	0.770848	6.50716	50.9647	34.4148	30.9031	62.1298	54.7209	48.1911	34.1944	33.3971	43.2534
ENSMUSG00000101523	CSNK2A1	295.124	0.340043	0.554183	0.613592	0.539485	0.268021	0.770848	507.558	137.141	345.078	339.934	22.7809	742.092	123.041	353.342	348.815	31.457
ENSMUSG00000023999	Kif6	46.7532	-0.340908	0.555601	-0.613585	0.539489	0.268017	0.770848	63.2124	1.85326	52.0872	10.6972	53.8458	55.6809	34.8616	64.5893	50.0957	80.6086
ENSMUSG00000043183	Simc1	1108.05	-0.131221	0.213876	-0.613539	0.53952	0.267993	0.770848	911.002	1349.17	1324.5	1692.54	1345.11	911.054	769.007	1021.08	867.398	889.643
ENSMUSG00000084624	n-R5s189	0.710666	-0.166106	0.270736	-0.613533	0.539524	0.267989	NA	0	0	0.930129	2.37716	0	0	0	3.79937	0	0
ENSMUSG00000062477	Hmgb1l	0.469762	-0.163051	0.265774	-0.613493	0.53955	0.267968	NA	1.85919	0	0	0	0	0	0	0	1.8554	0.983031
ENSMUSG00000084111	Gm15710	0.580371	0.164147	0.2676	0.613406	0.539608	0.267922	NA	0.929594	1.85326	0	0	1.0355	0.960015	1.02534	0	0	0
ENSMUSG00000084571	n-R5s201	1.29614	-0.170353	0.277723	-0.61339	0.539618	0.267913	NA	0	0	0	0	6.21298	0	0	3.79937	0	2.94909
ENSMUSG00000031788	Kifc3	115.097	0.259815	0.423596	0.613354	0.539642	0.267894	0.77092	125.495	179.766	154.401	168.779	249.555	89.2814	31.7856	68.3887	50.0957	33.4231
ENSMUSG00000104647	NA	61.8919	0.290554	0.473745	0.613314	0.539669	0.267873	0.77092	71.5787	96.3696	69.7597	153.327	102.514	29.7605	26.6589	31.3448	28.7586	8.84728
ENSMUSG00000098800	Gm27244	1.6983	0.171791	0.280109	0.613303	0.539676	0.267867	NA	0	5.55978	0	0	0	8.64014	0	0	2.78309	0
ENSMUSG00000002210	Smg9	932.806	-0.145422	0.237148	-0.613212	0.539736	0.267819	0.770946	730.661	658.834	1396.12	992.465	1240.53	673.931	941.264	1124.61	828.435	741.206
ENSMUSG00000024537	Psmg2	3859.78	0.109878	0.179217	0.613102	0.539809	0.26776	0.770963	4417.43	3829.76	2750.39	3755.92	2994.66	4765.52	3972.18	3645.5	4093.93	4372.52
ENSMUSG00000029551	Psmg3	1975.45	-0.109501	0.178638	-0.612978	0.539891	0.267694	0.770963	2151.08	1687.39	2830.38	2099.03	2430.31	1663.71	1597.48	1838.9	1682.84	1773.39
ENSMUSG00000054061	Gm9934	1.08765	-0.169218	0.276061	-0.612973	0.539894	0.267692	NA	0	0	0	0	5.17749	0	0	5.69906	0	0
ENSMUSG00000021819	Zswim8	1099.88	0.12798	0.208824	0.612859	0.539969	0.267631	0.770963	1161.06	1069.33	1288.23	1111.32	969.225	924.495	1355.5	1005.88	968.517	1145.23
ENSMUSG00000107772	NA	1.80522	-0.254341	0.415008	-0.612858	0.53997	0.26763	NA	2.78878	4.63315	3.72052	1.18858	0	0	0	1.89969	1.8554	1.96606
ENSMUSG00000075224	Lrrc55	271.748	-0.25108	0.409688	-0.612856	0.539971	0.267629	0.770963	394.148	448.489	347.868	450.472	504.287	49.9208	144.573	191.868	130.805	55.0498
ENSMUSG00000026162	Nhej1	160.749	-0.218596	0.356704	-0.612821	0.539994	0.267611	0.770963	92.9594	124.168	143.24	67.7491	150.147	176.643	196.866	282.103	196.672	176.946
ENSMUSG00000099422	RP23-204E23.2	10.0624	-0.322066	0.52557	-0.612794	0.540013	0.267596	NA	0	11.1196	8.37116	3.56574	13.4615	0	17.4308	28.4953	8.34928	9.83031
ENSMUSG00000067929	Gm10226	172.709	-0.226168	0.36913	-0.612706	0.540071	0.267549	0.771002	123.636	164.014	79.061	217.51	151.183	214.083	142.523	243.16	186.467	205.454
ENSMUSG00000057036	Gm7536	2.02434	0.259737	0.424006	0.61258	0.540154	0.267482	NA	3.71838	3.70652	0	0	2.07099	2.88005	4.10137	0	2.78309	0.983031
ENSMUSG00000019785	Clvs2	312.229	-0.229649	0.374923	-0.612522	0.540192	0.267452	0.771105	382.063	487.408	346.008	538.427	396.595	159.363	182.511	278.304	269.033	82.5746
ENSMUSG00000104266	NA	7.18677	-0.301865	0.492876	-0.612457	0.540235	0.267417	NA	9.29594	15.7527	5.58077	0	4.14199	0	8.20274	17.0972	0	11.7964
ENSMUSG00000086631	Gm12784	6.67854	-0.237157	0.387238	-0.612432	0.540252	0.267404	NA	0	0	10.2314	35.6574	0	0	0	20.8965	0	0
ENSMUSG00000099114	Gm27405	1.32026	-0.174265	0.284569	-0.612382	0.540285	0.267377	NA	2.78878	0	0	3.56574	0	0	0	0.949843	0	5.89819
ENSMUSG00000110378	NA	3.15378	-0.267699	0.437158	-0.612362	0.540298	0.267366	NA	13.0143	0	1.86026	0	5.17749	0.960015	0	6.6489	0.927698	2.94909
ENSMUSG00000085669	Gm14817	72.048	0.261252	0.42667	0.612303	0.540337	0.267335	0.771203	28.8174	58.3777	79.9911	135.498	166.715	55.6809	57.4192	37.0439	54.7342	46.2025
ENSMUSG00000027552	E2f5	624.056	-0.115841	0.189216	-0.612218	0.540393	0.26729	0.771203	481.53	503.16	678.994	584.782	734.167	618.25	621.357	744.677	615.992	657.648
ENSMUSG00000088335	Gm22843	2.41869	-0.269651	0.440463	-0.612199	0.540406	0.26728	NA	0	0	0.930129	2.37716	9.31947	0	2.05068	2.84953	3.71079	2.94909
ENSMUSG00000056537	Rlim	2231.09	0.114704	0.187389	0.612117	0.540461	0.267236	0.771203	2147.36	2149.78	1798.87	2043.17	2556.64	2185.95	2691.52	2003.22	2388.82	2345.51
ENSMUSG00000059325	Hopx	430.248	0.147608	0.241145	0.612113	0.540463	0.267234	0.771203	640.49	583.777	234.393	375.592	339.643	477.128	429.618	360.94	449.006	411.89
ENSMUSG00000018925	Heatr9	13.9713	-0.344135	0.562212	-0.612109	0.540465	0.267232	NA	3.71838	5.55978	19.5327	30.9031	21.7454	0	16.4055	13.2978	15.7709	12.7794
ENSMUSG00000054717	Hmgb2	3285.02	0.152881	0.249787	0.612046	0.540507	0.267198	0.771203	2023.73	1864.38	1131.04	1415.6	1411.38	5693.85	5054.94	2840.03	5960.46	5454.84
ENSMUSG00000077592	Gm26013	2.20069	-0.221581	0.362102	-0.61193	0.540584	0.267137	NA	0	3.70652	7.44103	2.37716	0	0	0	5.69906	2.78309	0
ENSMUSG00000074340	Ovgp1	143.949	0.211331	0.34541	0.611826	0.540653	0.267082	0.771281	120.847	177.913	185.096	261.488	207.099	114.242	98.4329	115.881	62.1558	96.3371
ENSMUSG00000072066	6720489N17Rik	689.605	-0.182821	0.298817	-0.611814	0.540661	0.267075	0.771281	496.403	633.815	399.956	643.022	471.151	1014.74	554.71	765.574	712.472	1204.21
ENSMUSG00000081769	Gm12216	9.4161	0.298984	0.488698	0.611796	0.540673	0.267066	NA	15.8031	0	16.7423	0	0	6.72011	29.7349	6.6489	2.78309	15.7285
ENSMUSG00000006219	Fblim1	279.97	0.276269	0.451699	0.611622	0.540788	0.266973	0.771295	527.08	395.671	345.078	449.284	300.294	194.883	156.877	131.078	269.96	29.4909
ENSMUSG00000102593	NA	74.0059	-0.252648	0.4131	-0.611591	0.540808	0.266957	0.771295	47.4093	55.5978	125.567	85.5778	110.798	38.4006	71.774	94.9843	51.9511	57.9989
ENSMUSG00000054150	Syne3	0.608677	0.164033	0.268216	0.611572	0.540821	0.266946	NA	0.929594	0	0	0	3.10649	0	2.05068	0	0	0
ENSMUSG00000003135	Cnot11	527.878	0.12289	0.200962	0.611509	0.540863	0.266913	0.771295	601.447	523.546	485.527	534.862	397.631	581.769	571.116	499.617	544.559	538.701
ENSMUSG00000010057	Nprl2	1862.03	0.155082	0.253622	0.61147	0.540889	0.266892	0.771295	1950.29	1673.49	2423.92	1866.07	1693.04	2497.96	1354.48	1731.56	2031.66	1397.87
ENSMUSG00000107454	NA	47.0122	0.301275	0.492743	0.611424	0.540919	0.266868	0.771295	34.395	48.1848	88.3623	98.6522	69.3783	16.3203	44.0897	18.9969	38.9633	12.7794
ENSMUSG00000100594	RP23-370J16.1	22.4172	0.33856	0.553736	0.611411	0.540928	0.266861	NA	23.2399	4.63315	31.6244	17.8287	11.3905	54.7209	13.3294	16.1473	30.614	20.6437
ENSMUSG00000064761	Gm23514	0.490942	-0.162518	0.265813	-0.611399	0.540936	0.266854	NA	0	0	0	0	2.07099	0	0	0	1.8554	0.983031
ENSMUSG00000065399	Mir133a-1	0.521559	-0.162518	0.265813	-0.611399	0.540936	0.266854	NA	0	0	0	2.37716	0	0	0	0	1.8554	0.983031
ENSMUSG00000011158	Brf1	666.624	0.117944	0.192931	0.611325	0.540984	0.266815	0.771295	633.983	712.579	595.283	580.028	655.47	677.771	789.513	577.505	724.532	719.579
ENSMUSG00000102362	NA	19.8572	-0.342119	0.559641	-0.611317	0.540989	0.266811	NA	32.5358	22.2391	30.6943	38.0346	42.4554	0	7.1774	9.49843	12.9878	2.94909
ENSMUSG00000028567	Txndc12	1430.32	0.1345	0.220032	0.611277	0.541016	0.26679	0.771295	1486.42	1332.49	955.243	1211.16	1440.38	1938.27	1400.62	1542.55	1288.57	1707.53
ENSMUSG00000106555	NA	0.480352	-0.162417	0.265822	-0.611001	0.541199	0.266643	NA	0.929594	0	0	0	1.0355	0	0	0	1.8554	0.983031
ENSMUSG00000041658	Rragb	1541.79	-0.117641	0.192541	-0.610994	0.541203	0.266639	0.771492	1984.68	2043.22	1475.18	1707.99	1313.01	1286.42	1330.89	1134.11	1588.22	1554.17
ENSMUSG00000082390	Gm12136	0.564001	0.163159	0.267153	0.610734	0.541375	0.266501	NA	0.929594	0	2.79039	0	0	1.92003	0	0	0	0
ENSMUSG00000047879	Usp14	6562.09	-0.0956218	0.156579	-0.610695	0.541402	0.26648	0.771705	6406.76	6599.46	5414.28	6631.09	5285.18	7238.52	6310.98	7717.48	7448.49	6568.62
ENSMUSG00000081642	Gm13532	1.69425	-0.255999	0.419294	-0.610547	0.5415	0.266402	NA	0.929594	1.85326	1.86026	2.37716	2.07099	0	1.02534	0	0.927698	5.89819
ENSMUSG00000085591	Gm13479	34.5438	-0.343565	0.562762	-0.610498	0.541532	0.266376	0.77182	1.85919	0	52.0872	36.846	0	26.8804	56.3938	75.9874	32.4694	62.914
ENSMUSG00000086588	Gm11729	6.80011	-0.329097	0.539404	-0.610113	0.541787	0.266171	NA	12.0847	0	6.5109	2.37716	2.07099	7.68012	5.12671	9.49843	15.7709	6.88122
ENSMUSG00000003228	Grk5	110.023	0.258515	0.423725	0.610102	0.541794	0.266165	0.772124	70.6491	106.563	93.943	32.0917	117.011	142.082	168.156	114.931	95.5529	159.251
ENSMUSG00000082633	Gm15779	18.8516	-0.339353	0.55624	-0.610083	0.541807	0.266156	NA	4.64797	30.5788	32.5545	14.263	27.9584	5.76009	17.4308	15.1975	19.4817	20.6437
ENSMUSG00000041298	Katnal1	1500.7	-0.133579	0.218993	-0.60997	0.541882	0.266096	0.772177	1245.66	1612.34	1384.03	1156.49	1540.82	1245.14	1799.48	1481.76	1607.7	1933.62
ENSMUSG00000081855	Rpl17-ps5	0.868688	0.207934	0.340919	0.609922	0.541914	0.26607	NA	0.929594	1.85326	0.930129	0	1.0355	0.960015	2.05068	0	0.927698	0
ENSMUSG00000082988	Gm5903	0.99113	-0.201955	0.331227	-0.60972	0.542048	0.265963	NA	0	0	0	1.18858	0	0.960015	1.02534	0.949843	1.8554	3.93213
ENSMUSG00000104125	NA	6.68892	0.283107	0.464379	0.609647	0.542096	0.265924	NA	33.4654	0	12.0917	15.4516	0	2.88005	2.05068	0.949843	0	0
ENSMUSG00000077194	Gm23431	4.15748	0.303427	0.49772	0.609633	0.542105	0.265916	NA	1.85919	0	13.0218	5.94291	4.14199	4.80008	5.12671	5.69906	0	0.983031
ENSMUSG00000082762	Gm12366	29.9855	-0.312433	0.51266	-0.609436	0.542236	0.265812	0.772554	13.9439	33.3587	56.7379	26.1488	45.5619	12.4802	27.6842	32.2947	24.1202	27.5249
ENSMUSG00000097776	Gm26795	1.11812	0.168643	0.276743	0.609386	0.542268	0.265786	NA	0	0	0	3.56574	0	5.76009	0	0	1.8554	0
ENSMUSG00000055254	Ntrk2	2363.27	-0.102077	0.167511	-0.609377	0.542275	0.265781	0.772554	3528.74	3453.55	4020.95	3502.75	3586.96	1053.14	1060.2	1235.75	1244.97	945.676
ENSMUSG00000105184	NA	126.857	-0.232464	0.381504	-0.609336	0.542302	0.265759	0.772554	55.7756	100.076	125.567	206.813	95.2657	118.082	127.142	174.771	153.998	111.083
ENSMUSG00000051335	Gfod1	253.509	0.211459	0.347068	0.609273	0.542343	0.265726	0.772554	410.881	282.622	548.776	305.465	286.833	177.603	127.142	102.583	177.19	115.998
ENSMUSG00000100188	RP23-179B10.1	5.2081	0.299109	0.490976	0.609213	0.542383	0.265694	NA	2.78878	0	10.2314	2.37716	21.7454	0	9.22808	3.79937	0.927698	0.983031
ENSMUSG00000061947	Serpina10	1.98176	-0.212898	0.349484	-0.609179	0.542406	0.265676	NA	0	0	0.930129	2.37716	4.14199	1.92003	0	10.4483	0	0
ENSMUSG00000023571	Fam132a	158.48	0.206805	0.339493	0.60916	0.542418	0.265666	0.772591	122.706	108.416	230.672	159.27	284.762	166.083	131.244	166.223	96.4806	118.947
ENSMUSG00000096832	Mir3096	0.88282	-0.166723	0.273718	-0.609107	0.542453	0.265638	NA	0	0	0.930129	1.18858	2.07099	0	0	0	4.63849	0
ENSMUSG00000033545	Znrf1	1597.39	0.109802	0.180275	0.609081	0.542471	0.265624	0.772595	1615.63	1582.68	1929.09	1707.99	2360.93	1408.34	1428.3	1287.04	1192.09	1461.77
ENSMUSG00000073007	Fam46d	0.93992	0.166766	0.27386	0.608947	0.54256	0.265553	NA	0	0	0	2.37716	4.14199	2.88005	0	0	0	0
ENSMUSG00000096718	Zfp781	3.95157	-0.311768	0.512065	-0.608844	0.542628	0.265498	NA	2.78878	0	0.930129	2.37716	5.17749	3.84006	4.10137	6.6489	1.8554	11.7964
ENSMUSG00000021661	Ankra2	2212.04	-0.109449	0.179816	-0.608671	0.542743	0.265406	0.772912	2501.54	2468.54	2191.38	2126.37	1953.98	2269.48	1879.45	2623.47	2256.16	1850.07
ENSMUSG00000087143	A830082K12Rik	1814.16	-0.127809	0.210013	-0.608576	0.542805	0.265356	0.772931	1501.29	1475.2	1420.31	1469.09	1253.99	1536.02	2640.26	2201.74	2292.34	2351.41
ENSMUSG00000086707	Gm12088	0.908433	0.16704	0.274479	0.608571	0.542809	0.265353	NA	0	0.926631	0	0	3.10649	0	4.10137	0.949843	0	0
ENSMUSG00000000732	Icosl	10.7487	-0.32889	0.540621	-0.608355	0.542952	0.265239	NA	7.43675	10.1929	28.834	9.50865	17.6034	6.72011	0	12.348	14.8432	0
ENSMUSG00000106654	NA	2.66676	0.26976	0.443425	0.608354	0.542952	0.265238	NA	0	0.926631	3.72052	7.13149	6.21298	5.76009	0	0.949843	0	1.96606
ENSMUSG00000090564	A430057M04Rik	8.38728	0.335572	0.55163	0.608329	0.542969	0.265225	NA	1.85919	11.1196	3.72052	8.32007	25.8874	8.64014	9.22808	8.54859	5.56619	0.983031
ENSMUSG00000046314	Stxbp6	252.422	0.174209	0.286444	0.608178	0.54307	0.265145	0.773237	245.413	346.56	158.122	150.95	224.703	292.805	311.704	284.003	300.574	209.386
ENSMUSG00000110124	NA	13.0759	-0.341321	0.561443	-0.607934	0.543231	0.265016	NA	16.7327	7.41304	15.8122	26.1488	7.24848	13.4402	3.07603	18.9969	12.0601	9.83031
ENSMUSG00000033377	Palmd	1463.91	-0.0974619	0.160341	-0.607841	0.543293	0.264966	0.773484	697.196	778.37	817.584	905.699	734.167	2031.39	2085.55	2219.78	2030.73	2338.63
ENSMUSG00000103072	NA	0.464335	-0.161454	0.265639	-0.607794	0.543324	0.264941	NA	0	0	1.86026	0	0	0	0	0	2.78309	0
ENSMUSG00000045339	A930104D05Rik	0.464335	-0.161454	0.265639	-0.607794	0.543324	0.264941	NA	0	0	1.86026	0	0	0	0	0	2.78309	0
ENSMUSG00000075485	Gm10842	0.464335	-0.161454	0.265639	-0.607794	0.543324	0.264941	NA	0	0	1.86026	0	0	0	0	0	2.78309	0
ENSMUSG00000081721	Gm13882	8.06551	0.342118	0.563019	0.607649	0.54342	0.264864	NA	9.29594	6.48641	2.79039	8.32007	6.21298	14.4002	10.2534	5.69906	8.34928	8.84728
ENSMUSG00000097418	Gm26667	3.0675	-0.240712	0.396143	-0.607639	0.543427	0.264859	NA	0	0.926631	3.72052	16.6401	0	0	0	4.74922	4.63849	0
ENSMUSG00000085707	Gm12212	1.45516	-0.196048	0.322685	-0.607551	0.543485	0.264812	NA	3.71838	0.926631	0	2.37716	1.0355	0	0	0	6.49389	0
ENSMUSG00000000142	Axin2	199.546	-0.194531	0.320226	-0.607481	0.543532	0.264775	0.773754	141.298	169.573	174.864	103.407	167.751	189.123	265.564	271.655	196.672	315.553
ENSMUSG00000101028	RP24-548K2.3	9.96751	0.309587	0.509664	0.607434	0.543563	0.26475	NA	65.0716	5.55978	8.37116	2.37716	5.17749	0	8.20274	0	0	4.91516
ENSMUSG00000023945	Slc5a7	24.8974	0.341897	0.562902	0.607383	0.543597	0.264723	0.773776	32.5358	25.019	52.0872	10.6972	94.2302	8.64014	8.20274	3.79937	0	13.7624
ENSMUSG00000097027	Gm26559	37.3989	-0.319172	0.52562	-0.60723	0.543698	0.264642	0.77385	18.5919	19.4592	15.8122	23.7716	64.2008	21.1203	56.3938	57.9404	26.9033	69.7952
ENSMUSG00000051716	Apon	2.57215	-0.243499	0.401002	-0.607226	0.543701	0.26464	NA	0	2.77989	2.79039	0	0	3.84006	1.02534	0	7.42159	7.86425
ENSMUSG00000087500	Gm12426	1.52751	-0.22122	0.364376	-0.607122	0.54377	0.264585	NA	0.929594	0	6.5109	1.18858	1.0355	0	0	1.89969	3.71079	0
ENSMUSG00000000411	Tssk3	3.87683	0.252436	0.415801	0.607108	0.543779	0.264577	NA	0	0	2.79039	14.263	18.6389	0	3.07603	0	0	0
ENSMUSG00000109882	NA	44.5085	0.302536	0.49857	0.606807	0.543979	0.264418	0.774149	27.8878	36.1386	49.2968	60.6176	128.402	36.4806	29.7349	33.2445	32.4694	10.8133
ENSMUSG00000018651	Tada2a	1263.1	-0.108581	0.178966	-0.606714	0.544041	0.264368	0.774149	959.341	905.318	1193.36	1448.88	1549.1	1356.5	1153.51	1237.65	1464.84	1362.48
ENSMUSG00000063696	Gm8730	6.7022	0.341006	0.562065	0.606703	0.544048	0.264363	NA	6.50716	13.8995	4.65065	4.75432	3.10649	8.64014	9.22808	5.69906	4.63849	5.89819
ENSMUSG00000040548	Tex2	412.074	0.163591	0.269674	0.606626	0.544099	0.264322	0.774149	394.148	537.446	533.894	420.758	523.962	304.325	428.593	360.94	373.862	242.809
ENSMUSG00000021908	Gm6768	46.3212	0.341394	0.562785	0.606616	0.544106	0.264316	0.774149	13.0143	101.929	8.37116	9.50865	55.9168	18.2403	124.066	15.1975	16.6986	100.269
ENSMUSG00000038736	Nudcd1	1163.48	-0.157113	0.259041	-0.606516	0.544172	0.264263	0.774158	1236.36	1100.84	1063.14	1496.42	1021	1049.3	1080.71	1301.29	1512.15	773.646
ENSMUSG00000074232	Gm10647	23.4037	-0.339969	0.560583	-0.606457	0.544212	0.264232	0.774158	52.0573	37.0652	7.44103	39.2232	27.9584	0	16.4055	36.094	14.8432	2.94909
ENSMUSG00000084673	n-R5s191	1.45531	-0.168967	0.278658	-0.606361	0.544275	0.264182	NA	0	0	0	7.13149	0	0	0	0	7.42159	0
ENSMUSG00000097749	Gm16938	0.476737	-0.161137	0.26577	-0.606302	0.544314	0.26415	NA	0	0.926631	0	0	1.0355	0	0	0.949843	1.8554	0
ENSMUSG00000080896	Gm14567	2.70723	0.283964	0.468371	0.606281	0.544328	0.264139	NA	4.64797	2.77989	1.86026	1.18858	0	2.88005	7.1774	1.89969	4.63849	0
ENSMUSG00000010142	Tnfrsf13b	4.2559	-0.238001	0.39261	-0.606202	0.54438	0.264097	NA	6.50716	0.926631	1.86026	19.0173	0	0	0	14.2476	0	0
ENSMUSG00000002250	Ppard	27.2228	-0.319998	0.527892	-0.606182	0.544394	0.264087	0.774347	19.5215	29.6522	27.9039	15.4516	5.17749	34.5605	23.5829	25.6458	44.5295	46.2025
ENSMUSG00000097652	D830015G02Rik	18.6011	-0.322396	0.531872	-0.606153	0.544413	0.264072	NA	26.9582	25.9457	19.5327	19.0173	21.7454	14.4002	8.20274	11.3981	25.0479	13.7624
ENSMUSG00000047250	Ptgs1	14.4435	0.326629	0.538864	0.606143	0.54442	0.264066	NA	11.1551	51.8913	24.1834	10.6972	10.355	20.1603	0	0	12.0601	3.93213
ENSMUSG00000065236	n-R5s197	3.37295	-0.265245	0.43768	-0.606024	0.544499	0.264003	NA	0	1.85326	3.72052	5.94291	0	0	5.12671	14.2476	1.8554	0.983031
ENSMUSG00000061510	Gm10101	78.1751	-0.298515	0.492624	-0.605969	0.544535	0.263974	0.774434	11.1551	50.9647	31.6244	39.2232	17.6034	158.403	63.5712	206.116	89.059	114.032
ENSMUSG00000067071	Hes6	4551.99	-0.130872	0.215982	-0.605941	0.544554	0.263959	0.774434	2891.04	2559.35	3107.56	2265.44	3080.6	7420.92	4562.77	7281.5	6412.25	5938.49
ENSMUSG00000065226	Gm25791	15.245	0.340391	0.561783	0.605911	0.544574	0.263943	NA	10.2255	5.55978	28.834	28.5259	25.8874	10.5602	16.4055	18.047	7.42159	0.983031
ENSMUSG00000074913	Gm815	0.490181	-0.160959	0.265679	-0.605839	0.544622	0.263905	NA	0	0	0.930129	1.18858	0	0	0	0	2.78309	0
ENSMUSG00000046010	Zfp830	1459.98	0.111769	0.184554	0.605619	0.544768	0.263789	0.774668	1632.37	1227.79	1141.27	1300.31	1112.12	1813.47	1621.07	1779.06	1455.56	1516.82
ENSMUSG00000106205	NA	110.454	-0.292354	0.482849	-0.605478	0.544862	0.263714	0.774731	36.2542	73.2038	111.615	52.2976	33.1359	67.2011	211.22	261.207	166.986	91.4219
ENSMUSG00000034209	Rasl10a	9.92593	0.338794	0.559608	0.605414	0.544904	0.26368	NA	0.929594	16.6793	6.5109	14.263	4.14199	8.64014	21.5322	8.54859	11.1324	6.88122
ENSMUSG00000081546	Gm14927	1.7008	-0.214033	0.353534	-0.605411	0.544906	0.263678	NA	4.64797	3.70652	0	0	2.07099	0	0	3.79937	2.78309	0
ENSMUSG00000077567	Gm23200	3.429	-0.28242	0.466502	-0.605399	0.544914	0.263672	NA	3.71838	0	6.5109	7.13149	9.31947	0	0	5.69906	0.927698	0.983031
ENSMUSG00000057181	5730455P16Rik	1772.68	-0.153272	0.253177	-0.605395	0.544917	0.26367	0.774737	1795.05	1419.6	1724.46	2128.75	1087.27	1530.26	2047.61	1950.98	2296.98	1745.86
ENSMUSG00000055494	Gm14168	32.8672	-0.31557	0.521327	-0.605321	0.544966	0.263631	0.774737	16.7327	52.8179	52.0872	51.109	22.7809	24.9604	17.4308	27.5454	44.5295	18.6776
ENSMUSG00000098760	Gm27247	1.0046	-0.179661	0.296813	-0.605301	0.544979	0.26362	NA	0	0.926631	1.86026	2.37716	0	0	0	0.949843	0	3.93213
ENSMUSG00000076218	Mir692-1	1.39784	0.217393	0.359157	0.605286	0.544989	0.263612	NA	1.85919	2.77989	0	2.37716	0	1.92003	3.07603	0	0	1.96606
ENSMUSG00000026189	Pecr	360.433	0.167856	0.277344	0.605228	0.545028	0.263581	0.774748	433.191	348.413	402.746	362.517	211.241	408.966	385.529	322.947	389.633	339.146
ENSMUSG00000070331	Qrich2	0.943529	0.165963	0.274232	0.605193	0.545051	0.263563	NA	0	5.55978	0.930129	0	0	1.92003	1.02534	0	0	0
ENSMUSG00000010492	Uckl1os	7.64315	-0.338389	0.55916	-0.605175	0.545063	0.263554	NA	1.85919	0.926631	12.0917	9.50865	3.10649	5.76009	9.22808	14.2476	15.7709	3.93213
ENSMUSG00000027394	Ttl	1156.01	0.114201	0.188723	0.605127	0.545095	0.263528	0.774748	1555.21	1397.36	1264.98	1669.96	1313.01	955.215	871.541	812.116	949.035	771.68
ENSMUSG00000086312	Gm15336	0.463636	-0.160765	0.265697	-0.605069	0.545133	0.263497	NA	0	1.85326	0	0	0	0	0	0	2.78309	0
ENSMUSG00000021981	Cab39l	646.553	0.18052	0.29839	0.604982	0.545191	0.263451	0.774748	503.84	580.071	311.593	622.817	268.194	1042.58	775.159	776.972	714.328	869.983
ENSMUSG00000038151	Prdm1	3.12346	-0.256591	0.424141	-0.604966	0.545202	0.263443	NA	0.929594	7.41304	0	4.75432	1.0355	0	3.07603	0	12.0601	1.96606
ENSMUSG00000029517	Ankrd7	9.72212	-0.333677	0.551648	-0.604874	0.545263	0.263394	NA	0	10.1929	12.0917	17.8287	17.6034	4.80008	5.12671	1.89969	13.9155	13.7624
ENSMUSG00000064349	mt-Tc	26.0243	0.324676	0.536789	0.604849	0.54528	0.263381	0.774748	26.0286	50.038	13.9519	39.2232	30.0294	11.5202	36.9123	10.4483	19.4817	22.6097
ENSMUSG00000038776	Ephx1	87.8976	-0.304246	0.503016	-0.604843	0.545284	0.263378	0.774748	106.903	164.94	182.305	121.235	60.0588	66.2411	10.2534	80.7367	52.8788	33.4231
ENSMUSG00000103763	NA	44.569	0.275136	0.454931	0.604788	0.54532	0.263348	0.774748	23.2399	36.1386	49.2968	46.3547	82.8398	46.0807	49.2164	50.3417	28.7586	33.4231
ENSMUSG00000067242	Lgi1	610.346	-0.169163	0.279738	-0.60472	0.545365	0.263313	0.774748	771.563	782.076	1027.79	1214.73	1376.18	194.883	144.573	207.066	259.756	124.845
ENSMUSG00000086946	Gm15527	29.0987	-0.309506	0.511822	-0.604714	0.545369	0.263309	0.774748	19.5215	38.9185	22.3231	19.0173	40.3844	21.1203	28.7096	18.9969	42.6741	39.3213
ENSMUSG00000100222	RP24-468G12.2	4.45497	0.326318	0.539691	0.604638	0.545419	0.26327	NA	2.78878	7.41304	4.65065	5.94291	4.14199	5.76009	5.12671	1.89969	0.927698	5.89819
ENSMUSG00000027702	Lrrc34	14.1205	-0.326164	0.539527	-0.604538	0.545486	0.263216	NA	18.5919	8.33967	11.1615	20.2059	0	0	22.5575	24.6959	12.0601	23.5928
ENSMUSG00000104661	NA	6.96176	0.310124	0.51301	0.604518	0.545499	0.263206	NA	8.36635	13.8995	18.6026	17.8287	1.0355	0	6.15205	0.949843	2.78309	0
ENSMUSG00000030036	Mogs	569.933	0.149059	0.246586	0.604492	0.545516	0.263192	0.774887	614.462	529.106	875.252	527.73	722.777	605.77	428.593	452.125	464.777	478.736
ENSMUSG00000082549	Gm14813	0.573838	0.161646	0.26743	0.604444	0.545548	0.263167	NA	0.929594	1.85326	0	0	1.0355	1.92003	0	0	0	0
ENSMUSG00000046844	Vat1l	236.221	0.192068	0.317887	0.604201	0.54571	0.263038	0.775049	375.556	363.239	279.969	199.682	268.194	211.203	168.156	190.918	205.021	100.269
ENSMUSG00000066647	Gm5113	534.898	-0.138211	0.228763	-0.60417	0.545731	0.263021	0.775049	541.953	550.419	552.497	433.832	532.245	591.369	438.846	629.746	615.064	463.008
ENSMUSG00000045345	9530056K15Rik	37.3507	0.308518	0.510767	0.604028	0.545825	0.262947	0.775049	26.9582	24.0924	25.1135	57.0519	10.355	54.7209	55.3685	36.094	29.6863	54.0667
ENSMUSG00000030771	Micalcl	32.3509	-0.326417	0.540405	-0.604023	0.545828	0.262944	0.775049	47.4093	49.1114	36.275	48.7318	37.2779	24.9604	6.15205	47.4922	7.42159	18.6776
ENSMUSG00000028753	Vwa5b1	19.5687	0.315722	0.522769	0.603942	0.545882	0.262901	NA	33.4654	32.4321	0.930129	14.263	101.479	0	8.20274	0	0	4.91516
ENSMUSG00000030917	Tmem159	217.108	0.18462	0.305693	0.603939	0.545884	0.2629	0.775057	198.004	187.179	132.078	174.721	189.496	297.605	263.513	288.752	159.564	280.164
ENSMUSG00000065219	Snord32a	5.23696	-0.331896	0.549565	-0.603925	0.545894	0.262892	NA	1.85919	5.55978	5.58077	3.56574	4.14199	2.88005	6.15205	8.54859	11.1324	2.94909
ENSMUSG00000105336	NA	7.99888	-0.339332	0.561975	-0.60382	0.545963	0.262837	NA	7.43675	4.63315	7.44103	5.94291	6.21298	6.72011	8.20274	11.3981	10.2047	11.7964
ENSMUSG00000034320	Slc26a2	308.942	-0.185905	0.307988	-0.603613	0.546101	0.262727	0.775295	153.383	216.832	282.759	454.038	360.353	214.083	382.453	398.934	339.538	287.045
ENSMUSG00000085638	Gm15521	2.7553	0.211191	0.349986	0.603428	0.546224	0.262629	NA	0	16.6793	0	5.94291	0	2.88005	2.05068	0	0	0
ENSMUSG00000032064	Dixdc1	1831.89	-0.116689	0.193387	-0.603398	0.546244	0.262613	0.775427	1597.04	1769.86	1554.25	2007.51	1984.01	1989.15	1587.23	2249.23	1690.27	1890.37
ENSMUSG00000090004	Gm16125	6.08399	-0.309733	0.513467	-0.60322	0.546363	0.262519	NA	9.29594	2.77989	10.2314	4.75432	9.31947	4.80008	0	7.59874	12.0601	0
ENSMUSG00000097262	4933416M07Rik	0.485409	-0.160289	0.265733	-0.603197	0.546378	0.262507	NA	0	0	0	0	2.07099	0	0	0	2.78309	0
ENSMUSG00000080971	Gm16128	0.516026	-0.160289	0.265733	-0.603197	0.546378	0.262507	NA	0	0	0	2.37716	0	0	0	0	2.78309	0
ENSMUSG00000065346	Gm25582	0.516026	-0.160289	0.265733	-0.603197	0.546378	0.262507	NA	0	0	0	2.37716	0	0	0	0	2.78309	0
ENSMUSG00000026497	Mixl1	5.97768	-0.289182	0.479429	-0.60318	0.546389	0.262498	NA	0	0	21.393	1.18858	1.0355	3.84006	5.12671	9.49843	0	17.6946
ENSMUSG00000024812	Tjp2	205.798	0.205726	0.341105	0.603115	0.546432	0.262464	0.775624	150.594	227.024	179.515	249.602	101.479	269.764	235.829	225.113	192.961	226.097
ENSMUSG00000110701	NA	4.18501	-0.274442	0.455081	-0.603062	0.546467	0.262436	NA	0	0	6.5109	15.4516	0	3.84006	0	4.74922	8.34928	2.94909
ENSMUSG00000085712	Gm15124	5.90899	-0.291574	0.483521	-0.603022	0.546494	0.262414	NA	0	5.55978	12.0917	10.6972	5.17749	4.80008	0	15.1975	5.56619	0
ENSMUSG00000020140	Lgr5	27.2228	-0.32874	0.545159	-0.603018	0.546497	0.262412	0.775646	29.747	61.1576	46.5065	34.4689	31.0649	15.3602	4.10137	11.3981	31.5417	6.88122
ENSMUSG00000103597	NA	8.60779	-0.329239	0.546075	-0.602919	0.546563	0.26236	NA	8.36635	13.8995	8.37116	22.583	2.07099	6.72011	0	6.6489	4.63849	12.7794
ENSMUSG00000026664	Phyh	937.139	0.170153	0.282259	0.602827	0.546624	0.262312	0.77566	1135.03	926.631	392.514	959.185	688.606	1047.38	1226.31	1013.48	1096.54	885.711
ENSMUSG00000099893	RP23-421N20.2	116.516	-0.278425	0.461868	-0.602824	0.546626	0.26231	0.77566	53.9165	175.133	177.655	158.081	86.9818	104.642	69.7233	76.9373	72.3605	189.725
ENSMUSG00000024855	Pacs1	815.286	-0.127699	0.21185	-0.602779	0.546656	0.262286	0.77566	965.848	1075.82	993.378	1091.12	1039.64	591.369	535.229	787.42	551.053	521.99
ENSMUSG00000037683	Armc3	12.5134	-0.336238	0.558023	-0.602553	0.546806	0.262167	NA	13.9439	21.3125	29.7641	5.94291	17.6034	1.92003	6.15205	23.7461	2.78309	1.96606
ENSMUSG00000057766	Ankrd29	237.815	0.261121	0.433362	0.602547	0.54681	0.262164	0.775733	394.148	439.223	339.497	266.242	255.768	253.444	51.2671	164.323	149.359	64.8801
ENSMUSG00000025789	St8sia2	4707.21	0.0925591	0.15363	0.602482	0.546854	0.262129	0.775733	4939.86	4969.52	5667.28	5579.2	6739.01	3601.98	4365.91	3506.82	3798.92	3903.62
ENSMUSG00000084137	Gm9085	64.1052	-0.255271	0.423701	-0.602478	0.546856	0.262127	0.775733	30.6766	64.8641	43.7161	51.109	70.4138	60.481	73.8246	86.4357	61.2281	98.3031
ENSMUSG00000022518	4930562C15Rik	29.7317	-0.337679	0.560588	-0.602366	0.546931	0.262068	0.77575	0	13.8995	52.0872	24.9602	55.9168	8.64014	37.9377	58.8903	20.4094	24.5758
ENSMUSG00000083757	Rps15a-ps4	29.2092	0.306503	0.508908	0.602276	0.546991	0.26202	0.77575	20.4511	22.2391	57.668	27.3374	27.9584	32.6405	31.7856	14.2476	20.4094	37.3552
ENSMUSG00000085316	D330050G23Rik	7.75019	-0.294197	0.488499	-0.602247	0.547009	0.262005	NA	0.929594	28.7255	13.9519	1.18858	0	2.88005	3.07603	0	12.9878	13.7624
ENSMUSG00000020228	Helb	119.189	-0.273212	0.453694	-0.602194	0.547045	0.261977	0.77575	79.9451	50.038	104.174	73.692	15.5325	156.482	150.725	172.871	179.046	209.386
ENSMUSG00000086770	Gm15351	41.6492	0.296341	0.492249	0.602014	0.547165	0.261882	0.77575	24.1694	33.3587	62.3187	27.3374	56.9523	74.8812	24.6082	38.9436	29.6863	44.2364
ENSMUSG00000000934	Top1mt	162.741	0.18012	0.299208	0.60199	0.547181	0.261869	0.77575	247.272	221.465	157.192	137.875	114.94	189.123	134.32	142.476	121.528	161.217
ENSMUSG00000065422	Mir221	1.17024	0.187097	0.31081	0.601964	0.547198	0.261856	NA	0.929594	4.63315	0	1.18858	2.07099	2.88005	0	0	0	0
ENSMUSG00000039137	Whrn	141.631	-0.23762	0.394772	-0.601917	0.547229	0.261831	0.77575	74.3675	214.978	175.794	140.253	193.638	82.5613	135.345	158.624	116.89	123.862
ENSMUSG00000084789	Gm12974	1.35175	0.197646	0.328369	0.601903	0.547239	0.261823	NA	5.57756	1.85326	0	0	1.0355	0	4.10137	0.949843	0	0
ENSMUSG00000026347	Tmem163	275.999	0.16889	0.280624	0.601838	0.547282	0.261789	0.77575	250.99	198.299	202.768	243.659	206.064	407.046	308.628	295.401	242.129	405.009
ENSMUSG00000032633	Flcn	1379.01	-0.108774	0.180744	-0.601812	0.547299	0.261775	0.77575	1708.59	1346.39	1551.46	1314.57	1316.12	1162.58	1337.05	1241.44	1475.97	1335.94
ENSMUSG00000062040	Zfp27	1233.32	-0.161631	0.26859	-0.601776	0.547323	0.261756	0.77575	1449.24	1106.4	1435.19	1439.37	972.332	1438.1	764.905	1252.84	1441.64	1033.17
ENSMUSG00000036231	Agr3	2.62693	0.200885	0.333845	0.601732	0.547352	0.261733	NA	5.57756	0	13.0218	0	0	6.72011	0	0.949843	0	0
ENSMUSG00000084347	Akt2-ps	6.55752	0.337676	0.561184	0.601721	0.54736	0.261727	NA	3.71838	3.70652	5.58077	7.13149	11.3905	7.68012	10.2534	7.59874	5.56619	2.94909
ENSMUSG00000025082	Vwa2	2.6304	-0.270299	0.449227	-0.601697	0.547376	0.261714	NA	0	3.70652	2.79039	5.94291	7.24848	0	0	2.84953	2.78309	0.983031
ENSMUSG00000057672	Pkn1	249.38	0.163181	0.271221	0.601654	0.547405	0.261692	0.77575	219.384	230.731	323.685	307.843	264.052	189.123	303.501	245.06	205.949	204.471
ENSMUSG00000021209	Ppp4r4	75.2646	0.302393	0.502613	0.601641	0.547413	0.261685	0.77575	55.7756	87.1033	82.7815	129.555	85.9463	44.1607	101.509	114.931	20.4094	30.474
ENSMUSG00000072573	Gm10369	4.86124	0.269793	0.448464	0.601594	0.547444	0.26166	NA	0	8.33967	2.79039	0	18.6389	0.960015	11.2788	4.74922	1.8554	0
ENSMUSG00000027935	Rab13	325.148	-0.161292	0.268176	-0.601442	0.547546	0.26158	0.775868	314.203	268.723	322.755	281.694	357.246	231.364	403.985	384.686	334.899	351.925
ENSMUSG00000077450	Rab11b	4733.08	-0.105396	0.175286	-0.601282	0.547652	0.261495	0.775948	6006.11	4603.5	4232.09	4444.11	3873.79	4388.23	4849.87	4361.68	5752.66	4818.82
ENSMUSG00000109997	NA	6.2277	-0.288413	0.479709	-0.601224	0.54769	0.261465	NA	0.929594	2.77989	9.30129	14.263	14.497	2.88005	0	0	17.6263	0
ENSMUSG00000003033	Ap1m1	5110.92	0.0943703	0.15701	0.601046	0.547809	0.261371	0.776059	6584.31	5386.5	5326.85	5172.71	4760.18	5477.85	4455.11	4581.09	4924.22	4440.35
ENSMUSG00000040667	Nup88	3794.1	-0.0861681	0.143379	-0.600979	0.547854	0.261335	0.776059	3337.24	2921.67	3297.31	3052.28	3003.98	4318.15	4296.18	4678.93	4907.52	4127.75
ENSMUSG00000019297	Nop9	575.659	-0.130723	0.217563	-0.600854	0.547937	0.261269	0.776059	905.425	635.669	468.785	565.765	503.252	476.168	534.203	611.699	546.414	509.21
ENSMUSG00000020258	Glyctk	61.819	-0.280775	0.467395	-0.600722	0.548025	0.261199	0.776059	21.3807	48.1848	153.471	74.8806	48.6684	42.2407	50.2418	50.3417	65.8666	62.914
ENSMUSG00000018199	Trove2	5743.35	0.137905	0.229567	0.600719	0.548027	0.261198	0.776059	6549.92	6536.45	3276.84	6186.57	5512.99	6022.18	6439.15	4836.6	5485.48	6587.29
ENSMUSG00000049336	Tenm2	4183.47	-0.12695	0.211331	-0.600717	0.548028	0.261197	0.776059	4381.18	5257.7	6869	7190.92	7611.94	1488.02	2474.15	2396.45	2320.17	1845.15
ENSMUSG00000090230	Gm16315	14.5923	-0.305822	0.509095	-0.600717	0.548028	0.261197	NA	0	12.0462	19.5327	4.75432	65.2363	0	7.1774	0	19.4817	17.6946
ENSMUSG00000036305	Rpl39-ps	6.24779	0.334813	0.557478	0.600586	0.548116	0.261128	NA	13.9439	8.33967	7.44103	7.13149	3.10649	5.76009	6.15205	2.84953	1.8554	5.89819
ENSMUSG00000100480	RP23-103C13.5	2.16304	-0.197721	0.329274	-0.600477	0.548188	0.26107	NA	0	0	0	0	10.355	0.960015	0	4.74922	5.56619	0
ENSMUSG00000107606	NA	21.5202	0.337552	0.5622	0.600413	0.548231	0.261036	NA	7.43675	39.8451	12.0917	29.7145	89.0527	5.76009	12.3041	9.49843	5.56619	3.93213
ENSMUSG00000103724	NA	5.09473	0.269302	0.448543	0.600392	0.548245	0.261025	NA	0.929594	0	0	0	0	3.84006	25.6336	2.84953	0	17.6946
ENSMUSG00000098951	Mir7647	0.708102	-0.162671	0.270948	-0.600377	0.548255	0.261017	NA	0	0.926631	0	2.37716	0	0	0	2.84953	0.927698	0
ENSMUSG00000070056	Mfhas1	460.592	-0.159926	0.26638	-0.600367	0.548262	0.261012	0.776319	516.854	580.997	523.663	575.273	551.92	383.046	305.552	406.533	259.756	502.329
ENSMUSG00000086361	Gm6569	1.9126	-0.219854	0.366295	-0.600209	0.548367	0.260929	NA	0	0	1.86026	2.37716	8.28398	0	0	4.74922	1.8554	0
ENSMUSG00000062526	Mppe1	70.6886	-0.246503	0.410812	-0.600037	0.548482	0.260838	0.776561	26.9582	39.8451	98.5937	99.8408	99.4077	44.1607	76.9007	96.884	75.1436	49.1516
ENSMUSG00000096474	Gm5561	3.10169	0.31331	0.522218	0.59996	0.548533	0.260797	NA	2.78878	1.85326	1.86026	4.75432	2.07099	2.88005	7.1774	1.89969	2.78309	2.94909
ENSMUSG00000065447	Mir302d	1.15349	-0.165938	0.276589	-0.599944	0.548544	0.260789	NA	0	0	0	3.56574	2.07099	0	0	0	0	5.89819
ENSMUSG00000030730	Atp2a1	7.83587	-0.336857	0.561539	-0.599882	0.548585	0.260756	NA	0.929594	5.55978	12.0917	7.13149	6.21298	4.80008	9.22808	8.54859	12.0601	11.7964
ENSMUSG00000108929	NA	5.36744	0.275104	0.458709	0.599735	0.548683	0.260679	NA	0	4.63315	2.79039	1.18858	11.3905	0	20.5068	7.59874	5.56619	0
ENSMUSG00000020255	D10Wsu102e	1446.37	0.121901	0.203267	0.599711	0.548699	0.260666	0.776708	1675.13	1442.76	1165.45	1601.02	1510.79	1372.82	1603.64	1157.86	1336.81	1597.43
ENSMUSG00000048304	Slitrk3	874.314	-0.142279	0.237259	-0.599681	0.548719	0.26065	0.776708	990.947	1200.91	1572.85	1308.63	1316.12	333.125	545.482	550.909	410.043	514.125
ENSMUSG00000035805	Mlc1	501.746	-0.179775	0.299797	-0.599658	0.548734	0.260638	0.776708	610.743	623.622	824.094	564.576	610.943	420.487	231.727	259.307	477.765	394.196
ENSMUSG00000056941	Commd7	2254.2	0.0913764	0.152408	0.599552	0.548805	0.260582	0.776737	2791.57	2746.53	1901.18	2200.06	2416.85	2143.71	2212.69	1968.07	2156.9	2004.4
ENSMUSG00000100985	RP24-427N13.9	2.80149	0.232553	0.387916	0.599494	0.548844	0.260551	NA	0	0	6.5109	1.18858	10.355	0	7.1774	0	2.78309	0
ENSMUSG00000040054	Baz2a	751.967	0.136291	0.227449	0.599218	0.549028	0.260406	0.776936	641.42	557.832	788.749	690.566	479.435	1009.94	841.806	794.069	799.676	916.185
ENSMUSG00000024826	Dpf2	1962.65	-0.11873	0.19815	-0.599192	0.549045	0.260392	0.776936	1177.8	1482.61	1686.32	1152.92	1644.37	2202.28	2549	2518.98	2451.91	2760.35
ENSMUSG00000024754	Tmem2	2555.95	-0.140011	0.233787	-0.598883	0.549251	0.260229	0.77703	1567.3	1688.32	1532.85	1519.01	2408.57	3037.49	3316.98	3343.45	2754.34	4391.2
ENSMUSG00000024958	Gpr137	968.248	-0.13157	0.219694	-0.598879	0.549253	0.260227	0.77703	1188.95	1158.29	1083.6	935.413	1459.02	679.691	773.108	674.389	842.35	887.677
ENSMUSG00000102744	NA	403.157	-0.187812	0.313619	-0.598854	0.54927	0.260214	0.77703	177.552	315.981	374.842	511.09	516.713	255.364	529.077	430.279	485.186	435.483
ENSMUSG00000018599	Mief2	752.237	-0.16776	0.280163	-0.598794	0.54931	0.260183	0.77703	894.269	518.913	851.998	719.092	683.428	916.815	511.646	818.765	672.581	934.863
ENSMUSG00000025237	Parp6	3398.09	0.084663	0.141408	0.598713	0.549365	0.260139	0.777037	3113.21	3331.24	2625.75	3035.64	2773.06	3694.14	4225.44	3546.71	3831.39	3804.33
ENSMUSG00000110123	NA	0.705888	-0.162165	0.270907	-0.598602	0.549439	0.260081	NA	0	0.926631	0	2.37716	0	0	0	1.89969	1.8554	0
ENSMUSG00000034473	Sec22a	1575.74	-0.114912	0.192034	-0.598395	0.549576	0.259972	0.777267	1359.07	1530.79	1072.44	1446.5	958.87	1870.11	1707.19	1927.23	2022.38	1862.84
ENSMUSG00000109051	NA	16.8808	0.336477	0.562365	0.598324	0.549624	0.259935	NA	1.85919	15.7527	40.9257	34.4689	24.8519	15.3602	10.2534	7.59874	15.7709	1.96606
ENSMUSG00000028794	A3galt2	31.2183	-0.317512	0.530758	-0.598224	0.54969	0.259882	0.777357	20.4511	25.019	25.1135	36.846	34.1714	7.68012	48.1911	21.8464	41.7464	51.1176
ENSMUSG00000043230	Fam124b	1.46701	-0.166752	0.278753	-0.598206	0.549702	0.259873	NA	0	0	0	0	7.24848	0	0	0	7.42159	0
ENSMUSG00000060771	Tsga10	1401.99	0.114802	0.191932	0.598142	0.549745	0.259838	0.777365	1268.9	1444.62	1446.35	1497.61	1411.38	1197.14	1721.55	1332.63	1494.52	1205.2
ENSMUSG00000097890	4930547M16Rik	8.12924	-0.315836	0.528069	-0.598097	0.549775	0.259815	NA	0.929594	20.3859	2.79039	20.2059	18.6389	0	2.05068	0.949843	6.49389	8.84728
ENSMUSG00000020454	Eif4enif1	1415.73	0.0965674	0.161471	0.598046	0.549809	0.259788	0.777373	1330.25	1241.68	1524.48	1673.52	1680.61	1231.7	1561.6	1315.53	1305.27	1292.69
ENSMUSG00000004562	Arhgef40	648.168	-0.165992	0.277585	-0.597984	0.549851	0.259755	0.777373	435.98	583.777	901.295	506.336	628.547	471.367	800.792	771.273	689.28	693.037
ENSMUSG00000084217	Gm15488	1.68312	-0.167941	0.280891	-0.597887	0.549915	0.259704	NA	0	0	8.37116	0	0	0	0	4.74922	3.71079	0
ENSMUSG00000025481	Urah	2.435	0.226325	0.37855	0.597874	0.549924	0.259698	NA	0	0	0	5.94291	0	6.72011	5.12671	2.84953	3.71079	0
ENSMUSG00000103089	NA	6.65981	0.237881	0.397927	0.5978	0.549973	0.259659	NA	0	7.41304	0.930129	0	23.8164	23.0404	0	11.3981	0	0
ENSMUSG00000107905	NA	188.198	0.216921	0.362973	0.597622	0.550092	0.259565	0.777619	162.679	183.473	241.834	263.865	479.435	109.442	131.244	93.0846	71.4328	145.489
ENSMUSG00000102018	K230010J24Rik	36.476	0.310036	0.518826	0.597572	0.550125	0.259538	0.777619	50.1981	55.5978	33.4846	23.7716	22.7809	13.4402	71.774	35.1442	39.891	18.6776
ENSMUSG00000039908	Slc26a11	93.7748	-0.322231	0.539306	-0.597493	0.550178	0.259497	0.777619	207.299	34.2853	257.646	39.2232	56.9523	75.8412	28.7096	132.978	55.6619	49.1516
ENSMUSG00000006423	C330007P06Rik	511.223	-0.148162	0.248	-0.597426	0.550223	0.259461	0.777619	537.305	331.734	381.353	438.586	398.666	637.45	497.291	587.953	735.665	566.226
ENSMUSG00000086054	Hnf1aos1	1.16275	-0.202882	0.339702	-0.597237	0.550349	0.259362	NA	0.929594	0.926631	1.86026	0	3.10649	0	0	0	1.8554	2.94909
ENSMUSG00000002104	Rapsn	9.48037	-0.320794	0.537189	-0.597171	0.550393	0.259327	NA	2.78878	5.55978	12.0917	14.263	0	5.76009	11.2788	14.2476	27.8309	0.983031
ENSMUSG00000019295	Tmem129	1313.61	-0.11297	0.189207	-0.597072	0.55046	0.259275	0.777878	1000.24	829.334	976.636	1175.51	1090.38	1750.11	1325.77	1493.15	1792.31	1702.61
ENSMUSG00000086322	E130218I03Rik	1.13499	-0.182944	0.306417	-0.597043	0.550478	0.25926	NA	0.929594	0	2.79039	0	0	0	1.02534	4.74922	1.8554	0
ENSMUSG00000049922	Slc35c1	195.118	-0.215692	0.361323	-0.596951	0.55054	0.259211	0.777878	113.41	213.125	297.641	199.682	325.146	130.562	156.877	121.58	149.359	243.792
ENSMUSG00000021177	Tdp1	1290.18	0.135539	0.227077	0.596886	0.550583	0.259177	0.777878	1036.5	1302.84	1457.51	1097.06	1230.17	1739.55	1134.03	1445.66	1369.28	1089.2
ENSMUSG00000083305	Gm13315	3.61728	-0.239953	0.402011	-0.596883	0.550585	0.259175	NA	0	0	10.2314	11.8858	1.0355	0.960015	0	0	12.0601	0
ENSMUSG00000000552	Zfp385a	123.371	0.22736	0.380932	0.596853	0.550605	0.25916	0.777878	179.412	106.563	78.1308	111.727	151.183	155.522	113.813	77.8871	132.661	126.811
ENSMUSG00000024011	Pi16	32.3142	0.307665	0.515631	0.596678	0.550723	0.259067	0.777922	34.395	42.625	28.834	21.3945	41.4199	39.3606	33.8363	42.7429	29.6863	8.84728
ENSMUSG00000046731	Kctd11	26.8561	-0.334468	0.56057	-0.596657	0.550736	0.259056	0.777922	5.57756	21.3125	26.0436	21.3945	1.0355	41.2807	21.5322	64.5893	17.6263	48.1685
ENSMUSG00000045629	Sh3tc2	5.83313	0.296751	0.497425	0.596575	0.550791	0.259013	NA	0	0	0	0	3.10649	2.88005	28.7096	4.74922	12.9878	5.89819
ENSMUSG00000104906	NA	9.40826	0.317141	0.531666	0.596504	0.550839	0.258975	NA	48.3389	0.926631	10.2314	4.75432	10.355	2.88005	8.20274	1.89969	6.49389	0
ENSMUSG00000064496	DQ267101	2.51124	0.263319	0.441459	0.596475	0.550858	0.25896	NA	2.78878	0.926631	3.72052	9.50865	4.14199	0	3.07603	0.949843	0	0
ENSMUSG00000066896	Olfr18	1.33487	0.165485	0.277448	0.596454	0.550872	0.258949	NA	0	0	0	9.50865	0	3.84006	0	0	0	0
ENSMUSG00000083359	Gm12656	1.13773	0.165198	0.276994	0.596394	0.550912	0.258918	NA	0	3.70652	0	0	0	5.76009	0	0	0.927698	0.983031
ENSMUSG00000108057	NA	225.762	0.250411	0.419993	0.596227	0.551023	0.25883	0.778227	135.721	273.356	198.118	373.214	335.501	100.802	321.957	105.433	219.864	193.657
ENSMUSG00000022387	Brd1	1503.19	0.122126	0.204846	0.596185	0.551051	0.258808	0.778227	1366.5	1410.33	1654.7	1466.71	1480.76	1407.38	1816.91	1126.51	1596.57	1705.56
ENSMUSG00000024201	Kdm4b	2729.81	-0.0986287	0.165469	-0.596056	0.551138	0.25874	0.778279	2931.94	3147.76	3290.8	2646.97	3241.11	2288.68	2323.43	2268.23	2335.94	2823.27
ENSMUSG00000095178	Gm22716	12.6735	0.334366	0.561072	0.595942	0.551214	0.25868	NA	13.0143	13.8995	19.5327	9.50865	14.497	5.76009	22.5575	7.59874	4.63849	15.7285
ENSMUSG00000087112	Gm7237	0.584725	0.159577	0.267807	0.595865	0.551266	0.258639	NA	0.929594	0.926631	0	0	2.07099	1.92003	0	0	0	0
ENSMUSG00000063919	Srrm4	4549.7	-0.144943	0.243262	-0.595832	0.551288	0.258622	0.778418	2678.16	2424.07	3426.6	3774.93	2890.07	4076.22	7335.3	5226.04	5628.35	8037.26
ENSMUSG00000069376	Gm5507	8.22643	0.331721	0.556764	0.595803	0.551307	0.258606	NA	7.43675	5.55978	3.72052	8.32007	26.9229	4.80008	11.2788	8.54859	3.71079	1.96606
ENSMUSG00000110672	NA	11.0678	-0.298429	0.500894	-0.595794	0.551313	0.258602	NA	0	0	17.6725	43.9775	12.426	3.84006	3.07603	0	29.6863	0
ENSMUSG00000040428	Plekha4	32.25	-0.316836	0.53182	-0.595759	0.551336	0.258584	0.778418	39.043	19.4592	41.8558	15.4516	50.7394	15.3602	34.8616	42.7429	48.2403	14.7455
ENSMUSG00000110544	NA	0.585021	0.15954	0.267814	0.595711	0.551368	0.258558	NA	1.85919	0	0	0	2.07099	1.92003	0	0	0	0
ENSMUSG00000104745	NA	9.47469	0.286791	0.481552	0.595555	0.551473	0.258476	NA	0	3.70652	0	9.50865	44.5264	0.960015	21.5322	6.6489	0	7.86425
ENSMUSG00000039318	Rab3gap2	717.682	-0.115288	0.193601	-0.595494	0.551513	0.258444	0.778596	603.307	638.448	676.204	758.315	713.457	823.693	617.256	851.059	710.617	784.459
ENSMUSG00000074219	Gm10644	23.4428	-0.335051	0.562711	-0.595422	0.551561	0.258406	0.778596	0	15.7527	2.79039	7.13149	26.9229	32.6405	26.6589	48.442	26.9033	47.1855
ENSMUSG00000040658	Dnph1	647.814	0.166305	0.279353	0.595323	0.551628	0.258354	0.778598	792.014	571.731	338.567	474.244	590.233	866.894	732.094	537.611	923.987	650.767
ENSMUSG00000107121	NA	45.4039	-0.279301	0.4692	-0.59527	0.551663	0.258326	0.778598	21.3807	21.3125	52.0872	35.6574	81.8043	39.3606	44.0897	73.1379	54.7342	30.474
ENSMUSG00000109611	NA	2.04449	-0.278342	0.46761	-0.595245	0.55168	0.258313	NA	2.78878	1.85326	0	1.18858	2.07099	1.92003	1.02534	1.89969	2.78309	4.91516
ENSMUSG00000109764	NA	5.97989	-0.268675	0.451406	-0.595195	0.551713	0.258287	NA	1.85919	25.9457	7.44103	8.32007	1.0355	0	0	15.1975	0	0
ENSMUSG00000097372	Gm26876	18.9849	0.321437	0.540197	0.595037	0.551819	0.258203	NA	13.0143	12.9728	0	59.4291	45.5619	4.80008	27.6842	2.84953	0.927698	22.6097
ENSMUSG00000109401	NA	2.97201	0.231253	0.388683	0.594967	0.551866	0.258166	NA	9.29594	0.926631	12.0917	3.56574	0	3.84006	0	0	0	0
ENSMUSG00000033863	Klf9	94.7846	0.303598	0.510284	0.594959	0.551871	0.258163	0.778765	98.537	109.342	85.5719	47.5432	9.31947	154.562	131.244	192.818	50.0957	68.8122
ENSMUSG00000064023	Klk8	95.262	0.290068	0.487554	0.594945	0.55188	0.258155	0.778765	162.679	116.755	146.03	161.647	117.011	29.7605	83.0527	10.4483	59.3727	65.8631
ENSMUSG00000053768	Chchd3	2064.28	0.111045	0.186675	0.594856	0.55194	0.258108	0.778779	2165.95	2213.72	1536.57	1992.06	1814.19	2432.68	2146.04	1713.52	2291.41	2336.67
ENSMUSG00000097247	1500012K07Rik	0.737616	-0.161298	0.271193	-0.594772	0.551996	0.258064	NA	0	0	0	3.56574	0	0	0	1.89969	0.927698	0.983031
ENSMUSG00000082026	Gm5764	0.579462	0.159513	0.268318	0.594493	0.552183	0.257917	NA	0.929594	0.926631	0	0	0	0.960015	2.05068	0	0.927698	0
ENSMUSG00000088246	Gm25911	0.595612	0.159246	0.267868	0.594492	0.552183	0.257917	NA	0.929594	0	0	0	3.10649	1.92003	0	0	0	0
ENSMUSG00000098903	Gm28022	0.857766	-0.162746	0.27377	-0.594461	0.552203	0.257901	NA	0	1.85326	0	0	0	0	1.02534	5.69906	0	0
ENSMUSG00000103632	NA	5.47824	-0.294071	0.494762	-0.594369	0.552265	0.257852	NA	7.43675	0.926631	7.44103	0	1.0355	0	10.2534	7.59874	9.27698	10.8133
ENSMUSG00000039959	Hip1	963.173	0.108855	0.183168	0.594292	0.552317	0.257812	0.779222	1320.02	1021.15	1040.81	1157.68	1164.93	875.534	766.956	714.282	816.374	753.985
ENSMUSG00000096188	Cmtm4	463.764	0.131623	0.221511	0.594203	0.552376	0.257765	0.779222	475.952	410.497	440.881	495.638	444.228	448.327	554.71	383.737	450.861	532.803
ENSMUSG00000064489	Gm23296	1.13711	0.171028	0.287832	0.594193	0.552383	0.25776	NA	6.50716	1.85326	0	0	0	0.960015	2.05068	0	0	0
ENSMUSG00000101011	RP24-150D10.1	56.566	-0.296921	0.49973	-0.594162	0.552404	0.257744	0.779222	13.9439	21.3125	33.4846	7.13149	12.426	59.5209	109.712	125.379	51.0234	131.726
ENSMUSG00000100583	RP24-490A22.3	9.19871	-0.332916	0.560483	-0.593981	0.552525	0.257648	NA	2.78878	0	15.8122	7.13149	8.28398	7.68012	10.2534	24.6959	6.49389	8.84728
ENSMUSG00000028078	Dclk2	3012.01	0.121604	0.204754	0.593902	0.552578	0.257607	0.779398	3006.31	3427.61	4387.42	3102.2	4130.6	2087.07	2986.82	2503.79	2063.2	2425.14
ENSMUSG00000108234	NA	0.670119	-0.160596	0.27045	-0.593809	0.55264	0.257558	NA	0	0.926631	0	0	0	0	1.02534	4.74922	0	0
ENSMUSG00000079429	Mroh2a	116.38	-0.264693	0.445844	-0.593689	0.55272	0.257495	0.779528	88.3114	54.6712	221.371	65.372	97.3367	92.1615	130.218	87.3856	204.094	122.879
ENSMUSG00000108045	NA	6.47828	-0.324762	0.547395	-0.593286	0.55299	0.257283	NA	0.929594	12.0462	3.72052	5.94291	8.28398	1.92003	7.1774	13.2978	5.56619	5.89819
ENSMUSG00000095766	Gm21182	1.84802	-0.250301	0.421897	-0.593275	0.552997	0.257277	NA	0	0	6.5109	1.18858	3.10649	0	1.02534	1.89969	2.78309	1.96606
ENSMUSG00000027840	Wnt2b	22.3158	-0.322777	0.544158	-0.593168	0.553069	0.257221	NA	5.57756	6.48641	15.8122	41.6003	20.7099	18.2403	25.6336	9.49843	33.3971	46.2025
ENSMUSG00000110361	NA	1.67671	-0.248546	0.419088	-0.593064	0.553138	0.257166	NA	2.78878	0.926631	0.930129	3.56574	1.0355	0.960015	0	2.84953	3.71079	0
ENSMUSG00000074643	Cpne1	4.22565	-0.294177	0.496107	-0.592972	0.5532	0.257118	NA	0	2.77989	5.58077	3.56574	3.10649	0	7.1774	12.348	2.78309	4.91516
ENSMUSG00000107477	NA	3.92734	-0.295388	0.498201	-0.592909	0.553242	0.257085	NA	0	2.77989	12.0917	1.18858	2.07099	0.960015	4.10137	8.54859	5.56619	1.96606
ENSMUSG00000041594	Tmtc4	1080.49	-0.138776	0.234064	-0.592897	0.55325	0.257078	0.779979	1713.24	1641.06	1156.15	1183.83	1597.77	805.453	509.595	681.987	858.121	657.648
ENSMUSG00000040997	Abhd4	906.554	-0.135607	0.228731	-0.592867	0.55327	0.257063	0.779979	598.659	773.737	480.877	501.581	622.334	1391.06	910.504	1105.62	1327.54	1353.63
ENSMUSG00000092281	Hmgb1-ps7	405.601	0.333652	0.56279	0.592853	0.553279	0.257055	0.779979	588.433	232.584	62.3187	149.761	544.671	984.976	301.451	110.182	242.129	839.509
ENSMUSG00000037960	1110007C09Rik	398.689	-0.153983	0.259737	-0.592842	0.553287	0.25705	0.779979	256.568	148.261	159.982	140.253	190.531	623.05	540.355	716.182	615.992	595.717
ENSMUSG00000073207	Ccdc160	51.3331	0.304143	0.513027	0.592839	0.553289	0.257048	0.779979	101.326	86.1766	27.9039	68.9377	22.7809	24.0004	72.7993	38.9436	54.7342	15.7285
ENSMUSG00000031354	Amelx	11.7305	0.326564	0.550874	0.592811	0.553308	0.257033	NA	17.6623	8.33967	42.7859	11.8858	7.24848	10.5602	5.12671	1.89969	0	11.7964
ENSMUSG00000026176	Ctdsp1	153.599	-0.18387	0.310309	-0.592539	0.55349	0.25689	0.780192	115.27	74.1304	105.105	91.5208	93.1947	171.843	219.423	202.317	194.817	268.368
ENSMUSG00000068674	Gm10247	3.49688	0.312642	0.527652	0.592515	0.553505	0.256878	NA	5.57756	6.48641	0.930129	2.37716	2.07099	5.76009	4.10137	0.949843	2.78309	3.93213
ENSMUSG00000028373	Astn2	70.6903	-0.276986	0.467576	-0.592386	0.553592	0.25681	0.780217	44.6205	66.7174	66.0392	66.5605	104.585	47.0407	75.8753	128.229	31.5417	75.6934
ENSMUSG00000090243	Gm16103	24.4428	0.329958	0.557029	0.592353	0.553614	0.256793	0.780217	0.929594	27.7989	27.9039	5.94291	104.585	4.80008	35.887	4.74922	10.2047	21.6267
ENSMUSG00000088573	Gm24530	1.6706	0.184932	0.312232	0.592293	0.553655	0.256761	NA	1.85919	0	7.44103	3.56574	0	3.84006	0	0	0	0
ENSMUSG00000038582	Pptc7	213.823	-0.166948	0.281869	-0.592289	0.553657	0.256759	0.780217	304.907	238.144	182.305	242.471	284.762	148.802	178.41	195.668	180.901	181.861
ENSMUSG00000087076	Gm13229	0.595677	0.159233	0.268846	0.592284	0.55366	0.256757	NA	0	0	0	0	0	0	4.10137	0	1.8554	0
ENSMUSG00000097423	Gm26522	7.47772	0.301462	0.509046	0.592209	0.553711	0.256717	NA	0	3.70652	21.393	3.56574	5.17749	0	23.5829	6.6489	1.8554	8.84728
ENSMUSG00000107288	NA	4.54368	-0.282518	0.47709	-0.592169	0.553737	0.256696	NA	18.5919	1.85326	0	8.32007	1.0355	0	2.05068	1.89969	1.8554	9.83031
ENSMUSG00000020164	Kcnmb4os1	1.15488	-0.200408	0.338475	-0.592089	0.553791	0.256654	NA	0	3.70652	1.86026	1.18858	0	0	0	1.89969	0.927698	1.96606
ENSMUSG00000045639	Zfp629	1452.22	-0.131131	0.221512	-0.591983	0.553862	0.256598	0.780345	1251.23	1329.71	1602.61	1245.63	1007.54	1276.82	1778.97	1811.35	1469.47	1748.81
ENSMUSG00000099141	Mir6352	0.192003	0.156963	0.265161	0.591953	0.553882	0.256583	NA	0	0	0	0	0	1.92003	0	0	0	0
ENSMUSG00000065055	n-R5s213	0.198536	0.156963	0.265161	0.591953	0.553882	0.256583	NA	0	0	0	0	0	0.960015	1.02534	0	0	0
ENSMUSG00000101373	RP23-113N18.1	0.205068	0.156963	0.265161	0.591953	0.553882	0.256583	NA	0	0	0	0	0	0	2.05068	0	0	0
ENSMUSG00000097283	Gm26686	0.198536	0.156963	0.265161	0.591953	0.553882	0.256583	NA	0	0	0	0	0	0.960015	1.02534	0	0	0
ENSMUSG00000089256	Gm25717	0.192003	0.156963	0.265161	0.591953	0.553882	0.256583	NA	0	0	0	0	0	1.92003	0	0	0	0
ENSMUSG00000101973	RP23-199D23.1	0.205068	0.156963	0.265161	0.591953	0.553882	0.256583	NA	0	0	0	0	0	0	2.05068	0	0	0
ENSMUSG00000086748	Gm13261	0.205068	0.156963	0.265161	0.591953	0.553882	0.256583	NA	0	0	0	0	0	0	2.05068	0	0	0
ENSMUSG00000077546	Gm22020	0.192003	0.156963	0.265161	0.591953	0.553882	0.256583	NA	0	0	0	0	0	1.92003	0	0	0	0
ENSMUSG00000043342	Hoxd9	0.205068	0.156963	0.265161	0.591953	0.553882	0.256583	NA	0	0	0	0	0	0	2.05068	0	0	0
ENSMUSG00000085681	Gm13982	0.192003	0.156963	0.265161	0.591953	0.553882	0.256583	NA	0	0	0	0	0	1.92003	0	0	0	0
ENSMUSG00000053545	6430503K07Rik	0.192003	0.156963	0.265161	0.591953	0.553882	0.256583	NA	0	0	0	0	0	1.92003	0	0	0	0
ENSMUSG00000078896	Gm8923	0.198536	0.156963	0.265161	0.591953	0.553882	0.256583	NA	0	0	0	0	0	0.960015	1.02534	0	0	0
ENSMUSG00000084907	Gm14505	0.205068	0.156963	0.265161	0.591953	0.553882	0.256583	NA	0	0	0	0	0	0	2.05068	0	0	0
ENSMUSG00000073069	Mageb2	0.198536	0.156963	0.265161	0.591953	0.553882	0.256583	NA	0	0	0	0	0	0.960015	1.02534	0	0	0
ENSMUSG00000100364	RP23-211M16.3	0.205068	0.156963	0.265161	0.591953	0.553882	0.256583	NA	0	0	0	0	0	0	2.05068	0	0	0
ENSMUSG00000081750	Gm4995	0.192003	0.156963	0.265161	0.591953	0.553882	0.256583	NA	0	0	0	0	0	1.92003	0	0	0	0
ENSMUSG00000076011	Mir652	0.192003	0.156963	0.265161	0.591953	0.553882	0.256583	NA	0	0	0	0	0	1.92003	0	0	0	0
ENSMUSG00000080922	Gm2214	0.198536	0.156963	0.265161	0.591953	0.553882	0.256583	NA	0	0	0	0	0	0.960015	1.02534	0	0	0
ENSMUSG00000105516	NA	0.192003	0.156963	0.265161	0.591953	0.553882	0.256583	NA	0	0	0	0	0	1.92003	0	0	0	0
ENSMUSG00000103628	NA	0.198536	0.156963	0.265161	0.591953	0.553882	0.256583	NA	0	0	0	0	0	0.960015	1.02534	0	0	0
ENSMUSG00000104553	NA	0.192003	0.156963	0.265161	0.591953	0.553882	0.256583	NA	0	0	0	0	0	1.92003	0	0	0	0
ENSMUSG00000083023	Gm11804	0.192003	0.156963	0.265161	0.591953	0.553882	0.256583	NA	0	0	0	0	0	1.92003	0	0	0	0
ENSMUSG00000082194	Gm12444	0.198536	0.156963	0.265161	0.591953	0.553882	0.256583	NA	0	0	0	0	0	0.960015	1.02534	0	0	0
ENSMUSG00000082141	Gm11212	0.192003	0.156963	0.265161	0.591953	0.553882	0.256583	NA	0	0	0	0	0	1.92003	0	0	0	0
ENSMUSG00000082325	Gm12642	0.198536	0.156963	0.265161	0.591953	0.553882	0.256583	NA	0	0	0	0	0	0.960015	1.02534	0	0	0
ENSMUSG00000082601	Gm12700	0.198536	0.156963	0.265161	0.591953	0.553882	0.256583	NA	0	0	0	0	0	0.960015	1.02534	0	0	0
ENSMUSG00000028612	Lrp8os1	0.192003	0.156963	0.265161	0.591953	0.553882	0.256583	NA	0	0	0	0	0	1.92003	0	0	0	0
ENSMUSG00000087641	Gm12811	0.192003	0.156963	0.265161	0.591953	0.553882	0.256583	NA	0	0	0	0	0	1.92003	0	0	0	0
ENSMUSG00000085249	Gm12847	0.192003	0.156963	0.265161	0.591953	0.553882	0.256583	NA	0	0	0	0	0	1.92003	0	0	0	0
ENSMUSG00000085278	Gm12841	0.205068	0.156963	0.265161	0.591953	0.553882	0.256583	NA	0	0	0	0	0	0	2.05068	0	0	0
ENSMUSG00000039492	Ccdc27	0.205068	0.156963	0.265161	0.591953	0.553882	0.256583	NA	0	0	0	0	0	0	2.05068	0	0	0
ENSMUSG00000086115	Gm15733	0.205068	0.156963	0.265161	0.591953	0.553882	0.256583	NA	0	0	0	0	0	0	2.05068	0	0	0
ENSMUSG00000077171	Gm25761	0.192003	0.156963	0.265161	0.591953	0.553882	0.256583	NA	0	0	0	0	0	1.92003	0	0	0	0
ENSMUSG00000106634	NA	0.198536	0.156963	0.265161	0.591953	0.553882	0.256583	NA	0	0	0	0	0	0.960015	1.02534	0	0	0
ENSMUSG00000104545	NA	0.192003	0.156963	0.265161	0.591953	0.553882	0.256583	NA	0	0	0	0	0	1.92003	0	0	0	0
ENSMUSG00000029275	Gfi1	0.205068	0.156963	0.265161	0.591953	0.553882	0.256583	NA	0	0	0	0	0	0	2.05068	0	0	0
ENSMUSG00000107365	NA	0.205068	0.156963	0.265161	0.591953	0.553882	0.256583	NA	0	0	0	0	0	0	2.05068	0	0	0
ENSMUSG00000090346	Vmn1r5	0.205068	0.156963	0.265161	0.591953	0.553882	0.256583	NA	0	0	0	0	0	0	2.05068	0	0	0
ENSMUSG00000106580	NA	0.205068	0.156963	0.265161	0.591953	0.553882	0.256583	NA	0	0	0	0	0	0	2.05068	0	0	0
ENSMUSG00000089556	Gm24175	0.192003	0.156963	0.265161	0.591953	0.553882	0.256583	NA	0	0	0	0	0	1.92003	0	0	0	0
ENSMUSG00000107793	NA	0.205068	0.156963	0.265161	0.591953	0.553882	0.256583	NA	0	0	0	0	0	0	2.05068	0	0	0
ENSMUSG00000066620	Gm4883	0.198536	0.156963	0.265161	0.591953	0.553882	0.256583	NA	0	0	0	0	0	0.960015	1.02534	0	0	0
ENSMUSG00000109298	NA	0.205068	0.156963	0.265161	0.591953	0.553882	0.256583	NA	0	0	0	0	0	0	2.05068	0	0	0
ENSMUSG00000085080	2310044K18Rik	0.192003	0.156963	0.265161	0.591953	0.553882	0.256583	NA	0	0	0	0	0	1.92003	0	0	0	0
ENSMUSG00000066279	Chrna10	0.192003	0.156963	0.265161	0.591953	0.553882	0.256583	NA	0	0	0	0	0	1.92003	0	0	0	0
ENSMUSG00000110175	NA	0.198536	0.156963	0.265161	0.591953	0.553882	0.256583	NA	0	0	0	0	0	0.960015	1.02534	0	0	0
ENSMUSG00000025467	Prap1	0.205068	0.156963	0.265161	0.591953	0.553882	0.256583	NA	0	0	0	0	0	0	2.05068	0	0	0
ENSMUSG00000094977	Gm25256	0.205068	0.156963	0.265161	0.591953	0.553882	0.256583	NA	0	0	0	0	0	0	2.05068	0	0	0
ENSMUSG00000099185	Mir7662	0.205068	0.156963	0.265161	0.591953	0.553882	0.256583	NA	0	0	0	0	0	0	2.05068	0	0	0
ENSMUSG00000082828	Gm16106	0.192003	0.156963	0.265161	0.591953	0.553882	0.256583	NA	0	0	0	0	0	1.92003	0	0	0	0
ENSMUSG00000044633	B530045E10Rik	0.192003	0.156963	0.265161	0.591953	0.553882	0.256583	NA	0	0	0	0	0	1.92003	0	0	0	0
ENSMUSG00000108860	NA	0.198536	0.156963	0.265161	0.591953	0.553882	0.256583	NA	0	0	0	0	0	0.960015	1.02534	0	0	0
ENSMUSG00000088856	Gm24727	0.198536	0.156963	0.265161	0.591953	0.553882	0.256583	NA	0	0	0	0	0	0.960015	1.02534	0	0	0
ENSMUSG00000091185	Gm3278	0.205068	0.156963	0.265161	0.591953	0.553882	0.256583	NA	0	0	0	0	0	0	2.05068	0	0	0
ENSMUSG00000043681	Fam25c	0.205068	0.156963	0.265161	0.591953	0.553882	0.256583	NA	0	0	0	0	0	0	2.05068	0	0	0
ENSMUSG00000040632	Nrl	0.205068	0.156963	0.265161	0.591953	0.553882	0.256583	NA	0	0	0	0	0	0	2.05068	0	0	0
ENSMUSG00000098408	Mir6237	0.192003	0.156963	0.265161	0.591953	0.553882	0.256583	NA	0	0	0	0	0	1.92003	0	0	0	0
ENSMUSG00000101596	RP23-157H17.3	0.192003	0.156963	0.265161	0.591953	0.553882	0.256583	NA	0	0	0	0	0	1.92003	0	0	0	0
ENSMUSG00000098747	Gm27216	0.192003	0.156963	0.265161	0.591953	0.553882	0.256583	NA	0	0	0	0	0	1.92003	0	0	0	0
ENSMUSG00000091816	Gm17141	0.192003	0.156963	0.265161	0.591953	0.553882	0.256583	NA	0	0	0	0	0	1.92003	0	0	0	0
ENSMUSG00000088228	Gm22603	0.205068	0.156963	0.265161	0.591953	0.553882	0.256583	NA	0	0	0	0	0	0	2.05068	0	0	0
ENSMUSG00000085551	1810063I02Rik	0.192003	0.156963	0.265161	0.591953	0.553882	0.256583	NA	0	0	0	0	0	1.92003	0	0	0	0
ENSMUSG00000069785	Gm11444	0.205068	0.156963	0.265161	0.591953	0.553882	0.256583	NA	0	0	0	0	0	0	2.05068	0	0	0
ENSMUSG00000098481	Gm27387	0.205068	0.156963	0.265161	0.591953	0.553882	0.256583	NA	0	0	0	0	0	0	2.05068	0	0	0
ENSMUSG00000097495	Gm26651	0.192003	0.156963	0.265161	0.591953	0.553882	0.256583	NA	0	0	0	0	0	1.92003	0	0	0	0
ENSMUSG00000089092	Gm25654	0.192003	0.156963	0.265161	0.591953	0.553882	0.256583	NA	0	0	0	0	0	1.92003	0	0	0	0
ENSMUSG00000095953	6030469F06Rik	0.192003	0.156963	0.265161	0.591953	0.553882	0.256583	NA	0	0	0	0	0	1.92003	0	0	0	0
ENSMUSG00000002565	Scin	0.198536	0.156963	0.265161	0.591953	0.553882	0.256583	NA	0	0	0	0	0	0.960015	1.02534	0	0	0
ENSMUSG00000063232	Serpina11	0.205068	0.156963	0.265161	0.591953	0.553882	0.256583	NA	0	0	0	0	0	0	2.05068	0	0	0
ENSMUSG00000098663	Mir6958	0.192003	0.156963	0.265161	0.591953	0.553882	0.256583	NA	0	0	0	0	0	1.92003	0	0	0	0
ENSMUSG00000096111	Gm21917	0.192003	0.156963	0.265161	0.591953	0.553882	0.256583	NA	0	0	0	0	0	1.92003	0	0	0	0
ENSMUSG00000071475	Rpl21-ps5	0.198536	0.156963	0.265161	0.591953	0.553882	0.256583	NA	0	0	0	0	0	0.960015	1.02534	0	0	0
ENSMUSG00000084601	Gm23111	0.205068	0.156963	0.265161	0.591953	0.553882	0.256583	NA	0	0	0	0	0	0	2.05068	0	0	0
ENSMUSG00000043592	Unc5cl	0.205068	0.156963	0.265161	0.591953	0.553882	0.256583	NA	0	0	0	0	0	0	2.05068	0	0	0
ENSMUSG00000084693	Gm24894	0.205068	0.156963	0.265161	0.591953	0.553882	0.256583	NA	0	0	0	0	0	0	2.05068	0	0	0
ENSMUSG00000107353	NA	1.77922	0.203901	0.344486	0.591898	0.553919	0.256554	NA	0	0	0	5.94291	0	1.92003	6.15205	2.84953	0.927698	0
ENSMUSG00000026605	Cenpf	1653.48	-0.18001	0.304128	-0.59189	0.553925	0.256549	0.780345	1091.34	929.41	748.754	1105.38	395.56	2651.56	1907.14	2498.09	3124.49	2083.04
ENSMUSG00000105112	NA	50.807	0.270157	0.45646	0.591852	0.553949	0.25653	0.780345	92.9594	49.1114	42.7859	28.5259	27.9584	71.0411	51.2671	29.4451	50.0957	64.8801
ENSMUSG00000033216	Eefsec	513.999	0.15081	0.254819	0.591831	0.553963	0.256519	0.780345	651.645	523.546	461.344	478.998	557.097	657.61	394.757	446.426	555.691	412.873
ENSMUSG00000032174	Icam5	28.5522	0.309131	0.522374	0.591781	0.553997	0.256492	0.780345	26.0286	28.7255	53.9475	48.7318	41.4199	22.0804	18.4562	7.59874	29.6863	8.84728
ENSMUSG00000095738	Gm25313	0.95658	-0.162544	0.274687	-0.591741	0.554024	0.256471	NA	0	0	4.65065	0	0	0	0	0	0	4.91516
ENSMUSG00000002105	Slc39a13	527.946	-0.157684	0.266569	-0.591532	0.554164	0.256362	0.780355	425.754	485.554	789.68	527.73	510.5	522.248	423.466	680.088	490.752	423.687
ENSMUSG00000040760	Appl1	2877.4	0.111086	0.187811	0.591475	0.554202	0.256332	0.780355	3327.95	2961.51	2543.9	3435	2564.93	2953.97	2888.39	3004.35	2835.05	2259.01
ENSMUSG00000029461	Fam168a	6357.31	0.0927467	0.156809	0.591461	0.554211	0.256325	0.780355	6427.21	6076.84	5352.89	6268.58	5745.97	6737.39	7280.95	5559.43	7258.31	6865.49
ENSMUSG00000103532	NA	31.4011	0.311826	0.52726	0.591408	0.554247	0.256297	0.780355	56.7052	37.0652	17.6725	29.7145	17.6034	54.7209	19.4815	24.6959	11.1324	45.2194
ENSMUSG00000008373	Prpf31	2745.94	-0.09291	0.157103	-0.591397	0.554254	0.256291	0.780355	3032.34	2720.59	2060.24	2575.66	2317.44	2818.6	2853.53	2892.27	3336	2852.76
ENSMUSG00000077552	Gm23709	1.02186	0.162703	0.275121	0.591388	0.554261	0.256286	NA	0.929594	0	0	0	6.21298	0	3.07603	0	0	0
ENSMUSG00000023249	Parp3	4.76823	-0.199397	0.337251	-0.591242	0.554358	0.25621	NA	0	10.1929	0	17.8287	0	0	0	0	0	19.6606
ENSMUSG00000026068	Il18rap	2.90304	0.178302	0.30162	0.591146	0.554422	0.256159	NA	22.3103	0	0	0	0	6.72011	0	0	0	0
ENSMUSG00000050017	Pitpnb	2788.77	0.131389	0.222269	0.591127	0.554435	0.256149	0.780458	2430.89	2447.23	1941.18	3156.87	1934.31	3889.02	2878.14	2848.58	3224.68	3136.85
ENSMUSG00000081206	Gm11935	1.17194	-0.166296	0.281321	-0.591126	0.554436	0.256149	NA	0	0	0	5.94291	0	0	0	1.89969	0.927698	2.94909
ENSMUSG00000031620	1700007B14Rik	2.26749	-0.178818	0.302507	-0.59112	0.55444	0.256146	NA	0	0	0	0	12.426	0	0	1.89969	8.34928	0
ENSMUSG00000084974	Gm15567	40.0484	0.295772	0.500402	0.591068	0.554475	0.256118	0.780458	26.0286	27.7989	46.5065	13.0744	14.497	67.2011	62.5459	55.0909	28.7586	58.9819
ENSMUSG00000032382	Snx1	2879.35	0.0990421	0.167566	0.591065	0.554477	0.256117	0.780458	3157.83	2898.5	2129.07	2216.7	1696.14	3409.01	3557.94	3015.75	3074.39	3638.2
ENSMUSG00000102713	NA	18.1889	0.327582	0.554563	0.590703	0.554719	0.255927	NA	8.36635	9.26631	13.9519	28.5259	32.1004	23.0404	21.5322	5.69906	31.5417	7.86425
ENSMUSG00000084738	Gm25809	0.489109	-0.157173	0.266103	-0.590648	0.554756	0.255898	NA	0	0	0	0	0	0	1.02534	1.89969	0	1.96606
ENSMUSG00000108617	NA	33.2841	-0.319909	0.54175	-0.59051	0.554849	0.255825	0.78085	17.6623	25.019	24.1834	32.0917	2.07099	50.8808	26.6589	54.1411	35.2525	64.8801
ENSMUSG00000015806	Qdpr	638.654	0.199371	0.337643	0.590478	0.55487	0.255808	0.78085	814.324	702.386	411.117	734.543	542.6	937.935	453.201	854.859	564.968	370.603
ENSMUSG00000058135	Gstm1	483.692	0.163126	0.276339	0.59031	0.554983	0.25572	0.78085	618.18	741.304	357.17	596.668	603.695	492.488	329.135	403.683	385.922	308.672
ENSMUSG00000026279	Thap4	541.967	0.125912	0.213303	0.590295	0.554993	0.255713	0.78085	633.983	479.068	515.292	658.474	653.399	485.768	559.837	469.222	489.825	474.804
ENSMUSG00000024413	Npc1	1101.8	0.111557	0.18899	0.590277	0.555005	0.255703	0.78085	1077.4	921.997	1415.66	1372.81	1043.78	1099.22	1074.56	1084.72	920.277	1007.61
ENSMUSG00000057098	Ebf1	590.904	-0.141628	0.239979	-0.590167	0.555079	0.255645	0.780884	479.671	618.989	380.423	556.256	571.594	540.489	701.334	753.226	615.992	691.071
ENSMUSG00000080850	Gm12439	32.695	-0.322518	0.546571	-0.590075	0.55514	0.255597	0.7809	19.5215	35.212	47.4366	30.9031	35.2069	2.88005	47.1657	25.6458	42.6741	40.3043
ENSMUSG00000052912	Smarca5-ps	15.1182	-0.33063	0.560355	-0.590038	0.555165	0.255578	NA	13.9439	13.8995	13.0218	48.7318	28.9939	1.92003	6.15205	7.59874	12.9878	3.93213
ENSMUSG00000072763	5430403G16Rik	474.081	-0.203858	0.345528	-0.589991	0.555197	0.255553	0.780909	198.933	404.011	251.135	421.946	169.822	566.409	641.864	813.066	500.957	772.663
ENSMUSG00000109506	NA	2.14459	-0.213804	0.362387	-0.589987	0.5552	0.255551	NA	0	0	0	2.37716	0	3.84006	1.02534	12.348	1.8554	0
ENSMUSG00000051950	B3glct	791.975	-0.139793	0.236976	-0.589904	0.555255	0.255508	0.780921	369.049	434.59	382.283	376.78	566.417	1116.5	1072.51	1227.2	949.035	1425.4
ENSMUSG00000030187	Klra2	4.24174	-0.260398	0.441456	-0.589861	0.555284	0.255485	NA	13.9439	0	2.79039	14.263	0	0	0	2.84953	4.63849	3.93213
ENSMUSG00000100555	RP23-192E10.1	8.10379	0.301564	0.511249	0.589857	0.555287	0.255483	NA	10.2255	15.7527	28.834	2.37716	3.10649	0	12.3041	3.79937	4.63849	0
ENSMUSG00000080840	Gm11349	11.7931	0.325718	0.552343	0.589702	0.555391	0.255401	NA	13.9439	7.41304	9.30129	9.50865	13.4615	14.4002	17.4308	11.3981	9.27698	11.7964
ENSMUSG00000027655	Dhx35	745.695	0.151232	0.256483	0.589637	0.555434	0.255368	0.781068	873.818	787.636	735.732	839.138	647.186	722.891	801.818	436.928	830.29	781.51
ENSMUSG00000045174	Amer3	943.004	0.128041	0.217171	0.589585	0.555469	0.25534	0.781068	1601.69	1389.95	1519.83	1297.93	1433.13	493.448	425.517	513.865	433.235	321.451
ENSMUSG00000030880	Polr3e	529.466	0.116267	0.197243	0.589461	0.555552	0.255275	0.781068	462.008	499.454	528.313	509.901	604.73	566.409	563.938	497.718	469.415	592.768
ENSMUSG00000020628	Trappc12	1073.49	-0.130278	0.221041	-0.589385	0.555603	0.255235	0.781068	826.409	1225.01	1175.68	1143.42	1092.45	1157.78	832.578	1239.55	950.891	1091.16
ENSMUSG00000031112	2610018G03Rik	51.7305	0.331723	0.562838	0.589376	0.555609	0.255231	0.781068	0	87.1033	54.8776	99.8408	10.355	75.8412	60.4952	55.0909	33.3971	40.3043
ENSMUSG00000108370	NA	0.621874	0.158312	0.268636	0.589316	0.555649	0.255199	NA	0.929594	0.926631	0	2.37716	0	0.960015	1.02534	0	0	0
ENSMUSG00000077181	Gm25093	1.55992	-0.193543	0.328468	-0.589227	0.555709	0.255153	NA	0	5.55978	0	2.37716	1.0355	0	0	5.69906	0.927698	0
ENSMUSG00000107628	NA	5.33101	-0.315206	0.535019	-0.589149	0.555761	0.255112	NA	2.78878	0.926631	5.58077	9.50865	7.24848	0	7.1774	6.6489	5.56619	7.86425
ENSMUSG00000067768	Xlr4b	6.16612	0.292118	0.495971	0.588981	0.555874	0.255024	NA	7.43675	8.33967	0	2.37716	19.6744	1.92003	12.3041	0	3.71079	5.89819
ENSMUSG00000097764	Gm26635	0.66604	-0.159212	0.270398	-0.588804	0.555992	0.254931	NA	0	0	0.930129	0	0	0	1.02534	2.84953	1.8554	0
ENSMUSG00000024502	Jakmip2	1946.92	0.112143	0.190487	0.588716	0.556052	0.254885	0.78162	2616.81	2934.64	1826.77	2536.43	1997.47	1384.34	1779.99	1348.78	1525.14	1518.78
ENSMUSG00000027196	4921507L20Rik	12.0875	-0.329491	0.559735	-0.588654	0.556093	0.254852	NA	3.71838	5.55978	13.9519	0	8.28398	4.80008	23.5829	14.2476	24.1202	22.6097
ENSMUSG00000020033	4930463O16Rik	1.82295	-0.217548	0.369594	-0.588613	0.556121	0.254831	NA	0	7.41304	0.930129	1.18858	2.07099	0	0	5.69906	0.927698	0
ENSMUSG00000081728	Gm14930	0.689781	-0.159416	0.270841	-0.588595	0.556133	0.254821	NA	0	0	0	1.18858	0	0.960015	0	4.74922	0	0
ENSMUSG00000106035	NA	18.3337	0.328434	0.558063	0.588524	0.55618	0.254784	NA	4.64797	0	7.44103	46.3547	1.0355	37.4406	28.7096	26.5956	22.2648	8.84728
ENSMUSG00000084583	Gm25177	16.8766	0.330603	0.562066	0.588194	0.556402	0.254611	NA	4.64797	38.9185	6.5109	13.0744	28.9939	19.2003	19.4815	18.9969	12.0601	6.88122
ENSMUSG00000104622	NA	1.1752	-0.198457	0.337408	-0.588182	0.55641	0.254605	NA	0	1.85326	0.930129	0	4.14199	0	0	0.949843	0.927698	2.94909
ENSMUSG00000078636	Gm7336	3.46712	0.302456	0.514291	0.588103	0.556463	0.254563	NA	5.57756	1.85326	6.5109	5.94291	1.0355	3.84006	4.10137	0.949843	0.927698	3.93213
ENSMUSG00000002107	Celf2	30316	0.093562	0.159093	0.588095	0.556469	0.254559	0.782077	29715.4	33532	30968.6	39276.7	38001.7	24770.3	29969.7	23722.3	26764.1	26439.6
ENSMUSG00000080811	Gm14513	1.19521	0.227384	0.386648	0.58809	0.556472	0.254557	NA	1.85919	0.926631	0.930129	1.18858	1.0355	0	4.10137	0	0.927698	0.983031
ENSMUSG00000029828	4921507P07Rik	43.5913	-0.308648	0.524838	-0.588082	0.556477	0.254553	0.782077	37.1838	43.5516	12.0917	74.8806	37.2779	45.1207	30.7603	80.7367	23.1925	51.1176
ENSMUSG00000090118	Gm16163	6.71731	-0.329394	0.560135	-0.588062	0.556491	0.254542	NA	5.57756	1.85326	11.1615	9.50865	10.355	4.80008	3.07603	6.6489	9.27698	4.91516
ENSMUSG00000081679	Gm11874	0.930617	-0.161285	0.274266	-0.58806	0.556492	0.254541	NA	0	0	0	3.56574	1.0355	0	0	2.84953	1.8554	0
ENSMUSG00000006216	Clcnkb	0.959819	0.161374	0.274484	0.587917	0.556588	0.254466	NA	0	0.926631	3.72052	0	2.07099	2.88005	0	0	0	0
ENSMUSG00000004864	Mapk13	2.34443	-0.165556	0.281687	-0.587732	0.556712	0.254369	NA	0	12.0462	0	0	0	0	0	11.3981	0	0
ENSMUSG00000006342	Susd2	25.1473	0.324981	0.553003	0.587667	0.556756	0.254335	0.782399	39.9725	3.70652	8.37116	51.109	78.6978	0	36.9123	4.74922	9.27698	18.6776
ENSMUSG00000098046	Gm8254	1.54564	-0.258837	0.440451	-0.587665	0.556757	0.254334	NA	1.85919	3.70652	0.930129	1.18858	1.0355	0.960015	0	1.89969	0.927698	2.94909
ENSMUSG00000103670	NA	0.688671	-0.159151	0.270821	-0.587661	0.55676	0.254332	NA	0	0	0	1.18858	0	0.960015	0	1.89969	1.8554	0.983031
ENSMUSG00000040554	Aipl1	1.42386	0.163843	0.278892	0.587479	0.556882	0.254237	NA	0	0	0	0	0	9.60015	0	0	4.63849	0
ENSMUSG00000027887	Sypl2	88.395	-0.290883	0.495291	-0.587297	0.557004	0.254142	0.782564	42.7613	7.41304	75.3405	27.3374	28.9939	123.842	124.066	205.166	76.999	172.03
ENSMUSG00000056508	1700001K19Rik	17.578	0.33058	0.562909	0.587271	0.557022	0.254128	NA	4.64797	26.8723	28.834	22.583	22.7809	2.88005	32.811	3.79937	14.8432	15.7285
ENSMUSG00000031398	Plxna3	2309.86	-0.141171	0.240389	-0.587262	0.557028	0.254123	0.782564	2063.7	1947.78	3135.47	1791.19	2892.14	2365.48	1866.12	2722.25	1830.35	2484.12
ENSMUSG00000046334	Gm6195	3.52292	0.309319	0.526743	0.58723	0.557049	0.254107	NA	3.71838	5.55978	1.86026	3.56574	1.0355	4.80008	6.15205	0.949843	4.63849	2.94909
ENSMUSG00000024283	Wac	2757.2	0.0930767	0.158512	0.587189	0.557077	0.254085	0.782564	2981.21	2965.22	2070.47	2694.51	2358.86	3173.81	2858.65	2619.67	2874.01	2975.64
ENSMUSG00000041238	Rbbp8	559.972	-0.141565	0.241092	-0.587182	0.557081	0.254081	0.782564	362.542	430.883	413.907	317.351	244.377	810.253	634.687	834.912	814.519	736.291
ENSMUSG00000022445	Cyp2d26	2.37148	-0.194298	0.330915	-0.587155	0.5571	0.254067	NA	1.85919	0	12.0917	0	0	0	0	1.89969	0	7.86425
ENSMUSG00000063455	D630045J12Rik	2223.79	-0.140027	0.238498	-0.58712	0.557123	0.254049	0.782564	2086.01	1935.73	2731.79	2650.54	4035.33	1250.9	2048.63	1964.28	1554.82	1979.83
ENSMUSG00000107389	NA	0.683012	0.171887	0.292772	0.587101	0.557136	0.254039	NA	0.929594	0.926631	0	0	1.0355	0.960015	2.05068	0	0.927698	0
ENSMUSG00000093874	Gm24539	2.20046	-0.274361	0.467414	-0.586977	0.557219	0.253974	NA	0.929594	4.63315	2.79039	0	3.10649	0.960015	1.02534	1.89969	3.71079	2.94909
ENSMUSG00000109592	NA	0.727654	-0.159063	0.271008	-0.586932	0.557249	0.25395	NA	0	0	0	3.56574	0	0	0	0	3.71079	0
ENSMUSG00000107090	NA	1.28078	0.207139	0.352969	0.58685	0.557305	0.253907	NA	0	0	0	1.18858	1.0355	4.80008	2.05068	0.949843	2.78309	0
ENSMUSG00000040113	Mettl11b	16.8453	-0.32583	0.555299	-0.586766	0.557361	0.253864	NA	0	10.1929	0	4.75432	0	36.4806	15.3801	35.1442	22.2648	44.2364
ENSMUSG00000042446	Zmym4	2153.87	-0.0908698	0.154866	-0.586764	0.557362	0.253863	0.782774	2072.99	2149.78	1965.36	2411.63	1964.34	2021.79	2200.38	2269.18	2132.78	2350.43
ENSMUSG00000084874	Gm12906	1.99981	0.270805	0.461574	0.586699	0.557406	0.253829	NA	0	0.926631	1.86026	1.18858	6.21298	1.92003	4.10137	0.949843	1.8554	0.983031
ENSMUSG00000049556	Lingo1	1153.09	0.160039	0.272794	0.586664	0.557429	0.25381	0.782774	1496.65	1360.29	1731.9	1278.91	2688.15	757.452	508.57	591.752	617.847	499.38
ENSMUSG00000056234	Ncoa4	666.279	0.126665	0.215928	0.586606	0.557468	0.25378	0.782774	678.604	567.098	480.877	639.457	544.671	901.454	683.903	760.824	771.845	634.055
ENSMUSG00000016382	Pls3	540.084	-0.168606	0.287429	-0.586599	0.557473	0.253776	0.782774	804.099	613.429	540.405	790.406	592.304	508.808	250.183	420.78	484.259	396.162
ENSMUSG00000098007	Gm8614	0.84913	-0.160577	0.273763	-0.586555	0.557502	0.253753	NA	0.929594	0	0	0	1.0355	0.960015	0	0	5.56619	0
ENSMUSG00000017057	Il13ra1	30.7063	0.328232	0.559683	0.58646	0.557567	0.253703	0.782835	135.721	26.8723	0.930129	5.94291	53.8458	12.4802	30.7603	21.8464	16.6986	1.96606
ENSMUSG00000097058	4930556M19Rik	3.34797	0.281795	0.480515	0.586445	0.557577	0.253695	NA	1.85919	10.1929	2.79039	0	0	2.88005	8.20274	0.949843	4.63849	1.96606
ENSMUSG00000097232	Gm26854	1.26413	0.184275	0.314272	0.586356	0.557637	0.253649	NA	0.929594	1.85326	0	5.94291	1.0355	2.88005	0	0	0	0
ENSMUSG00000085695	Gm15243	0.479258	-0.156008	0.266065	-0.586351	0.55764	0.253646	NA	0	0	0	0	0	0.960015	0	2.84953	0	0.983031
ENSMUSG00000021791	Dydc2	16.6619	-0.327202	0.558116	-0.586261	0.5577	0.253599	NA	30.6766	28.7255	10.2314	13.0744	15.5325	4.80008	15.3801	28.4953	15.7709	3.93213
ENSMUSG00000055994	Nod2	2.4925	0.1917	0.327045	0.586159	0.557769	0.253546	NA	4.64797	0	0	10.6972	0	7.68012	0	1.89969	0	0
ENSMUSG00000025417	Pip4k2c	294.853	-0.164045	0.279868	-0.586153	0.557773	0.253543	0.783005	280.737	214.052	322.755	190.173	272.336	295.685	325.033	414.132	336.754	296.875
ENSMUSG00000002028	Kmt2a	3262.04	-0.106303	0.181365	-0.58613	0.557788	0.253531	0.783005	2639.12	2666.84	4193.02	3438.57	3808.56	2611.24	3452.33	3030	2969.56	3811.21
ENSMUSG00000005803	Sqrdl	21.3937	-0.308351	0.52617	-0.586029	0.557856	0.253478	NA	34.395	45.4049	2.79039	0	1.0355	22.0804	22.5575	29.4451	29.6863	26.5418
ENSMUSG00000107118	NA	106.136	-0.295583	0.504443	-0.585959	0.557903	0.253441	0.78303	40.9021	37.9919	279.039	159.27	139.792	20.1603	113.813	146.276	28.7586	95.354
ENSMUSG00000034617	Mtrr	282.908	-0.16772	0.286234	-0.585955	0.557906	0.253439	0.78303	254.709	290.035	251.135	322.105	286.833	340.805	186.612	343.843	287.586	265.418
ENSMUSG00000025078	Nhlrc2	357.234	0.177479	0.302965	0.585806	0.558006	0.253361	0.783059	279.808	334.514	309.733	341.123	457.69	535.689	264.538	408.433	298.719	342.095
ENSMUSG00000096753	Fam181a	51.6737	0.302803	0.516927	0.585775	0.558027	0.253345	0.783059	13.9439	26.8723	79.9911	115.292	40.3844	70.0811	44.0897	18.9969	83.4928	23.5928
ENSMUSG00000046329	Slc25a23	1081.7	-0.122606	0.209412	-0.58548	0.558225	0.253191	0.783267	1617.49	1457.59	1177.54	1316.95	1441.41	629.77	808.995	909	833.073	625.208
ENSMUSG00000108256	NA	5.55159	-0.305428	0.521911	-0.585212	0.558405	0.25305	NA	0	0	0.930129	1.18858	6.21298	6.72011	8.20274	23.7461	5.56619	2.94909
ENSMUSG00000086565	Gm13133	8.59456	0.327873	0.560483	0.584983	0.558559	0.252931	NA	7.43675	3.70652	2.79039	1.18858	0	19.2003	18.4562	18.047	10.2047	4.91516
ENSMUSG00000099061	Gm28050	30.8396	0.297057	0.507888	0.584887	0.558623	0.252881	0.783756	20.4511	16.6793	13.9519	13.0744	4.14199	78.7213	36.9123	44.6426	29.6863	50.1346
ENSMUSG00000005649	Cabp5	1.81136	-0.163868	0.28018	-0.584868	0.558636	0.252871	NA	0	9.26631	0	0	0	0	0	0	0	8.84728
ENSMUSG00000053886	Sh2d4a	1.81136	-0.163868	0.28018	-0.584868	0.558636	0.252871	NA	0	9.26631	0	0	0	0	0	0	0	8.84728
ENSMUSG00000032259	Drd2	12.5206	0.312601	0.534506	0.584842	0.558654	0.252857	NA	9.29594	16.6793	29.7641	33.2803	10.355	14.4002	0	10.4483	0	0.983031
ENSMUSG00000085663	Gm15718	48.6804	0.275709	0.471464	0.584794	0.558686	0.252832	0.783774	24.1694	47.2582	42.7859	42.7889	83.8753	34.5605	78.9513	46.5423	43.6018	42.2703
ENSMUSG00000079491	H2-T10	15.7369	-0.328827	0.562388	-0.584699	0.55875	0.252782	NA	23.2399	19.4592	19.5327	16.6401	23.8164	0.960015	13.3294	1.89969	13.9155	24.5758
ENSMUSG00000019312	Grb7	15.3339	0.316045	0.540544	0.58468	0.558763	0.252772	NA	26.9582	9.26631	18.6026	32.0917	38.3134	15.3602	0	0.949843	0	11.7964
ENSMUSG00000024317	Rnf138	4912.8	-0.0836063	0.143028	-0.584545	0.558854	0.252702	0.783938	4397.91	4564.58	4162.33	5108.52	4477.49	5160.08	5038.53	4992.38	5587.53	5638.67
ENSMUSG00000108540	NA	1.57392	-0.22547	0.385749	-0.584498	0.558885	0.252677	NA	0	0	0	1.18858	0	0.960015	3.07603	3.79937	2.78309	3.93213
ENSMUSG00000029712	Actl6b	3528.82	0.103301	0.176749	0.584452	0.558916	0.252653	0.783956	5779.29	4657.25	4164.19	4078.02	3825.13	2650.6	2681.27	2557.93	2866.59	2027.99
ENSMUSG00000081068	Gm12804	1.28823	0.230393	0.39422	0.584426	0.558933	0.25264	NA	1.85919	0.926631	1.86026	1.18858	1.0355	0	4.10137	0	0.927698	0.983031
ENSMUSG00000096936	Gm3510	130.984	0.198104	0.339003	0.584372	0.55897	0.252612	0.783961	157.101	128.802	175.794	160.458	236.093	84.4813	111.762	96.884	95.5529	62.914
ENSMUSG00000106304	NA	5.66626	-0.283116	0.4845	-0.584346	0.558988	0.252598	NA	15.8031	15.7527	6.5109	7.13149	0	0	0	0	5.56619	5.89819
ENSMUSG00000097075	D830044I16Rik	14.2114	-0.326596	0.558911	-0.584343	0.55899	0.252596	NA	2.78878	10.1929	34.4148	2.37716	2.07099	19.2003	8.20274	32.2947	14.8432	15.7285
ENSMUSG00000035478	Mbd3	2339.61	0.0905091	0.154924	0.584216	0.559075	0.25253	0.783997	2463.42	2411.09	1775.62	1803.08	2000.58	2496.04	2883.26	2293.87	2471.39	2797.71
ENSMUSG00000014606	Slc25a11	3495.16	-0.117701	0.201479	-0.584185	0.559096	0.252514	0.783997	3413.47	3520.27	2973.62	2876.37	3007.08	4390.15	2894.54	4787.21	3704.3	3384.58
ENSMUSG00000096578	Gm9529	1.1449	-0.226552	0.387895	-0.584054	0.559184	0.252445	NA	0	0.926631	0.930129	0	1.0355	0.960015	1.02534	0.949843	4.63849	0.983031
ENSMUSG00000034109	Golim4	1698.38	-0.128171	0.219481	-0.583972	0.559239	0.252402	0.784006	706.491	719.992	909.666	805.858	1292.3	2519.08	2249.6	2403.1	2248.74	3128.99
ENSMUSG00000038538	Ubn2	4663.88	-0.132799	0.227413	-0.583954	0.559251	0.252393	0.784006	2269.14	3394.25	3560.53	3706	4465.06	4509.19	6552.96	5228.89	5531.86	7420.9
ENSMUSG00000006782	Cnp	343.896	-0.190622	0.326433	-0.583952	0.559252	0.252392	0.784006	429.472	425.323	273.458	247.225	360.353	441.607	180.46	444.527	320.984	315.553
ENSMUSG00000074261	Erich4	1.42561	-0.174971	0.299641	-0.583936	0.559263	0.252384	NA	6.50716	0	0	1.18858	0	0	0	2.84953	3.71079	0
ENSMUSG00000026275	Ppp1r7	1750.41	0.141912	0.243052	0.583875	0.559304	0.252352	0.784007	2399.28	1712.41	1433.33	1615.28	1622.62	1836.51	1870.22	1107.52	2136.49	1770.44
ENSMUSG00000043800	Kifc5c-ps	1.15822	0.228601	0.391585	0.583784	0.559366	0.252304	NA	0.929594	1.85326	1.86026	0	1.0355	1.92003	2.05068	0.949843	0	0.983031
ENSMUSG00000070063	Snora33	48.8274	0.266893	0.457202	0.583753	0.559386	0.252288	0.784007	33.4654	30.5788	100.454	36.846	64.2008	57.6009	44.0897	50.3417	34.3248	36.3722
ENSMUSG00000036698	Ago2	1305.88	0.136301	0.23351	0.583706	0.559418	0.252264	0.784007	1130.39	1328.79	1453.79	1195.71	1892.89	1311.38	1255.02	945.094	1076.13	1469.63
ENSMUSG00000079138	Gm8818	1.26312	0.187428	0.321119	0.58367	0.559442	0.252245	NA	3.71838	1.85326	0	0	0	0	5.12671	0.949843	0	0.983031
ENSMUSG00000101502	Rpl7a-ps10	1.79442	0.218123	0.373719	0.583654	0.559453	0.252236	NA	5.57756	0.926631	0	3.56574	3.10649	3.84006	0	0	0.927698	0
ENSMUSG00000048004	Tmem196	42.4407	-0.319244	0.547091	-0.58353	0.559537	0.252171	0.784007	5.57756	74.1304	26.0436	43.9775	27.9584	16.3203	63.5712	64.5893	65.8666	36.3722
ENSMUSG00000020877	Scrn2	351.992	-0.183085	0.313765	-0.58351	0.55955	0.252161	0.784007	242.624	220.538	338.567	317.351	168.786	449.287	375.275	322.947	506.523	578.022
ENSMUSG00000039728	Slc6a5	2.23855	-0.196399	0.336599	-0.583481	0.559569	0.252146	NA	0	0	0	10.6972	3.10649	0	0	7.59874	0	0.983031
ENSMUSG00000088711	Gm22731	0.483576	-0.15522	0.26604	-0.583446	0.559593	0.252128	NA	0	0	0	0	0	0	1.02534	1.89969	0.927698	0.983031
ENSMUSG00000107171	NA	33.8654	-0.327407	0.561164	-0.583443	0.559595	0.252126	0.784007	0	28.7255	45.5763	47.5432	13.4615	19.2003	45.1151	37.0439	37.1079	64.8801
ENSMUSG00000093594	Gm20707	12.0859	-0.328056	0.562278	-0.583442	0.559596	0.252126	NA	13.0143	3.70652	8.37116	19.0173	33.1359	8.64014	3.07603	7.59874	4.63849	19.6606
ENSMUSG00000104874	NA	25.7363	-0.326305	0.559287	-0.58343	0.559604	0.252119	0.784007	10.2255	7.41304	46.5065	52.2976	34.1714	6.72011	25.6336	42.7429	29.6863	1.96606
ENSMUSG00000084368	Gm11572	1.03959	0.205461	0.352215	0.58334	0.559665	0.252072	NA	0.929594	0.926631	0	3.56574	1.0355	0.960015	2.05068	0	0.927698	0
ENSMUSG00000021039	Snw1	2916.15	0.111384	0.190973	0.583246	0.559728	0.252023	0.784078	3888.49	2938.35	1872.35	2330.81	1772.77	3132.53	3731.22	2790.64	3262.71	3441.59
ENSMUSG00000029428	Stx2	283.61	0.211441	0.362549	0.583206	0.559755	0.252002	0.784078	170.116	341	625.977	412.438	416.27	141.122	238.905	149.125	230.069	111.083
ENSMUSG00000047129	1700113H08Rik	6.88458	-0.320851	0.550173	-0.583182	0.559771	0.25199	NA	0	1.85326	11.1615	4.75432	3.10649	8.64014	6.15205	20.8965	8.34928	3.93213
ENSMUSG00000039672	Kcne2	4.27558	0.224299	0.384655	0.583118	0.559814	0.251956	NA	0	4.63315	0	15.4516	0	1.92003	13.3294	0	7.42159	0
ENSMUSG00000090576	Gm17055	3.60904	-0.232621	0.398928	-0.583115	0.559816	0.251955	NA	0	6.48641	2.79039	7.13149	8.28398	0	0	11.3981	0	0
ENSMUSG00000075267	Dfnb59	14.9529	-0.326629	0.560172	-0.583086	0.559835	0.25194	NA	42.7613	24.0924	34.4148	3.56574	11.3905	6.72011	0	4.74922	12.9878	8.84728
ENSMUSG00000043461	Sptssb	4.50981	-0.262019	0.449428	-0.583007	0.559889	0.251898	NA	0	0	6.5109	0	1.0355	8.64014	2.05068	0	11.1324	15.7285
ENSMUSG00000110281	NA	5.12313	0.297309	0.509993	0.582966	0.559916	0.251877	NA	5.57756	12.0462	7.44103	7.13149	5.17749	0	8.20274	3.79937	1.8554	0
ENSMUSG00000080773	Gm12955	2.95826	-0.187888	0.322309	-0.582944	0.559931	0.251865	NA	0	0	0	15.4516	2.07099	0	0	0	12.0601	0
ENSMUSG00000086373	Gm11978	2.94644	0.203596	0.349274	0.582911	0.559953	0.251848	NA	0.929594	13.8995	0	9.50865	0	0	5.12671	0	0	0
ENSMUSG00000079223	Gm8778	1.50587	0.250344	0.429483	0.582896	0.559963	0.25184	NA	0.929594	0.926631	0.930129	1.18858	3.10649	0.960015	4.10137	0.949843	0	1.96606
ENSMUSG00000059820	AU019823	1171.66	-0.115571	0.198306	-0.582792	0.560033	0.251786	0.784274	1144.33	1035.05	1297.53	1287.23	1063.46	1105.94	1134.03	1374.42	1320.11	954.523
ENSMUSG00000021342	Prl	3.14138	-0.23414	0.401777	-0.582762	0.560053	0.251771	NA	0	0	0	3.56574	0	7.68012	0	10.4483	1.8554	7.86425
ENSMUSG00000024985	Tcf7l2	367.661	0.193691	0.332374	0.582749	0.560062	0.251764	0.784274	112.481	185.326	143.24	66.5605	65.2363	593.289	782.336	448.326	677.22	602.598
ENSMUSG00000015214	Mtmr1	827.415	0.119954	0.20585	0.582727	0.560077	0.251752	0.784274	1025.34	794.122	818.514	1180.26	999.255	708.491	744.398	643.994	671.654	688.122
ENSMUSG00000104677	NA	199.4	-0.192678	0.330747	-0.582553	0.560194	0.251661	0.784274	167.327	290.035	216.72	326.86	250.59	110.402	158.928	192.818	145.649	134.675
ENSMUSG00000078380	Gm6096	1.86451	0.239553	0.411214	0.582551	0.560196	0.25166	NA	0	0.926631	0.930129	0	4.14199	3.84006	4.10137	2.84953	1.8554	0
ENSMUSG00000029625	Cpsf4	917.344	-0.128825	0.221149	-0.582526	0.560213	0.251647	0.784274	1069.03	783.929	1369.15	1024.56	1106.95	822.733	618.281	820.664	856.266	701.884
ENSMUSG00000085614	1700123M08Rik	87.8072	0.231527	0.397484	0.582481	0.560243	0.251624	0.784274	152.453	85.25	53.0174	77.2578	77.6623	90.2414	102.534	86.4357	101.119	52.1007
ENSMUSG00000030621	Me3	65.5205	-0.319847	0.549116	-0.582476	0.560246	0.251621	0.784274	84.5931	91.7364	99.5238	147.384	62.1298	0.960015	47.1657	75.0376	25.0479	21.6267
ENSMUSG00000024366	Gfra3	2.78613	-0.168337	0.289026	-0.582431	0.560277	0.251597	NA	14.8735	0	0	0	0	0	0	0	12.9878	0
ENSMUSG00000083380	Gm3244	0.685226	0.170676	0.29309	0.582333	0.560342	0.251547	NA	0.929594	0.926631	0	0	1.0355	0.960015	2.05068	0.949843	0	0
ENSMUSG00000030350	Prmt8	285.957	0.16647	0.285881	0.582306	0.560361	0.251532	0.784365	302.118	445.709	357.17	417.192	427.66	238.084	150.725	147.226	179.046	194.64
ENSMUSG00000058099	Nfam1	6.62101	0.286751	0.492444	0.582301	0.560364	0.25153	NA	0.929594	0	42.7859	1.18858	13.4615	0.960015	4.10137	0	2.78309	0
ENSMUSG00000094845	Tmem95	1.65699	-0.232658	0.399606	-0.582218	0.56042	0.251487	NA	2.78878	2.77989	0	1.18858	2.07099	0.960015	0	2.84953	0	3.93213
ENSMUSG00000029730	Mcm7	2616.89	-0.107548	0.184751	-0.582125	0.560482	0.251438	0.784465	1860.12	1817.12	1964.43	1560.61	1915.67	3744.06	2778.68	3481.17	3927.87	3119.16
ENSMUSG00000110183	NA	0.482471	-0.154837	0.266027	-0.582034	0.560544	0.25139	NA	0	0	0	0	0	0	1.02534	3.79937	0	0
ENSMUSG00000082608	Gm7670	0.482471	-0.154837	0.266027	-0.582034	0.560544	0.25139	NA	0	0	0	0	0	0	1.02534	3.79937	0	0
ENSMUSG00000040146	Rgl3	6.37334	-0.253773	0.436036	-0.582001	0.560566	0.251373	NA	0	13.8995	6.5109	4.75432	6.21298	5.76009	0	26.5956	0	0
ENSMUSG00000035200	Chrnb4	28.4394	-0.325766	0.559967	-0.581758	0.560729	0.251247	0.78474	0	0	17.6725	0	0	42.2407	50.2418	80.7367	64.0112	29.4909
ENSMUSG00000100937	1700020D05Rik	4.11915	0.260341	0.447529	0.581729	0.560749	0.251231	NA	9.29594	0	3.72052	1.18858	0	0	16.4055	1.89969	2.78309	5.89819
ENSMUSG00000103329	NA	16.0353	-0.327255	0.562605	-0.581678	0.560784	0.251205	NA	13.9439	15.7527	27.9039	30.9031	5.17749	9.60015	9.22808	18.047	27.8309	1.96606
ENSMUSG00000055177	Cstl1	0.600105	0.156395	0.268954	0.581496	0.560906	0.25111	NA	0	0	0	0	0	0	4.10137	1.89969	0	0
ENSMUSG00000021095	Gsc	0.600105	0.156395	0.268954	0.581496	0.560906	0.25111	NA	0	0	0	0	0	0	4.10137	1.89969	0	0
ENSMUSG00000004151	Etv1	556.284	0.15434	0.265443	0.581441	0.560943	0.251081	0.784876	760.408	1019.29	597.143	650.154	594.375	417.607	409.112	445.476	431.38	237.894
ENSMUSG00000036257	Pnpla8	1825.86	0.129842	0.223313	0.581434	0.560948	0.251078	0.784876	2326.77	1893.11	1583.08	1635.49	1574.99	2385.64	1522.63	1962.38	1997.33	1377.23
ENSMUSG00000029602	Rasal1	82.7922	0.316987	0.545221	0.581391	0.560977	0.251055	0.784876	41.8317	122.315	133.008	124.801	160.502	95.0415	21.5322	2.84953	78.8544	47.1855
ENSMUSG00000087108	Gm16093	0.939986	-0.159536	0.274495	-0.581198	0.561107	0.250954	NA	0	0	4.65065	0	0	0	0	4.74922	0	0
ENSMUSG00000083387	Gm11860	0.673968	0.156291	0.268995	0.581017	0.561229	0.25086	NA	0	0	0	4.75432	0	0.960015	1.02534	0	0	0
ENSMUSG00000069372	Ctxn3	37.9401	0.322684	0.555601	0.580783	0.561386	0.250738	0.785379	5.57756	37.0652	0	29.7145	54.8813	6.72011	128.168	56.9906	11.1324	49.1516
ENSMUSG00000084328	Gm14046	3.65092	0.304724	0.524773	0.580678	0.561458	0.250683	NA	2.78878	5.55978	3.72052	3.56574	3.10649	3.84006	6.15205	0.949843	0.927698	5.89819
ENSMUSG00000030306	Tmtc1	505.536	0.185695	0.319808	0.580645	0.56148	0.250666	0.785428	595.87	493.894	897.575	1293.18	970.261	219.843	124.066	155.774	211.515	93.388
ENSMUSG00000107563	NA	14.5843	-0.323325	0.556916	-0.580563	0.561535	0.250623	NA	15.8031	6.48641	22.3231	27.3374	40.3844	4.80008	4.10137	11.3981	9.27698	3.93213
ENSMUSG00000030754	Copb1	4335.64	-0.0945094	0.162825	-0.580437	0.56162	0.250557	0.785428	4879.44	4306.05	3493.56	4276.52	3599.39	4912.4	3846.06	4555.45	4741.47	4746.08
ENSMUSG00000050711	Scg2	1189.86	-0.106194	0.182984	-0.580347	0.561681	0.25051	0.785428	1343.26	1717.05	1218.47	1322.89	1322.33	886.094	1012.01	1162.61	956.457	957.473
ENSMUSG00000081556	Gm15778	0.605657	0.156082	0.268948	0.580342	0.561684	0.250508	NA	0.929594	0	0	1.18858	0	0.960015	2.05068	0	0.927698	0
ENSMUSG00000079139	Gm4204	138.571	0.203269	0.350262	0.580334	0.561689	0.250504	0.785428	170.116	148.261	89.2924	156.893	120.118	136.322	171.232	107.332	179.973	106.167
ENSMUSG00000100862	RP23-8J15.3	0.584699	0.155793	0.268457	0.580327	0.561694	0.2505	NA	0	1.85326	0	0	0	0.960015	2.05068	0	0	0.983031
ENSMUSG00000093559	Gm20705	6.72387	-0.249621	0.430148	-0.580315	0.561702	0.250494	NA	29.747	0	4.65065	14.263	0	0	0	2.84953	0	15.7285
ENSMUSG00000054894	Atp5s	737.729	0.101993	0.17576	0.580297	0.561714	0.250484	0.785428	780.859	742.231	717.13	755.938	714.493	767.052	763.88	636.395	804.314	695.003
ENSMUSG00000051998	Lax1	2.70784	-0.220182	0.379479	-0.580222	0.561765	0.250445	NA	2.78878	6.48641	8.37116	0	0	0	0	6.6489	2.78309	0
ENSMUSG00000029472	Anapc5	7846.75	0.113072	0.194877	0.580222	0.561765	0.250445	0.785428	7921.07	6894.13	7487.54	6287.59	8662.97	10161.8	7136.38	8354.82	8556.16	7005.08
ENSMUSG00000110260	NA	7.14527	-0.304727	0.52521	-0.580201	0.561779	0.250434	NA	33.4654	14.8261	5.58077	4.75432	3.10649	0	0	0	1.8554	7.86425
ENSMUSG00000016933	Plcg1	1920.47	-0.132419	0.228249	-0.580153	0.561811	0.250409	0.785428	1678.85	1639.21	2316.02	1713.93	2173.51	1442.9	2210.64	1629.93	1933.32	2466.43
ENSMUSG00000024937	Ehbp1l1	420.137	0.176022	0.303416	0.580135	0.561823	0.2504	0.785428	472.234	532.813	741.313	376.78	571.594	240.004	408.086	323.896	298.719	235.928
ENSMUSG00000086262	A930031H19Rik	0.761945	-0.157687	0.271823	-0.580111	0.56184	0.250388	NA	0	0	3.72052	0	0	0	0	0.949843	0	2.94909
ENSMUSG00000081911	Mrps36-ps2	0.585292	0.155725	0.26847	0.580047	0.561883	0.250354	NA	1.85919	0	0	0	0	0.960015	2.05068	0	0	0.983031
ENSMUSG00000063672	Nkx6-3	1.1147	-0.160282	0.276335	-0.580026	0.561897	0.250343	NA	0	0	5.58077	0	0	0	0	0	5.56619	0
ENSMUSG00000083208	Gm11522	20.1806	-0.313461	0.540428	-0.580023	0.561899	0.250342	NA	7.43675	16.6793	19.5327	33.2803	7.24848	19.2003	19.4815	26.5956	28.7586	23.5928
ENSMUSG00000042808	Gpx2	2.16056	-0.221376	0.381722	-0.57994	0.561955	0.250298	NA	0	0	8.37116	2.37716	4.14199	0	0	4.74922	0	1.96606
ENSMUSG00000036550	Cnot1	2027.95	-0.0916891	0.15811	-0.579906	0.561978	0.250281	0.785574	1769.95	1925.54	1813.75	2150.14	2042	1909.47	2159.37	2002.27	2376.76	2130.23
ENSMUSG00000034463	Scara3	174.227	-0.176755	0.304853	-0.579804	0.562047	0.250228	0.7856	207.299	136.215	257.646	262.676	212.277	99.8416	144.573	136.777	150.287	134.675
ENSMUSG00000086147	Gm13150	1.20689	-0.215847	0.372376	-0.579649	0.562152	0.250147	NA	0.929594	0	0	2.37716	2.07099	0	1.02534	1.89969	2.78309	0.983031
ENSMUSG00000102831	NA	7.19551	0.2768	0.477531	0.579648	0.562152	0.250146	NA	0	0	16.7423	17.8287	0	4.80008	17.4308	13.2978	1.8554	0
ENSMUSG00000018698	Lhx1	85.4691	0.284053	0.490283	0.579365	0.562343	0.249999	0.785906	131.073	43.5516	47.4366	97.4637	47.6329	146.882	81.002	157.674	53.8065	48.1685
ENSMUSG00000088504	Gm26490	1.38677	-0.19045	0.328724	-0.579361	0.562346	0.249997	NA	0	0.926631	3.72052	3.56574	0	0	0	3.79937	1.8554	0
ENSMUSG00000064738	Gm23054	6.57432	0.289155	0.499168	0.579274	0.562404	0.249951	NA	0	6.48641	5.58077	8.32007	10.355	2.88005	17.4308	0	0.927698	13.7624
ENSMUSG00000088626	Gm23034	7.01305	-0.296513	0.511878	-0.579265	0.56241	0.249947	NA	0	7.41304	9.30129	13.0744	7.24848	7.68012	0	13.2978	11.1324	0.983031
ENSMUSG00000108359	NA	51.7269	-0.276367	0.477113	-0.579248	0.562422	0.249938	0.785906	15.8031	50.038	41.8558	46.3547	61.0943	29.7605	74.85	71.2382	58.445	67.8292
ENSMUSG00000084772	Gm15473	1.40626	0.160932	0.27783	0.579246	0.562423	0.249937	NA	9.29594	0.926631	0	0	0	3.84006	0	0	0	0
ENSMUSG00000049001	Ndnf	435.349	0.226024	0.390216	0.579228	0.562435	0.249928	0.785906	1183.37	699.606	517.152	360.14	468.045	227.524	264.538	245.06	317.273	70.7783
ENSMUSG00000101225	RP23-4H17.1	141.998	-0.233213	0.402659	-0.579182	0.562467	0.249903	0.785906	92.9594	91.7364	205.559	87.955	226.774	163.203	91.2555	203.266	153.07	104.201
ENSMUSG00000050064	Zfp697	511.938	0.150733	0.260356	0.57895	0.562623	0.249783	0.785986	799.451	680.147	647.37	632.325	427.66	426.247	395.782	290.652	347.887	471.855
ENSMUSG00000020630	Rnaseh1	488.069	-0.106416	0.183824	-0.578903	0.562655	0.249758	0.785986	440.628	455.902	512.501	552.69	549.849	446.407	458.328	450.226	500.029	514.125
ENSMUSG00000035443	Thyn1	831.87	0.119075	0.205702	0.578873	0.562675	0.249742	0.785986	1331.18	920.144	898.505	971.071	871.889	687.371	709.537	568.006	717.111	643.886
ENSMUSG00000088402	Gm25887	0.750589	-0.157142	0.271507	-0.578777	0.562739	0.249693	NA	0	3.70652	0	0	0	0	0	3.79937	0	0
ENSMUSG00000102336	NA	126.71	-0.219741	0.379767	-0.578621	0.562845	0.249611	0.786154	120.847	77.837	205.559	175.91	120.118	77.7612	125.092	167.172	95.5529	101.252
ENSMUSG00000107906	NA	18.0964	0.306153	0.529136	0.57859	0.562866	0.249595	NA	22.3103	23.1658	10.2314	19.0173	11.3905	25.9204	19.4815	11.3981	21.3371	16.7115
ENSMUSG00000058745	Gm9174	0.766949	-0.159437	0.275646	-0.578412	0.562986	0.249503	NA	0	0	2.79039	0	1.0355	0	0	0.949843	0.927698	1.96606
ENSMUSG00000012076	Brms1l	1825.79	0.106155	0.183539	0.578377	0.56301	0.249484	0.786283	1857.33	1652.18	1399.84	1822.09	1436.23	2400.04	1823.06	1912.98	2020.53	1933.62
ENSMUSG00000048277	Syngr2	166.369	-0.220772	0.381769	-0.578286	0.563071	0.249437	0.786283	144.087	119.535	63.2488	53.4862	103.55	309.125	119.965	246.009	207.804	296.875
ENSMUSG00000086473	Gm16265	0.906726	0.198476	0.343221	0.578275	0.563078	0.249431	NA	0.929594	0	0	1.18858	1.0355	0.960015	3.07603	0.949843	0.927698	0
ENSMUSG00000030602	Pak4	408.225	0.136504	0.236064	0.578249	0.563096	0.249418	0.786283	315.132	333.587	274.388	234.15	206.064	691.211	465.505	525.263	546.414	490.533
ENSMUSG00000041774	Ydjc	370.992	0.156918	0.271397	0.578186	0.563139	0.249385	0.786283	506.629	470.728	708.758	446.907	591.269	198.723	220.449	194.718	228.214	143.523
ENSMUSG00000097100	9230104M06Rik	11.331	-0.308718	0.534002	-0.578121	0.563183	0.249351	NA	0	0	12.0917	2.37716	6.21298	19.2003	10.2534	43.6928	19.4817	0
ENSMUSG00000065514	Mir106b	0.989355	-0.169278	0.29286	-0.578016	0.563254	0.249296	NA	1.85919	0	0.930129	2.37716	0	0	0	3.79937	0.927698	0
ENSMUSG00000045751	Mms22l	546.322	-0.152508	0.263865	-0.577978	0.563279	0.249276	0.786409	299.329	338.22	239.973	445.718	277.513	698.891	752.601	822.564	925.843	662.563
ENSMUSG00000044574	5031434C07Rik	5.3767	-0.197351	0.341504	-0.577887	0.56334	0.249229	NA	0	34.2853	0	0	0	0	0	0	19.4817	0
ENSMUSG00000025878	Uimc1	1222.83	-0.113175	0.195852	-0.57786	0.563359	0.249215	0.78645	719.506	1071.18	1014.77	1101.81	1046.89	1353.62	1420.1	1560.59	1325.68	1614.14
ENSMUSG00000097977	Gm5652	3.14474	0.282651	0.489219	0.57776	0.563426	0.249163	NA	6.50716	3.70652	2.79039	0	0	7.68012	3.07603	1.89969	1.8554	3.93213
ENSMUSG00000041355	Ssr2	7643.4	-0.107439	0.185959	-0.577756	0.563429	0.249161	0.786478	8761.42	7763.31	7185.25	7111.28	9644.62	6588.58	7136.38	6915.81	6560.68	8766.67
ENSMUSG00000057290	Gm15732	0.89319	-0.158398	0.274184	-0.577706	0.563463	0.249135	NA	0	0	0	0	0	0	2.05068	0	0	6.88122
ENSMUSG00000026748	Plxdc2	255.595	0.220549	0.38183	0.577611	0.563527	0.249085	0.786504	293.752	329.88	215.79	382.723	143.934	316.805	209.17	324.846	199.455	139.59
ENSMUSG00000029507	Pus1	167.068	-0.176571	0.305709	-0.57758	0.563548	0.249069	0.786504	166.397	160.307	125.567	90.3322	159.467	162.243	195.84	195.668	180.901	233.961
ENSMUSG00000037159	Wee2	7.73745	-0.307634	0.532652	-0.57755	0.563568	0.249054	NA	0	12.0462	19.5327	2.37716	7.24848	4.80008	4.10137	3.79937	18.554	4.91516
ENSMUSG00000078137	Ankrd63	14.7426	0.31673	0.54841	0.577543	0.563573	0.24905	NA	39.9725	23.1658	5.58077	15.4516	41.4199	11.5202	0	4.74922	5.56619	0
ENSMUSG00000075289	Carns1	63.7816	-0.258663	0.447935	-0.577456	0.563631	0.249005	0.78655	33.4654	92.6631	61.3885	34.4689	46.5974	72.0011	57.4192	104.483	71.4328	63.897
ENSMUSG00000072387	Gm10356	0.617777	0.15538	0.269119	0.577367	0.563692	0.248958	NA	0	0	0.930129	1.18858	0	0	3.07603	0	0	0.983031
ENSMUSG00000098659	1110015O18Rik	327.856	0.199078	0.344827	0.577326	0.56372	0.248937	0.786603	523.361	626.402	265.087	452.849	435.944	277.444	144.573	117.781	187.395	247.724
ENSMUSG00000089337	Gm24346	3.09245	-0.273135	0.473106	-0.577323	0.563721	0.248936	NA	0	0	2.79039	0	4.14199	4.80008	2.05068	9.49843	3.71079	3.93213
ENSMUSG00000047281	Sfn	2.71763	0.238536	0.413176	0.577322	0.563722	0.248935	NA	6.50716	8.33967	7.44103	0	0	2.88005	1.02534	0	0	0.983031
ENSMUSG00000082726	Gm11424	6.51452	-0.270189	0.468177	-0.577108	0.563866	0.248824	NA	18.5919	1.85326	11.1615	4.75432	0	0	5.12671	19.9467	3.71079	0
ENSMUSG00000025492	Ifitm3	54.9324	0.2637	0.45698	0.57705	0.563906	0.248793	0.786793	60.4236	78.7636	70.6898	39.2232	67.3073	59.5209	46.1404	21.8464	62.1558	43.2534
ENSMUSG00000083152	Apc-ps1	13.4765	-0.3187	0.552397	-0.576939	0.56398	0.248736	NA	12.0847	8.33967	7.44103	19.0173	28.9939	15.3602	0	17.0972	1.8554	24.5758
ENSMUSG00000044024	Rell2	145.039	0.254369	0.441012	0.576784	0.564085	0.248655	0.786973	201.722	161.234	237.183	175.91	241.271	163.203	29.7349	80.7367	96.4806	62.914
ENSMUSG00000096722	Hmgb1-ps9	2.88365	0.289038	0.501196	0.576696	0.564145	0.24861	NA	5.57756	5.55978	0.930129	0	3.10649	3.84006	4.10137	1.89969	1.8554	1.96606
ENSMUSG00000061143	Maml3	508.626	-0.155242	0.269207	-0.576664	0.564166	0.248593	0.787016	442.487	406.791	330.196	353.009	206.064	492.488	761.829	690.536	608.57	794.289
ENSMUSG00000096240	Gm21830	1.61402	-0.228235	0.395855	-0.576561	0.564236	0.248539	NA	0	0.926631	1.86026	4.75432	1.0355	0	1.02534	1.89969	4.63849	0
ENSMUSG00000006641	Slc5a6	387.743	0.145444	0.252277	0.576524	0.564261	0.24852	0.787078	390.43	359.533	583.191	445.718	420.412	330.245	383.478	378.038	337.682	248.707
ENSMUSG00000036185	Sapcd1	20.2511	0.318893	0.553141	0.576514	0.564268	0.248515	NA	12.0847	18.5326	5.58077	30.9031	4.14199	33.6005	31.7856	25.6458	17.6263	22.6097
ENSMUSG00000082163	Gm14276	34.9797	-0.302128	0.524164	-0.5764	0.564345	0.248455	0.787125	4.64797	27.7989	16.7423	23.7716	23.8164	47.0407	39.9883	89.2852	32.4694	44.2364
ENSMUSG00000039263	Npepl1	338.316	-0.134703	0.233771	-0.57622	0.564467	0.248362	0.787224	258.427	242.777	361.82	282.882	340.679	360.966	354.768	463.523	384.067	333.248
ENSMUSG00000024957	Kcnk4	10.5912	-0.313613	0.544268	-0.576211	0.564473	0.248357	NA	20.4511	12.9728	3.72052	9.50865	10.355	12.4802	0	5.69906	28.7586	1.96606
ENSMUSG00000032556	Bfsp2	16.3369	0.322744	0.560175	0.576148	0.564515	0.248324	NA	18.5919	26.8723	0.930129	1.18858	5.17749	47.0407	9.22808	24.6959	13.9155	15.7285
ENSMUSG00000097137	Gm26627	1.67172	-0.161256	0.27989	-0.576142	0.564519	0.248321	NA	5.57756	0	2.79039	0	0	0	0	0	8.34928	0
ENSMUSG00000031299	Pdha1	1172.17	0.143213	0.248665	0.575927	0.564664	0.24821	0.787403	1279.12	1267.63	674.344	1060.21	1161.83	1651.23	1021.24	1107.52	1240.33	1258.28
ENSMUSG00000102501	NA	3.26455	0.254449	0.441817	0.575914	0.564674	0.248203	NA	0.929594	0	2.79039	0	13.4615	8.64014	1.02534	2.84953	0	2.94909
ENSMUSG00000042988	Notum	2.37909	-0.21113	0.366631	-0.575866	0.564706	0.248178	NA	2.78878	0	10.2314	2.37716	0	0	0	1.89969	6.49389	0
ENSMUSG00000028522	Mier1	2046.08	-0.0981272	0.170442	-0.575722	0.564803	0.248103	0.787403	1791.33	2033.03	2332.76	2128.75	2294.66	1760.67	2027.1	2367.96	1913.84	1810.74
ENSMUSG00000082875	Gm12598	2.51345	-0.162391	0.282072	-0.575708	0.564813	0.248095	NA	0	0	0	13.0744	0	0	0	0	12.0601	0
ENSMUSG00000011831	Evi5	1278.04	0.117738	0.204518	0.575683	0.56483	0.248083	0.787403	1032.78	1130.49	1477.98	1326.46	1327.51	1283.54	1443.68	1060.02	1095.61	1602.34
ENSMUSG00000105597	NA	64.304	-0.260221	0.452082	-0.575606	0.564881	0.248043	0.787403	30.6766	95.4429	106.035	68.9377	78.6978	44.1607	46.1404	42.7429	58.445	71.7613
ENSMUSG00000025576	Rbfox3	1799.47	0.117075	0.203395	0.575605	0.564882	0.248042	0.787403	1532.9	1185.16	1240.79	1171.94	1146.3	2188.83	2747.92	2119.1	1891.58	2770.18
ENSMUSG00000024350	Dnajc18	1492.46	-0.0981151	0.170487	-0.575498	0.564955	0.247986	0.787403	1489.21	1370.49	1617.49	1584.38	1356.5	1308.5	1569.8	1426.66	1501.94	1699.66
ENSMUSG00000097743	Gm16973	378.682	0.133219	0.231498	0.575467	0.564975	0.247971	0.787403	279.808	254.823	371.122	407.683	475.293	361.926	484.987	428.379	358.092	364.705
ENSMUSG00000032262	Elovl4	1634.2	0.12239	0.212691	0.575435	0.564997	0.247954	0.787403	2444.83	2234.11	1243.58	1645	1666.11	1727.07	1264.25	1496	1511.22	1109.84
ENSMUSG00000080932	Gm10224	6.46854	0.315637	0.548558	0.575394	0.565025	0.247933	NA	11.1551	7.41304	3.72052	4.75432	3.10649	12.4802	6.15205	0.949843	12.9878	1.96606
ENSMUSG00000108702	NA	6.33308	0.321358	0.55853	0.575365	0.565045	0.247917	NA	5.57756	10.1929	3.72052	8.32007	3.10649	5.76009	11.2788	3.79937	3.71079	7.86425
ENSMUSG00000098682	Otx2os1	5.87248	0.303661	0.52781	0.575323	0.565073	0.247895	NA	7.43675	15.7527	5.58077	0	0	10.5602	6.15205	3.79937	6.49389	2.94909
ENSMUSG00000027668	Mfn1	886.414	0.124018	0.215568	0.575309	0.565082	0.247888	0.787433	637.702	877.519	1321.71	1106.57	1446.59	794.893	667.498	768.423	598.365	644.869
ENSMUSG00000039976	Tbc1d16	1683.73	-0.118791	0.206524	-0.575193	0.565161	0.247828	0.787433	2311.9	1939.44	1780.27	1837.55	1431.06	1165.46	1693.87	1662.23	1655.01	1360.52
ENSMUSG00000020083	2010107G23Rik	1683.95	0.119127	0.207123	0.575151	0.565189	0.247806	0.787433	3097.41	2489.86	1295.67	1854.19	1563.6	1296.98	1448.81	1034.38	1363.72	1394.92
ENSMUSG00000064125	BC068157	1062.11	0.114193	0.198586	0.575032	0.56527	0.247744	0.787433	1116.44	1293.58	922.688	988.9	836.682	980.176	1313.46	1008.73	944.397	1216.01
ENSMUSG00000034647	Ankrd12	9580.64	-0.118641	0.206324	-0.575023	0.565276	0.247739	0.787433	11521.4	11260.4	9866.81	15047.4	10311.5	6711.47	7615.22	7938.79	9137.83	6395.6
ENSMUSG00000046032	Snx12	1076.58	0.115973	0.201722	0.574916	0.565348	0.247684	0.787433	1466.9	1161.07	855.719	977.014	858.427	1163.54	1124.8	863.407	1260.74	1034.15
ENSMUSG00000104814	NA	350.7	0.209805	0.364953	0.574881	0.565372	0.247666	0.787433	130.143	304.861	568.309	304.277	549.849	233.284	493.19	272.605	301.502	348.976
ENSMUSG00000077549	Snord71	0.746753	-0.156029	0.271438	-0.574823	0.565411	0.247636	NA	1.85919	1.85326	0	0	0	0	0	1.89969	1.8554	0
ENSMUSG00000078252	Krtap17-1	1.45605	0.187392	0.326023	0.574782	0.565439	0.247614	NA	1.85919	0	0	1.18858	0	7.68012	0	2.84953	0	0.983031
ENSMUSG00000074203	G430095P16Rik	23.49	-0.297626	0.517819	-0.574769	0.565448	0.247608	0.787469	7.43675	18.5326	14.8821	13.0744	23.8164	23.0404	30.7603	26.5956	31.5417	45.2194
ENSMUSG00000081971	Gm14115	0.607575	0.154609	0.269004	0.574745	0.565464	0.247595	NA	0	0.926631	0	1.18858	0	0.960015	2.05068	0.949843	0	0
ENSMUSG00000016528	Mapkapk2	819.384	0.126842	0.220716	0.574686	0.565504	0.247564	0.787477	712.999	586.557	913.387	626.382	604.73	984.976	1023.29	805.467	948.108	987.947
ENSMUSG00000093575	Gm20695	1.97281	-0.255746	0.445061	-0.574632	0.56554	0.247536	NA	0.929594	0.926631	1.86026	7.13149	4.14199	0	0	1.89969	1.8554	0.983031
ENSMUSG00000094002	Gm9866	159.227	0.225838	0.393028	0.57461	0.565555	0.247525	0.787479	231.469	221.465	153.471	268.619	157.396	159.363	87.1541	135.828	122.456	55.0498
ENSMUSG00000087292	Gm13832	2.62714	-0.258747	0.450324	-0.574579	0.565576	0.247509	NA	1.85919	7.41304	0.930129	3.56574	3.10649	0	1.02534	0.949843	7.42159	0
ENSMUSG00000025142	Aspscr1	1937.71	-0.149177	0.259915	-0.573945	0.566005	0.24718	0.788035	1811.78	1726.31	2295.56	1595.08	2204.57	2435.56	1208.88	2328.07	2086.39	1684.92
ENSMUSG00000041625	Ggact	10.3614	0.311423	0.54262	0.573925	0.566018	0.24717	NA	4.64797	0	8.37116	8.32007	20.7099	19.2003	14.3548	14.2476	0	13.7624
ENSMUSG00000102544	NA	15.2743	-0.199391	0.347489	-0.573805	0.5661	0.247107	NA	0	0	0	0	0	21.1203	21.5322	66.489	43.6018	0
ENSMUSG00000026797	Stxbp1	2838.08	-0.102093	0.177928	-0.57379	0.56611	0.247099	0.788111	3722.09	3527.68	2999.67	3662.02	3711.22	2048.67	2061.96	2548.43	2277.5	1821.56
ENSMUSG00000057534	Gm15698	2.19057	-0.231004	0.402663	-0.573692	0.566177	0.247048	NA	1.85919	0	1.86026	0	0	4.80008	0	2.84953	4.63849	5.89819
ENSMUSG00000085389	1700003M07Rik	5.50189	0.293266	0.511237	0.57364	0.566212	0.247021	NA	0.929594	0.926631	25.1135	1.18858	13.4615	5.76009	2.05068	0.949843	4.63849	0
ENSMUSG00000108854	NA	13.6623	-0.322704	0.562623	-0.57357	0.566259	0.246985	NA	7.43675	2.77989	17.6725	2.37716	32.1004	11.5202	11.2788	27.5454	11.1324	12.7794
ENSMUSG00000032940	Rbm11	59.7819	0.245487	0.428037	0.573518	0.566294	0.246958	0.788197	47.4093	86.1766	59.5283	95.0865	94.2302	49.9208	46.1404	49.3918	30.614	39.3213
ENSMUSG00000105987	NA	367.961	-0.134589	0.234697	-0.573458	0.566334	0.246927	0.788197	181.271	233.511	398.095	538.427	403.844	376.326	349.642	410.332	366.441	421.72
ENSMUSG00000109625	NA	195.458	0.18568	0.323817	0.573411	0.566367	0.246902	0.788197	201.722	203.859	295.781	392.232	353.104	71.0411	147.649	103.533	101.119	84.5407
ENSMUSG00000095245	Gm24753	1.13309	-0.192846	0.33637	-0.573314	0.566432	0.246852	NA	0	0	0.930129	3.56574	0	0	1.02534	0.949843	0.927698	3.93213
ENSMUSG00000095562	Gm21887	9.05228	-0.312926	0.545862	-0.57327	0.566462	0.246829	NA	0.929594	8.33967	8.37116	9.50865	30.0294	2.88005	5.12671	4.74922	0.927698	19.6606
ENSMUSG00000103503	NA	0.475828	-0.152456	0.26595	-0.573253	0.566474	0.24682	NA	0	0	0	0	0	0	1.02534	0.949843	2.78309	0
ENSMUSG00000031278	Acsl4	430.684	-0.163531	0.285322	-0.573147	0.566545	0.246765	0.788197	545.672	552.272	345.078	462.358	728.99	319.685	298.375	403.683	330.261	320.468
ENSMUSG00000041872	Il17f	1.17192	-0.161841	0.282375	-0.573143	0.566548	0.246764	NA	0	0	3.72052	2.37716	0	0	0	0	4.63849	0.983031
ENSMUSG00000027313	Chac1	146.079	0.253391	0.442112	0.573137	0.566552	0.24676	0.788197	355.105	176.986	239.973	91.5208	89.0527	139.202	88.1794	56.0407	138.227	86.5068
ENSMUSG00000075273	Ttc30b	595.771	0.147002	0.256494	0.573123	0.566561	0.246753	0.788197	681.392	572.658	346.938	493.261	366.566	947.535	545.482	725.68	654.955	623.242
ENSMUSG00000020312	Shc2	465.021	-0.158645	0.276808	-0.573121	0.566563	0.246752	0.788197	376.486	379.919	330.196	404.118	619.227	460.807	486.012	445.476	481.475	666.495
ENSMUSG00000042390	Gatad2b	3144.43	0.105902	0.184794	0.573082	0.566589	0.246732	0.788197	3107.63	3124.6	3035.01	3600.21	3214.18	2649.64	3775.31	2586.42	3117.07	3234.17
ENSMUSG00000097312	Gm26870	1.79984	-0.202649	0.35363	-0.573054	0.566608	0.246717	NA	4.64797	0	0	0	0	2.88005	0	6.6489	1.8554	1.96606
ENSMUSG00000025825	Iscu	415.269	0.126526	0.220803	0.573027	0.566627	0.246703	0.788197	397.866	319.688	331.126	393.42	425.589	535.689	429.618	439.777	426.741	453.177
ENSMUSG00000106895	NA	6.07554	0.319346	0.557331	0.572992	0.56665	0.246685	NA	9.29594	14.8261	1.86026	3.56574	3.10649	8.64014	6.15205	1.89969	6.49389	4.91516
ENSMUSG00000100554	RP24-571A14.1	10.1174	-0.306357	0.534712	-0.572938	0.566687	0.246657	NA	7.43675	21.3125	23.2532	15.4516	20.7099	0	0	0.949843	12.0601	0
ENSMUSG00000079317	Trappc2	796.207	0.130478	0.227755	0.572889	0.56672	0.246632	0.788197	982.581	899.758	547.846	829.63	736.238	897.614	779.26	606.95	836.784	845.407
ENSMUSG00000032412	Atp1b3	2740.2	-0.121291	0.211721	-0.57288	0.566726	0.246627	0.788197	2398.35	2496.34	1693.77	1631.92	2289.48	3759.42	2659.74	4093.82	2995.54	3383.59
ENSMUSG00000083472	Gm13491	1.79675	0.177206	0.309331	0.572869	0.566733	0.246621	NA	5.57756	0	1.86026	0	0	7.68012	0	2.84953	0	0
ENSMUSG00000085565	Gm15721	0.6568	0.15398	0.268823	0.572793	0.566785	0.246582	NA	4.64797	0	0	0	0	1.92003	0	0	0	0
ENSMUSG00000079511	Ccdc142	16.8131	-0.311563	0.544021	-0.572704	0.566845	0.246536	NA	28.8174	10.1929	20.4628	19.0173	16.568	10.5602	12.3041	20.8965	19.4817	9.83031
ENSMUSG00000109666	NA	1.06151	0.170957	0.298522	0.572679	0.566862	0.246523	NA	0	3.70652	0.930129	1.18858	0	3.84006	0	0.949843	0	0
ENSMUSG00000082604	Gm8482	0.745131	-0.155415	0.271408	-0.572626	0.566898	0.246495	NA	3.71838	0	0	0	0	0	0	0.949843	2.78309	0
ENSMUSG00000032192	Gnb5	597.192	0.139441	0.243525	0.572595	0.566919	0.246479	0.788396	853.367	601.383	518.082	574.085	480.471	659.53	590.597	641.144	635.473	417.788
ENSMUSG00000002847	Pla1a	2.98373	-0.231775	0.404795	-0.572575	0.566933	0.246468	NA	0	0.926631	2.79039	7.13149	0	0	4.10137	1.89969	12.9878	0
ENSMUSG00000096006	Gm21596	27.8475	0.308737	0.539393	0.572379	0.567065	0.246367	0.788476	23.2399	40.7717	17.6725	14.263	10.355	31.6805	52.2925	18.9969	59.3727	9.83031
ENSMUSG00000040857	Erf	23.7986	0.306949	0.536286	0.57236	0.567078	0.246357	0.788476	26.9582	32.4321	18.6026	38.0346	20.7099	13.4402	34.8616	9.49843	29.6863	13.7624
ENSMUSG00000071721	1700010D01Rik	0.751989	-0.15548	0.271653	-0.572349	0.567085	0.246352	NA	0	0	3.72052	0	0	0	0	3.79937	0	0
ENSMUSG00000108622	NA	0.751989	-0.15548	0.271653	-0.572349	0.567085	0.246352	NA	0	0	3.72052	0	0	0	0	3.79937	0	0
ENSMUSG00000105766	NA	3.35495	0.225897	0.394688	0.572344	0.567089	0.246349	NA	3.71838	0	7.44103	16.6401	0	4.80008	0	0.949843	0	0
ENSMUSG00000099338	RP23-185G9.3	5.66817	-0.279299	0.48802	-0.572311	0.567111	0.246332	NA	8.36635	0.926631	7.44103	3.56574	8.28398	0	6.15205	18.9969	0	2.94909
ENSMUSG00000098472	Gm27887	4.06469	0.282106	0.492948	0.572283	0.56713	0.246317	NA	2.78878	2.77989	1.86026	3.56574	0	5.76009	11.2788	0	2.78309	9.83031
ENSMUSG00000073610	Gm10549	3.06954	-0.287866	0.503086	-0.572201	0.567185	0.246275	NA	0.929594	5.55978	0.930129	5.94291	1.0355	2.88005	1.02534	4.74922	3.71079	3.93213
ENSMUSG00000101501	RP24-388H6.1	3.8634	0.290627	0.507938	0.57217	0.567207	0.246259	NA	0	7.41304	7.44103	7.13149	3.10649	4.80008	3.07603	1.89969	2.78309	0.983031
ENSMUSG00000098031	Gm9341	2.03713	0.236639	0.413799	0.571869	0.567411	0.246103	NA	5.57756	0	0	0	2.07099	2.88005	5.12671	0.949843	2.78309	0.983031
ENSMUSG00000105272	NA	87.1401	0.216096	0.377966	0.571734	0.567502	0.246033	0.788887	65.0716	66.7174	95.8033	97.4637	59.0233	108.482	107.661	122.53	78.8544	69.7952
ENSMUSG00000022744	Cldn25	3077.74	0.147149	0.257392	0.57169	0.567532	0.24601	0.788887	3985.17	2548.23	1941.18	2131.13	2692.29	4662.79	2798.16	2669.06	3243.23	4106.12
ENSMUSG00000030882	Dnhd1	50.5975	-0.290453	0.508107	-0.571637	0.567568	0.245982	0.788887	26.9582	26.8723	60.4584	148.573	56.9523	36.4806	24.6082	16.1473	36.1802	72.7443
ENSMUSG00000019880	Rspo3	1076.98	0.204641	0.358034	0.571567	0.567615	0.245946	0.788887	1373.01	1073.04	975.705	1062.59	1444.52	1503.38	616.231	1327.88	436.946	956.49
ENSMUSG00000061486	Gm5161	0.578167	0.153355	0.268309	0.571562	0.567619	0.245943	NA	0	1.85326	0	0	0	1.92003	1.02534	0	0	0.983031
ENSMUSG00000075510	Fam187a	1.5672	-0.15957	0.27924	-0.571443	0.567699	0.245882	NA	0	0	1.86026	0	6.21298	0	0	7.59874	0	0
ENSMUSG00000021552	Gkap1	281.89	0.151717	0.265499	0.57144	0.567702	0.24588	0.788887	273.301	255.75	256.716	265.054	203.993	370.566	298.375	372.338	282.948	239.86
ENSMUSG00000025571	Tnrc6c	2228.49	0.109524	0.191671	0.571414	0.567719	0.245867	0.788887	2241.25	2281.36	2382.06	2642.22	2578.39	1658.91	2595.14	1868.34	1912.91	2124.33
ENSMUSG00000029053	Prkcz	719.988	0.184004	0.322049	0.571353	0.56776	0.245835	0.788887	1143.4	975.742	951.522	872.419	851.179	751.692	285.045	433.128	611.353	324.4
ENSMUSG00000047428	Dlk2	281.338	0.164423	0.287791	0.571329	0.567777	0.245822	0.788887	321.64	373.432	574.82	521.787	520.855	112.322	100.484	106.382	118.745	62.914
ENSMUSG00000082272	Gm11675	1.9903	0.26316	0.460676	0.571249	0.567831	0.245781	NA	1.85919	1.85326	0.930129	3.56574	2.07099	3.84006	2.05068	0.949843	2.78309	0
ENSMUSG00000054716	Zfp771	278.739	0.175079	0.306489	0.571243	0.567835	0.245778	0.788898	297.47	288.182	230.672	174.721	321.004	405.126	232.753	307.749	249.551	280.164
ENSMUSG00000001281	Itgb7	15.9437	-0.321267	0.562453	-0.571189	0.567872	0.24575	NA	0	10.1929	35.3449	29.7145	7.24848	8.64014	14.3548	17.0972	25.0479	11.7964
ENSMUSG00000058588	Vmn1r21	2.95956	0.201106	0.352102	0.571159	0.567892	0.245734	NA	18.5919	0	1.86026	0	0	0	7.1774	0	0	1.96606
ENSMUSG00000027775	Mfsd1	1247.97	-0.104875	0.183621	-0.571147	0.5679	0.245728	0.788904	988.158	871.959	1017.56	924.716	1096.59	1510.1	1391.39	1739.16	1289.5	1650.51
ENSMUSG00000039632	Ccdc151	51.3557	0.28826	0.504812	0.571024	0.567983	0.245664	0.788904	20.4511	53.7446	74.4103	40.4118	64.2008	27.8404	94.3315	31.3448	71.4328	35.3891
ENSMUSG00000031065	Cdk16	1517.88	0.11653	0.204076	0.571013	0.567991	0.245659	0.788904	1634.23	1372.34	1110.57	1491.67	1196	1996.83	1524.68	1379.17	1792.31	1680.98
ENSMUSG00000052273	Dnah3	2.01311	-0.199907	0.350377	-0.570548	0.568306	0.245418	NA	0	5.55978	0.930129	5.94291	0	0	0	4.74922	0	2.94909
ENSMUSG00000089984	Fbxo24	1.65125	0.255395	0.447635	0.570544	0.568309	0.245416	NA	1.85919	1.85326	0.930129	1.18858	1.0355	3.84006	2.05068	1.89969	1.8554	0
ENSMUSG00000098318	1190002F15Rik	303.01	0.166778	0.292325	0.570523	0.568323	0.245405	0.789144	139.439	124.168	173.934	193.739	129.437	519.368	465.505	283.053	531.571	469.889
ENSMUSG00000103776	NA	125.895	0.258261	0.452673	0.570523	0.568323	0.245405	0.789144	74.3675	135.288	162.773	165.213	140.828	43.2007	220.449	81.6865	95.5529	139.59
ENSMUSG00000028960	Ube4b	1431.67	0.0933391	0.163645	0.570374	0.568424	0.245328	0.789144	1792.26	1636.43	1301.25	1409.66	1148.37	1336.34	1587.23	1378.22	1334.03	1392.96
ENSMUSG00000051550	Zfp579	514.872	-0.138307	0.242488	-0.570365	0.56843	0.245323	0.789144	451.783	473.508	415.768	370.837	545.707	637.45	451.151	628.796	511.162	662.563
ENSMUSG00000027792	Bche	44.2007	0.320025	0.561141	0.570311	0.568466	0.245295	0.789144	36.2542	93.5897	52.0872	20.2059	47.6329	39.3606	56.3938	39.8934	56.5896	0
ENSMUSG00000024225	Clps	0.467081	-0.151658	0.265924	-0.570307	0.568469	0.245293	NA	0	0	0	0	0	0.960015	0	0	3.71079	0
ENSMUSG00000053040	Aph1c	106.973	-0.195388	0.342631	-0.570258	0.568503	0.245267	0.789144	96.6778	113.976	106.965	92.7093	85.9463	87.3614	122.016	154.824	101.119	108.133
ENSMUSG00000100833	RP23-298N23.3	72.501	0.289927	0.508432	0.570238	0.568517	0.245257	0.789144	39.9725	14.8261	98.5937	99.8408	17.6034	63.361	152.776	97.8338	55.6619	84.5407
ENSMUSG00000105941	NA	0.657068	0.153332	0.268943	0.570127	0.568592	0.245199	NA	0	0	4.65065	0	0	1.92003	0	0	0	0
ENSMUSG00000081221	Gm14760	1.1094	-0.190127	0.333501	-0.570094	0.568614	0.245183	NA	0.929594	0	0.930129	2.37716	0	0	1.02534	1.89969	0	3.93213
ENSMUSG00000105509	NA	23.3962	0.320848	0.562879	0.570013	0.568669	0.245141	0.789285	13.9439	1.85326	10.2314	39.2232	3.10649	22.0804	63.5712	8.54859	38.9633	32.44
ENSMUSG00000050335	Lgals3	22.8463	-0.318834	0.559353	-0.570006	0.568674	0.245137	NA	14.8735	16.6793	40.9257	2.37716	38.3134	19.2003	16.4055	37.0439	10.2047	32.44
ENSMUSG00000098196	Gm26964	5.09799	0.316892	0.555972	0.569979	0.568692	0.245123	NA	7.43675	3.70652	4.65065	4.75432	4.14199	6.72011	7.1774	4.74922	3.71079	3.93213
ENSMUSG00000037313	Tacc3	759.263	-0.151935	0.266671	-0.569748	0.568849	0.245003	0.789366	255.638	431.81	311.593	465.924	339.643	1232.66	947.416	1101.82	1476.9	1029.23
ENSMUSG00000047466	8030462N17Rik	63.4945	-0.254308	0.446383	-0.569708	0.568876	0.244983	0.789366	50.1981	49.1114	41.8558	67.7491	109.763	50.8808	59.4698	99.7335	49.168	57.0158
ENSMUSG00000097416	Gm26670	252.738	-0.189456	0.332552	-0.569705	0.568878	0.244981	0.789366	297.47	216.832	388.794	222.265	477.364	159.363	176.359	186.169	153.07	249.69
ENSMUSG00000097705	Gm26740	2.72643	-0.211256	0.370854	-0.569647	0.568917	0.244951	NA	4.64797	0.926631	12.0917	0	0	0	0	6.6489	0	2.94909
ENSMUSG00000088008	Gm25492	5.23138	-0.302212	0.530644	-0.56952	0.569004	0.244885	NA	0	0.926631	10.2314	1.18858	8.28398	1.92003	7.1774	6.6489	12.9878	2.94909
ENSMUSG00000097326	A330048O09Rik	5.27541	-0.281145	0.493706	-0.569459	0.569045	0.244853	NA	0	10.1929	2.79039	4.75432	4.14199	7.68012	0	1.89969	5.56619	15.7285
ENSMUSG00000039220	Ppp1r10	1352.09	-0.132125	0.232031	-0.569427	0.569066	0.244837	0.789439	1211.26	1220.37	1507.74	1032.88	855.321	1270.1	1636.45	1666.02	1406.39	1714.41
ENSMUSG00000105431	NA	577.358	-0.191756	0.3368	-0.569346	0.569121	0.244795	0.789439	165.468	427.177	496.689	594.291	688.606	457.927	791.564	625.947	589.088	936.829
ENSMUSG00000097325	Gm16897	2.12735	-0.170289	0.2991	-0.569338	0.569127	0.244791	NA	0	0	0	11.8858	0	0	0	4.74922	4.63849	0
ENSMUSG00000049502	Dtx3l	50.0627	0.296722	0.521171	0.569336	0.569128	0.24479	0.789439	0.929594	3.70652	7.44103	52.2976	11.3905	113.282	95.3568	70.2884	58.445	87.4898
ENSMUSG00000006299	Aamp	3798.58	0.0990789	0.174041	0.569286	0.569162	0.244764	0.789439	4832.96	3718.57	3068.5	3395.78	2915.96	4292.23	4072.66	3388.09	3866.65	4434.45
ENSMUSG00000103183	NA	68.1158	-0.262535	0.46119	-0.569255	0.569183	0.244748	0.789439	34.395	59.3044	70.6898	49.9204	120.118	39.3606	81.002	56.9906	110.396	58.9819
ENSMUSG00000070348	Ccnd1	427.872	-0.159834	0.280825	-0.569158	0.569249	0.244698	0.78946	273.301	310.421	378.563	357.763	211.241	506.888	519.848	421.73	636.401	662.563
ENSMUSG00000067869	Tcea1-ps1	37.419	0.257916	0.453238	0.569052	0.569321	0.244643	0.78949	45.5501	37.0652	19.5327	36.846	22.7809	49.9208	47.1657	32.2947	41.7464	41.2873
ENSMUSG00000039375	Wdr17	658.121	-0.13627	0.239577	-0.568796	0.569495	0.24451	0.789661	627.476	828.408	1013.84	990.088	864.64	477.128	369.123	515.765	540.848	353.891
ENSMUSG00000110086	NA	2.02719	0.185371	0.325945	0.56872	0.569546	0.244471	NA	6.50716	0	3.72052	5.94291	0	0	4.10137	0	0	0
ENSMUSG00000074847	Gm10775	2.28981	-0.160085	0.281549	-0.568588	0.569635	0.244403	NA	12.0847	0	0	0	0	0	0	0	0	10.8133
ENSMUSG00000085957	Syna	4.04935	-0.240653	0.423268	-0.568559	0.569656	0.244388	NA	0	1.85326	9.30129	11.8858	7.24848	0	0	0	10.2047	0
ENSMUSG00000097772	5430416N02Rik	309.501	0.167187	0.294145	0.568383	0.569775	0.244297	0.789979	272.371	315.054	411.117	392.232	268.194	329.285	288.121	372.338	214.298	231.995
ENSMUSG00000034362	Csta1	4.47136	-0.238773	0.420168	-0.568281	0.569845	0.244244	NA	0	18.5326	1.86026	3.56574	3.10649	1.92003	0	0	0	15.7285
ENSMUSG00000050730	Arhgap42	424.522	-0.156983	0.276248	-0.568271	0.569851	0.244239	0.790015	312.344	419.764	399.956	553.879	565.381	333.125	409.112	440.727	512.089	298.842
ENSMUSG00000105544	NA	1.5572	-0.211446	0.372102	-0.568248	0.569866	0.244227	NA	0	1.85326	0	1.18858	0	0	3.07603	2.84953	4.63849	1.96606
ENSMUSG00000084893	Hba-ps4	4.77657	-0.259937	0.457511	-0.568155	0.56993	0.244179	NA	0.929594	0	0.930129	10.6972	25.8874	0	0	1.89969	7.42159	0
ENSMUSG00000031497	Tnfsf13b	16.6903	-0.297674	0.523974	-0.568108	0.569962	0.244154	NA	1.85919	39.8451	12.0917	16.6401	9.31947	22.0804	0	22.7962	0	42.2703
ENSMUSG00000099419	RP23-5F21.1	1.92365	0.180878	0.318444	0.568004	0.570032	0.244101	NA	9.29594	0	4.65065	1.18858	0	0	4.10137	0	0	0
ENSMUSG00000016409	Nkap	1461.31	0.120962	0.212973	0.567968	0.570057	0.244082	0.790175	1676.06	1780.06	988.727	1356.17	1121.44	1802.91	1436.5	1151.21	1664.29	1635.76
ENSMUSG00000071054	Safb	1744.89	-0.142651	0.251168	-0.567952	0.570068	0.244073	0.790175	1635.16	1977.43	1774.69	1409.66	2224.25	1131.86	2029.15	2015.57	1627.18	1623.97
ENSMUSG00000052154	Gm9870	8.12295	0.298732	0.526129	0.567793	0.570176	0.243991	NA	0.929594	4.63315	23.2532	4.75432	0	17.2803	9.22808	0.949843	7.42159	12.7794
ENSMUSG00000024205	Rpl36-ps2	4.88665	0.308293	0.542988	0.567771	0.570191	0.24398	NA	6.50716	4.63315	5.58077	5.94291	1.0355	10.5602	3.07603	2.84953	2.78309	5.89819
ENSMUSG00000097945	Gm17799	2.2031	0.235924	0.41556	0.567726	0.570221	0.243957	NA	1.85919	3.70652	0.930129	4.75432	0	2.88005	4.10137	3.79937	0	0
ENSMUSG00000084987	Gm13134	1.04447	0.156436	0.27556	0.567701	0.570238	0.243944	NA	0	1.85326	5.58077	0	0	0.960015	2.05068	0	0	0
ENSMUSG00000036264	Fstl4	107.418	-0.205633	0.362227	-0.567691	0.570245	0.243939	0.790351	85.5227	113.976	130.218	103.407	166.715	76.8012	94.3315	129.179	98.336	75.6934
ENSMUSG00000087589	D430040D24Rik	17.0206	-0.316634	0.557848	-0.567599	0.570307	0.243891	NA	9.29594	0.926631	12.0917	16.6401	24.8519	16.3203	18.4562	21.8464	38.9633	10.8133
ENSMUSG00000103261	NA	6.30053	-0.228196	0.402086	-0.567531	0.570354	0.243856	NA	0	0	0	0	0	19.2003	0	12.348	0	31.457
ENSMUSG00000026608	Kctd3	1136.02	0.114135	0.201137	0.567449	0.570409	0.243814	0.79047	1377.66	1226.86	1272.42	1108.95	1421.74	1123.22	953.568	789.32	964.806	1121.64
ENSMUSG00000103409	NA	3.91803	-0.260274	0.458674	-0.567449	0.570409	0.243813	NA	0	0	4.65065	4.75432	16.568	1.92003	0	6.6489	4.63849	0
ENSMUSG00000098135	Gm6946	4.64672	0.308837	0.544272	0.567431	0.570421	0.243804	NA	5.57756	6.48641	3.72052	5.94291	8.28398	4.80008	4.10137	0.949843	4.63849	1.96606
ENSMUSG00000025531	Chm	1706.69	0.108581	0.191381	0.567356	0.570473	0.243765	0.79047	1607.27	1492.8	1339.39	1970.67	1856.65	1913.31	1772.82	1792.35	1796.02	1525.66
ENSMUSG00000089877	Gm16102	2.56643	0.218309	0.384844	0.567267	0.570533	0.243719	NA	0.929594	6.48641	0	0	6.21298	0	8.20274	2.84953	0	0.983031
ENSMUSG00000050953	Gja1	379.496	-0.175726	0.309799	-0.567228	0.570559	0.243699	0.79047	233.328	406.791	254.855	234.15	328.253	554.889	310.679	602.201	431.38	438.432
ENSMUSG00000089872	Rps6kc1	608.41	0.148197	0.261325	0.567098	0.570648	0.243632	0.79047	621.898	629.182	616.676	676.303	764.197	585.609	596.749	340.994	558.474	694.02
ENSMUSG00000020085	Aifm2	57.9063	-0.304752	0.537465	-0.567017	0.570703	0.24359	0.79047	106.903	85.25	21.393	86.7664	7.24848	57.6009	29.7349	37.9937	103.902	42.2703
ENSMUSG00000031796	Gtl3	2128.41	-0.122174	0.215474	-0.566999	0.570715	0.243581	0.79047	2110.18	2063.61	2417.41	2090.71	2600.13	2251.24	1538.01	2414.5	2194.01	1604.31
ENSMUSG00000005580	Adcy9	203.201	0.19353	0.341324	0.566997	0.570716	0.24358	0.79047	226.821	226.098	289.27	319.728	491.861	138.242	67.6726	100.683	89.059	82.5746
ENSMUSG00000090370	Gm21989	5.76805	-0.295707	0.521546	-0.566982	0.570726	0.243572	NA	0	10.1929	5.58077	5.94291	2.07099	1.92003	7.1774	17.0972	2.78309	4.91516
ENSMUSG00000041660	Bbox1	16.8472	-0.318958	0.562582	-0.566954	0.570746	0.243557	NA	17.6623	28.7255	12.0917	17.8287	0	12.4802	15.3801	30.395	8.34928	25.5588
ENSMUSG00000040836	Gpr161	869.186	0.130335	0.2299	0.56692	0.570769	0.24354	0.79047	1124.81	1198.13	935.71	703.64	885.35	715.211	908.453	569.906	739.376	911.27
ENSMUSG00000104298	NA	1.94104	0.264253	0.466157	0.566875	0.570799	0.243517	NA	2.78878	1.85326	1.86026	1.18858	0	2.88005	4.10137	1.89969	1.8554	0.983031
ENSMUSG00000041878	8430432A02Rik	28.8981	-0.307682	0.542811	-0.566831	0.570829	0.243494	0.79047	16.7327	37.9919	41.8558	7.13149	15.5325	40.3206	15.3801	52.2414	35.2525	26.5418
ENSMUSG00000052337	Immt	3306.29	-0.0986402	0.174031	-0.566798	0.570852	0.243477	0.79047	2334.21	2970.78	3302.89	3458.77	3782.67	3646.14	2954.01	3682.54	3798.92	3131.94
ENSMUSG00000065417	Mir340	2.78759	-0.22316	0.393743	-0.566765	0.570874	0.24346	NA	0	4.63315	5.58077	1.18858	0	0	3.07603	10.4483	0	2.94909
ENSMUSG00000027932	Slc27a3	269.246	0.185358	0.327057	0.566747	0.570886	0.24345	0.79047	457.36	336.367	326.475	229.396	441.122	253.444	135.345	178.57	162.347	172.03
ENSMUSG00000066975	Cryba4	12.9342	0.309397	0.545925	0.56674	0.570891	0.243447	NA	38.1134	6.48641	31.6244	0	4.14199	20.1603	6.15205	7.59874	11.1324	3.93213
ENSMUSG00000021499	Catsper3	1.82152	-0.214249	0.378044	-0.56673	0.570897	0.243442	NA	0	0	0.930129	1.18858	1.0355	3.84006	0	3.79937	7.42159	0
ENSMUSG00000074277	Phldb3	1.69122	-0.172472	0.304339	-0.56671	0.570911	0.243431	NA	0	5.55978	3.72052	0	0	0	0	6.6489	0	0.983031
ENSMUSG00000097912	6330403N20Rik	7.80096	-0.302492	0.533789	-0.566688	0.570926	0.24342	NA	7.43675	5.55978	3.72052	7.13149	0	4.80008	11.2788	32.2947	1.8554	3.93213
ENSMUSG00000083382	Gm6433	1.19406	0.209173	0.369126	0.566672	0.570937	0.243412	NA	0.929594	2.77989	1.86026	2.37716	0	0.960015	2.05068	0	0	0.983031
ENSMUSG00000039242	B3galnt2	771.328	-0.11406	0.201312	-0.566582	0.570999	0.243365	0.790555	568.912	640.302	695.737	887.87	818.043	681.611	880.769	752.276	896.157	891.609
ENSMUSG00000020788	Atp2a3	1.16984	0.160857	0.283924	0.566551	0.571019	0.243349	NA	6.50716	0.926631	0	1.18858	0	0	3.07603	0	0	0
ENSMUSG00000044712	Slc38a6	183.811	-0.184706	0.326065	-0.566469	0.571075	0.243307	0.790591	152.453	168.647	189.746	274.562	201.922	106.562	205.068	204.216	153.07	181.861
ENSMUSG00000026072	Il1r1	1.98707	0.213935	0.377685	0.566437	0.571097	0.24329	NA	2.78878	1.85326	0.930129	9.50865	0	3.84006	0	0.949843	0	0
ENSMUSG00000054555	Adam12	52.2436	-0.296727	0.523906	-0.566374	0.571139	0.243258	0.79061	50.1981	73.2038	85.5719	76.0692	75.5913	40.3206	10.2534	11.3981	73.2882	26.5418
ENSMUSG00000040680	Kremen2	13.2865	0.309398	0.546308	0.566344	0.57116	0.243242	NA	26.0286	12.9728	31.6244	11.8858	19.6744	16.3203	0	0	6.49389	7.86425
ENSMUSG00000041079	Rwdd2b	201.043	0.182397	0.322136	0.566212	0.571249	0.243174	0.790693	164.538	215.905	213.93	270.997	220.561	168.963	231.727	151.975	243.057	128.777
ENSMUSG00000021786	Oxsm	97.8575	-0.226348	0.399865	-0.566062	0.571352	0.243096	0.790764	72.5083	85.25	88.3623	129.555	63.1653	65.281	128.168	145.326	91.8421	109.116
ENSMUSG00000105227	NA	0.572899	-0.151392	0.267481	-0.565991	0.5714	0.24306	NA	0	2.77989	0	0	0	0	0	0	0	2.94909
ENSMUSG00000020741	Cluh	378.402	0.143466	0.253486	0.565973	0.571412	0.24305	0.790778	351.387	292.815	514.361	461.169	499.11	359.046	348.616	227.012	344.176	386.331
ENSMUSG00000029561	Oasl2	10.7544	0.258352	0.456494	0.565947	0.57143	0.243037	NA	0	27.7989	0	28.5259	10.355	0	25.6336	0	8.34928	6.88122
ENSMUSG00000096056	Gm21986	5.84102	-0.272804	0.482174	-0.56578	0.571544	0.242951	NA	1.85919	21.3125	6.5109	0	16.568	0	0	1.89969	9.27698	0.983031
ENSMUSG00000015599	Ttbk1	152.037	0.212907	0.376314	0.56577	0.57155	0.242946	0.790847	149.665	258.53	219.51	164.024	150.147	117.122	136.371	66.489	99.2637	159.251
ENSMUSG00000064016	Gm648	4.23392	-0.214231	0.378654	-0.56577	0.57155	0.242946	NA	0	7.41304	11.1615	0	0	3.84006	0	18.9969	0.927698	0
ENSMUSG00000097935	Gm3809	8.21656	0.318366	0.562725	0.565758	0.571558	0.24294	NA	14.8735	7.41304	12.0917	5.94291	5.17749	11.5202	7.1774	7.59874	7.42159	2.94909
ENSMUSG00000045655	Fam216b	6.73171	0.271388	0.479699	0.565748	0.571565	0.242934	NA	0	0	0	1.18858	0	18.2403	19.4815	24.6959	3.71079	0
ENSMUSG00000079388	2610042L04Rik	26.8918	0.289652	0.51203	0.565693	0.571602	0.242906	0.790847	23.2399	36.1386	22.3231	21.3945	39.3489	33.6005	25.6336	30.395	25.0479	11.7964
ENSMUSG00000030725	Lipt2	216.001	0.165458	0.292496	0.565677	0.571614	0.242897	0.790847	307.696	252.044	207.419	269.808	288.904	205.443	151.751	176.671	124.312	175.963
ENSMUSG00000084452	Gm24597	0.606743	0.152229	0.269111	0.565672	0.571616	0.242895	NA	0	0	0	0	0	0	4.10137	0	0	1.96606
ENSMUSG00000034893	Cog3	1041.7	0.105668	0.186835	0.565565	0.571689	0.24284	0.790882	833.846	1023.93	1065	1111.32	1091.41	951.375	1262.2	1020.13	950.891	1106.89
ENSMUSG00000088643	Gm26484	1.94961	0.226001	0.399626	0.565531	0.571713	0.242822	NA	0.929594	1.85326	2.79039	4.75432	7.24848	1.92003	0	0	0	0
ENSMUSG00000100827	RP24-537H9.2	8.29533	0.255853	0.452424	0.565516	0.571723	0.242815	NA	5.57756	16.6793	17.6725	0	0	20.1603	6.15205	0	0	16.7115
ENSMUSG00000097703	Gm26623	30.303	-0.273597	0.483916	-0.565381	0.571815	0.242745	0.790985	23.2399	12.9728	42.7859	33.2803	26.9229	29.7605	26.6589	27.5454	45.4572	34.4061
ENSMUSG00000035296	Sgcg	0.791109	-0.15392	0.272254	-0.565354	0.571833	0.242731	NA	0	0	2.79039	1.18858	0	0	0	0	0	3.93213
ENSMUSG00000027530	Fabp12	0.573788	-0.151226	0.2675	-0.56533	0.571849	0.242718	NA	2.78878	0	0	0	0	0	0	0	0	2.94909
ENSMUSG00000027087	Itgav	308.116	-0.18545	0.328151	-0.565137	0.571981	0.242619	0.791045	225.891	365.092	407.397	216.322	289.939	244.804	333.236	259.307	297.791	441.381
ENSMUSG00000034327	Kctd9	385.883	-0.14231	0.251844	-0.565073	0.572024	0.242586	0.791045	338.372	485.554	395.305	488.507	541.565	336.965	265.564	368.539	305.213	333.248
ENSMUSG00000001672	Marveld3	59.6185	-0.278	0.49205	-0.564983	0.572086	0.242539	0.791045	68.79	18.5326	77.2007	62.9948	106.656	60.481	27.6842	59.8401	33.3971	80.6086
ENSMUSG00000041609	Ccdc64	604.578	-0.130073	0.230233	-0.564961	0.5721	0.242528	0.791045	677.674	673.66	913.387	610.931	865.676	431.047	436.796	392.285	538.065	506.261
ENSMUSG00000027523	Gnas	101.057	-0.205809	0.364299	-0.564945	0.572111	0.24252	0.791045	88.3114	121.389	101.384	111.727	124.26	57.6009	109.712	95.9342	87.2036	113.049
ENSMUSG00000095068	Gm26189	6.1174	0.308882	0.546936	0.564749	0.572245	0.242418	NA	3.71838	2.77989	8.37116	15.4516	6.21298	0.960015	12.3041	5.69906	3.71079	1.96606
ENSMUSG00000027559	Car3	53.7196	-0.315581	0.558927	-0.564619	0.572333	0.242351	0.791282	16.7327	62.0842	125.567	120.047	55.9168	44.1607	0	48.442	43.6018	20.6437
ENSMUSG00000106572	NA	1.78564	0.217239	0.384833	0.564501	0.572413	0.24229	NA	1.85919	12.0462	0.930129	0	1.0355	0.960015	1.02534	0	0	0
ENSMUSG00000000738	Spg7	632.616	-0.131466	0.232892	-0.564493	0.572419	0.242286	0.791331	462.938	458.682	951.522	607.365	686.535	541.449	651.092	737.078	564.968	664.529
ENSMUSG00000074603	Gm10729	0.931075	-0.154943	0.274593	-0.564263	0.572575	0.242167	NA	0.929594	0	3.72052	0	0	0	0	0.949843	3.71079	0
ENSMUSG00000025020	Slit1	507.622	-0.172353	0.305479	-0.564206	0.572614	0.242138	0.79151	371.838	556.905	1055.7	736.92	999.255	264.964	230.702	378.987	308.924	172.03
ENSMUSG00000081643	Gm11605	3.91097	0.2953	0.523394	0.564202	0.572617	0.242136	NA	8.36635	3.70652	0.930129	2.37716	6.21298	6.72011	3.07603	0.949843	1.8554	4.91516
ENSMUSG00000082322	Gm9164	2.78768	-0.280765	0.497643	-0.564189	0.572625	0.242129	NA	1.85919	1.85326	2.79039	4.75432	3.10649	0	3.07603	2.84953	4.63849	2.94909
ENSMUSG00000040785	Ttc3	40282.6	0.0834999	0.148009	0.564154	0.572649	0.242111	0.79151	45902.4	44839.7	31700.7	41362.6	34287.4	43638.5	41169.5	38741.2	38338.1	42846.4
ENSMUSG00000109879	NA	18.6207	-0.316268	0.560711	-0.564048	0.572722	0.242056	NA	12.0847	19.4592	29.7641	15.4516	22.7809	0	24.6082	23.7461	33.3971	4.91516
ENSMUSG00000091514	Gm17484	201.104	-0.212435	0.376674	-0.563976	0.57277	0.24202	0.791547	238.906	256.677	219.51	230.585	84.9108	150.722	201.992	283.053	187.395	157.285
ENSMUSG00000024843	Chka	3146.32	-0.117384	0.208141	-0.563965	0.572778	0.242014	0.791547	2215.22	2800.28	4890.62	3673.9	4990.06	1944.99	2947.86	2701.35	2730.22	2568.66
ENSMUSG00000083582	Gm15393	0.673627	0.152092	0.26973	0.563867	0.572845	0.241963	NA	2.78878	0.926631	0	0	1.0355	0.960015	1.02534	0	0	0
ENSMUSG00000020844	Nxn	230.529	0.205437	0.364434	0.563714	0.572949	0.241884	0.79163	247.272	294.669	146.03	117.67	269.229	333.125	208.144	246.959	151.215	290.977
ENSMUSG00000025156	Gps1	5379.93	0.0944925	0.167642	0.563657	0.572988	0.241855	0.79163	6158.56	5309.59	4914.8	5298.69	4148.2	6544.42	5098	5605.97	5453.01	5268.07
ENSMUSG00000042535	Gtpbp1	1194.87	0.110373	0.195854	0.563546	0.573063	0.241797	0.79163	1182.44	1268.56	998.029	1389.45	1428.99	1091.54	1288.86	1158.81	1120.66	1021.37
ENSMUSG00000038963	Slco4a1	48.6655	0.31703	0.562597	0.563512	0.573087	0.24178	0.79163	12.0847	90.8098	112.546	123.612	93.1947	3.84006	21.5322	0	24.1202	4.91516
ENSMUSG00000061118	Dnajc30	603.449	0.127562	0.226372	0.563506	0.57309	0.241777	0.79163	599.588	613.429	625.977	435.021	647.186	759.372	555.735	599.351	601.148	597.683
ENSMUSG00000049353	Rd3	3.76054	-0.205217	0.364181	-0.563502	0.573093	0.241775	NA	14.8735	0	9.30129	0	0	0	0	9.49843	0	3.93213
ENSMUSG00000040613	Apobec1	68.3585	0.260945	0.463185	0.563372	0.573182	0.241708	0.791686	40.9021	32.4321	65.109	79.6349	49.7039	153.602	37.9377	56.9906	79.7821	87.4898
ENSMUSG00000024972	Lgals12	11.2509	0.285893	0.5077	0.563114	0.573357	0.241575	NA	0	12.9728	37.2052	0	19.6744	0.960015	23.5829	11.3981	2.78309	3.93213
ENSMUSG00000000282	Mnt	373.227	0.153834	0.273275	0.562929	0.573483	0.241479	0.79182	343.02	356.753	372.982	562.199	485.648	283.205	405.01	243.16	378.501	301.791
ENSMUSG00000107881	NA	24.8067	0.316816	0.562804	0.562925	0.573486	0.241477	0.79182	6.50716	31.5054	8.37116	2.37716	33.1359	12.4802	72.7993	44.6426	18.554	17.6946
ENSMUSG00000083033	Gm9083	2.09156	0.2641	0.469185	0.562891	0.573509	0.24146	NA	1.85919	1.85326	0	2.37716	3.10649	2.88005	4.10137	1.89969	1.8554	0.983031
ENSMUSG00000074664	A830092H15Rik	32.2925	0.292711	0.520016	0.562888	0.573511	0.241458	0.79182	38.1134	29.6522	57.668	52.2976	78.6978	6.72011	23.5829	18.9969	8.34928	8.84728
ENSMUSG00000064764	Gm23517	0.973285	-0.154859	0.27512	-0.56288	0.573517	0.241454	NA	0	2.77989	0	0	2.07099	0	0	0.949843	0	3.93213
ENSMUSG00000085538	Gm11455	1.5046	0.170293	0.302543	0.562873	0.573522	0.24145	NA	0	0	0	0	1.0355	0	9.22808	3.79937	0	0.983031
ENSMUSG00000073802	Cdkn2b	3.51135	0.271377	0.482172	0.562822	0.573556	0.241424	NA	6.50716	0	3.72052	4.75432	10.355	1.92003	4.10137	1.89969	1.8554	0
ENSMUSG00000038576	Susd4	737.344	0.152426	0.270837	0.562797	0.573573	0.241411	0.79182	1060.67	1086.94	1145.92	1156.49	1457.98	365.766	254.285	221.313	397.983	226.097
ENSMUSG00000009734	Pou6f2	120.993	0.230826	0.410144	0.562791	0.573577	0.241408	0.79182	143.157	161.234	237.183	209.19	255.768	41.2807	47.1657	37.9937	61.2281	15.7285
ENSMUSG00000029608	Rph3a	349.723	0.208616	0.370687	0.562783	0.573583	0.241404	0.79182	725.083	515.207	664.112	518.221	319.969	163.203	163.029	141.527	217.081	69.7952
ENSMUSG00000097616	1110019D14Rik	63.1623	0.295569	0.525345	0.562619	0.573694	0.241319	0.791896	76.2267	45.4049	48.3667	79.6349	6.21298	101.762	77.926	96.884	34.3248	64.8801
ENSMUSG00000097164	Cep83os	340.331	0.208441	0.37053	0.562548	0.573743	0.241283	0.791896	244.483	227.024	498.549	240.093	133.579	433.927	477.809	385.636	307.068	455.144
ENSMUSG00000074067	Gm10619	1.58476	0.178296	0.316962	0.562516	0.573764	0.241266	NA	0	0	7.44103	1.18858	4.14199	0	3.07603	0	0	0
ENSMUSG00000022544	Fam86	185.003	0.153662	0.273186	0.56248	0.573789	0.241248	0.791896	99.4666	132.508	139.519	190.173	158.431	260.164	224.55	207.066	218.937	219.216
ENSMUSG00000059706	A830035A12Rik	0.569876	-0.150306	0.267409	-0.562082	0.57406	0.241043	NA	0.929594	1.85326	0	0	0	0	0	0.949843	0	1.96606
ENSMUSG00000108979	NA	1.8503	-0.207008	0.36833	-0.562016	0.574105	0.241009	NA	3.71838	0	0	2.37716	1.0355	0	2.05068	1.89969	7.42159	0
ENSMUSG00000104988	NA	2.40575	-0.272257	0.484505	-0.561929	0.574164	0.240964	NA	2.78878	1.85326	2.79039	5.94291	3.10649	0.960015	0	2.84953	2.78309	0.983031
ENSMUSG00000092660	Gm22403	7.58216	0.310648	0.552837	0.561916	0.574173	0.240957	NA	0	0	0.930129	9.50865	4.14199	14.4002	18.4562	9.49843	12.9878	5.89819
ENSMUSG00000085354	Gm2044	0.949987	-0.154283	0.274585	-0.561878	0.574199	0.240938	NA	0	0	2.79039	0	2.07099	0	0	0	4.63849	0
ENSMUSG00000082932	Cyp2j8	0.869959	-0.153903	0.273914	-0.561866	0.574207	0.240931	NA	0	0	0	0	0	0	2.05068	6.6489	0	0
ENSMUSG00000093227	Mir1251	1.19511	0.176813	0.314786	0.561693	0.574326	0.240842	NA	0	0	0.930129	0	0	0	7.1774	0.949843	0.927698	1.96606
ENSMUSG00000107836	NA	0.769218	-0.152855	0.272149	-0.561661	0.574347	0.240825	NA	0	2.77989	0	0	1.0355	0	0	0	0.927698	2.94909
ENSMUSG00000092444	Gm18733	33.3034	-0.261766	0.466073	-0.561641	0.574361	0.240815	0.792615	28.8174	35.212	41.8558	23.7716	36.2424	24.9604	32.811	34.1944	41.7464	33.4231
ENSMUSG00000106287	NA	0.568415	-0.150094	0.2673	-0.56152	0.574443	0.240753	NA	0	0	2.79039	0	0	0	0	0	0.927698	1.96606
ENSMUSG00000088659	Gm24845	1.85763	-0.229582	0.408863	-0.561513	0.574448	0.240749	NA	0	3.70652	1.86026	2.37716	0	0	2.05068	2.84953	2.78309	2.94909
ENSMUSG00000018589	Glra2	1243.42	0.166671	0.296904	0.561365	0.574549	0.240673	0.792625	2029.3	1933.88	1721.67	1795.95	2418.92	676.811	400.909	531.912	645.678	279.181
ENSMUSG00000028525	Pde4b	819.177	0.161946	0.288528	0.561285	0.574603	0.240632	0.792625	1140.61	952.576	829.675	1166	1160.79	811.213	446.024	506.266	758.857	419.754
ENSMUSG00000022837	Iqcb1	2419.09	-0.0843347	0.150254	-0.561282	0.574605	0.24063	0.792625	1871.27	1861.6	1940.25	2175.1	2244.96	2962.61	2480.3	2878.02	3040.07	2736.76
ENSMUSG00000024841	Eif1ad	1449.21	0.0988072	0.17606	0.561214	0.574652	0.240595	0.792625	1889.86	1471.49	1369.15	1227.8	1245.7	1448.66	1590.31	1250.94	1485.24	1512.89
ENSMUSG00000085791	Rpl30-ps9	8.68426	0.315871	0.562884	0.561166	0.574684	0.240571	NA	7.43675	5.55978	10.2314	3.56574	7.24848	11.5202	15.3801	10.4483	4.63849	10.8133
ENSMUSG00000103976	NA	122.688	0.258769	0.46113	0.561163	0.574686	0.240569	0.792625	105.974	155.674	242.764	95.0865	121.153	68.1611	160.979	107.332	38.0356	131.726
ENSMUSG00000005043	Sgsh	75.0733	-0.243789	0.43444	-0.561158	0.57469	0.240567	0.792625	85.5227	89.8832	99.5238	41.6003	45.5619	86.4014	50.2418	77.8871	64.0112	110.1
ENSMUSG00000019856	Fam184a	196.57	-0.190839	0.34011	-0.56111	0.574723	0.240542	0.792625	145.017	350.266	237.183	186.607	211.241	147.842	155.852	190.918	153.998	186.776
ENSMUSG00000085127	4930444E06Rik	6.32156	-0.284689	0.507375	-0.561102	0.574728	0.240538	NA	0.929594	0	16.7423	28.5259	9.31947	0	0	4.74922	0	2.94909
ENSMUSG00000065778	Gm22154	1.52594	0.156372	0.27877	0.560935	0.574842	0.240452	NA	0	0.926631	10.2314	0	0	0	4.10137	0	0	0
ENSMUSG00000018339	Gpx3	181.725	0.215525	0.384224	0.560934	0.574842	0.240451	0.792669	211.947	357.679	126.498	142.63	272.336	127.682	182.511	92.1348	179.973	123.862
ENSMUSG00000085881	Gm15912	15.6213	-0.315307	0.562197	-0.560848	0.574901	0.240407	NA	28.8174	17.606	27.9039	22.583	21.7454	0	9.22808	9.49843	13.9155	4.91516
ENSMUSG00000042410	Agps	1390.83	0.0983532	0.175371	0.560831	0.574913	0.240398	0.792669	1251.23	1600.29	1598.89	1633.11	1794.52	1279.7	1232.46	1314.58	1077.99	1125.57
ENSMUSG00000102084	RP24-121L4.2	1.4272	-0.181706	0.324025	-0.560777	0.574949	0.24037	NA	0	0.926631	2.79039	0	0	0	2.05068	6.6489	1.8554	0
ENSMUSG00000069899	Gm12166	135.845	0.196184	0.349844	0.560775	0.574951	0.240369	0.792669	181.271	141.774	107.895	164.024	167.751	147.842	111.762	76.9373	137.299	121.896
ENSMUSG00000020076	Ddx50	2045.13	-0.0979849	0.174734	-0.560766	0.574957	0.240365	0.792669	1528.25	1958.9	1779.34	1970.67	1922.92	2371.24	1960.45	2469.59	2068.77	2421.21
ENSMUSG00000109803	NA	3.84461	0.232274	0.414393	0.560516	0.575127	0.240236	NA	4.64797	0.926631	0	14.263	15.5325	0	3.07603	0	0	0
ENSMUSG00000105359	NA	1.05061	0.170091	0.303543	0.560352	0.57524	0.240151	NA	0	1.85326	0	0	0	4.80008	1.02534	1.89969	0.927698	0
ENSMUSG00000095290	Gm24196	0.748504	-0.152289	0.271802	-0.560294	0.575279	0.240121	NA	2.78878	0	0.930129	0	0	0	0	0	2.78309	0.983031
ENSMUSG00000106365	NA	2.21454	0.183821	0.328151	0.560172	0.575362	0.240059	NA	0	0	2.79039	2.37716	0	0	11.2788	5.69906	0	0
ENSMUSG00000031644	Nek1	1577.25	-0.10155	0.181293	-0.560142	0.575383	0.240043	0.79292	1086.7	1307.48	1689.11	1761.48	1778.98	1824.99	1295.01	1677.42	1728.3	1622.98
ENSMUSG00000037542	Aldh8a1	2.2837	0.208823	0.372815	0.560124	0.575395	0.240034	NA	0	10.1929	1.86026	3.56574	4.14199	0	3.07603	0	0	0
ENSMUSG00000042195	Slc35f2	149.487	0.198093	0.353688	0.560079	0.575426	0.240011	0.79292	216.595	221.465	163.703	173.533	325.146	71.0411	99.4582	71.2382	76.999	75.6934
ENSMUSG00000035172	Plekhh3	56.8832	-0.25982	0.463952	-0.560014	0.57547	0.239978	0.79292	46.4797	32.4321	59.5283	15.4516	47.6329	55.6809	73.8246	97.8338	76.0713	63.897
ENSMUSG00000078480	Mrpl48-ps	49.9228	0.241346	0.430986	0.559986	0.575489	0.239963	0.79292	68.79	50.038	23.2532	43.9775	41.4199	67.2011	55.3685	44.6426	60.3004	44.2364
ENSMUSG00000017499	Cdc6	303.377	0.194062	0.346558	0.55997	0.5755	0.239955	0.79292	143.157	175.133	121.847	45.1661	64.2008	684.491	417.314	370.439	568.679	443.347
ENSMUSG00000006599	Gtf2h1	1075.83	-0.127651	0.227962	-0.559968	0.575501	0.239954	0.79292	1299.57	924.777	973.845	1018.61	938.16	1243.22	875.642	1313.63	1247.75	923.066
ENSMUSG00000026806	Ddx31	441.776	-0.123472	0.220499	-0.559967	0.575502	0.239953	0.79292	287.245	246.484	359.96	448.095	349.998	515.528	519.848	653.492	543.631	493.482
ENSMUSG00000038500	Prr3	1235.25	-0.102135	0.182455	-0.559784	0.575627	0.239859	0.79292	1802.48	1287.09	1262.19	1264.65	1413.45	1016.66	1018.16	1115.12	1133.65	1039.06
ENSMUSG00000106990	NA	148.361	-0.22723	0.405936	-0.559768	0.575638	0.239851	0.79292	73.4379	181.62	86.502	109.349	150.147	167.043	149.7	109.232	190.178	266.402
ENSMUSG00000017418	Arl5b	1739.4	0.10458	0.186832	0.559755	0.575647	0.239844	0.79292	1688.14	1488.17	1010.12	1402.53	1192.89	2038.11	2404.43	1860.74	2023.31	2285.55
ENSMUSG00000020912	Krt12	2.9676	0.2219	0.396425	0.559752	0.575648	0.239843	NA	4.64797	2.77989	3.72052	15.4516	0	0	3.07603	0	0	0
ENSMUSG00000081232	Gm14373	0.901474	-0.175286	0.313215	-0.559633	0.57573	0.239781	NA	0.929594	0.926631	0	1.18858	2.07099	0	0	0.949843	0	2.94909
ENSMUSG00000020718	Polg2	158.699	-0.186397	0.333234	-0.559359	0.575917	0.23964	0.793223	186.848	123.242	199.978	116.481	186.389	146.882	136.371	196.618	160.492	133.692
ENSMUSG00000108006	NA	1.30645	0.15563	0.278232	0.559353	0.575921	0.239637	NA	0.929594	0	0	0	0	0	8.20274	0	0	3.93213
ENSMUSG00000065530	Mir99a	8.9078	-0.30806	0.550813	-0.559281	0.57597	0.2396	NA	0	3.70652	0	2.37716	5.17749	9.60015	16.4055	14.2476	12.9878	24.5758
ENSMUSG00000036339	Tmem260	424.746	0.140438	0.251187	0.559098	0.576095	0.239506	0.793297	316.992	370.652	515.292	450.472	591.269	489.608	360.92	301.1	397.983	453.177
ENSMUSG00000102157	NA	137.53	-0.225387	0.403161	-0.559049	0.576128	0.239481	0.793297	35.3246	86.1766	167.423	136.687	63.1653	139.202	181.486	168.122	188.323	209.386
ENSMUSG00000029837	1700111E14Rik	11.2107	0.314597	0.562786	0.559	0.576162	0.239456	NA	4.64797	8.33967	10.2314	24.9602	16.568	11.5202	12.3041	2.84953	15.7709	4.91516
ENSMUSG00000082969	Gm12630	17.941	-0.313961	0.561657	-0.558991	0.576168	0.239451	NA	3.71838	23.1658	37.2052	24.9602	3.10649	2.88005	22.5575	10.4483	28.7586	22.6097
ENSMUSG00000000326	Comt	1360.79	0.120912	0.216306	0.558984	0.576172	0.239448	0.793297	1620.28	1300.99	1178.47	1161.24	1376.18	1749.15	1186.32	1225.3	1211.57	1598.41
ENSMUSG00000055313	Pgbd1	105.652	0.250909	0.448867	0.558983	0.576174	0.239447	0.793297	42.7613	96.3696	81.8514	148.573	96.3012	129.602	139.447	170.972	45.4572	105.184
ENSMUSG00000081461	Rpl30-ps11	0.695575	0.151155	0.270428	0.558946	0.576199	0.239428	NA	0.929594	0.926631	1.86026	1.18858	0	0	2.05068	0	0	0
ENSMUSG00000070490	Gm10293	8.38418	0.314564	0.562889	0.558838	0.576272	0.239372	NA	9.29594	5.55978	6.5109	3.56574	10.355	14.4002	10.2534	6.6489	7.42159	9.83031
ENSMUSG00000073680	Tmem88b	22.521	0.314485	0.562777	0.558809	0.576292	0.239357	NA	19.5215	60.231	12.0917	46.3547	15.5325	18.2403	17.4308	16.1473	0	19.6606
ENSMUSG00000110216	NA	1.94292	0.198536	0.355318	0.558756	0.576328	0.23933	NA	6.50716	2.77989	0	7.13149	0	0.960015	2.05068	0	0	0
ENSMUSG00000098563	Mir6402	61.7672	-0.230395	0.412339	-0.55875	0.576332	0.239327	0.793446	23.2399	35.212	61.3885	42.7889	50.7394	55.6809	90.2301	90.2351	64.9389	103.218
ENSMUSG00000085575	Gm15485	4.92285	0.298103	0.533557	0.55871	0.57636	0.239306	NA	2.78878	3.70652	0.930129	5.94291	0	12.4802	7.1774	6.6489	4.63849	4.91516
ENSMUSG00000100511	RP23-322C16.2	0.910156	-0.15325	0.27446	-0.558367	0.576594	0.23913	NA	0	0	0	2.37716	0	0	1.02534	5.69906	0	0
ENSMUSG00000072592	Gm10373	5.16891	-0.301785	0.540662	-0.558177	0.576724	0.239032	NA	9.29594	2.77989	2.79039	5.94291	15.5325	0.960015	2.05068	4.74922	4.63849	2.94909
ENSMUSG00000026109	Tmeff2	2236.45	-0.130498	0.233827	-0.558095	0.57678	0.23899	0.793896	3084.39	2994.87	3235.92	3131.91	4353.23	893.774	1193.5	1259.49	1389.69	827.712
ENSMUSG00000102784	NA	29.7972	0.313258	0.561366	0.558027	0.576826	0.238955	0.793896	0.929594	20.3859	74.4103	36.846	19.6744	10.5602	62.5459	36.094	13.9155	22.6097
ENSMUSG00000050567	Maml1	357.692	0.159589	0.286034	0.557937	0.576887	0.238909	0.793896	337.443	312.274	298.571	309.031	258.874	285.125	600.851	391.335	363.658	419.754
ENSMUSG00000027386	Fbln7	39.4101	-0.305784	0.548103	-0.557895	0.576916	0.238887	0.793896	15.8031	27.7989	87.4321	33.2803	69.3783	45.1207	5.12671	11.3981	41.7464	57.0158
ENSMUSG00000048327	Ckap2l	749.287	-0.154391	0.276762	-0.557849	0.576947	0.238864	0.793896	398.796	343.78	330.196	400.552	239.2	1400.66	775.159	1078.07	1465.76	1060.69
ENSMUSG00000106915	NA	1.24053	-0.154636	0.277206	-0.557838	0.576955	0.238858	NA	6.50716	0	0	0	0	0	0	0	0	5.89819
ENSMUSG00000083077	Gm14126	1.03965	0.16584	0.297323	0.557777	0.576997	0.238827	NA	2.78878	0	0.930129	0	0	4.80008	0	0.949843	0.927698	0
ENSMUSG00000039197	Adk	2094.52	0.101748	0.182422	0.557765	0.577005	0.23882	0.793896	2313.76	2270.24	1354.27	1595.08	1508.72	2640.04	2333.68	1863.59	2697.75	2368.12
ENSMUSG00000024082	Ndufaf7	1519	-0.0930232	0.166783	-0.557751	0.577014	0.238814	0.793896	1190.81	1246.32	1433.33	1576.06	1568.78	1778.91	1363.71	1789.5	1621.62	1621.02
ENSMUSG00000086867	Gm4577	8.70057	-0.312347	0.560107	-0.557656	0.577079	0.238764	NA	7.43675	8.33967	2.79039	4.75432	1.0355	5.76009	14.3548	14.2476	3.71079	24.5758
ENSMUSG00000017721	Pigt	1296.78	-0.121334	0.21761	-0.557574	0.577135	0.238723	0.793949	1281.91	1049.87	1648.19	1079.23	1387.57	1361.3	1111.47	1461.81	1136.43	1449.97
ENSMUSG00000037824	Tspan14	2336.02	-0.112686	0.202111	-0.557546	0.577154	0.238708	0.793949	1766.23	1529.87	2170.92	1596.26	2025.43	3154.61	2289.59	2710.85	2720.01	3396.37
ENSMUSG00000042567	Nek10	0.751882	-0.151605	0.271983	-0.557407	0.57725	0.238636	NA	1.85919	0	1.86026	0	0	0	0	3.79937	0	0
ENSMUSG00000030226	Lmo3	3769.48	0.123005	0.220693	0.557361	0.577281	0.238613	0.794053	6962.66	6289.97	3811.67	5301.07	4357.37	2175.39	2430.06	1838.9	2821.13	1706.54
ENSMUSG00000103846	NA	23.4088	-0.311751	0.559484	-0.557212	0.577383	0.238536	0.794086	9.29594	28.7255	39.9956	27.3374	3.10649	8.64014	30.7603	29.4451	20.4094	36.3722
ENSMUSG00000052997	Uba2	4121.88	0.0996133	0.178782	0.557177	0.577407	0.238518	0.794086	4785.55	4092.93	3142.91	3734.52	3363.29	5154.32	4067.53	3856.36	5008.64	4012.73
ENSMUSG00000005667	Mthfd2	446.803	0.150251	0.269722	0.557061	0.577486	0.238458	0.794126	447.135	491.114	359.03	295.957	325.146	687.371	402.959	423.63	616.919	418.771
ENSMUSG00000108321	NA	2.5771	0.237782	0.426908	0.556986	0.577537	0.23842	NA	1.85919	0	3.72052	1.18858	4.14199	0	9.22808	2.84953	2.78309	0
ENSMUSG00000091685	Gm17359	2.45659	0.254046	0.456117	0.556975	0.577544	0.238415	NA	0	3.70652	1.86026	5.94291	5.17749	1.92003	3.07603	1.89969	0	0.983031
ENSMUSG00000100420	RP24-399A15.1	1.97908	-0.197103	0.353926	-0.556905	0.577592	0.238379	NA	0	1.85326	1.86026	0	0	3.84006	0	7.59874	4.63849	0
ENSMUSG00000105009	NA	0.563992	-0.148782	0.267185	-0.556848	0.577631	0.23835	NA	0	0	2.79039	0	0	0	0	2.84953	0	0
ENSMUSG00000091512	Lamtor3	2262.37	0.0931438	0.167272	0.556841	0.577636	0.238346	0.794261	2570.33	2295.26	2149.53	2468.68	2018.18	2590.12	2035.3	2150.44	2260.8	2085.01
ENSMUSG00000031834	Pik3r2	3032.55	-0.101035	0.181494	-0.556685	0.577742	0.238266	0.794261	3310.28	2606.61	3355.91	2482.95	2987.41	3159.41	2807.39	3443.18	3281.27	2891.1
ENSMUSG00000038773	Kdm3b	1774.11	0.10172	0.182744	0.556627	0.577783	0.238236	0.794261	1421.35	1736.51	1826.77	2020.59	2085.49	1608.03	2003.52	1795.2	1439.79	1803.86
ENSMUSG00000022892	App	7434.32	0.113459	0.203875	0.556513	0.57786	0.238177	0.794261	7904.34	7352.81	8411.16	7086.32	11788.1	7418.04	5914.17	6495.03	5736.89	6236.35
ENSMUSG00000085004	5430427M07Rik	2.31614	0.261365	0.469654	0.556505	0.577866	0.238173	NA	2.78878	0.926631	1.86026	4.75432	1.0355	1.92003	5.12671	0	2.78309	1.96606
ENSMUSG00000022437	Samm50	1944.1	-0.116542	0.209434	-0.55646	0.577896	0.23815	0.794261	2274.72	1880.13	1547.73	1705.61	2077.21	2298.28	1485.72	2138.1	2058.56	1974.91
ENSMUSG00000083534	H2-M6-ps	8.5705	-0.294197	0.528734	-0.556417	0.577926	0.238128	NA	6.50716	18.5326	15.8122	0	17.6034	0	5.12671	7.59874	3.71079	10.8133
ENSMUSG00000037143	4930529M08Rik	30.4155	-0.311363	0.559598	-0.556405	0.577934	0.238122	0.794261	25.099	64.8641	20.4628	93.8979	11.3905	20.1603	4.10137	25.6458	29.6863	8.84728
ENSMUSG00000009535	Rnmt	5332.75	0.104661	0.188104	0.556397	0.577939	0.238118	0.794261	6047.01	4616.47	4768.77	6086.72	4633.85	6054.82	5307.17	5335.27	5895.52	4581.91
ENSMUSG00000054509	Parp4	6.23716	0.28047	0.504137	0.556337	0.57798	0.238087	NA	6.50716	23.1658	8.37116	0	6.21298	10.5602	0	0.949843	4.63849	1.96606
ENSMUSG00000098904	Mir6998	0.701636	0.150469	0.270545	0.55617	0.578094	0.238001	NA	1.85919	0	0	0	3.10649	0	2.05068	0	0	0
ENSMUSG00000062083	Rpl13a-ps1	3.56397	0.282058	0.507206	0.556101	0.578142	0.237966	NA	4.64797	6.48641	0.930129	5.94291	2.07099	4.80008	4.10137	0	3.71079	2.94909
ENSMUSG00000103611	NA	2.34511	0.166016	0.29854	0.556092	0.578148	0.237961	NA	0	0	5.58077	0	0	0	12.3041	0	5.56619	0
ENSMUSG00000020044	Timp3	317.146	0.182069	0.327422	0.556068	0.578164	0.237949	0.794434	285.385	467.948	513.431	417.192	388.311	175.683	298.375	207.066	275.526	142.54
ENSMUSG00000040029	Ipo8	950.354	-0.101966	0.183371	-0.556064	0.578167	0.237947	0.794434	869.17	893.272	1294.74	1017.43	941.267	883.214	833.603	945.094	918.421	907.338
ENSMUSG00000087790	Gm25970	1.97163	-0.212316	0.381893	-0.555957	0.57824	0.237891	NA	0	0.926631	0	2.37716	3.10649	2.88005	0	0	6.49389	3.93213
ENSMUSG00000085236	2610206C17Rik	9.01307	-0.289397	0.520635	-0.555854	0.578311	0.237839	NA	1.85919	16.6793	13.0218	11.8858	24.8519	2.88005	0	17.0972	1.8554	0
ENSMUSG00000025742	Prps2	312.529	0.216652	0.389782	0.555828	0.578329	0.237825	0.794586	151.524	373.432	155.332	354.197	195.709	515.528	328.11	218.464	438.801	394.196
ENSMUSG00000088712	Gm22728	5.49528	-0.305231	0.549177	-0.555798	0.578349	0.23781	NA	0.929594	5.55978	8.37116	2.37716	4.14199	4.80008	5.12671	7.59874	11.1324	4.91516
ENSMUSG00000098388	Mir8109	1.78691	-0.253253	0.455692	-0.555756	0.578378	0.237788	NA	0.929594	0.926631	2.79039	2.37716	4.14199	0.960015	0	2.84953	0.927698	1.96606
ENSMUSG00000064380	Gm26448	4.20286	0.267167	0.480773	0.555703	0.578414	0.237761	NA	0.929594	0.926631	9.30129	0	3.10649	4.80008	11.2788	0	1.8554	9.83031
ENSMUSG00000102516	NA	244.196	0.22271	0.40078	0.555692	0.578421	0.237756	0.794644	84.5931	165.867	468.785	468.301	619.227	72.0011	207.119	147.226	141.01	67.8292
ENSMUSG00000099016	Gm27227	0.861101	-0.152138	0.273808	-0.555636	0.57846	0.237727	NA	0	0	0	0	0	0	2.05068	2.84953	3.71079	0
ENSMUSG00000108795	NA	3.8773	0.230258	0.414511	0.555494	0.578557	0.237654	NA	1.85919	10.1929	0	0	0	0	16.4055	4.74922	5.56619	0
ENSMUSG00000102417	NA	72.7712	0.258738	0.465797	0.555474	0.57857	0.237644	0.794684	37.1838	66.7174	79.061	106.972	25.8874	69.1211	119.965	62.6896	84.4205	75.6934
ENSMUSG00000098206	A430106G13Rik	1227.22	-0.160633	0.289207	-0.555424	0.578604	0.237618	0.794684	781.789	1010.03	1413.8	1564.17	1915.67	628.81	1445.73	1433.31	942.541	1136.38
ENSMUSG00000035960	Apex1	1302.91	0.109334	0.196865	0.555373	0.57864	0.237592	0.794684	1388.81	1225.93	874.321	1031.69	953.693	1872.03	1296.03	1304.13	1587.29	1495.19
ENSMUSG00000097470	Gm26587	30.4722	-0.307859	0.554409	-0.555292	0.578695	0.23755	0.794684	29.747	13.8995	26.0436	30.9031	37.2779	11.5202	42.039	30.395	76.999	5.89819
ENSMUSG00000019124	Scrn1	3642.62	0.0943153	0.169853	0.555275	0.578707	0.237542	0.794684	3081.6	3430.39	2702.03	2769.39	2546.29	4505.35	4617.12	3461.23	4952.05	4360.73
ENSMUSG00000085230	Gm16013	1.68993	-0.205761	0.370558	-0.555272	0.578709	0.23754	NA	4.64797	0	1.86026	0	0	1.92003	0	2.84953	4.63849	0.983031
ENSMUSG00000028967	Errfi1	463.284	0.135425	0.243919	0.555203	0.578755	0.237505	0.794684	572.63	729.258	366.471	455.227	337.572	419.527	500.367	433.128	333.044	485.618
ENSMUSG00000089048	Gm26167	1.52102	0.154817	0.278892	0.555113	0.578817	0.237459	NA	2.78878	0	0	8.32007	0	0	4.10137	0	0	0
ENSMUSG00000086769	Gm15587	11.2236	-0.289508	0.521557	-0.555084	0.578837	0.237443	NA	2.78878	6.48641	33.4846	26.1488	30.0294	0	0	13.2978	0	0
ENSMUSG00000086119	Gm2415	5.94786	0.303215	0.546302	0.555031	0.578873	0.237416	NA	7.43675	11.1196	2.79039	9.50865	10.355	7.68012	2.05068	5.69906	1.8554	0.983031
ENSMUSG00000103206	NA	1.26308	0.221271	0.398731	0.554937	0.578938	0.237368	NA	0.929594	0.926631	1.86026	0	1.0355	1.92003	3.07603	1.89969	0	0.983031
ENSMUSG00000064310	Zpld1	8.65171	-0.255468	0.460391	-0.554894	0.578967	0.237346	NA	19.5215	0	0	0	0	1.92003	17.4308	14.2476	33.3971	0
ENSMUSG00000084453	Gm24596	2.07594	-0.248496	0.447827	-0.554893	0.578968	0.237345	NA	0	2.77989	3.72052	3.56574	3.10649	0.960015	0	0.949843	3.71079	1.96606
ENSMUSG00000076438	Oxct2b	1.0972	0.153202	0.276123	0.554832	0.57901	0.237314	NA	0	0	0	5.94291	0	0	4.10137	0	0.927698	0
ENSMUSG00000100701	RP24-316C22.1	3.76451	0.288678	0.520367	0.554758	0.57906	0.237276	NA	11.1551	3.70652	0	1.18858	2.07099	5.76009	5.12671	2.84953	1.8554	3.93213
ENSMUSG00000087202	Gm15813	4.73732	-0.252865	0.455872	-0.554684	0.579111	0.237238	NA	0	0	20.4628	3.56574	8.28398	0	2.05068	0.949843	12.0601	0
ENSMUSG00000013973	Dedd	137.757	-0.183737	0.331249	-0.554682	0.579112	0.237237	0.795104	141.298	133.435	93.0129	108.161	177.07	144.962	120.99	143.426	153.998	161.217
ENSMUSG00000055093	Gm8430	5.4696	0.301171	0.543035	0.554608	0.579163	0.237199	NA	12.0847	10.1929	1.86026	5.94291	2.07099	1.92003	10.2534	4.74922	4.63849	0.983031
ENSMUSG00000001380	Hars	3401.42	-0.136404	0.246077	-0.554314	0.579364	0.237048	0.795323	4829.24	3725.05	2837.82	3766.61	2437.56	2489.32	3686.11	2514.23	3862.94	3865.28
ENSMUSG00000098513	Mir6399	3.16893	0.266237	0.480349	0.554257	0.579403	0.237019	NA	0	0.926631	1.86026	8.32007	0	5.76009	6.15205	1.89969	1.8554	4.91516
ENSMUSG00000090516	Rps11-ps1	151.487	0.180701	0.32603	0.554247	0.57941	0.237014	0.795323	99.4666	145.481	199.048	142.63	248.519	150.722	143.548	144.376	111.324	129.76
ENSMUSG00000023940	Sgol1	377.117	0.153292	0.276622	0.554156	0.579472	0.236968	0.795323	145.017	88.9565	169.284	154.516	127.366	747.852	585.47	486.32	737.52	528.871
ENSMUSG00000028744	Pqlc2	365.019	-0.179554	0.324049	-0.554094	0.579515	0.236936	0.795323	415.529	256.677	480.877	199.682	318.933	412.807	315.805	374.238	449.006	426.636
ENSMUSG00000097796	Gm16702	91.9482	0.254864	0.460003	0.554049	0.579546	0.236912	0.795323	112.481	170.5	107.895	115.292	85.9463	23.0404	124.066	61.7398	56.5896	61.931
ENSMUSG00000105218	NA	19.0473	0.311642	0.562501	0.554029	0.579559	0.236903	NA	19.5215	18.5326	19.5327	53.4862	55.9168	0	11.2788	3.79937	7.42159	0.983031
ENSMUSG00000040097	Flywch1	1490.92	-0.126066	0.227554	-0.554003	0.579577	0.236889	0.795323	1056.02	1330.64	1691.9	1100.63	1362.71	1882.59	1286.8	1784.76	1532.56	1880.54
ENSMUSG00000020357	Flt4	6.33719	0.256061	0.462288	0.553899	0.579648	0.236836	NA	0	0	0.930129	7.13149	0	26.8804	5.12671	0	21.3371	1.96606
ENSMUSG00000083378	Gm13196	0.573545	-0.148325	0.267825	-0.553812	0.579708	0.236791	NA	0.929594	0.926631	0.930129	0	0	0	0	0	0	2.94909
ENSMUSG00000097680	Gm26642	8.94132	0.255924	0.462194	0.553715	0.579774	0.236741	NA	0	25.019	31.6244	0	5.17749	0.960015	16.4055	0.949843	9.27698	0
ENSMUSG00000065603	Mir218-1	2.12973	-0.229619	0.414896	-0.553438	0.579964	0.236599	NA	1.85919	2.77989	0.930129	0	2.07099	0	3.07603	6.6489	0	3.93213
ENSMUSG00000069713	4933406P04Rik	75.9971	-0.303155	0.547824	-0.55338	0.580003	0.23657	0.795838	102.255	46.3315	94.8732	0	32.1004	95.0415	49.2164	192.818	84.4205	62.914
ENSMUSG00000028274	Rngtt	1845.17	-0.100425	0.181512	-0.553267	0.58008	0.236512	0.795875	1427.86	1431.64	1572.85	1579.62	2094.81	2078.43	1886.63	2384.11	1915.7	2080.09
ENSMUSG00000084817	Gm5526	7.12194	0.309384	0.559357	0.553107	0.58019	0.23643	NA	13.9439	5.55978	2.79039	4.75432	6.21298	11.5202	8.20274	9.49843	1.8554	6.88122
ENSMUSG00000041241	Mul1	881.923	0.112184	0.202847	0.553045	0.580233	0.236398	0.795985	1022.55	857.133	709.689	721.469	837.717	1077.14	882.82	928.947	1029.75	752.019
ENSMUSG00000065468	Mir26b	1.68793	-0.207657	0.375496	-0.55302	0.580249	0.236385	NA	0	0	1.86026	2.37716	0	0.960015	2.05068	5.69906	0	3.93213
ENSMUSG00000020340	Cyfip2	2677.69	0.0871939	0.157695	0.552929	0.580312	0.236338	0.795985	3238.71	3232.09	2807.13	3224.62	2591.85	2450.92	2393.15	2085.86	2543.75	2208.87
ENSMUSG00000105654	NA	0.562721	-0.147753	0.267235	-0.552897	0.580334	0.236322	NA	2.78878	0	0	0	0	0	0	0	1.8554	0.983031
ENSMUSG00000096991	Gm26789	223.24	-0.24645	0.445773	-0.55286	0.580359	0.236303	0.795985	74.3675	230.731	226.021	224.642	548.813	76.8012	246.082	217.514	212.443	174.98
ENSMUSG00000040105	Ppapdc2	334.325	0.127549	0.230711	0.552852	0.580365	0.236299	0.795985	340.231	311.348	287.41	354.197	286.833	350.406	394.757	364.74	286.659	366.671
ENSMUSG00000020884	Asgr1	4.58476	-0.227676	0.41184	-0.552827	0.580382	0.236286	NA	0	0	12.0917	4.75432	17.6034	0	0	11.3981	0	0
ENSMUSG00000086503	Xist	22535.7	-0.260374	0.471045	-0.552758	0.580429	0.236251	0.796004	22198.7	13433.4	12669.3	32366.3	43945.5	20779.5	13817.5	16577.6	14578.8	34990
ENSMUSG00000068062	Gm14164	8.07913	-0.301768	0.545989	-0.552701	0.580468	0.236221	NA	13.9439	18.5326	9.30129	10.6972	1.0355	0	6.15205	4.74922	5.56619	10.8133
ENSMUSG00000080996	Gm4986	1.56363	0.229902	0.41598	0.552677	0.580484	0.236209	NA	3.71838	0.926631	1.86026	1.18858	2.07099	2.88005	1.02534	0	0	1.96606
ENSMUSG00000069188	Gm13192	2.07226	0.256255	0.46369	0.552642	0.580509	0.236191	NA	3.71838	0.926631	1.86026	2.37716	0	1.92003	5.12671	1.89969	0.927698	1.96606
ENSMUSG00000057572	Zbtb8os	490.691	0.160417	0.290299	0.552591	0.580543	0.236165	0.796017	586.574	307.641	345.078	337.557	222.632	682.571	656.219	469.222	612.281	687.139
ENSMUSG00000020869	Lrrc59	1362.06	0.110132	0.199302	0.552589	0.580545	0.236164	0.796017	2055.33	1597.51	1166.38	1489.29	1726.17	1176.98	1160.69	1084.72	1140.14	1023.34
ENSMUSG00000033644	Piwil2	1.51058	-0.178128	0.322352	-0.552589	0.580545	0.236164	NA	0	1.85326	4.65065	0	0	0	1.02534	6.6489	0.927698	0
ENSMUSG00000090207	4930524O07Rik	32.6378	-0.279848	0.506493	-0.552522	0.580591	0.23613	0.796017	44.6205	16.6793	24.1834	38.0346	38.3134	28.8005	26.6589	53.1912	35.2525	20.6437
ENSMUSG00000092438	Gm18734	12.3023	-0.307838	0.55729	-0.552383	0.580686	0.236059	NA	5.57756	14.8261	13.0218	13.0744	13.4615	10.5602	9.22808	8.54859	11.1324	23.5928
ENSMUSG00000084052	Gm11745	4.72353	-0.274824	0.49786	-0.55201	0.580941	0.235868	NA	11.1551	0.926631	5.58077	7.13149	8.28398	1.92003	0	7.59874	4.63849	0
ENSMUSG00000090336	4932443I19Rik	19.5981	-0.309717	0.561226	-0.551858	0.581046	0.23579	NA	6.50716	9.26631	0.930129	0	3.10649	6.72011	55.3685	46.5423	21.3371	46.2025
ENSMUSG00000031239	Itm2a	886.23	-0.172471	0.312618	-0.551699	0.581155	0.235708	0.79672	1160.13	934.97	1039.88	908.076	1282.98	921.615	377.326	546.16	966.662	724.494
ENSMUSG00000084659	Gm22720	1.93138	0.249752	0.452797	0.551576	0.581239	0.235645	NA	1.85919	3.70652	0.930129	1.18858	2.07099	4.80008	1.02534	0.949843	2.78309	0
ENSMUSG00000027168	Pax6	2357.57	-0.131545	0.238578	-0.55137	0.58138	0.23554	0.796949	1061.6	1270.41	1555.18	811.801	958.87	3538.62	3265.71	3506.82	3378.68	4228.02
ENSMUSG00000091504	Vmn2r118	6.17333	-0.255477	0.463396	-0.551314	0.581419	0.235511	NA	11.1551	0	1.86026	0	0	2.88005	11.2788	0	13.9155	20.6437
ENSMUSG00000017491	Rarb	308.033	-0.164415	0.298228	-0.551306	0.581424	0.235507	0.796949	481.53	607.87	337.637	337.557	406.95	187.203	146.624	213.715	239.346	121.896
ENSMUSG00000028862	Map3k6	20.2689	0.300625	0.545327	0.551274	0.581446	0.235491	NA	30.6766	5.55978	12.0917	22.583	26.9229	24.0004	26.6589	20.8965	18.554	14.7455
ENSMUSG00000070803	Cited4	1.3806	0.221725	0.402279	0.551173	0.581515	0.235439	NA	1.85919	1.85326	0.930129	2.37716	1.0355	3.84006	0	0	0.927698	0.983031
ENSMUSG00000034164	Emid1	399.089	0.201584	0.365799	0.551078	0.58158	0.23539	0.797093	317.921	388.258	712.479	279.317	632.689	503.048	222.499	400.834	279.237	254.605
ENSMUSG00000056078	Lipm	2.06536	-0.154795	0.280969	-0.550934	0.581679	0.235317	NA	11.1551	0	0	0	0	0	0	9.49843	0	0
ENSMUSG00000049598	Vsig8	2.03079	0.198428	0.360167	0.550933	0.58168	0.235316	NA	4.64797	0	0.930129	3.56574	8.28398	2.88005	0	0	0	0
ENSMUSG00000039103	Nexn	155.028	0.209878	0.38104	0.550802	0.581769	0.235249	0.797283	76.2267	170.5	235.323	164.024	140.828	114.242	222.499	154.824	140.082	131.726
ENSMUSG00000021482	Aaed1	23.4877	-0.281883	0.511894	-0.550667	0.581862	0.23518	0.79734	28.8174	27.7989	13.9519	13.0744	18.6389	32.6405	12.3041	32.2947	27.8309	27.5249
ENSMUSG00000027317	Ppp1r14d	1.39277	-0.153192	0.278224	-0.550605	0.581904	0.235149	NA	6.50716	0.926631	0	0	0	0	0	0	6.49389	0
ENSMUSG00000082878	Gm12583	3.20811	0.273582	0.496953	0.55052	0.581963	0.235105	NA	1.85919	0	1.86026	10.6972	2.07099	3.84006	5.12671	0.949843	3.71079	1.96606
ENSMUSG00000110503	NA	0.703986	0.148533	0.269807	0.550514	0.581967	0.235102	NA	0	0	1.86026	1.18858	2.07099	1.92003	0	0	0	0
ENSMUSG00000061669	Gm6404	1.67505	0.234762	0.426463	0.550486	0.581986	0.235087	NA	2.78878	2.77989	0	2.37716	1.0355	2.88005	2.05068	0	1.8554	0.983031
ENSMUSG00000030107	Usp18	5.53354	-0.24195	0.439592	-0.550398	0.582046	0.235042	NA	2.78878	16.6793	0	9.50865	0	4.80008	0	9.49843	12.0601	0
ENSMUSG00000091415	Ak9	12.0756	0.30648	0.557071	0.550162	0.582208	0.234922	NA	1.85919	12.9728	33.4846	15.4516	3.10649	24.9604	3.07603	5.69906	8.34928	11.7964
ENSMUSG00000057596	Trim30d	2.6322	-0.167599	0.304638	-0.550156	0.582212	0.234919	NA	0	0.926631	0	14.263	0	0	0	0	11.1324	0
ENSMUSG00000032968	Inha	429.776	-0.194147	0.352996	-0.549997	0.582322	0.234837	0.797758	305.836	512.427	952.452	836.761	829.433	93.1215	214.297	201.367	244.912	107.15
ENSMUSG00000020732	Rab37	34.3502	0.303372	0.551652	0.549933	0.582365	0.234805	0.797758	3.71838	1.85326	0	0	63.1653	51.8408	95.3568	32.2947	34.3248	60.9479
ENSMUSG00000079694	Gm14862	5.92529	0.290475	0.528219	0.549913	0.582379	0.234794	NA	3.71838	7.41304	7.44103	23.7716	4.14199	0.960015	6.15205	3.79937	1.8554	0
ENSMUSG00000070473	Cldn3	519.921	0.174646	0.317644	0.549816	0.582446	0.234744	0.797758	317.921	196.446	332.986	213.945	226.774	1111.7	595.724	847.26	513.017	843.441
ENSMUSG00000020232	Hmg20b	300.794	0.13523	0.245955	0.549816	0.582446	0.234744	0.797758	179.412	159.38	192.537	124.801	143.934	454.087	487.038	422.68	384.995	459.076
ENSMUSG00000085914	Gm14320	0.954545	-0.151084	0.274804	-0.549786	0.582466	0.23473	NA	3.71838	0	0	1.18858	0	0	0	0	4.63849	0
ENSMUSG00000065204	Gm24610	0.575633	-0.147038	0.267451	-0.549775	0.582474	0.234724	NA	0	0	1.86026	0	1.0355	0	0	0.949843	0.927698	0.983031
ENSMUSG00000018449	Rpain	2077.57	-0.115578	0.210238	-0.549747	0.582493	0.234709	0.797758	1725.33	1616.04	2083.49	1652.13	1735.49	2785	1769.74	2806.79	2421.29	2180.36
ENSMUSG00000031754	Nudt21	1339.66	-0.0930855	0.169332	-0.549722	0.58251	0.234696	0.797758	1409.26	1424.23	1099.41	1302.68	1237.42	1184.66	1476.49	1373.47	1535.34	1353.63
ENSMUSG00000040322	Slc25a24	66.5168	-0.257517	0.468467	-0.549702	0.582524	0.234686	0.797758	148.735	126.022	69.7597	36.846	54.8813	22.0804	55.3685	28.4953	80.7098	42.2703
ENSMUSG00000055109	Gm15155	2.23798	-0.195772	0.356272	-0.549501	0.582662	0.234584	NA	0.929594	0	0.930129	11.8858	1.0355	0	0	7.59874	0	0
ENSMUSG00000031576	Kcnu1	140.456	0.214541	0.390433	0.549496	0.582665	0.234581	0.797882	171.975	151.041	118.126	222.265	205.028	142.082	93.3061	59.8401	147.504	93.388
ENSMUSG00000077426	Gm26387	14.8634	0.301142	0.54811	0.549419	0.582718	0.234541	NA	2.78878	5.55978	29.7641	16.6401	21.7454	11.5202	23.5829	10.4483	15.7709	10.8133
ENSMUSG00000088158	Scarna3b	0.803229	0.168949	0.307529	0.549375	0.582748	0.234519	NA	0	0	0.930129	1.18858	0	0.960015	3.07603	0.949843	0.927698	0
ENSMUSG00000087205	4930445N08Rik	1.09303	-0.1651	0.300551	-0.549324	0.582783	0.234493	NA	2.78878	0	0	1.18858	2.07099	0	0	0.949843	0	3.93213
ENSMUSG00000025289	Prdx4	3186.46	-0.104096	0.189525	-0.549247	0.582836	0.234454	0.798045	2804.59	2993.94	3016.41	2307.04	2598.06	3972.54	2970.42	3704.39	3235.81	4261.44
ENSMUSG00000064693	Gm24150	1.38462	0.212503	0.386983	0.549127	0.582919	0.234392	NA	0	0	4.65065	2.37716	1.0355	2.88005	1.02534	0.949843	0.927698	0
ENSMUSG00000019102	Aldh3a1	2.42068	-0.154763	0.281872	-0.549055	0.582968	0.234355	NA	0	0	0	13.0744	0	0	0	0	11.1324	0
ENSMUSG00000040586	Ofd1	500.704	-0.132125	0.240675	-0.548977	0.583021	0.234316	0.798217	327.217	469.802	440.881	564.576	398.666	564.489	495.24	559.458	524.15	662.563
ENSMUSG00000027540	Ptpn1	2554.07	-0.0957283	0.174395	-0.548916	0.583063	0.234284	0.798217	2702.33	2328.62	2405.31	2102.6	2601.17	2222.44	2922.23	2741.25	2604.05	2910.76
ENSMUSG00000097591	A330032B11Rik	12.0035	-0.300434	0.547333	-0.548905	0.583071	0.234279	NA	4.64797	6.48641	8.37116	55.8633	27.9584	0	2.05068	0.949843	0.927698	12.7794
ENSMUSG00000083793	Gm14274	0.946877	-0.178009	0.32432	-0.548869	0.583095	0.234261	NA	3.71838	0.926631	0	0	1.0355	0	0	0.949843	1.8554	0.983031
ENSMUSG00000057157	Gm6054	1.3531	-0.211078	0.384611	-0.548808	0.583137	0.234229	NA	0.929594	4.63315	0	1.18858	0	0	1.02534	0.949843	1.8554	2.94909
ENSMUSG00000041765	Ubac2	1457.67	0.104872	0.191095	0.548794	0.583147	0.234222	0.798262	1626.79	1491.88	1019.42	1150.55	1334.76	1918.11	1408.82	1475.11	1472.26	1679.02
ENSMUSG00000066441	Rdh11	1673.01	-0.122444	0.223236	-0.548494	0.583353	0.234069	0.798442	1750.43	1352.88	1943.97	2365.28	2065.82	1724.19	1020.22	1435.21	1431.44	1640.68
ENSMUSG00000039050	Osbpl2	1578.74	-0.110646	0.201742	-0.548453	0.583381	0.234048	0.798442	1754.14	1730.02	1464.95	1681.84	1480.76	1655.07	1269.37	1577.69	1906.42	1267.13
ENSMUSG00000109726	NA	0.7803	0.167377	0.305216	0.54839	0.583424	0.234016	NA	0.929594	0.926631	0	0	0	0.960015	3.07603	0	0.927698	0.983031
ENSMUSG00000058700	Gm8724	3.56598	0.281508	0.513372	0.548351	0.583451	0.233996	NA	1.85919	4.63315	1.86026	14.263	6.21298	1.92003	2.05068	0.949843	0.927698	0.983031
ENSMUSG00000098674	Gm27813	3.14539	0.230074	0.419614	0.5483	0.583486	0.23397	NA	2.78878	7.41304	4.65065	9.50865	0	0	5.12671	0	0	1.96606
ENSMUSG00000042178	Armc5	285.971	-0.184016	0.335706	-0.548145	0.583593	0.23389	0.798662	386.711	235.364	295.781	165.213	369.672	308.165	207.119	262.157	339.538	289.994
ENSMUSG00000023902	Zscan10	0.762825	0.148478	0.270879	0.548134	0.5836	0.233885	NA	5.57756	0	0	0	0	0	2.05068	0	0	0
ENSMUSG00000087943	Gm24245	2.43611	0.251837	0.459641	0.547899	0.583761	0.233765	NA	3.71838	1.85326	1.86026	5.94291	3.10649	2.88005	2.05068	0	0	2.94909
ENSMUSG00000103953	NA	0.568011	-0.146667	0.26769	-0.547897	0.583763	0.233764	NA	0.929594	0.926631	0.930129	0	0	0	0	0	0.927698	1.96606
ENSMUSG00000075316	Scn9a	1016.74	0.162407	0.296441	0.547855	0.583791	0.233742	0.798864	920.298	1398.29	1521.69	2295.15	2192.15	325.445	455.252	374.238	466.632	218.233
ENSMUSG00000029917	C130060K24Rik	4.67915	0.218785	0.399529	0.547607	0.583962	0.233616	NA	0	25.9457	5.58077	0	0	10.5602	0	2.84953	1.8554	0
ENSMUSG00000032047	Acat1	7549.72	0.0986492	0.180147	0.547603	0.583964	0.233614	0.798995	9392.62	8838.2	6116.53	8172.68	7890.49	8051.65	6571.42	5862.43	7626.61	6974.61
ENSMUSG00000104720	NA	37.8032	0.293541	0.536082	0.547568	0.583989	0.233595	0.798995	7.43675	41.6984	40.9257	33.2803	68.3428	18.2403	70.7486	43.6928	23.1925	30.474
ENSMUSG00000021905	Dph3	1270.31	0.111976	0.204544	0.547442	0.584075	0.233531	0.799043	1618.42	1329.71	1244.51	1070.91	911.237	1538.9	1199.65	1274.69	1410.1	1104.93
ENSMUSG00000094828	Trav3-3	3.31472	0.253512	0.463149	0.547365	0.584128	0.233492	NA	13.0143	7.41304	3.72052	1.18858	2.07099	3.84006	0	1.89969	0	0
ENSMUSG00000041737	Tmem45b	1.94848	-0.154977	0.283177	-0.547278	0.584188	0.233448	NA	0	0	0	8.32007	0	0.960015	0	0	10.2047	0
ENSMUSG00000029821	Dfna5	2043.41	-0.104223	0.190595	-0.54683	0.584496	0.233219	0.799548	2384.41	2640.9	2376.48	3005.92	2709.9	1369.94	1421.12	1384.87	1848.9	1291.7
ENSMUSG00000101107	RP24-405A4.1	4.98748	-0.21125	0.386324	-0.546819	0.584503	0.233213	NA	0.929594	26.8723	0	0	0	0	3.07603	18.9969	0	0
ENSMUSG00000108749	NA	0.556891	-0.146045	0.267094	-0.546794	0.58452	0.233201	NA	1.85919	0.926631	0	0	0	0	0	0	2.78309	0
ENSMUSG00000076216	Mir695	4.0265	0.259368	0.474417	0.546709	0.584579	0.233157	NA	1.85919	5.55978	3.72052	0	8.28398	0	12.3041	0.949843	4.63849	2.94909
ENSMUSG00000108311	NA	17.6724	-0.298486	0.546008	-0.54667	0.584605	0.233137	NA	21.3807	12.9728	16.7423	0	12.426	0	33.8363	18.9969	42.6741	17.6946
ENSMUSG00000040188	Scamp2	2385.94	-0.11015	0.201521	-0.546595	0.584657	0.233099	0.7997	1590.54	1634.58	1736.55	1522.57	1380.32	2733.16	3381.58	2813.44	2923.18	4143.48
ENSMUSG00000105742	NA	25.8824	-0.280592	0.513539	-0.546389	0.584799	0.232994	0.799821	11.1551	15.7527	38.1353	17.8287	21.7454	21.1203	31.7856	25.6458	50.0957	25.5588
ENSMUSG00000033170	Card10	54.9065	-0.259304	0.474642	-0.546316	0.584849	0.232956	0.799821	58.5644	66.7174	120.917	0	0	41.2807	29.7349	94.9843	62.1558	74.7104
ENSMUSG00000029859	Epha1	4.4861	0.231662	0.424078	0.546271	0.58488	0.232933	NA	0	6.48641	20.4628	5.94291	0	0	8.20274	0	2.78309	0.983031
ENSMUSG00000055401	Fbxo6	491.641	0.131478	0.240806	0.545991	0.585072	0.232791	0.799921	512.206	594.897	621.326	373.214	555.026	485.768	469.607	401.784	425.814	476.77
ENSMUSG00000036086	Zranb3	146.731	0.214263	0.392563	0.545805	0.5852	0.232696	0.799921	122.706	148.261	199.048	84.3893	83.8753	152.642	215.322	203.266	111.324	146.472
ENSMUSG00000060216	Arrb2	845.69	-0.0956726	0.17529	-0.545796	0.585206	0.232691	0.799921	849.649	958.136	747.824	725.035	791.12	878.414	804.894	918.498	987.071	796.255
ENSMUSG00000025261	Huwe1	4384.85	0.0785593	0.143952	0.545732	0.58525	0.232659	0.799921	3859.67	4022.5	3979.09	4042.36	3847.91	4695.43	5269.23	4262.9	4602.31	5267.08
ENSMUSG00000026994	Galnt3	23.5363	0.306282	0.561265	0.545699	0.585273	0.232642	0.799921	28.8174	17.606	58.5981	64.1834	52.8103	5.76009	0	0	4.63849	2.94909
ENSMUSG00000032344	Mb21d1	11.1437	0.305884	0.560539	0.545697	0.585274	0.232641	NA	9.29594	23.1658	22.3231	7.13149	1.0355	11.5202	13.3294	4.74922	12.9878	5.89819
ENSMUSG00000028975	Pex14	764.229	0.118966	0.218008	0.545696	0.585275	0.23264	0.799921	967.707	863.62	831.535	513.467	737.274	834.253	734.145	733.279	731.026	695.986
ENSMUSG00000040181	Fmo1	63.0505	-0.278552	0.510459	-0.54569	0.585279	0.232637	0.799921	46.4797	129.728	101.384	54.6747	21.7454	22.0804	69.7233	74.0878	57.5173	53.0837
ENSMUSG00000080115	Mettl21b	13.2945	0.305729	0.560362	0.545592	0.585347	0.232587	NA	10.2255	11.1196	39.0654	13.0744	32.1004	3.84006	9.22808	6.6489	3.71079	3.93213
ENSMUSG00000084201	Gm11926	1.87472	0.1551	0.284285	0.545578	0.585356	0.23258	NA	8.36635	0	5.58077	0	0	4.80008	0	0	0	0
ENSMUSG00000084904	Gm14827	35.0666	-0.298256	0.54668	-0.545577	0.585357	0.232579	0.799957	33.4654	21.3125	38.1353	61.8062	70.4138	1.92003	36.9123	40.8433	22.2648	23.5928
ENSMUSG00000065647	Gm25896	10.4048	0.306804	0.562355	0.545569	0.585362	0.232575	NA	10.2255	9.26631	2.79039	9.50865	10.355	8.64014	22.5575	10.4483	6.49389	13.7624
ENSMUSG00000085725	Gm15873	1.91261	-0.206573	0.378661	-0.545535	0.585385	0.232558	NA	1.85919	0	3.72052	0	0	0	3.07603	6.6489	1.8554	1.96606
ENSMUSG00000092990	Mir466q	1.02748	-0.150199	0.275356	-0.545472	0.585429	0.232526	NA	0	0	1.86026	3.56574	0	0	0	1.89969	0	2.94909
ENSMUSG00000087298	Gm9392	12.3657	-0.300077	0.550155	-0.545441	0.585451	0.23251	NA	10.2255	12.0462	11.1615	11.8858	16.568	11.5202	8.20274	17.0972	10.2047	14.7455
ENSMUSG00000035852	Misp	14.9654	0.277872	0.50953	0.545351	0.585512	0.232464	NA	0	28.7255	8.37116	20.2059	67.3073	11.5202	3.07603	10.4483	0	0
ENSMUSG00000105079	NA	137.063	-0.217055	0.398035	-0.545316	0.585536	0.232446	0.800075	24.1694	72.2772	123.707	123.612	114.94	120.002	212.246	191.868	140.082	247.724
ENSMUSG00000026051	1500015O10Rik	101.041	0.23146	0.424509	0.545241	0.585587	0.232408	0.800075	89.241	51.8913	124.637	79.6349	72.4848	164.163	102.534	151.975	117.818	56.0328
ENSMUSG00000092349	BC033916	9.30375	-0.304969	0.559376	-0.545194	0.58562	0.232384	NA	8.36635	8.33967	7.44103	32.0917	6.21298	6.72011	1.02534	5.69906	9.27698	7.86425
ENSMUSG00000073682	Gm10563	3.54175	-0.254713	0.467197	-0.545194	0.58562	0.232384	NA	0.929594	3.70652	0.930129	4.75432	0	4.80008	2.05068	12.348	0	5.89819
ENSMUSG00000021365	Nedd9	1473.75	-0.112856	0.207013	-0.545164	0.585641	0.232369	0.800075	859.875	842.307	890.134	628.759	538.458	2269.48	1928.67	2259.68	2206.07	2314.06
ENSMUSG00000060121	Gemin2	454.626	-0.127597	0.234057	-0.545154	0.585648	0.232363	0.800075	428.543	459.609	384.143	309.031	243.342	505.928	524.975	628.796	490.752	571.141
ENSMUSG00000082874	Rpl15-ps1	1.62227	-0.212471	0.389752	-0.545145	0.585653	0.232359	NA	0	2.77989	3.72052	1.18858	1.0355	0.960015	0	1.89969	4.63849	0
ENSMUSG00000023852	Chd1	1893.83	0.0788264	0.144625	0.54504	0.585726	0.232306	0.800112	1559.86	1649.4	1521.69	1727.01	1721	2347.24	2102.98	2105.8	2028.88	2174.47
ENSMUSG00000098296	Mir6918	1.55213	-0.215043	0.394664	-0.544877	0.585838	0.232222	NA	0.929594	0	3.72052	1.18858	0	0	2.05068	1.89969	2.78309	2.94909
ENSMUSG00000089791	Gm3555	4.31805	0.294114	0.539938	0.544718	0.585948	0.232141	NA	3.71838	3.70652	2.79039	4.75432	1.0355	10.5602	4.10137	2.84953	2.78309	6.88122
ENSMUSG00000032101	Ddx25	1384.02	0.118439	0.217435	0.54471	0.585953	0.232137	0.800352	2229.17	1643.84	1411.01	1583.19	1267.45	1342.1	1054.05	1133.16	1289.5	886.694
ENSMUSG00000031489	Adrb3	2.62486	-0.204338	0.37514	-0.544698	0.585961	0.232131	NA	5.57756	12.9728	0	0	0	0	0	0	2.78309	4.91516
ENSMUSG00000062758	Gm16477	0.564396	-0.145727	0.267601	-0.544568	0.58605	0.232065	NA	0	1.85326	0.930129	0	0	0	0	0.949843	0.927698	0.983031
ENSMUSG00000098024	Gm27003	70.7523	-0.230951	0.424156	-0.544496	0.5861	0.232028	0.800483	39.9725	62.0842	75.3405	68.9377	81.8043	47.0407	88.1794	115.881	74.2159	54.0667
ENSMUSG00000109898	NA	3.36761	0.216817	0.398218	0.544467	0.58612	0.232013	NA	0	0	9.30129	0	0	4.80008	10.2534	1.89969	7.42159	0
ENSMUSG00000080538	Gm25541	1.47681	0.210586	0.386845	0.544369	0.586187	0.231963	NA	0	3.70652	3.72052	2.37716	1.0355	1.92003	1.02534	0	0	0.983031
ENSMUSG00000101400	RP24-147G7.3	9.23351	-0.28653	0.526544	-0.544171	0.586324	0.231862	NA	7.43675	5.55978	14.8821	0	22.7809	0	10.2534	18.047	6.49389	6.88122
ENSMUSG00000106067	NA	0.794136	-0.148152	0.272279	-0.544118	0.58636	0.231836	NA	0	0	0	0	4.14199	0	0	3.79937	0	0
ENSMUSG00000085342	Gm12254	5.42551	0.300896	0.553112	0.544006	0.586437	0.231778	NA	12.0847	4.63315	1.86026	3.56574	4.14199	9.60015	5.12671	3.79937	6.49389	2.94909
ENSMUSG00000048142	Nat8l	510.291	0.145989	0.268383	0.543957	0.586471	0.231754	0.800876	788.296	617.136	751.544	536.05	598.517	321.605	447.049	295.401	293.153	454.16
ENSMUSG00000030138	Bms1	738.731	-0.15287	0.281051	-0.543923	0.586495	0.231736	0.800876	661.871	699.606	520.872	798.727	799.404	495.368	963.822	659.191	934.192	854.254
ENSMUSG00000021076	Actr10	6441.44	0.0928295	0.170688	0.543855	0.586541	0.231702	0.800876	8211.1	7012.74	4699.94	6401.7	4845.09	7072.43	6755.98	5948.87	6773.13	6693.46
ENSMUSG00000026469	Xpr1	8631.14	-0.0850811	0.156481	-0.543714	0.586638	0.23163	0.800938	9279.21	10554.3	8064.22	10152.9	9935.59	6812.27	7959.73	8252.24	7844.62	7456.29
ENSMUSG00000085066	Gm4989	0.963641	-0.159691	0.293704	-0.543714	0.586638	0.23163	NA	0.929594	0	0	0	2.07099	0	1.02534	1.89969	3.71079	0
ENSMUSG00000108123	NA	15.3896	0.305444	0.561956	0.543537	0.58676	0.23154	NA	10.2255	23.1658	11.1615	19.0173	35.2069	13.4402	14.3548	18.047	9.27698	0
ENSMUSG00000030657	Xylt1	240.065	-0.165581	0.304678	-0.543464	0.58681	0.231502	0.801052	225.891	275.209	496.689	387.477	296.152	110.402	153.801	121.58	161.42	172.03
ENSMUSG00000024037	Wdr4	1064.7	-0.131381	0.241774	-0.543403	0.586852	0.231471	0.801052	1058.81	993.348	1454.72	879.55	1260.2	1154.9	730.044	1108.47	1044.59	962.388
ENSMUSG00000107335	NA	76.2343	-0.25728	0.473498	-0.543361	0.586881	0.23145	0.801052	85.5227	35.212	131.148	91.5208	114.94	73.9212	29.7349	48.442	40.8187	111.083
ENSMUSG00000042684	Npl	93.9231	0.249462	0.459164	0.543296	0.586926	0.231417	0.801052	145.017	88.0299	166.493	122.424	59.0233	123.842	36.9123	56.0407	67.722	73.7274
ENSMUSG00000106139	NA	8.04886	0.259577	0.477786	0.543293	0.586928	0.231415	NA	30.6766	10.1929	0.930129	0	6.21298	19.2003	0	12.348	0.927698	0
ENSMUSG00000050035	Fhl4	83.2567	0.232718	0.428454	0.543157	0.587022	0.231346	0.801113	80.8747	135.288	90.2225	66.5605	30.0294	109.442	83.0527	66.489	73.2882	97.3201
ENSMUSG00000103601	NA	10.9774	0.30558	0.56288	0.542886	0.587208	0.231208	NA	3.71838	18.5326	19.5327	21.3945	14.497	9.60015	6.15205	5.69906	2.78309	7.86425
ENSMUSG00000004931	Apba3	594.367	-0.157375	0.289917	-0.542829	0.587248	0.231179	0.801351	401.585	437.37	602.724	306.654	494.968	888.974	494.215	865.307	709.689	742.189
ENSMUSG00000029320	1700016H13Rik	12.1314	0.302467	0.557218	0.542817	0.587256	0.231173	NA	7.43675	3.70652	35.3449	28.5259	19.6744	11.5202	2.05068	2.84953	10.2047	0
ENSMUSG00000082530	Gm12168	1.05525	-0.194316	0.358071	-0.542675	0.587354	0.2311	NA	2.78878	0.926631	1.86026	1.18858	0	0	0	0.949843	1.8554	0.983031
ENSMUSG00000022521	Crebbp	5425.16	0.0929089	0.171232	0.542591	0.587411	0.231058	0.801474	5145.3	4905.58	5440.33	6603.76	5074.97	5135.12	6129.5	4750.17	5094.92	5971.92
ENSMUSG00000066278	Vps37b	872.051	-0.132904	0.244963	-0.542549	0.58744	0.231036	0.801474	368.119	373.432	366.471	266.242	332.395	1683.87	982.278	1560.59	1199.51	1587.6
ENSMUSG00000084694	Gm24893	9.36052	-0.299338	0.551733	-0.542543	0.587445	0.231033	NA	9.29594	2.77989	3.72052	5.94291	34.1714	5.76009	4.10137	16.1473	1.8554	9.83031
ENSMUSG00000040434	Gyltl1b	10.2015	-0.279643	0.515437	-0.542535	0.58745	0.231029	NA	2.78878	19.4592	37.2052	1.18858	6.21298	6.72011	0	23.7461	3.71079	0.983031
ENSMUSG00000040865	Ino80d	905.882	-0.130995	0.241483	-0.54246	0.587502	0.230991	0.801488	590.292	719.065	826.885	883.116	723.812	710.411	1300.13	1031.53	1074.27	1199.3
ENSMUSG00000068417	Pnp2	6.5566	-0.299978	0.552998	-0.542457	0.587504	0.230989	NA	0.929594	7.41304	7.44103	5.94291	7.24848	8.64014	2.05068	10.4483	4.63849	10.8133
ENSMUSG00000062472	Gm4945	0.709819	0.146785	0.270658	0.542325	0.587595	0.230922	NA	0	1.85326	0	1.18858	2.07099	0.960015	1.02534	0	0	0
ENSMUSG00000103658	NA	4.10737	0.254599	0.46953	0.542242	0.587652	0.23088	NA	0	0	17.6725	5.94291	1.0355	6.72011	3.07603	5.69906	0.927698	0
ENSMUSG00000018921	Pelp1	605.683	-0.137752	0.254087	-0.542145	0.587719	0.23083	0.801714	734.379	532.813	629.697	462.358	682.393	455.047	678.777	709.533	559.402	612.429
ENSMUSG00000080405	Gm23651	0.605559	-0.145378	0.268155	-0.542142	0.58772	0.230829	NA	0	0	0	0	3.10649	0	0	0	0	2.94909
ENSMUSG00000107468	NA	340.495	-0.160034	0.29523	-0.542065	0.587774	0.23079	0.80172	140.369	251.117	298.571	406.495	285.797	311.045	443.973	416.981	489.825	360.773
ENSMUSG00000044452	Zfp507	437.055	-0.113706	0.209816	-0.541931	0.587866	0.230721	0.801776	246.342	271.503	353.449	462.358	375.885	530.888	483.962	597.451	513.945	534.769
ENSMUSG00000071273	Gm5145	1.40952	-0.210279	0.388023	-0.541925	0.58787	0.230718	NA	0.929594	0	1.86026	2.37716	2.07099	0	1.02534	1.89969	0	3.93213
ENSMUSG00000035352	Ccl12	2.63073	-0.224369	0.41411	-0.541811	0.587949	0.23066	NA	3.71838	3.70652	9.30129	0	2.07099	0	0	3.79937	3.71079	0
ENSMUSG00000087683	Gm11712	10.1655	-0.303242	0.559736	-0.541759	0.587984	0.230634	NA	0.929594	12.9728	22.3231	8.32007	17.6034	7.68012	3.07603	13.2978	4.63849	10.8133
ENSMUSG00000100536	RP23-464D14.2	0.96566	0.149159	0.27533	0.541746	0.587993	0.230628	NA	0	0	0.930129	0	2.07099	4.80008	0	0	1.8554	0
ENSMUSG00000004266	Ptpn6	13.2668	-0.286138	0.528177	-0.541746	0.587994	0.230627	NA	0.929594	22.2391	1.86026	20.2059	25.8874	0	15.3801	25.6458	18.554	1.96606
ENSMUSG00000097573	G730003C15Rik	69.6184	0.218542	0.403494	0.541623	0.588078	0.230565	0.801995	96.6778	75.0571	39.9956	76.0692	57.9878	81.6013	73.8246	84.536	60.3004	50.1346
ENSMUSG00000089890	Gm16055	6.81778	0.301415	0.556664	0.541468	0.588185	0.230486	NA	1.85919	0	4.65065	7.13149	14.497	7.68012	13.3294	8.54859	5.56619	4.91516
ENSMUSG00000108146	NA	110.223	0.229643	0.42412	0.541458	0.588192	0.230481	0.80208	156.172	135.288	188.816	185.419	128.402	58.5609	76.9007	72.1881	78.8544	21.6267
ENSMUSG00000059970	Hspa2	55.093	-0.252183	0.465845	-0.541344	0.58827	0.230423	0.802101	48.3389	56.5245	58.5981	23.7716	74.5558	56.6409	44.0897	91.1849	51.0234	46.2025
ENSMUSG00000030346	Rad51ap1	442.238	-0.182007	0.33625	-0.541287	0.58831	0.230394	0.802101	250.061	136.215	350.659	202.059	141.863	699.851	543.431	671.539	851.627	575.073
ENSMUSG00000031617	Tmem184c	2292.21	-0.107075	0.197913	-0.541022	0.588492	0.230259	0.802232	2422.52	1994.11	1458.44	1860.13	2285.34	2397.16	2532.6	2900.82	2479.74	2591.27
ENSMUSG00000065637	Gm26397	0.561724	-0.144732	0.267517	-0.54102	0.588493	0.230258	NA	0.929594	0	1.86026	0	0	0	0	1.89969	0.927698	0
ENSMUSG00000010476	Ebf3	90.9766	0.261377	0.483139	0.540998	0.588509	0.230247	0.802232	107.833	38.9185	21.393	30.9031	86.9818	98.8816	191.739	138.677	118.745	75.6934
ENSMUSG00000082190	Gm13641	2.97948	-0.255322	0.471965	-0.540976	0.588524	0.230236	NA	8.36635	1.85326	2.79039	2.37716	0	0	3.07603	3.79937	5.56619	1.96606
ENSMUSG00000106965	NA	4.80745	0.252661	0.467102	0.540913	0.588568	0.230204	NA	3.71838	12.0462	4.65065	2.37716	10.355	0	9.22808	5.69906	0	0
ENSMUSG00000072255	Rpl31-ps17	1.34223	0.211443	0.390927	0.540877	0.588592	0.230185	NA	1.85919	3.70652	0	0	0	1.92003	3.07603	0.949843	0.927698	0.983031
ENSMUSG00000085886	D030047H15Rik	38.3581	-0.254898	0.47141	-0.540714	0.588705	0.230103	0.802326	25.099	41.6984	54.8776	29.7145	53.8458	30.7205	30.7603	41.7931	26.9033	48.1685
ENSMUSG00000103225	NA	27.6959	-0.29759	0.550405	-0.540675	0.588732	0.230082	0.802326	25.099	42.625	98.5937	28.5259	11.3905	0	14.3548	30.395	25.9756	0
ENSMUSG00000021569	Trip13	281.295	-0.17882	0.330805	-0.54056	0.588811	0.230024	0.802326	149.665	365.092	194.397	241.282	269.229	332.165	255.31	306.799	394.272	304.74
ENSMUSG00000110409	NA	2.84588	0.24988	0.462328	0.540481	0.588866	0.229984	NA	11.1551	6.48641	0.930129	0	0	1.92003	4.10137	1.89969	0	1.96606
ENSMUSG00000032754	Slc8b1	46.7161	-0.30323	0.561048	-0.54047	0.588873	0.229979	0.802326	100.396	10.1929	45.5763	34.4689	3.10649	13.4402	73.8246	81.6865	77.9267	26.5418
ENSMUSG00000018761	Mpdu1	1697.71	0.101162	0.187184	0.540442	0.588892	0.229964	0.802326	1597.04	1692.03	1536.57	1422.73	1423.81	2287.72	1598.51	1670.77	1703.25	2044.71
ENSMUSG00000099860	RP23-400A19.2	2.80399	-0.233927	0.432864	-0.540416	0.58891	0.229951	NA	0	0	0	0	0	2.88005	6.15205	7.59874	6.49389	4.91516
ENSMUSG00000037110	Ralgapa2	1673.26	-0.0973959	0.180249	-0.540342	0.588961	0.229913	0.802326	979.792	1192.57	1624.94	1514.25	1593.63	1589.79	2183.98	2016.52	1899	2138.09
ENSMUSG00000038174	Fam126b	2174.07	0.0912053	0.168814	0.540269	0.589011	0.229876	0.802326	2533.14	2840.12	2192.31	2636.27	2228.39	1865.31	2001.47	1609.98	2062.27	1771.42
ENSMUSG00000020472	Zkscan17	679.323	0.114267	0.211501	0.540268	0.589012	0.229876	0.802326	409.021	388.258	633.418	550.313	504.287	959.055	854.11	677.238	825.651	991.879
ENSMUSG00000058921	Slc10a5	11.9611	-0.300293	0.555893	-0.5402	0.589059	0.229841	NA	17.6623	25.9457	10.2314	15.4516	13.4615	8.64014	0	14.2476	12.9878	0.983031
ENSMUSG00000034758	Tle6	28.2171	0.303367	0.561666	0.54012	0.589115	0.2298	0.802326	25.099	33.3587	68.8296	76.0692	23.8164	25.9204	1.02534	9.49843	18.554	0
ENSMUSG00000104318	NA	68.9589	0.27158	0.502847	0.540085	0.589139	0.229783	0.802326	129.214	37.9919	121.847	130.744	126.331	21.1203	43.0644	38.9436	32.4694	7.86425
ENSMUSG00000005078	Jkamp	6412.36	0.0991146	0.183521	0.540073	0.589147	0.229777	0.802326	6962.66	6289.04	4390.21	4999.17	6260.62	8259.97	6438.12	6779.03	6345.46	7399.28
ENSMUSG00000046387	Pcdhb17	1033.31	0.125518	0.232438	0.540006	0.589193	0.229742	0.802326	1035.57	897.905	961.754	1007.92	1409.31	1202.9	915.631	848.21	1180.03	873.915
ENSMUSG00000068014	Gm14648	0.76629	0.150025	0.277868	0.539914	0.589257	0.229696	NA	2.78878	1.85326	0	0	1.0355	0.960015	1.02534	0	0	0
ENSMUSG00000054855	Rnd1	456.951	0.16145	0.299171	0.539656	0.589434	0.229565	0.802535	811.536	645.861	448.322	770.201	515.678	383.046	204.043	270.705	229.141	290.977
ENSMUSG00000054474	Thnsl2	63.2446	-0.290424	0.538187	-0.539635	0.589449	0.229554	0.802535	52.0573	3.70652	18.6026	99.8408	39.3489	86.4014	56.3938	113.031	84.4205	78.6425
ENSMUSG00000103082	NA	68.0833	0.236385	0.438136	0.539525	0.589525	0.229498	0.802568	51.1277	55.5978	110.685	111.727	73.5203	71.0411	53.3178	47.4922	79.7821	26.5418
ENSMUSG00000072584	Gm7489	2.83119	-0.152923	0.283462	-0.539484	0.589553	0.229477	NA	0	0	0	0	15.5325	0	0	0	0	12.7794
ENSMUSG00000108096	NA	18.0225	-0.303015	0.561865	-0.539303	0.589678	0.229385	NA	10.2255	12.9728	43.7161	48.7318	21.7454	0	11.2788	14.2476	6.49389	10.8133
ENSMUSG00000104304	NA	1.75789	-0.174088	0.322816	-0.53928	0.589694	0.229373	NA	0	0	4.65065	0	6.21298	0	0	4.74922	0	1.96606
ENSMUSG00000097402	Gm17399	38.234	0.291158	0.540042	0.53914	0.58979	0.229302	0.802817	29.747	91.7364	3.72052	28.5259	22.7809	24.0004	74.85	41.7931	27.8309	37.3552
ENSMUSG00000054006	D630008O14Rik	12.8873	0.290539	0.53895	0.539084	0.589829	0.229274	NA	0	9.26631	13.9519	0	41.4199	18.2403	16.4055	14.2476	6.49389	8.84728
ENSMUSG00000010064	Slc38a3	216.407	0.233774	0.433654	0.539079	0.589832	0.229272	0.802817	232.399	285.402	519.942	256.734	113.905	201.603	133.294	189.019	152.143	79.6255
ENSMUSG00000051934	Spats2	790.6	-0.101183	0.187716	-0.539023	0.589871	0.229243	0.802817	1044.86	935.897	731.081	610.931	751.771	770.892	695.182	704.784	786.688	873.915
ENSMUSG00000051147	Nat2	33.7836	-0.299694	0.556073	-0.538947	0.589923	0.229204	0.802817	18.5919	18.5326	34.4148	61.8062	20.7099	1.92003	57.4192	29.4451	38.9633	56.0328
ENSMUSG00000048732	Klhl11	59.561	-0.275121	0.510535	-0.538888	0.589964	0.229174	0.802817	35.3246	64.8641	40.9257	47.5432	91.1237	84.4813	22.5575	122.53	37.1079	49.1516
ENSMUSG00000020633	Dcdc2c	1.08882	0.148988	0.276539	0.538757	0.590054	0.229108	NA	0	0	0	0	0	0	7.1774	0	3.71079	0
ENSMUSG00000027341	Tmem230	738.73	0.120775	0.224259	0.538551	0.590197	0.229003	0.803064	659.082	693.12	445.532	538.427	746.593	985.936	829.502	839.661	808.953	840.492
ENSMUSG00000087104	Tmem132cos	3.30237	-0.26542	0.493016	-0.538361	0.590328	0.228907	NA	5.57756	0.926631	0.930129	0	6.21298	1.92003	3.07603	5.69906	2.78309	5.89819
ENSMUSG00000014856	Tmem208	4988.8	0.116433	0.216281	0.53834	0.590342	0.228896	0.803192	6106.5	4465.43	6325.81	4529.68	3955.6	5375.13	4922.67	5502.44	4401	4303.71
ENSMUSG00000104566	NA	2.05356	-0.235233	0.43697	-0.538328	0.590351	0.22889	NA	0	0.926631	0.930129	0	6.21298	1.92003	1.02534	5.69906	1.8554	1.96606
ENSMUSG00000092134	Gm17089	13.239	-0.301868	0.560825	-0.538258	0.590399	0.228854	NA	0	1.85326	27.9039	3.56574	24.8519	2.88005	20.5068	14.2476	12.9878	23.5928
ENSMUSG00000087174	5530601H04Rik	2080.29	-0.0919399	0.170865	-0.538086	0.590518	0.228767	0.803361	1987.47	1609.56	1685.39	1648.56	1906.35	2410.6	2193.21	2632.02	2136.49	2593.24
ENSMUSG00000060675	Pla2g16	42.8949	-0.261384	0.485861	-0.537981	0.59059	0.228714	0.80339	49.2685	37.0652	68.8296	47.5432	41.4199	42.2407	20.5068	24.6959	64.9389	32.44
ENSMUSG00000093793	Gm24091	1.61171	-0.209294	0.389037	-0.53798	0.590591	0.228713	NA	0	1.85326	0	3.56574	1.0355	1.92003	0	1.89969	0.927698	4.91516
ENSMUSG00000091373	Gm8810	1.67341	-0.218987	0.407068	-0.537962	0.590604	0.228704	NA	0	0	2.79039	2.37716	2.07099	0.960015	1.02534	3.79937	3.71079	0
ENSMUSG00000106568	NA	6.53833	-0.299753	0.557224	-0.537939	0.590619	0.228693	NA	1.85919	4.63315	1.86026	3.56574	4.14199	4.80008	11.2788	4.74922	16.6986	11.7964
ENSMUSG00000102420	NA	14.0396	-0.30106	0.559672	-0.537922	0.590631	0.228684	NA	0	8.33967	7.44103	20.2059	19.6744	2.88005	23.5829	10.4483	22.2648	25.5588
ENSMUSG00000025225	Nfkb2	37.156	-0.250136	0.465107	-0.537803	0.590713	0.228623	0.803487	24.1694	25.019	22.3231	19.0173	13.4615	55.6809	39.9883	77.8871	38.9633	55.0498
ENSMUSG00000038026	Kcnj9	115.219	-0.226111	0.420518	-0.537696	0.590787	0.228569	0.803517	98.537	75.9837	146.03	147.384	183.283	44.1607	133.294	108.282	66.7943	148.438
ENSMUSG00000020709	Adap2	10.3018	-0.300284	0.558501	-0.537661	0.590811	0.228551	NA	13.9439	28.7255	23.2532	10.6972	5.17749	0	4.10137	8.54859	4.63849	3.93213
ENSMUSG00000109524	NA	6.53248	0.264739	0.492411	0.537637	0.590828	0.228539	NA	7.43675	4.63315	0.930129	0	10.355	10.5602	13.3294	17.0972	0	0.983031
ENSMUSG00000040705	A930016O22Rik	6.04907	-0.287371	0.534602	-0.537542	0.590893	0.228491	NA	1.85919	3.70652	9.30129	5.94291	30.0294	0	1.02534	4.74922	0.927698	2.94909
ENSMUSG00000107358	NA	2.92292	-0.222524	0.413977	-0.537528	0.590903	0.228484	NA	1.85919	10.1929	0	0	2.07099	2.88005	0	0	9.27698	2.94909
ENSMUSG00000042010	Acacb	47.3207	-0.262673	0.488712	-0.53748	0.590936	0.228459	0.803645	61.3532	47.2582	85.5719	59.4291	30.0294	24.9604	38.963	44.6426	59.3727	21.6267
ENSMUSG00000106414	NA	19.4157	-0.291317	0.542015	-0.53747	0.590943	0.228454	NA	28.8174	7.41304	11.1615	54.6747	49.7039	0.960015	6.15205	0.949843	34.3248	0
ENSMUSG00000077420	Gm24282	6.12152	0.295745	0.550291	0.537433	0.590969	0.228436	NA	1.85919	0.926631	3.72052	11.8858	8.28398	1.92003	16.4055	4.74922	5.56619	5.89819
ENSMUSG00000064742	Gm24705	0.781035	-0.146361	0.272353	-0.537394	0.590995	0.228416	NA	0	0.926631	0	0	3.10649	0	0	2.84953	0.927698	0
ENSMUSG00000024097	Srsf7	22003.2	-0.0845639	0.157362	-0.537384	0.591003	0.228411	0.803645	19481.5	17790.4	21174.4	19716.2	20356.8	26113.4	20782.7	27461.9	25557.2	21597.2
ENSMUSG00000086022	Rad51ap2	37.8082	-0.291282	0.542128	-0.537294	0.591065	0.228365	0.803645	49.2685	69.4973	60.4584	87.955	34.1714	11.5202	10.2534	39.8934	11.1324	3.93213
ENSMUSG00000087361	0610043K17Rik	19.4446	0.300294	0.558915	0.537279	0.591075	0.228358	NA	22.3103	23.1658	34.4148	15.4516	15.5325	2.88005	37.9377	17.0972	14.8432	10.8133
ENSMUSG00000103283	NA	122.914	0.255619	0.475809	0.537229	0.591109	0.228332	0.803645	124.566	136.215	106.965	211.567	141.863	113.282	116.889	18.047	128.022	131.726
ENSMUSG00000056214	Pard6g	1247.99	-0.0885452	0.164831	-0.537188	0.591138	0.228311	0.803645	1012.33	970.182	1235.21	1055.46	1037.57	1256.66	1506.23	1427.61	1449.06	1529.6
ENSMUSG00000109896	NA	1.61264	0.150319	0.279827	0.537187	0.591138	0.228311	NA	0	0	0	0	0	10.5602	0	0	5.56619	0
ENSMUSG00000074731	Zfp345	12.5522	-0.249068	0.463673	-0.537164	0.591154	0.228299	NA	30.6766	0	17.6725	23.7716	0	9.60015	0	8.54859	35.2525	0
ENSMUSG00000042842	Serpinb6b	5.93068	0.224796	0.418517	0.537126	0.59118	0.22828	NA	0	0	26.0436	2.37716	0	19.2003	0	0	1.8554	9.83031
ENSMUSG00000029346	Srrd	339.373	-0.158138	0.294472	-0.53702	0.591254	0.228226	0.803707	452.712	309.495	336.707	322.105	449.406	358.086	207.119	374.238	281.093	302.774
ENSMUSG00000107291	NA	25.6372	0.286772	0.534052	0.536974	0.591286	0.228203	0.803707	29.747	37.9919	30.6943	22.583	23.8164	27.8404	24.6082	12.348	7.42159	39.3213
ENSMUSG00000099639	RP24-130L14.1	5.5629	-0.291063	0.542078	-0.536939	0.59131	0.228185	NA	3.71838	6.48641	3.72052	4.75432	5.17749	1.92003	7.1774	15.1975	6.49389	0.983031
ENSMUSG00000097847	4930478K11Rik	2.92912	0.253409	0.472009	0.536872	0.591356	0.228151	NA	8.36635	1.85326	0.930129	1.18858	3.10649	0	8.20274	0.949843	3.71079	0.983031
ENSMUSG00000030216	Wbp11	1472.25	0.116617	0.217228	0.536843	0.591376	0.228136	0.803749	1511.52	1587.32	1318.92	1364.49	1289.19	1283.54	1933.8	1138.86	1685.63	1609.22
ENSMUSG00000028176	Lrrc7	1511.16	-0.128262	0.238947	-0.53678	0.59142	0.228104	0.803749	1651.89	2010.79	2202.55	2815.75	2960.49	684.491	617.256	860.558	817.302	490.533
ENSMUSG00000106853	NA	0.600025	-0.143828	0.268012	-0.53665	0.59151	0.228038	NA	0	0	0	0	3.10649	0	0	0	0.927698	1.96606
ENSMUSG00000001555	Fkbp10	137.095	-0.253508	0.472508	-0.536515	0.591602	0.22797	0.803928	109.692	101.003	154.401	36.846	228.845	171.843	86.1287	166.223	91.8421	224.131
ENSMUSG00000000028	Cdc45	538.453	0.194401	0.362439	0.53637	0.591703	0.227896	0.803945	645.138	179.766	258.576	187.796	186.389	1010.9	725.942	578.454	916.566	695.003
ENSMUSG00000087816	Gm25116	0.811653	-0.146172	0.272523	-0.536367	0.591705	0.227895	NA	0	0	0	1.18858	3.10649	0	0	0	1.8554	1.96606
ENSMUSG00000040521	Tsfm	1046.12	0.0941562	0.175564	0.536308	0.591746	0.227865	0.803945	1065.31	880.299	815.723	877.173	942.302	1305.62	1143.26	1077.12	1252.39	1101.98
ENSMUSG00000021339	Mrs2	43.8616	0.258649	0.482309	0.536274	0.591769	0.227847	0.803945	21.3807	75.0571	22.3231	35.6574	37.2779	47.0407	66.6472	46.5423	46.3849	40.3043
ENSMUSG00000052295	8030423F21Rik	5.1304	-0.240901	0.449243	-0.536237	0.591795	0.227829	NA	28.8174	0	1.86026	4.75432	4.14199	0	0	1.89969	0	9.83031
ENSMUSG00000056912	1700017N19Rik	4.83255	-0.245811	0.458406	-0.536229	0.5918	0.227825	NA	2.78878	1.85326	0	0	5.17749	0.960015	10.2534	6.6489	0	20.6437
ENSMUSG00000107998	NA	0.588727	-0.143551	0.267718	-0.536204	0.591817	0.227812	NA	0	0	1.86026	1.18858	0	0	0	0	1.8554	0.983031
ENSMUSG00000037872	Ackr1	670.823	-0.109783	0.204842	-0.535939	0.592	0.227678	0.804177	355.105	347.486	584.121	761.881	707.244	792.973	716.714	701.934	794.11	946.659
ENSMUSG00000026131	Dst	2664.49	-0.102995	0.192205	-0.535859	0.592056	0.227637	0.804177	2234.74	2231.33	3587.51	3203.23	3461.67	1769.31	2789.96	2643.41	2269.15	2454.63
ENSMUSG00000084383	Gm13370	0.580636	-0.143353	0.267542	-0.535816	0.592086	0.227615	NA	0	0	0.930129	0	2.07099	0	0	0.949843	1.8554	0
ENSMUSG00000026383	Epb4.1l5	1027.31	-0.11643	0.217314	-0.535767	0.592119	0.227591	0.804177	592.151	505.014	711.549	683.434	652.363	1102.1	1617.99	1373.47	1261.67	1773.39
ENSMUSG00000086519	Gm13393	0.965907	-0.188546	0.351931	-0.535747	0.592134	0.22758	NA	0	0.926631	0.930129	0	2.07099	0.960015	0	0.949843	1.8554	1.96606
ENSMUSG00000106353	NA	0.762878	0.145401	0.2714	0.535744	0.592136	0.227579	NA	4.64797	0	0.930129	0	0	0	2.05068	0	0	0
ENSMUSG00000057337	Chst3	25.0958	-0.299158	0.558494	-0.53565	0.5922	0.227531	0.804177	26.0286	21.3125	37.2052	14.263	4.14199	4.80008	43.0644	29.4451	34.3248	36.3722
ENSMUSG00000014932	Yes1	549.322	-0.143833	0.268527	-0.535636	0.59221	0.227524	0.804177	434.12	543.932	550.636	395.798	518.784	529.928	615.205	873.856	514.873	516.091
ENSMUSG00000030411	Nova2	1287.52	-0.118106	0.220522	-0.535576	0.592252	0.227494	0.804177	1217.77	1362.15	1492.86	1715.12	1910.49	771.852	1190.42	909	1065.93	1239.6
ENSMUSG00000102712	NA	1.73764	-0.243325	0.454342	-0.535555	0.592266	0.227483	NA	0.929594	1.85326	0.930129	0	2.07099	0.960015	2.05068	2.84953	2.78309	2.94909
ENSMUSG00000017344	Vtn	118.425	0.254529	0.47531	0.535501	0.592303	0.227456	0.804177	125.495	129.728	219.51	76.0692	159.467	165.123	49.2164	49.3918	150.287	59.9649
ENSMUSG00000093403	Mir5616	1.86381	-0.187737	0.350622	-0.53544	0.592345	0.227425	NA	0	3.70652	4.65065	3.56574	0	0	0	0	2.78309	3.93213
ENSMUSG00000020023	Tmcc3	91.0341	0.247858	0.462924	0.535419	0.59236	0.227414	0.804177	192.426	216.832	173.004	77.2578	54.8813	59.5209	26.6589	35.1442	51.0234	23.5928
ENSMUSG00000080759	Gm15573	51.7102	-0.29219	0.545784	-0.535358	0.592402	0.227383	0.804177	2.78878	66.7174	38.1353	108.161	115.976	23.0404	34.8616	40.8433	48.2403	38.3382
ENSMUSG00000105189	NA	2.27021	-0.265083	0.495226	-0.535276	0.592459	0.227342	NA	1.85919	3.70652	1.86026	3.56574	2.07099	0.960015	1.02534	2.84953	1.8554	2.94909
ENSMUSG00000110308	NA	6.90096	0.270954	0.506306	0.535159	0.59254	0.227283	NA	10.2255	6.48641	15.8122	0	14.497	11.5202	1.02534	0	6.49389	2.94909
ENSMUSG00000061802	Armc4	3.1245	-0.18923	0.353641	-0.53509	0.592587	0.227248	NA	0	0	0	0	11.3905	3.84006	0	10.4483	5.56619	0
ENSMUSG00000084607	Gm22208	17.4172	0.299149	0.55919	0.534969	0.592671	0.227186	NA	15.8031	23.1658	17.6725	13.0744	28.9939	31.6805	5.12671	7.59874	23.1925	7.86425
ENSMUSG00000089102	Gm23113	1.35153	-0.203971	0.381313	-0.534918	0.592706	0.22716	NA	0.929594	0	4.65065	1.18858	0	0	1.02534	1.89969	1.8554	1.96606
ENSMUSG00000110138	NA	77.3368	0.248364	0.464308	0.534912	0.59271	0.227157	0.804381	62.2828	75.9837	110.685	78.4464	133.579	24.0004	116.889	60.79	55.6619	55.0498
ENSMUSG00000039041	Adrm1	2088.41	0.115867	0.216618	0.534888	0.592727	0.227145	0.804381	2021.87	1851.41	2058.38	1571.3	2005.76	2932.85	1850.74	2449.65	2263.58	1878.57
ENSMUSG00000074981	Dcdc5	37.8059	-0.29578	0.55308	-0.534788	0.592796	0.227094	0.804381	51.1277	28.7255	18.6026	64.1834	108.727	26.8804	4.10137	42.7429	24.1202	8.84728
ENSMUSG00000098123	Gm4518	3.82465	0.260649	0.487416	0.534756	0.592818	0.227078	NA	5.57756	2.77989	4.65065	0	1.0355	7.68012	6.15205	0	7.42159	2.94909
ENSMUSG00000020368	Canx	9763.27	0.09001	0.168348	0.534665	0.592882	0.227032	0.804381	10355.7	10422.7	8089.33	8613.65	10936.9	10131	10313.9	8869.63	8944.87	10954.9
ENSMUSG00000034007	Scaper	3010.66	-0.105293	0.196942	-0.534641	0.592898	0.22702	0.804381	3184.79	3369.23	3115.93	4215.9	2797.91	2481.64	2642.31	3037.6	2932.45	2328.8
ENSMUSG00000048206	Dnajb8	1.3434	-0.15931	0.297976	-0.534639	0.5929	0.227019	NA	0	0	4.65065	0	3.10649	0	0	0	3.71079	1.96606
ENSMUSG00000027712	Anxa5	366.536	0.175544	0.328342	0.534638	0.5929	0.227018	0.804381	434.12	317.834	506.92	620.439	429.731	188.163	395.782	175.721	281.093	315.553
ENSMUSG00000108688	NA	6.82834	-0.265706	0.496999	-0.534621	0.592912	0.22701	NA	7.43675	20.3859	0.930129	16.6401	5.17749	1.92003	0	0.949843	14.8432	0
ENSMUSG00000019874	Fabp7	9330.74	0.120183	0.224829	0.534553	0.592959	0.226975	0.804381	11298.3	11215.9	6589.03	9104.53	7647.15	10531.4	9449.55	6150.23	11234.4	10086.9
ENSMUSG00000026771	Spopl	890.827	0.0960756	0.179733	0.534546	0.592964	0.226972	0.804381	818.043	808.948	970.125	908.076	832.54	840.973	1063.28	901.401	818.23	946.659
ENSMUSG00000108516	NA	0.773164	0.145073	0.271457	0.534423	0.593049	0.22691	NA	0	0.926631	0	4.75432	0	0	2.05068	0	0	0
ENSMUSG00000100078	RP23-307G23.3	7.31891	-0.299778	0.561003	-0.534361	0.593092	0.226878	NA	14.8735	9.26631	2.79039	7.13149	10.355	4.80008	3.07603	6.6489	8.34928	5.89819
ENSMUSG00000105957	NA	70.5574	0.263806	0.493743	0.534298	0.593136	0.226846	0.804455	72.5083	113.976	116.266	58.2405	90.0882	34.5605	81.002	77.8871	14.8432	46.2025
ENSMUSG00000027201	Myef2	1506.44	0.0887476	0.166103	0.534291	0.59314	0.226843	0.804455	1070.89	1161.07	1462.16	1458.39	1257.09	1784.67	1811.78	1922.48	1533.49	1602.34
ENSMUSG00000096146	Kcnj11	309.279	0.145203	0.271793	0.534244	0.593173	0.226819	0.804455	448.994	373.432	292.991	300.711	314.791	321.605	257.361	298.251	180.901	303.757
ENSMUSG00000082072	Gm15785	4.49575	-0.273954	0.512794	-0.534238	0.593177	0.226816	NA	10.2255	0.926631	2.79039	5.94291	2.07099	5.76009	0	6.6489	3.71079	6.88122
ENSMUSG00000102858	NA	0.573068	-0.143042	0.267777	-0.534183	0.593215	0.226788	NA	0	0.926631	0.930129	0	1.0355	0	0	0	1.8554	0.983031
ENSMUSG00000028327	1300002K09Rik	49.9542	0.285914	0.535265	0.534155	0.593234	0.226774	0.804468	35.3246	22.2391	148.821	108.161	44.5264	50.8808	14.3548	29.4451	39.891	5.89819
ENSMUSG00000052415	Tchh	4.90024	-0.21341	0.399536	-0.534143	0.593243	0.226768	NA	16.7327	0	0	0	8.28398	3.84006	0	0	8.34928	11.7964
ENSMUSG00000084250	Gm13550	2.05571	0.191662	0.358954	0.533945	0.59338	0.226667	NA	0	0	0	8.32007	5.17749	0	5.12671	0.949843	0	0.983031
ENSMUSG00000032068	Plet1	10.771	-0.300115	0.562076	-0.533941	0.593382	0.226665	NA	13.9439	21.3125	8.37116	8.32007	17.6034	8.64014	2.05068	7.59874	12.9878	6.88122
ENSMUSG00000102504	NA	2.38888	0.244211	0.457463	0.533837	0.593454	0.226613	NA	0	2.77989	3.72052	3.56574	2.07099	1.92003	5.12671	2.84953	1.8554	0
ENSMUSG00000104548	NA	114.135	-0.207138	0.388039	-0.533808	0.593475	0.226598	0.804683	118.988	60.231	110.685	125.99	94.2302	72.9612	155.852	117.781	155.853	128.777
ENSMUSG00000048429	1810026J23Rik	1137.8	0.104356	0.195505	0.533777	0.593496	0.226582	0.804683	1675.13	1502.07	1016.63	1044.76	1095.56	844.813	1262.2	920.398	967.589	1048.89
ENSMUSG00000083725	Gm11865	1.43127	0.207498	0.388816	0.533667	0.593572	0.226527	NA	0	0.926631	0.930129	2.37716	4.14199	1.92003	2.05068	0	0	1.96606
ENSMUSG00000108993	NA	208.093	-0.250928	0.470206	-0.533656	0.59358	0.226521	0.804728	184.06	348.413	230.672	538.427	623.369	20.1603	27.6842	15.1975	73.2882	19.6606
ENSMUSG00000015365	Mov10l1	1.93561	-0.155674	0.29176	-0.53357	0.593639	0.226478	NA	0	0	7.44103	3.56574	0	0	0	0	8.34928	0
ENSMUSG00000036155	Mgat5	887.051	-0.10466	0.196219	-0.533381	0.59377	0.226382	0.804852	890.551	1133.27	1058.49	941.356	931.947	851.534	642.89	838.711	757.002	824.763
ENSMUSG00000042606	Hirip3	298.985	-0.186905	0.35042	-0.533374	0.593775	0.226378	0.804852	280.737	358.606	418.558	191.362	143.934	296.645	288.121	323.896	381.284	306.706
ENSMUSG00000100025	RP24-302H24.1	3.27518	0.277144	0.519642	0.533337	0.5938	0.22636	NA	2.78878	0.926631	0.930129	4.75432	2.07099	8.64014	3.07603	2.84953	2.78309	3.93213
ENSMUSG00000039200	Atf7ip2	1.73216	-0.199198	0.373544	-0.533265	0.59385	0.226323	NA	0	2.77989	3.72052	0	5.17749	0	0	0.949843	3.71079	0.983031
ENSMUSG00000107911	NA	1.59244	0.223801	0.419741	0.533188	0.593904	0.226284	NA	2.78878	0.926631	0	2.37716	0	1.92003	4.10137	1.89969	0.927698	0.983031
ENSMUSG00000014418	Hps5	700.294	-0.0971034	0.18212	-0.533182	0.593907	0.226281	0.8049	384.852	421.617	733.872	672.737	646.15	780.492	811.046	757.975	837.712	956.49
ENSMUSG00000087394	Gm12945	1.04185	-0.161302	0.302531	-0.533176	0.593912	0.226278	NA	0	0	2.79039	0	1.0355	0.960015	0	2.84953	2.78309	0
ENSMUSG00000081788	Gm5898	30.3975	-0.268627	0.503857	-0.533141	0.593936	0.22626	0.8049	39.043	41.6984	27.9039	23.7716	10.355	19.2003	35.887	33.2445	47.3126	25.5588
ENSMUSG00000052270	Fpr2	4.33636	-0.177342	0.332641	-0.533132	0.593942	0.226256	NA	0	11.1196	0	0	15.5325	0	0	0	0	16.7115
ENSMUSG00000032417	Rwdd2a	180.246	-0.179431	0.336581	-0.5331	0.593965	0.226239	0.8049	340.231	290.962	187.886	203.247	132.544	150.722	85.1034	145.326	164.203	102.235
ENSMUSG00000067106	Gm5529	4.22407	0.283332	0.53155	0.533029	0.594013	0.226204	NA	2.78878	5.55978	0	2.37716	2.07099	5.76009	10.2534	4.74922	2.78309	5.89819
ENSMUSG00000088025	Rprl3	0.998635	-0.190705	0.357787	-0.533014	0.594024	0.226196	NA	0	0	0.930129	1.18858	2.07099	0	1.02534	0.949843	1.8554	1.96606
ENSMUSG00000095730	Vmn2r29	0.571964	-0.142713	0.26775	-0.533009	0.594028	0.226193	NA	0	0.926631	0.930129	0	1.0355	0	0	1.89969	0.927698	0
ENSMUSG00000051669	AU021092	64.2491	0.272438	0.511195	0.532943	0.594073	0.22616	0.804926	65.0716	33.3587	22.3231	101.029	68.3428	94.0815	70.7486	22.7962	105.758	58.9819
ENSMUSG00000022091	Sorbs3	168.84	-0.189389	0.355405	-0.532881	0.594116	0.226129	0.804926	156.172	93.5897	117.196	96.2751	141.863	259.204	139.447	168.122	272.743	243.792
ENSMUSG00000004451	Ralb	333.556	-0.185453	0.348039	-0.53285	0.594137	0.226113	0.804926	172.904	437.37	357.17	361.329	276.478	312.005	321.957	254.558	505.596	336.197
ENSMUSG00000020929	Eftud2	3077.03	-0.0901615	0.169253	-0.532704	0.594239	0.226039	0.804993	3242.42	2905.91	2966.18	2614.88	3187.26	3351.41	2748.94	2853.33	3541.95	3358.04
ENSMUSG00000087036	Gm11748	3.51235	-0.251413	0.472095	-0.532548	0.594346	0.22596	NA	0	1.85326	7.44103	3.56574	2.07099	0.960015	4.10137	12.348	2.78309	0
ENSMUSG00000090624	Gm17060	0.59356	-0.142772	0.268131	-0.532472	0.594399	0.225922	NA	0	1.85326	0	1.18858	0	0	0	0	0.927698	1.96606
ENSMUSG00000054293	A630033H20Rik	2.96279	-0.152543	0.286544	-0.532354	0.594481	0.225862	NA	0	0	0	16.6401	0	0	0	0	12.9878	0
ENSMUSG00000080981	Gm12161	1.06027	-0.204573	0.384291	-0.532338	0.594492	0.225854	NA	1.85919	0.926631	0.930129	1.18858	0	0.960015	0	1.89969	1.8554	0.983031
ENSMUSG00000087355	Gm13187	31.7107	0.282727	0.531136	0.532306	0.594514	0.225838	0.805122	36.2542	36.1386	39.0654	22.583	30.0294	8.64014	63.5712	32.2947	26.9033	21.6267
ENSMUSG00000038295	Atg9b	29.3092	-0.295369	0.554892	-0.5323	0.594518	0.225835	0.805122	62.2828	39.8451	56.7379	42.7889	49.7039	3.84006	6.15205	3.79937	25.9756	1.96606
ENSMUSG00000104389	NA	786.216	0.135238	0.254073	0.532281	0.594531	0.225825	0.805122	391.359	526.326	802.701	728.6	815.972	673.931	1280.65	883.354	962.023	797.238
ENSMUSG00000089809	A930011G23Rik	5388.13	-0.0787007	0.147859	-0.532269	0.594539	0.225819	0.805122	2358.38	2196.11	2081.63	2379.54	2527.65	7581.24	8838.45	8204.74	8548.74	9164.8
ENSMUSG00000084292	Gm13535	0.595602	-0.142585	0.267897	-0.53224	0.59456	0.225805	NA	0	0	0	0	3.10649	0	0	2.84953	0	0
ENSMUSG00000088913	Gm22611	0.595602	-0.142585	0.267897	-0.53224	0.59456	0.225805	NA	0	0	0	0	3.10649	0	0	2.84953	0	0
ENSMUSG00000098171	Gm9621	0.685523	0.144188	0.270909	0.532238	0.594561	0.225803	NA	1.85919	0	0	0	1.0355	0.960015	2.05068	0.949843	0	0
ENSMUSG00000083054	Gm12986	0.571614	-0.142516	0.267773	-0.532228	0.594568	0.225799	NA	0	1.85326	0	0	1.0355	0	0	1.89969	0.927698	0
ENSMUSG00000075420	Smim6	29.7369	-0.289163	0.543444	-0.532094	0.594661	0.22573	0.805217	4.64797	43.5516	35.3449	22.583	54.8813	16.3203	27.6842	25.6458	35.2525	31.457
ENSMUSG00000083764	Gm11516	0.693118	0.144304	0.271203	0.532089	0.594664	0.225728	NA	0	0	0.930129	0	0	0	4.10137	1.89969	0	0
ENSMUSG00000109460	NA	12.5246	-0.29812	0.560402	-0.531975	0.594743	0.22567	NA	1.85919	13.8995	37.2052	34.4689	5.17749	2.88005	5.12671	12.348	8.34928	3.93213
ENSMUSG00000020248	Nfyb	2414.7	0.094655	0.177968	0.531864	0.59482	0.225614	0.805362	2268.21	2097.89	1676.09	1983.74	1759.31	2849.33	3135.5	2337.56	2726.51	3312.82
ENSMUSG00000001436	Slc19a1	980.463	-0.132229	0.248723	-0.531631	0.594981	0.225497	0.805499	766.915	972.962	1600.75	967.505	1294.37	970.575	611.104	914.699	886.88	818.865
ENSMUSG00000002393	Nr2f6	59.927	0.214366	0.403291	0.531541	0.595044	0.225451	0.805499	54.846	64.8641	52.0872	49.9204	56.9523	80.6413	61.5205	79.7868	43.6018	55.0498
ENSMUSG00000038025	Phf2	545.932	0.160423	0.301834	0.531496	0.595075	0.225428	0.805499	683.252	516.133	481.807	540.804	365.53	493.448	740.297	425.53	421.175	791.34
ENSMUSG00000047369	Dnah14	15.0763	0.297574	0.559959	0.531422	0.595127	0.225391	NA	3.71838	4.63315	14.8821	4.75432	9.31947	34.5605	22.5575	17.0972	34.3248	4.91516
ENSMUSG00000106018	NA	192.134	0.215393	0.405427	0.531275	0.595228	0.225317	0.80558	69.7196	219.611	199.048	95.0865	151.183	187.203	342.464	239.36	232.852	184.81
ENSMUSG00000057329	Bcl2	936.076	0.120264	0.226375	0.53126	0.595238	0.225309	0.80558	1195.46	1332.49	1402.63	1129.15	1638.16	499.208	617.256	439.777	630.835	475.787
ENSMUSG00000101731	RP23-386K20.4	10.4222	-0.274782	0.517334	-0.531151	0.595314	0.225254	NA	13.9439	0.926631	0	28.5259	1.0355	1.92003	14.3548	7.59874	24.1202	11.7964
ENSMUSG00000086206	Gm13783	2.66724	-0.247961	0.466842	-0.531145	0.595318	0.225251	NA	12.0847	1.85326	3.72052	1.18858	2.07099	0	0	0.949843	1.8554	2.94909
ENSMUSG00000109870	NA	6.82975	-0.254424	0.479021	-0.531134	0.595326	0.225245	NA	13.0143	2.77989	15.8122	4.75432	18.6389	0	0	13.2978	0	0
ENSMUSG00000043024	Gm16433	7.32401	0.298038	0.561138	0.531132	0.595327	0.225244	NA	10.2255	5.55978	5.58077	5.94291	9.31947	11.5202	7.1774	2.84953	11.1324	3.93213
ENSMUSG00000033857	Engase	199.853	0.182649	0.343928	0.531068	0.595371	0.225212	0.80569	184.06	210.345	226.952	256.734	259.91	249.604	123.041	212.765	166.986	108.133
ENSMUSG00000046991	Wdr27	2.0534	-0.156802	0.295302	-0.530989	0.595427	0.225172	NA	0	0	0	11.8858	0	0	0	5.69906	0	2.94909
ENSMUSG00000087040	Gm14033	7.93787	-0.23789	0.448079	-0.53091	0.595481	0.225132	NA	0	13.8995	3.72052	7.13149	27.9584	0	3.07603	0	0	23.5928
ENSMUSG00000041272	Tox	959.403	0.137197	0.258452	0.530841	0.595529	0.225097	0.805691	1235.43	1033.19	1101.27	1208.79	1359.61	634.57	912.555	559.458	974.083	575.073
ENSMUSG00000018442	Derl2	2221.63	-0.0923557	0.173984	-0.530828	0.595538	0.22509	0.805691	1865.7	2381.44	2011.87	1931.44	2055.46	2609.32	1993.27	2386.01	2376.76	2605.03
ENSMUSG00000029147	Ppm1g	1871.21	-0.0983341	0.185255	-0.530804	0.595555	0.225078	0.805691	2080.43	2034.88	2081.63	1674.71	2474.84	1675.23	1528.79	1881.64	1638.32	1641.66
ENSMUSG00000062190	Lancl2	1339.5	-0.130844	0.246517	-0.53077	0.595578	0.225061	0.805691	1788.54	1818.05	1092.9	1882.71	1221.89	1058.9	1045.85	1228.15	1384.13	873.915
ENSMUSG00000052305	Hbb-bs	5732.65	0.151368	0.285284	0.530585	0.595706	0.224968	0.805719	8426.77	4220.8	5817.03	8709.92	6374.52	6341.86	3792.74	3480.23	5603.3	4559.3
ENSMUSG00000104972	NA	0.740733	0.14387	0.271164	0.530566	0.59572	0.224958	NA	0.929594	0.926631	0	3.56574	0	0.960015	1.02534	0	0	0
ENSMUSG00000107851	NA	3.99202	0.203569	0.383684	0.530565	0.59572	0.224958	NA	3.71838	0	0	26.1488	6.21298	3.84006	0	0	0	0
ENSMUSG00000083897	Gm14843	17.0663	0.294502	0.555157	0.530484	0.595777	0.224917	NA	0.929594	27.7989	25.1135	20.2059	10.355	2.88005	42.039	2.84953	13.9155	24.5758
ENSMUSG00000035898	Uba6	2494.74	-0.0843724	0.159058	-0.530452	0.595799	0.2249	0.805719	2110.18	2111.79	2096.51	2661.23	2785.49	2621.8	2464.92	2675.71	2681.98	2737.74
ENSMUSG00000088268	Gm24776	2.02026	-0.224525	0.423281	-0.53044	0.595807	0.224895	NA	0	0	1.86026	5.94291	0	1.92003	1.02534	2.84953	4.63849	1.96606
ENSMUSG00000020952	Scfd1	2121.23	-0.108472	0.204497	-0.530433	0.595812	0.224891	0.805719	2068.35	1675.35	1631.45	2169.16	1679.58	2625.64	1952.25	2833.38	2206.07	2371.07
ENSMUSG00000066152	Slc31a2	286.818	0.150262	0.283288	0.530421	0.59582	0.224885	0.805719	280.737	454.049	320.895	412.438	362.424	235.204	206.094	190.918	240.274	165.149
ENSMUSG00000028575	Eqtn	2.06675	-0.149042	0.281026	-0.53035	0.595869	0.224849	NA	0	0	0	0	11.3905	0	0	0	9.27698	0
ENSMUSG00000002812	Flii	1232.36	-0.132745	0.250339	-0.530262	0.59593	0.224805	0.805719	1304.22	1224.08	1812.82	1246.82	1172.18	831.373	1263.22	1382.02	908.217	1178.65
ENSMUSG00000029464	Gpn3	1383.64	-0.107405	0.202566	-0.530223	0.595958	0.224785	0.805719	1314.45	1641.99	1271.49	1489.29	1102.8	1266.26	1411.9	1226.25	1686.56	1425.4
ENSMUSG00000074088	Snrnp40	2932.14	0.119291	0.224993	0.5302	0.595973	0.224773	0.805719	2827.83	2664.06	1817.47	2166.78	2589.78	4606.15	2667.94	3655.95	3318.38	3007.09
ENSMUSG00000021556	Golm1	1661.3	-0.113193	0.213513	-0.530147	0.59601	0.224746	0.805719	1218.7	1286.16	897.575	1104.19	1024.11	2438.44	1792.3	1910.13	2065.06	2876.35
ENSMUSG00000099440	RP23-188J8.5	3.55223	0.225172	0.424813	0.53005	0.596077	0.224698	NA	0	7.41304	1.86026	15.4516	4.14199	4.80008	0	0	1.8554	0
ENSMUSG00000028029	Aimp1	2033.1	0.104954	0.198025	0.530006	0.596107	0.224675	0.805738	2565.68	1971.87	1513.32	2015.83	1661.97	2093.79	2340.86	1884.49	1860.96	2422.19
ENSMUSG00000020476	Dbnl	3312.88	-0.0915738	0.17282	-0.529879	0.596196	0.224611	0.805738	4205.48	3093.09	3290.8	2845.46	3000.87	3242.93	3175.48	3288.36	3825.83	3160.45
ENSMUSG00000053929	Cyhr1	1589.02	-0.0956335	0.180497	-0.529834	0.596227	0.224588	0.805738	1692.79	1820.83	1702.14	1413.22	1731.35	1521.62	1366.78	1432.36	1392.48	1816.64
ENSMUSG00000093865	Lrit3	0.5694	-0.141837	0.267718	-0.529801	0.59625	0.224571	NA	0	1.85326	0	0	1.0355	0	0	0.949843	1.8554	0
ENSMUSG00000006378	Gcat	380.406	0.17585	0.331933	0.529776	0.596267	0.224559	0.805738	498.262	348.413	321.825	372.026	285.797	630.73	225.575	359.991	385.922	375.518
ENSMUSG00000095369	Gm21859	2.8005	0.177781	0.335579	0.529774	0.596268	0.224558	NA	0	0	8.37116	0	15.5325	0	4.10137	0	0	0
ENSMUSG00000102728	NA	3.35827	0.227233	0.428936	0.52976	0.596278	0.224551	NA	3.71838	0	4.65065	8.32007	8.28398	5.76009	0	2.84953	0	0
ENSMUSG00000056476	Med12l	116.366	-0.229036	0.432343	-0.529754	0.596282	0.224548	0.805738	37.1838	142.701	157.192	122.424	97.3367	83.5213	132.269	102.583	157.709	130.743
ENSMUSG00000107946	NA	2.00704	-0.185318	0.349847	-0.529711	0.596312	0.224526	NA	0	8.33967	0	2.37716	0	0.960015	0	1.89969	6.49389	0
ENSMUSG00000101892	9130401M01Rik	483.324	0.132003	0.249259	0.529583	0.596401	0.224462	0.805762	586.574	438.296	352.519	395.798	315.827	714.251	449.1	586.053	494.463	500.363
ENSMUSG00000026657	Frmd4a	6642.93	0.0824905	0.155766	0.52958	0.596403	0.22446	0.805762	5504.13	6410.43	6848.54	7051.85	7194.63	6532.9	7306.59	5558.48	7074.63	6947.08
ENSMUSG00000103707	NA	35.9581	0.295692	0.558458	0.529479	0.596473	0.224409	0.805787	12.0847	37.9919	58.5981	64.1834	15.5325	3.84006	79.9767	32.2947	32.4694	22.6097
ENSMUSG00000038216	Pnmt	14.3599	0.297113	0.561277	0.529351	0.596562	0.224344	NA	12.0847	3.70652	9.30129	2.37716	1.0355	55.6809	4.10137	21.8464	15.7709	17.6946
ENSMUSG00000074342	I830077J02Rik	3.71971	-0.2139	0.40412	-0.529298	0.596599	0.224318	NA	6.50716	0	13.0218	7.13149	0	0	0	0	4.63849	5.89819
ENSMUSG00000035842	Ddx11	118.419	-0.182104	0.344067	-0.529268	0.596619	0.224303	0.805915	80.8747	131.582	103.244	84.3893	123.224	120.002	123.041	117.781	128.022	172.03
ENSMUSG00000096986	4930509E16Rik	1.46634	-0.160274	0.302823	-0.529267	0.59662	0.224302	NA	0	0	0	0	0	2.88005	1.02534	0	0.927698	9.83031
ENSMUSG00000089476	Gm25364	6.02682	-0.253869	0.479776	-0.529142	0.596707	0.224239	NA	10.2255	0	7.44103	10.6972	17.6034	0	1.02534	12.348	0.927698	0
ENSMUSG00000085265	Nell1os	2.80232	0.218783	0.413471	0.529138	0.59671	0.224237	NA	0	0	6.5109	7.13149	10.355	0	3.07603	0.949843	0	0
ENSMUSG00000075903	Gm23941	0.688949	0.143274	0.270785	0.529105	0.596732	0.22422	NA	0	0	1.86026	0	1.0355	0.960015	2.05068	0	0	0.983031
ENSMUSG00000026604	Ptpn14	21.4086	-0.292978	0.553735	-0.529094	0.59674	0.224215	NA	33.4654	16.6793	5.58077	17.8287	0	2.88005	41.0137	37.0439	55.6619	3.93213
ENSMUSG00000084674	Gm26027	0.716555	0.143501	0.271264	0.52901	0.596798	0.224172	NA	0	0	0	0	3.10649	0	3.07603	0	0	0.983031
ENSMUSG00000043556	Fbxl7	25.0751	-0.27717	0.523984	-0.528967	0.596828	0.224151	0.806065	11.1551	27.7989	40.9257	15.4516	38.3134	15.3602	23.5829	30.395	23.1925	24.5758
ENSMUSG00000066043	Phactr4	529.498	0.150226	0.284002	0.52896	0.596833	0.224147	0.806065	250.061	250.19	346.008	218.699	259.91	689.291	1020.22	612.649	619.702	1028.25
ENSMUSG00000088769	Gm22637	11.3691	-0.273838	0.51777	-0.528879	0.596889	0.224106	NA	26.0286	0	24.1834	24.9602	1.0355	0	7.1774	12.348	12.0601	5.89819
ENSMUSG00000026696	Vamp4	2208.81	-0.085462	0.161592	-0.528874	0.596893	0.224104	0.806076	2571.26	2333.26	1823.05	2014.65	2404.42	2092.83	2125.53	2213.13	2360.06	2149.89
ENSMUSG00000092416	Zfp141	1280.51	-0.0941378	0.178063	-0.528677	0.59703	0.224004	0.806084	1259.6	1132.34	1269.63	1338.34	1301.62	1401.62	1096.09	1499.8	1313.62	1192.42
ENSMUSG00000059900	Tmem40	4.46112	-0.190604	0.360537	-0.528667	0.597037	0.223999	NA	0	0	9.30129	21.3945	0	0	0	0	13.9155	0
ENSMUSG00000106288	NA	232.849	-0.139252	0.263413	-0.528645	0.597052	0.223988	0.806084	143.157	177.913	288.34	309.031	404.879	183.363	193.79	206.116	194.817	227.08
ENSMUSG00000015970	Chdh	24.8463	-0.294393	0.556884	-0.528643	0.597053	0.223987	0.806084	30.6766	37.0652	24.1834	2.37716	43.4909	8.64014	25.6336	34.1944	17.6263	24.5758
ENSMUSG00000000561	Wdr77	1478.39	-0.107974	0.204305	-0.528492	0.597158	0.223911	0.806095	1511.52	1272.26	1703.07	1492.86	1368.93	1597.47	1239.64	1608.08	1751.49	1238.62
ENSMUSG00000070047	Fat1	572.508	-0.158775	0.300459	-0.528441	0.597193	0.223885	0.806095	294.681	427.177	748.754	395.798	462.867	476.168	791.564	594.602	709.689	823.78
ENSMUSG00000078958	Atp6ap1l	78.1645	0.216295	0.409348	0.52839	0.597229	0.223859	0.806095	112.481	91.7364	75.3405	45.1661	40.3844	97.9216	87.1541	102.583	80.7098	48.1685
ENSMUSG00000030108	Slc6a13	3.28682	-0.184727	0.349639	-0.528336	0.597266	0.223832	NA	0	8.33967	0	2.37716	10.355	0	0	0	0	11.7964
ENSMUSG00000043241	Upf2	1407.98	-0.113154	0.214171	-0.528334	0.597268	0.223831	0.806095	1210.33	1320.45	1246.37	1291.99	1084.17	1161.62	1858.95	1445.66	1599.35	1860.88
ENSMUSG00000082609	Gm15464	7.97607	0.291187	0.551339	0.528145	0.597399	0.223736	NA	8.36635	8.33967	18.6026	3.56574	3.10649	10.5602	9.22808	13.2978	3.71079	0.983031
ENSMUSG00000033632	AW554918	561.78	-0.128365	0.243059	-0.528121	0.597415	0.223724	0.806225	346.739	518.913	648.3	566.953	449.406	554.889	613.155	738.978	612.281	568.192
ENSMUSG00000030895	Hpx	10.3507	0.279037	0.528469	0.52801	0.597492	0.223668	NA	0	8.33967	26.9737	9.50865	19.6744	19.2003	2.05068	5.69906	12.0601	0
ENSMUSG00000075514	Gm13375	109.871	0.208421	0.394798	0.527917	0.597557	0.223621	0.806346	111.551	126.948	130.218	68.9377	150.147	116.162	108.686	58.8903	97.4083	129.76
ENSMUSG00000078722	Gm12394	7.98407	-0.291188	0.551627	-0.527872	0.597588	0.223598	NA	4.64797	10.1929	6.5109	17.8287	2.07099	7.68012	3.07603	16.1473	1.8554	9.83031
ENSMUSG00000005687	Bcas2	5574.9	0.092451	0.175152	0.527833	0.597615	0.223578	0.806356	7142.07	5873.91	4166.98	5455.59	5081.18	6369.7	5286.66	5456.85	5958.61	4957.43
ENSMUSG00000082806	Rpl13-ps1	11.2019	0.292315	0.553905	0.527735	0.597684	0.223529	NA	13.9439	14.8261	7.44103	9.50865	7.24848	15.3602	13.3294	12.348	11.1324	6.88122
ENSMUSG00000087823	Gm22281	0.591173	-0.141314	0.267778	-0.527726	0.59769	0.223524	NA	0	0	0	0	3.10649	0	0	0.949843	1.8554	0
ENSMUSG00000005677	Nr1i3	5.33884	-0.282567	0.535445	-0.527724	0.597691	0.223523	NA	1.85919	9.26631	9.30129	5.94291	3.10649	0.960015	5.12671	3.79937	12.0601	1.96606
ENSMUSG00000073995	Gm10604	44.4233	-0.253327	0.48009	-0.527665	0.597732	0.223494	0.806433	23.2399	25.9457	46.5065	87.955	108.727	24.9604	26.6589	38.9436	43.6018	17.6946
ENSMUSG00000074865	Zfp934	156.529	-0.198858	0.376959	-0.527531	0.597825	0.223426	0.806433	67.8604	133.435	81.8514	158.081	78.6978	147.842	235.829	214.665	251.406	195.623
ENSMUSG00000079177	Fam228a	36.6757	-0.296567	0.562242	-0.527471	0.597866	0.223396	0.806433	0.929594	34.2853	62.3187	70.1263	64.2008	1.92003	37.9377	42.7429	29.6863	22.6097
ENSMUSG00000022362	9130401M01Rik	36.3411	0.25749	0.488177	0.527453	0.597879	0.223387	0.806433	16.7327	32.4321	91.1527	42.7889	42.4554	27.8404	34.8616	27.5454	25.9756	21.6267
ENSMUSG00000073179	Gm10478	7.2315	0.283778	0.538138	0.527332	0.597963	0.223326	NA	0	16.6793	12.0917	9.50865	11.3905	2.88005	9.22808	4.74922	1.8554	3.93213
ENSMUSG00000039037	St6galnac5	1337.75	0.119686	0.227013	0.527221	0.59804	0.22327	0.806435	2269.14	1799.52	1799.8	1973.04	2102.06	868.814	569.065	625.947	810.808	559.345
ENSMUSG00000023047	Amhr2	15.4272	-0.296266	0.561971	-0.527191	0.598061	0.223254	NA	12.0847	31.5054	31.6244	33.2803	13.4615	0	7.1774	5.69906	3.71079	15.7285
ENSMUSG00000049489	Fam58b	1054.63	0.14394	0.273057	0.527145	0.598093	0.223231	0.806435	1039.29	816.362	820.374	770.201	1133.87	1612.83	932.036	989.736	946.252	1485.36
ENSMUSG00000042292	Mkl1	598.818	-0.129438	0.24556	-0.527114	0.598114	0.223216	0.806435	607.025	654.201	644.579	735.732	715.528	432.007	559.837	468.273	441.584	729.409
ENSMUSG00000097193	Gm26664	28.9519	-0.251217	0.476686	-0.527007	0.598188	0.223162	0.806435	20.4511	23.1658	33.4846	21.3945	20.7099	24.9604	34.8616	37.9937	37.1079	35.3891
ENSMUSG00000096926	Gm26823	112.344	-0.201871	0.383092	-0.52695	0.598228	0.223133	0.806435	52.0573	66.7174	128.358	108.161	183.283	70.0811	142.523	125.379	96.4806	150.404
ENSMUSG00000035954	Dock4	1092.73	-0.126742	0.240522	-0.526947	0.598231	0.223131	0.806435	692.548	1107.32	1338.46	1272.97	1849.4	823.693	938.188	967.89	835.856	1101
ENSMUSG00000058173	Smco4	98.3386	0.217701	0.413148	0.526931	0.598241	0.223124	0.806435	70.6491	37.0652	40.9257	30.9031	49.7039	179.523	160.979	75.0376	141.01	197.589
ENSMUSG00000029075	Tnfrsf4	30.6359	0.27881	0.529296	0.526756	0.598363	0.223035	0.806463	28.8174	33.3587	43.7161	47.5432	20.7099	9.60015	52.2925	26.5956	25.0479	18.6776
ENSMUSG00000038555	Reep2	2834.63	-0.0808222	0.153435	-0.526753	0.598365	0.223034	0.806463	3634.71	3460.97	3606.11	2906.08	3703.97	2114.91	2143.99	2172.29	2361.92	2241.31
ENSMUSG00000088850	Gm24729	1.93359	-0.222321	0.422109	-0.526692	0.598408	0.223003	NA	0	0	2.79039	1.18858	1.0355	3.84006	0	4.74922	2.78309	2.94909
ENSMUSG00000062727	Hist1h2bk	7.28593	-0.29	0.550609	-0.526689	0.59841	0.223001	NA	9.29594	5.55978	1.86026	0	8.28398	8.64014	6.15205	11.3981	15.7709	5.89819
ENSMUSG00000109430	NA	2.65806	-0.212771	0.403985	-0.52668	0.598415	0.222997	NA	0	1.85326	7.44103	4.75432	0	0	2.05068	0	5.56619	4.91516
ENSMUSG00000110087	NA	3.42712	-0.207647	0.394261	-0.526675	0.598419	0.222994	NA	0	9.26631	7.44103	0	7.24848	0	0	0	8.34928	1.96606
ENSMUSG00000046500	Fam19a4	3.72306	-0.196739	0.373552	-0.526673	0.598421	0.222993	NA	0	6.48641	0	0	0	0	8.20274	0	17.6263	4.91516
ENSMUSG00000025158	Rfng	774.389	-0.105826	0.200978	-0.526557	0.598501	0.222935	0.806555	790.155	902.538	957.103	798.727	1145.26	624.01	577.268	623.097	698.557	627.174
ENSMUSG00000087616	Gm14257	4.5821	0.238913	0.453756	0.526522	0.598525	0.222917	NA	0	5.55978	0.930129	13.0744	7.24848	11.5202	0	2.84953	4.63849	0
ENSMUSG00000103819	NA	33.1227	-0.264515	0.502396	-0.526506	0.598536	0.222909	0.806555	39.043	41.6984	23.2532	30.9031	17.6034	34.5605	26.6589	40.8433	16.6986	59.9649
ENSMUSG00000026393	Nek7	199.386	0.158083	0.300342	0.526341	0.598651	0.222826	0.80664	110.622	164.94	81.8514	57.0519	71.4493	308.165	344.515	263.107	356.236	235.928
ENSMUSG00000101445	RP23-30A18.5	0.60998	-0.141371	0.268601	-0.526323	0.598663	0.222817	NA	0	0.926631	0	1.18858	1.0355	0	0	0	0	2.94909
ENSMUSG00000095217	Hist1h2bn	8.26644	0.296025	0.562666	0.526112	0.598811	0.22271	NA	5.57756	4.63315	13.0218	7.13149	9.31947	12.4802	9.22808	3.79937	3.71079	13.7624
ENSMUSG00000108560	NA	1.38272	-0.214251	0.407254	-0.526087	0.598828	0.222698	NA	0	0.926631	0.930129	2.37716	1.0355	1.92003	0	3.79937	1.8554	0.983031
ENSMUSG00000096895	Gm25245	1.46182	-0.17128	0.32564	-0.525979	0.598903	0.222644	NA	3.71838	0	2.79039	2.37716	0	0	0	4.74922	0	0.983031
ENSMUSG00000046201	Scaf8	1123.17	0.107263	0.203952	0.525924	0.598941	0.222616	0.806948	1103.43	1160.14	1043.6	987.711	1230.17	1053.14	1336.02	1064.77	929.554	1323.16
ENSMUSG00000103247	NA	4.51224	0.21955	0.41747	0.525906	0.598954	0.222607	NA	1.85919	0	0	15.4516	1.0355	0	16.4055	0	7.42159	2.94909
ENSMUSG00000098269	Mir8094	2.80545	-0.255135	0.485145	-0.525894	0.598962	0.222601	NA	0	3.70652	3.72052	1.18858	1.0355	0.960015	4.10137	5.69906	3.71079	3.93213
ENSMUSG00000105512	NA	5.00532	-0.2758	0.524455	-0.525879	0.598972	0.222593	NA	0.929594	4.63315	1.86026	0	2.07099	4.80008	8.20274	20.8965	3.71079	2.94909
ENSMUSG00000029570	Lfng	89.6901	-0.235609	0.448042	-0.525864	0.598983	0.222586	0.806948	126.425	146.408	182.305	77.2578	96.3012	69.1211	22.5575	63.6395	68.6497	44.2364
ENSMUSG00000093147	Gm23369	5.00817	-0.259708	0.494	-0.525724	0.59908	0.222515	NA	7.43675	2.77989	15.8122	8.32007	1.0355	0	2.05068	3.79937	0	8.84728
ENSMUSG00000025812	Pard3	984.313	-0.119226	0.226829	-0.52562	0.599152	0.222463	0.807107	779.929	667.174	837.116	691.754	623.369	1079.06	1297.06	1232.9	1017.69	1617.09
ENSMUSG00000110136	NA	0.588959	-0.140673	0.267719	-0.525451	0.59927	0.222377	NA	0	0	0	0	3.10649	0	0	0	2.78309	0
ENSMUSG00000040740	Slc25a34	1.02161	-0.144627	0.275248	-0.525442	0.599276	0.222373	NA	5.57756	0	0	0	0	0	0	0	4.63849	0
ENSMUSG00000023247	Guca2a	0.81583	0.142817	0.271837	0.525377	0.599321	0.22234	NA	0	0	0.930129	0	5.17749	0	2.05068	0	0	0
ENSMUSG00000080198	Gm13573	4.6018	-0.272409	0.518616	-0.525262	0.599401	0.222282	NA	6.50716	4.63315	13.0218	3.56574	3.10649	2.88005	0	0.949843	7.42159	3.93213
ENSMUSG00000025153	Fasn	5846.34	-0.0751087	0.143008	-0.525207	0.599439	0.222255	0.807393	7137.42	6777.38	7938.65	7505.89	6746.26	4546.63	4105.47	4159.36	4745.18	4801.13
ENSMUSG00000038822	Hace1	539.602	0.134648	0.256391	0.525165	0.599468	0.222234	0.807393	601.447	435.516	577.61	700.074	543.636	533.768	541.381	343.843	559.402	559.345
ENSMUSG00000045211	Nudt18	387.797	-0.131995	0.2514	-0.525039	0.599556	0.22217	0.807442	448.994	438.296	288.34	267.431	405.915	354.246	411.162	472.072	343.248	448.262
ENSMUSG00000044056	Efcab9	6.26416	0.286309	0.545376	0.524975	0.599601	0.222138	NA	2.78878	0.926631	3.72052	2.37716	0	22.0804	6.15205	8.54859	11.1324	4.91516
ENSMUSG00000103616	NA	1.25324	0.199614	0.380284	0.524908	0.599647	0.222104	NA	1.85919	1.85326	0.930129	0	0	1.92003	3.07603	0	0.927698	1.96606
ENSMUSG00000053279	Aldh1a1	2.86735	0.168643	0.321375	0.524755	0.599753	0.222027	NA	0	0	0	1.18858	0	17.2803	0	0	10.2047	0
ENSMUSG00000030002	Dusp11	2327.52	0.0728702	0.138867	0.524749	0.599758	0.222024	0.807644	1905.67	2008.01	2737.37	2717.1	2837.26	2124.51	2440.31	2158.99	2274.72	2071.25
ENSMUSG00000014782	Plekhg4	49.774	-0.292114	0.556792	-0.524638	0.599835	0.221968	0.807679	10.2255	67.644	28.834	43.9775	161.538	15.3602	41.0137	10.4483	37.1079	81.5916
ENSMUSG00000089158	Gm23583	9.06269	-0.2787	0.531279	-0.524583	0.599873	0.221941	NA	0	5.55978	19.5327	11.8858	11.3905	0	11.2788	8.54859	19.4817	2.94909
ENSMUSG00000088030	Gm24991	2.96583	-0.244774	0.466612	-0.524576	0.599878	0.221937	NA	2.78878	1.85326	6.5109	0	4.14199	0	3.07603	1.89969	7.42159	1.96606
ENSMUSG00000074874	Ctla2b	2.25807	-0.163252	0.311232	-0.524534	0.599907	0.221916	NA	0	13.8995	0	0	0	0	0	0	2.78309	5.89819
ENSMUSG00000042671	Rgs8	245.846	0.185607	0.353884	0.524486	0.59994	0.221892	0.807751	306.766	302.082	208.349	295.957	332.395	255.364	183.536	105.433	285.731	182.844
ENSMUSG00000085022	Gm5860	9.36216	-0.268678	0.512313	-0.524441	0.599972	0.221869	NA	0	0	0.930129	23.7716	0	19.2003	2.05068	17.0972	14.8432	15.7285
ENSMUSG00000034748	Sirt6	682.664	0.110986	0.211655	0.52437	0.600021	0.221834	0.807782	731.591	615.283	665.042	500.393	644.079	786.252	753.627	589.853	772.773	767.748
ENSMUSG00000031875	Cmtm3	651.048	0.105766	0.201727	0.524304	0.600067	0.2218	0.807782	741.816	608.796	536.685	576.462	489.79	844.813	643.915	732.329	643.823	692.054
ENSMUSG00000003657	Calb2	1280.2	0.160701	0.306598	0.524142	0.60018	0.221719	0.807782	1243.8	1177.75	509.711	667.983	628.547	1958.43	1746.16	2611.12	1359.08	899.474
ENSMUSG00000065694	Gm25411	114.702	-0.174446	0.332848	-0.524101	0.600209	0.221698	0.807782	111.551	102.856	132.078	134.31	125.295	72.9612	126.117	104.483	107.613	129.76
ENSMUSG00000102369	NA	1.34577	-0.185259	0.353492	-0.524083	0.600221	0.221689	NA	0	0	0.930129	1.18858	0	1.92003	1.02534	1.89969	6.49389	0
ENSMUSG00000102206	NA	43.316	-0.262211	0.500341	-0.524065	0.600233	0.22168	0.807782	51.1277	61.1576	32.5545	71.3149	41.4199	24.9604	33.8363	23.7461	22.2648	70.7783
ENSMUSG00000106688	NA	21.6768	-0.287515	0.548653	-0.524039	0.600252	0.221667	NA	24.1694	19.4592	38.1353	20.2059	31.0649	7.68012	18.4562	31.3448	21.3371	4.91516
ENSMUSG00000083743	Gm12421	1.05986	-0.144563	0.275869	-0.524029	0.600259	0.221662	NA	4.64797	0	0	0	1.0355	0	0	0	0	4.91516
ENSMUSG00000106135	NA	2.71519	-0.253788	0.484319	-0.52401	0.600272	0.221652	NA	5.57756	2.77989	1.86026	1.18858	5.17749	1.92003	0	0.949843	2.78309	4.91516
ENSMUSG00000085743	8430419K02Rik	2.24825	-0.189733	0.362082	-0.524005	0.600275	0.22165	NA	0.929594	9.26631	0	4.75432	0	0	0	4.74922	2.78309	0
ENSMUSG00000029415	Sdad1	919.169	-0.123321	0.235369	-0.523946	0.600316	0.22162	0.807782	636.772	947.943	1057.56	1068.53	790.084	734.412	1042.77	905.2	954.602	1053.81
ENSMUSG00000044820	AY074887	81.6214	-0.233029	0.444795	-0.523901	0.600348	0.221597	0.807782	97.6074	55.5978	106.035	70.1263	192.602	34.5605	67.6726	55.0909	61.2281	75.6934
ENSMUSG00000082895	Rpsa-ps9	9.48447	-0.294244	0.56165	-0.523893	0.600353	0.221593	NA	10.2255	6.48641	11.1615	10.6972	8.28398	6.72011	8.20274	6.6489	18.554	7.86425
ENSMUSG00000026411	Tmem9	3326.15	0.0899561	0.171724	0.523841	0.600389	0.221567	0.807782	3771.36	3002.28	3487.05	2980.96	3126.17	3905.34	3112.94	3360.54	3011.31	3503.52
ENSMUSG00000089682	Bcl2l2	507.984	-0.133386	0.254657	-0.523785	0.600428	0.221539	0.807782	540.094	499.454	551.567	684.623	689.641	311.045	483.962	402.733	370.152	546.565
ENSMUSG00000049811	Fam161a	45.369	0.275323	0.525872	0.523555	0.600588	0.221423	0.807928	88.3114	88.9565	17.6725	61.8062	45.5619	16.3203	53.3178	36.094	9.27698	36.3722
ENSMUSG00000109725	NA	867.051	0.135641	0.259115	0.523476	0.600643	0.221384	0.807932	676.744	1014.66	694.806	1246.82	1170.11	754.572	883.845	702.884	817.302	708.766
ENSMUSG00000024431	Nr3c1	225.472	-0.184521	0.3526	-0.523315	0.600755	0.221302	0.808014	435.05	307.641	242.764	280.505	181.212	159.363	133.294	115.881	133.589	265.418
ENSMUSG00000097015	Gm26705	3.86154	0.258199	0.493415	0.523291	0.600772	0.22129	NA	11.1551	5.55978	4.65065	7.13149	7.24848	1.92003	0	0.949843	0	0
ENSMUSG00000091972	Tmem207	6.8659	0.272931	0.521752	0.523105	0.600901	0.221197	NA	8.36635	0	0	1.18858	0	6.72011	25.6336	14.2476	4.63849	7.86425
ENSMUSG00000026632	Tatdn3	369.751	-0.155659	0.297577	-0.523089	0.600913	0.221189	0.808097	342.091	276.136	350.659	382.723	259.91	368.646	410.137	438.828	587.233	281.147
ENSMUSG00000054206	Gzmm	47.9366	-0.27326	0.522407	-0.523078	0.60092	0.221183	0.808097	64.142	37.9919	72.5501	46.3547	78.6978	14.4002	44.0897	11.3981	38.9633	70.7783
ENSMUSG00000029322	Plac8	0.76713	-0.144046	0.275409	-0.523023	0.600958	0.221156	NA	0	0.926631	0	0	1.0355	0.960015	0	0	2.78309	1.96606
ENSMUSG00000037236	Matr3	16219.1	0.0943439	0.180448	0.522831	0.601092	0.221059	0.808258	20696.5	19214.6	14084	19411.9	14079.7	16447.9	14629.6	14858.4	16153.1	12615.2
ENSMUSG00000087704	Gm14978	0.733904	0.141678	0.27103	0.52274	0.601155	0.221013	NA	0	1.85326	0	3.56574	0	1.92003	0	0	0	0
ENSMUSG00000081517	Gm16204	4.43332	-0.237571	0.454476	-0.522737	0.601157	0.221012	NA	0	1.85326	11.1615	0	22.7809	0	0	0.949843	4.63849	2.94909
ENSMUSG00000108970	NA	37.443	0.260302	0.497994	0.5227	0.601183	0.220993	0.808311	25.099	25.9457	53.9475	40.4118	44.5264	46.0807	38.963	56.9906	29.6863	12.7794
ENSMUSG00000081888	Spcs2-ps	6.78667	0.292071	0.558858	0.522622	0.601237	0.220954	NA	12.0847	11.1196	5.58077	2.37716	7.24848	4.80008	10.2534	6.6489	1.8554	5.89819
ENSMUSG00000046714	Foxc2	0.85801	-0.142762	0.273174	-0.522604	0.60125	0.220945	NA	4.64797	0	0	0	0	0	0	0	0	3.93213
ENSMUSG00000087250	Usp46os1	1.08876	0.144287	0.276099	0.522593	0.601257	0.22094	NA	0	0	3.72052	2.37716	0	3.84006	0	0.949843	0	0
ENSMUSG00000080768	Gm12219	2.60228	0.240367	0.460052	0.522477	0.601338	0.220881	NA	2.78878	7.41304	3.72052	2.37716	0	3.84006	2.05068	2.84953	0	0.983031
ENSMUSG00000049792	Bag5	1280.16	0.0953629	0.182531	0.522449	0.601358	0.220867	0.808462	1594.25	1590.1	1022.21	1138.66	896.74	1395.86	1336.02	1116.07	1490.81	1220.92
ENSMUSG00000056089	Gm5468	252.227	0.17229	0.329811	0.52239	0.601399	0.220838	0.808462	373.697	244.63	520.872	500.393	282.691	122.882	133.294	135.828	122.456	85.5237
ENSMUSG00000037679	Inf2	117.488	0.202933	0.388585	0.522236	0.601506	0.22076	0.808537	120.847	123.242	110.685	137.875	126.331	120.962	123.041	98.7837	52.8788	160.234
ENSMUSG00000045498	Pcdhb3	254.183	0.204412	0.391536	0.522077	0.601616	0.22068	0.808616	265.864	124.168	445.532	270.997	223.667	316.805	216.347	283.053	276.454	118.947
ENSMUSG00000043623	4933412A08Rik	4.37372	-0.245014	0.469326	-0.522055	0.601632	0.220669	NA	6.50716	3.70652	0	13.0744	1.0355	3.84006	0	2.84953	0.927698	11.7964
ENSMUSG00000086929	Gm11788	1.11827	-0.16006	0.306612	-0.522028	0.601651	0.220656	NA	0.929594	2.77989	2.79039	0	0	0	0	1.89969	2.78309	0
ENSMUSG00000025737	Wdr24	736.829	-0.148068	0.283732	-0.521858	0.601769	0.22057	0.808752	602.377	553.198	1281.72	615.685	611.979	754.572	630.585	772.222	813.591	732.358
ENSMUSG00000084773	Gm12159	1.09446	0.145866	0.279571	0.521749	0.601845	0.220515	NA	0	0	0	0	0	0.960015	6.15205	2.84953	0	0.983031
ENSMUSG00000043346	Gm6741	0.620105	-0.14004	0.26844	-0.521679	0.601894	0.22048	NA	0	0	0.930129	2.37716	0	0	0	0	0.927698	1.96606
ENSMUSG00000083458	Gm5510	3.52407	-0.272849	0.523097	-0.521604	0.601946	0.220443	NA	2.78878	3.70652	6.5109	4.75432	4.14199	1.92003	1.02534	0.949843	6.49389	2.94909
ENSMUSG00000021294	Kif26a	509.561	-0.148223	0.284178	-0.521585	0.60196	0.220433	0.808938	550.32	707.019	952.452	766.635	983.722	252.484	167.131	307.749	244.912	163.183
ENSMUSG00000102923	NA	4.36641	-0.272347	0.522217	-0.52152	0.602005	0.2204	NA	6.50716	1.85326	3.72052	0	2.07099	6.72011	2.05068	4.74922	12.0601	3.93213
ENSMUSG00000107505	NA	7.14515	-0.245075	0.470001	-0.521434	0.602064	0.220357	NA	0	0	0	0	5.17749	0	21.5322	13.2978	16.6986	14.7455
ENSMUSG00000024290	Rock1	4881.79	0.09336	0.179102	0.521267	0.602181	0.220273	0.809166	3926.61	5005.66	5435.67	6848.6	6898.48	4048.38	4558.67	3938.05	4539.23	3618.54
ENSMUSG00000063568	Jazf1	634.475	0.107801	0.206851	0.52115	0.602262	0.220215	0.809189	857.086	959.989	607.374	748.806	644.079	492.488	563.938	476.821	423.03	571.141
ENSMUSG00000028173	Wls	580.258	-0.138984	0.266717	-0.521094	0.602302	0.220186	0.809189	1036.5	783.929	538.545	754.749	650.292	311.045	451.151	549.009	380.356	347.01
ENSMUSG00000002603	Tgfb1	14.0036	-0.292431	0.56129	-0.520997	0.602369	0.220138	NA	5.57756	18.5326	2.79039	13.0744	11.3905	11.5202	17.4308	11.3981	13.9155	34.4061
ENSMUSG00000097558	Gm26902	3.74007	-0.17442	0.334856	-0.520881	0.602449	0.220079	NA	0	21.3125	2.79039	0	0	0	0	13.2978	0	0
ENSMUSG00000090151	Gm16043	3.16474	0.194169	0.372884	0.520722	0.60256	0.219999	NA	0.929594	0	4.65065	1.18858	0	0	15.3801	9.49843	0	0
ENSMUSG00000102803	NA	3.37207	-0.263382	0.50605	-0.520466	0.602739	0.219871	NA	3.71838	0.926631	0	1.18858	0	4.80008	4.10137	6.6489	7.42159	4.91516
ENSMUSG00000067369	Trmt2b	169.426	0.17969	0.345262	0.520447	0.602752	0.219861	0.809607	173.834	92.6631	65.109	54.6747	93.1947	299.525	232.753	237.461	268.105	176.946
ENSMUSG00000096950	Gm9530	7.63908	-0.259263	0.498178	-0.520422	0.602769	0.219849	NA	4.64797	24.0924	26.0436	8.32007	0	0	0	10.4483	1.8554	0.983031
ENSMUSG00000053137	Mapk11	793.204	0.12661	0.24329	0.520409	0.602779	0.219842	0.809607	788.296	613.429	750.614	710.772	1099.7	979.216	697.233	823.514	681.858	787.408
ENSMUSG00000003559	As3mt	193.67	-0.182967	0.35159	-0.520398	0.602786	0.219837	0.809607	233.328	223.318	68.8296	149.761	180.176	187.203	210.195	197.567	284.803	201.521
ENSMUSG00000096977	Gm10827	89.5907	-0.207051	0.397941	-0.520306	0.602851	0.21979	0.809607	48.3389	94.5163	84.6418	73.692	134.615	91.2014	74.85	79.7868	115.962	98.3031
ENSMUSG00000023873	1700010I14Rik	40.2257	0.292831	0.562838	0.520275	0.602872	0.219775	0.809607	0	46.3315	27.9039	2.37716	15.5325	54.7209	103.56	45.5925	48.2403	57.9989
ENSMUSG00000078143	Gm17344	1.37719	-0.187219	0.360028	-0.520013	0.603055	0.219643	NA	0	0	3.72052	1.18858	2.07099	0.960015	0	1.89969	0	3.93213
ENSMUSG00000022885	St6gal1	2085.23	0.122792	0.236207	0.519851	0.603168	0.219562	0.809914	1584.03	1755.96	1481.7	1408.47	1753.1	2555.56	2883.26	1901.59	2059.49	3469.12
ENSMUSG00000038845	Phb	1549.81	0.127705	0.245691	0.519777	0.603219	0.219525	0.809914	2037.67	1537.28	1461.23	1224.24	1784.16	1974.75	1172.99	1231.95	1419.38	1654.44
ENSMUSG00000108137	NA	65.0234	0.235991	0.454068	0.519725	0.603255	0.219499	0.809914	63.2124	66.7174	79.9911	123.612	37.2779	43.2007	82.0274	46.5423	57.5173	50.1346
ENSMUSG00000024036	Slc37a1	247.869	0.157496	0.303081	0.519649	0.603308	0.219461	0.809916	341.161	223.318	215.79	291.202	203.993	226.564	289.146	285.903	221.72	179.895
ENSMUSG00000073405	C920025E04Rik	7.29696	-0.28893	0.556108	-0.519557	0.603372	0.219415	NA	8.36635	7.41304	2.79039	9.50865	10.355	6.72011	3.07603	17.0972	3.71079	3.93213
ENSMUSG00000060224	Pyroxd2	75.8274	-0.2291	0.441138	-0.519338	0.603525	0.219305	0.810138	33.4654	41.6984	119.987	60.6176	34.1714	73.9212	94.3315	93.0846	122.456	84.5407
ENSMUSG00000089129	Gm26407	0.825096	-0.141609	0.272682	-0.51932	0.603538	0.219296	NA	0	0	0.930129	3.56574	0	0	0	1.89969	1.8554	0
ENSMUSG00000036792	Mbd5	1128.22	-0.125253	0.241272	-0.519135	0.603667	0.219203	0.810258	749.253	1171.26	1162.66	1056.65	1110.05	843.853	1440.61	1309.83	1201.37	1236.65
ENSMUSG00000076323	Gm26339	0.807497	0.144982	0.279298	0.519093	0.603696	0.219182	NA	1.85919	1.85326	0	2.37716	0	0.960015	1.02534	0	0	0
ENSMUSG00000083233	Gm13406	6.62499	-0.281361	0.542043	-0.519075	0.603708	0.219173	NA	10.2255	6.48641	7.44103	4.75432	10.355	6.72011	0	7.59874	1.8554	10.8133
ENSMUSG00000076121	Mir687	1.23	-0.162751	0.313543	-0.51907	0.603712	0.21917	NA	0	1.85326	0.930129	0	0	0	2.05068	1.89969	5.56619	0
ENSMUSG00000097285	Gm26683	3.30103	-0.268655	0.517838	-0.518801	0.6039	0.219035	NA	1.85919	1.85326	6.5109	1.18858	3.10649	0.960015	4.10137	4.74922	2.78309	5.89819
ENSMUSG00000107593	NA	1.46791	-0.201539	0.38849	-0.518775	0.603918	0.219022	NA	0	0	0.930129	1.18858	1.0355	0	3.07603	1.89969	5.56619	0.983031
ENSMUSG00000081529	Gm14884	0.804943	0.141154	0.272115	0.518729	0.60395	0.218999	NA	0	0.926631	0.930129	0	4.14199	0	2.05068	0	0	0
ENSMUSG00000107460	NA	6.70649	0.275938	0.532025	0.518656	0.604001	0.218963	NA	6.50716	12.9728	11.1615	3.56574	8.28398	0.960015	12.3041	7.59874	3.71079	0
ENSMUSG00000035697	Hmha1	9.83788	-0.265639	0.512283	-0.518539	0.604082	0.218904	NA	18.5919	10.1929	13.9519	27.3374	13.4615	0	0	0	14.8432	0
ENSMUSG00000065520	Mir128-1	1.72913	-0.225677	0.435333	-0.518402	0.604178	0.218835	NA	2.78878	1.85326	0	1.18858	0	1.92003	1.02534	4.74922	2.78309	0.983031
ENSMUSG00000089945	Palm2Akap2	0.763003	-0.142546	0.274978	-0.51839	0.604186	0.218829	NA	0.929594	0	0	0	1.0355	0.960015	0	2.84953	1.8554	0
ENSMUSG00000001127	Araf	7399.47	-0.0945829	0.18247	-0.518349	0.604215	0.218808	0.810924	9821.16	9286.69	5583.57	7896.93	6975.11	6221.86	6990.78	6491.23	8297.33	6430.01
ENSMUSG00000107725	NA	1.3269	0.14364	0.277167	0.518244	0.604288	0.218756	NA	0	10.1929	0	0	0	0	3.07603	0	0	0
ENSMUSG00000058463	Gm5471	0.694299	0.140469	0.271062	0.518216	0.604308	0.218742	NA	1.85919	0	0	1.18858	0	1.92003	1.02534	0.949843	0	0
ENSMUSG00000078182	Gm6083	0.745876	-0.140964	0.272104	-0.518053	0.604421	0.21866	NA	0	0	1.86026	0	0	0.960015	0	0	4.63849	0
ENSMUSG00000109998	NA	0.699756	0.140561	0.271335	0.518033	0.604435	0.21865	NA	0	0	0.930129	0	0	0	4.10137	0	0	1.96606
ENSMUSG00000100744	RP23-404A6.7	0.888253	-0.149146	0.287921	-0.518008	0.604452	0.218638	NA	0	0	0.930129	0	4.14199	0	0	1.89969	0.927698	0.983031
ENSMUSG00000050241	Klre1	3.63312	-0.227341	0.43906	-0.517791	0.604604	0.218529	NA	0	8.33967	0.930129	0	15.5325	0	1.02534	5.69906	1.8554	2.94909
ENSMUSG00000103973	NA	109.481	-0.197538	0.381562	-0.517709	0.604661	0.218488	0.811453	128.284	78.7636	98.5937	137.875	192.602	84.4813	81.002	110.182	112.251	70.7783
ENSMUSG00000092250	Gm20467	4.92387	-0.278757	0.538487	-0.517667	0.604691	0.218467	NA	3.71838	4.63315	15.8122	7.13149	9.31947	0	1.02534	2.84953	2.78309	1.96606
ENSMUSG00000032231	Anxa2	242.435	-0.198171	0.382968	-0.517462	0.604833	0.218364	0.811473	180.341	162.16	333.916	284.071	331.359	239.044	171.232	114.931	415.609	191.691
ENSMUSG00000086860	Gm1720	3.31113	0.177511	0.34307	0.517419	0.604864	0.218342	NA	6.50716	0	4.65065	0	0	0	14.3548	7.59874	0	0
ENSMUSG00000069135	Fgfr1op	952.408	-0.111783	0.216041	-0.517417	0.604865	0.218341	0.811473	889.622	1141.61	1291.02	953.242	885.35	903.374	756.703	909	821.941	972.218
ENSMUSG00000000305	Cdh4	2923.24	0.11164	0.215787	0.517363	0.604903	0.218314	0.811473	2706.05	2782.67	3133.61	2191.74	2950.13	2843.57	3648.17	2468.64	2765.47	3742.4
ENSMUSG00000106648	NA	251.617	0.181273	0.350389	0.517347	0.604914	0.218307	0.811473	164.538	180.693	304.152	297.145	361.388	149.762	375.275	311.549	179.973	191.691
ENSMUSG00000020640	Itsn2	366.43	-0.165732	0.320368	-0.517317	0.604935	0.218291	0.811473	386.711	455.902	572.029	413.626	457.69	153.602	353.743	368.539	261.611	240.843
ENSMUSG00000088637	Gm22316	0.615682	-0.138803	0.268329	-0.517287	0.604956	0.218276	NA	0	0	0.930129	2.37716	0	0	0	2.84953	0	0
ENSMUSG00000045362	Tnfrsf26	8.48992	-0.233279	0.451006	-0.51724	0.604988	0.218253	NA	0	3.70652	0	10.6972	39.3489	0	5.12671	1.89969	24.1202	0
ENSMUSG00000041380	Htr2c	70.8925	-0.208753	0.403664	-0.517144	0.605055	0.218205	0.811512	142.228	140.848	88.3623	105.784	104.585	18.2403	25.6336	30.395	20.4094	32.44
ENSMUSG00000034156	Bzrap1	696.798	-0.149448	0.288998	-0.517127	0.605068	0.218196	0.811512	455.501	864.546	926.409	893.813	1226.03	347.526	620.332	564.207	526.005	543.616
ENSMUSG00000103233	NA	17.286	0.286645	0.554367	0.517068	0.605109	0.218167	NA	3.71838	11.1196	13.9519	29.7145	57.9878	11.5202	15.3801	11.3981	10.2047	7.86425
ENSMUSG00000077276	Gm22784	4.97739	0.271156	0.52445	0.51703	0.605135	0.218148	NA	10.2255	2.77989	6.5109	0	3.10649	8.64014	6.15205	0.949843	6.49389	4.91516
ENSMUSG00000049036	Tmem121	423.539	-0.198547	0.384047	-0.516985	0.605167	0.218125	0.811575	496.403	413.277	483.667	519.41	537.423	525.128	117.914	499.617	319.128	323.417
ENSMUSG00000074623	Gm826	3.22218	0.205617	0.397826	0.516851	0.60526	0.218058	NA	0	3.70652	0	10.6972	0	0.960015	10.2534	4.74922	1.8554	0
ENSMUSG00000088624	Gm23317	4.12669	-0.262141	0.507307	-0.516732	0.605344	0.217998	NA	9.29594	6.48641	3.72052	5.94291	6.21298	0.960015	0	5.69906	0	2.94909
ENSMUSG00000110116	NA	1.58196	0.144492	0.279685	0.516622	0.60542	0.217943	NA	0	0	0	0	0	0	10.2534	0	5.56619	0
ENSMUSG00000037720	Tmem33	3714.21	-0.0947614	0.183451	-0.516548	0.605472	0.217906	0.811898	3493.41	3906.67	2430.43	2919.16	2721.29	4212.55	4115.72	3982.69	3843.45	5516.77
ENSMUSG00000001761	Smo	634.08	0.119793	0.231936	0.516491	0.605512	0.217878	0.811898	481.53	431.81	307.873	354.197	368.637	881.294	977.151	922.298	611.353	1004.66
ENSMUSG00000088016	Gm23830	0.840061	-0.140944	0.27289	-0.516487	0.605515	0.217875	NA	0	0	0	3.56574	1.0355	0	0	3.79937	0	0
ENSMUSG00000087768	Gm22755	3.82227	-0.234291	0.453692	-0.51641	0.605568	0.217837	NA	0	9.26631	5.58077	7.13149	0	2.88005	0	1.89969	5.56619	5.89819
ENSMUSG00000046440	Gm5564	3.17567	0.220288	0.426608	0.516371	0.605595	0.217818	NA	1.85919	0.926631	0	14.263	0	1.92003	7.1774	1.89969	3.71079	0
ENSMUSG00000108832	NA	8.04196	-0.279849	0.541967	-0.516358	0.605604	0.217811	NA	0	14.8261	6.5109	9.50865	10.355	8.64014	2.05068	3.79937	13.9155	10.8133
ENSMUSG00000004630	Pcp2	3.56878	-0.229509	0.444495	-0.516337	0.605619	0.2178	NA	0	0	13.0218	7.13149	0	0	3.07603	2.84953	3.71079	5.89819
ENSMUSG00000025178	Pi4k2a	642.652	0.108744	0.210639	0.516258	0.605674	0.217761	0.812046	923.087	670.881	772.937	637.08	643.044	568.329	594.698	478.721	570.534	567.209
ENSMUSG00000108885	NA	3.14308	0.167181	0.323858	0.516217	0.605703	0.217741	NA	0	0	0	2.37716	0	18.2403	0	0	0	10.8133
ENSMUSG00000102833	NA	14.4198	0.268099	0.519406	0.516164	0.60574	0.217714	NA	51.1277	11.1196	35.3449	1.18858	8.28398	16.3203	4.10137	0	0	16.7115
ENSMUSG00000109654	NA	9.43674	-0.289891	0.561702	-0.516093	0.605789	0.217678	NA	1.85919	4.63315	2.79039	0	1.0355	20.1603	9.22808	21.8464	10.2047	22.6097
ENSMUSG00000053552	Ebf4	118.68	0.192215	0.372508	0.516003	0.605852	0.217633	0.812216	66.0012	96.3696	76.2706	60.6176	138.757	144.002	185.587	136.777	127.095	155.319
ENSMUSG00000109055	NA	3.01788	-0.26635	0.516191	-0.515992	0.60586	0.217628	NA	2.78878	5.55978	1.86026	3.56574	1.0355	1.92003	2.05068	1.89969	5.56619	3.93213
ENSMUSG00000087029	Gm14133	10.9273	0.248019	0.480685	0.51597	0.605875	0.217617	NA	1.85919	46.3315	11.1615	11.8858	2.07099	21.1203	0	0	14.8432	0
ENSMUSG00000099106	Gm27899	3.41169	-0.248979	0.482638	-0.515872	0.605944	0.217567	NA	0.929594	0	0.930129	2.37716	8.28398	2.88005	3.07603	0.949843	0.927698	13.7624
ENSMUSG00000102984	NA	53.3834	-0.283133	0.548872	-0.515845	0.605963	0.217554	0.812294	2.78878	61.1576	27.9039	29.7145	84.9108	27.8404	82.0274	74.0878	84.4205	58.9819
ENSMUSG00000109984	NA	18.622	0.278732	0.540352	0.515834	0.605971	0.217548	NA	7.43675	11.1196	23.2532	17.8287	17.6034	16.3203	35.887	11.3981	13.9155	31.457
ENSMUSG00000083563	Gm13340	4.45717	0.26895	0.521418	0.515805	0.605991	0.217534	NA	7.43675	5.55978	2.79039	1.18858	4.14199	7.68012	5.12671	0	2.78309	7.86425
ENSMUSG00000049796	Crh	8.48842	0.289465	0.561239	0.515761	0.606022	0.217512	NA	12.0847	12.9728	14.8821	13.0744	13.4615	2.88005	6.15205	1.89969	6.49389	0.983031
ENSMUSG00000042770	Hebp1	74.4159	-0.230301	0.446637	-0.515633	0.606111	0.217448	0.812316	87.3818	96.3696	29.7641	45.1661	79.7333	99.8416	44.0897	61.7398	106.685	93.388
ENSMUSG00000032076	Cadm1	10087	0.123714	0.239955	0.515571	0.606154	0.217417	0.812316	13376.9	15339.4	13173.4	13458.3	22212.4	4418.95	5348.18	4589.64	5495.68	3457.32
ENSMUSG00000024186	Rgs11	102.589	-0.222451	0.43148	-0.515554	0.606166	0.217408	0.812316	105.044	123.242	136.729	102.218	230.916	86.4014	27.6842	63.6395	72.3605	77.6595
ENSMUSG00000030220	Arhgdib	91.0901	0.222885	0.432347	0.515524	0.606187	0.217393	0.812316	100.396	91.7364	53.0174	137.875	129.437	112.322	64.5966	74.0878	99.2637	48.1685
ENSMUSG00000062157	Ifnlr1	4.5518	0.24968	0.484426	0.515413	0.606264	0.217338	NA	8.36635	5.55978	2.79039	7.13149	20.7099	0.960015	0	0	0	0
ENSMUSG00000052496	Pkdrej	3.30832	0.191877	0.372325	0.515347	0.606311	0.217305	NA	0.929594	0	0.930129	8.32007	0	0	14.3548	8.54859	0	0
ENSMUSG00000020838	Slc6a4	33.5851	0.287975	0.558804	0.515343	0.606314	0.217303	0.812361	42.7613	49.1114	62.3187	61.8062	84.9108	16.3203	0	0	0.927698	17.6946
ENSMUSG00000026578	Ccdc181	626.086	0.129971	0.252211	0.515327	0.606324	0.217295	0.812361	716.717	938.677	419.488	643.022	427.66	736.332	581.369	574.655	707.834	515.108
ENSMUSG00000084537	Gm25845	10.5139	-0.282092	0.547545	-0.515194	0.606417	0.217228	NA	13.9439	0.926631	18.6026	23.7716	19.6744	0	6.15205	12.348	1.8554	7.86425
ENSMUSG00000033044	Dhrs7c	1.24986	-0.142826	0.277335	-0.514994	0.606557	0.217128	NA	0	0	2.79039	0	4.14199	0	0	0	5.56619	0
ENSMUSG00000002799	Jag2	220.403	0.183748	0.356817	0.514965	0.606578	0.217114	0.81259	237.046	251.117	635.278	268.619	328.253	88.3214	118.94	105.433	99.2637	71.7613
ENSMUSG00000046380	Jrk	394.743	0.134819	0.261846	0.514879	0.606638	0.217071	0.81259	479.671	406.791	259.506	301.9	387.276	480.968	415.264	465.423	303.357	447.279
ENSMUSG00000052658	5830454E08Rik	79.7728	0.266232	0.517096	0.51486	0.606651	0.217061	0.81259	78.0859	5.55978	82.7815	112.915	126.331	55.6809	127.142	84.536	51.9511	72.7443
ENSMUSG00000093651	Gm5873	4.6144	0.271983	0.528281	0.514846	0.606661	0.217054	NA	3.71838	12.0462	2.79039	11.8858	1.0355	3.84006	4.10137	2.84953	0.927698	2.94909
ENSMUSG00000099784	RP23-114H2.2	11.2705	0.257302	0.499839	0.51477	0.606714	0.217016	NA	18.5919	25.019	13.0218	0	3.10649	29.7605	0	0	6.49389	16.7115
ENSMUSG00000021427	Ssr1	4695.35	-0.0917557	0.178262	-0.514723	0.606746	0.216993	0.812623	4744.65	4125.36	3817.25	4157.66	5418.76	4989.2	4505.35	4709.32	4961.33	5524.64
ENSMUSG00000097473	Gm26585	2.42801	-0.223222	0.433692	-0.514701	0.606762	0.216982	NA	0	1.85326	0	2.37716	0	3.84006	2.05068	0.949843	9.27698	3.93213
ENSMUSG00000022184	Fbxo4	125.009	0.175607	0.341199	0.514677	0.606779	0.216969	0.812623	122.706	160.307	163.703	105.784	102.514	151.682	105.61	122.53	115.962	99.2862
ENSMUSG00000045455	Gm9797	2.46154	0.234845	0.456363	0.5146	0.606832	0.216931	NA	3.71838	5.55978	2.79039	0	1.0355	4.80008	2.05068	0.949843	3.71079	0
ENSMUSG00000040998	Npnt	72.0204	-0.274562	0.533599	-0.514547	0.60687	0.216905	0.812675	96.6778	88.9565	158.122	60.6176	80.7688	71.0411	3.07603	56.9906	37.1079	66.8461
ENSMUSG00000082341	Gm14143	1.5913	-0.170804	0.331968	-0.514519	0.606889	0.21689	NA	0	0.926631	4.65065	0	0	1.92003	0	2.84953	5.56619	0
ENSMUSG00000024339	Tap2	4.5664	-0.246641	0.479375	-0.514504	0.606899	0.216883	NA	1.85919	3.70652	0	10.6972	0	2.88005	5.12671	1.89969	2.78309	16.7115
ENSMUSG00000069588	Gm11733	8.13003	0.25586	0.497397	0.514398	0.606974	0.21683	NA	11.1551	2.77989	3.72052	8.32007	2.07099	29.7605	0	2.84953	0	20.6437
ENSMUSG00000088254	Gm24289	3.72704	-0.25515	0.496044	-0.51437	0.606993	0.216816	NA	2.78878	1.85326	6.5109	8.32007	6.21298	1.92003	0	4.74922	0	4.91516
ENSMUSG00000051844	B230319C09Rik	0.671252	0.139249	0.27077	0.514272	0.607062	0.216767	NA	0.929594	0	0	0	0	2.88005	1.02534	0.949843	0.927698	0
ENSMUSG00000103087	NA	1.48602	-0.143298	0.278706	-0.514155	0.607143	0.216709	NA	8.36635	0	0	0	0	0	0	0	6.49389	0
ENSMUSG00000063296	Tmem117	20.7032	0.289141	0.562429	0.514093	0.607187	0.216678	NA	11.1551	13.8995	45.5763	19.0173	46.5974	20.1603	14.3548	29.4451	0.927698	5.89819
ENSMUSG00000030742	Lat	17.7662	0.289336	0.562812	0.514091	0.607189	0.216676	NA	37.1838	3.70652	21.393	8.32007	11.3905	6.72011	41.0137	18.9969	9.27698	19.6606
ENSMUSG00000026834	Acvr1c	135.114	-0.238065	0.463112	-0.514055	0.607213	0.216659	0.813065	212.877	160.307	178.585	313.785	173.964	79.6813	24.6082	41.7931	125.239	40.3043
ENSMUSG00000032353	Tmed3	1717.73	-0.105432	0.205167	-0.513885	0.607332	0.216574	0.813155	1875.92	1907.93	1480.77	1767.42	2013.01	1766.43	1338.07	1973.77	1406.39	1647.56
ENSMUSG00000027233	Patl2	1.05884	-0.141651	0.275705	-0.513779	0.607407	0.21652	NA	0	0	4.65065	1.18858	0	0	0	4.74922	0	0
ENSMUSG00000056718	Gm13199	57.8462	-0.220785	0.429786	-0.513709	0.607455	0.216486	0.813235	16.7327	42.625	60.4584	66.5605	66.2718	56.6409	60.4952	51.2915	80.7098	76.6764
ENSMUSG00000031376	Atp2b3	117.898	-0.234605	0.45674	-0.513651	0.607496	0.216456	0.813235	84.5931	139.921	171.144	105.784	270.265	75.8412	64.5966	151.025	36.1802	79.6255
ENSMUSG00000071516	Hist1h2ai	2.97711	0.261584	0.509443	0.51347	0.607623	0.216366	NA	4.64797	5.55978	1.86026	5.94291	3.10649	3.84006	1.02534	0.949843	1.8554	0.983031
ENSMUSG00000050855	Zfp940	787.868	-0.126674	0.246754	-0.513363	0.607697	0.216313	0.813435	511.277	644.008	908.736	860.533	807.688	981.136	587.521	994.486	681.858	901.44
ENSMUSG00000109616	NA	2.43362	-0.158318	0.308408	-0.513338	0.607715	0.2163	NA	0	0	14.8821	0	0	0	0	7.59874	1.8554	0
ENSMUSG00000024382	Ercc3	442.654	0.123089	0.239833	0.51323	0.60779	0.216246	0.813489	582.855	568.025	238.113	387.477	337.572	522.248	453.201	476.821	394.272	465.957
ENSMUSG00000084067	Gm14269	10.9612	0.287078	0.559557	0.513044	0.60792	0.216153	NA	17.6623	11.1196	1.86026	7.13149	4.14199	21.1203	12.3041	11.3981	12.0601	10.8133
ENSMUSG00000035370	Adat3	162.378	-0.184998	0.360801	-0.512743	0.608131	0.216003	0.813699	87.3818	95.4429	256.716	115.292	146.005	212.163	127.142	227.962	167.913	187.759
ENSMUSG00000026455	Klhl12	1057.13	-0.103625	0.202119	-0.512694	0.608166	0.215978	0.813699	701.844	844.16	888.273	1156.49	998.219	1094.42	1195.55	1470.36	1148.49	1073.47
ENSMUSG00000037286	Stag1	2395.3	-0.108851	0.21233	-0.512652	0.608195	0.215957	0.813699	1898.23	1985.77	2467.63	2457.99	1595.7	2606.44	2566.43	3339.65	2635.59	2399.58
ENSMUSG00000024072	Yipf4	1165.72	-0.0956901	0.18666	-0.512643	0.608201	0.215953	0.813699	1344.19	1226.86	852.928	827.252	970.261	1404.5	1066.36	1309.83	1188.38	1466.68
ENSMUSG00000027822	Slc33a1	830.601	-0.111874	0.218234	-0.512635	0.608207	0.215949	0.813699	670.237	758.91	627.837	745.24	975.438	946.575	779.26	1026.78	916.566	859.169
ENSMUSG00000097293	D630002J18Rik	4.66999	-0.281536	0.549471	-0.512376	0.608388	0.215819	NA	1.85919	4.63315	3.72052	7.13149	5.17749	2.88005	4.10137	4.74922	5.56619	6.88122
ENSMUSG00000105866	NA	35.9312	0.244224	0.476654	0.512372	0.608391	0.215817	0.813875	36.2542	42.625	35.3449	47.5432	56.9523	19.2003	44.0897	28.4953	22.2648	26.5418
ENSMUSG00000036523	Greb1	37.4667	-0.287946	0.562126	-0.512245	0.60848	0.215754	0.813925	6.50716	48.1848	8.37116	74.8806	49.7039	16.3203	42.039	96.884	11.1324	20.6437
ENSMUSG00000086164	Gm13029	8.44042	-0.280601	0.547902	-0.512137	0.608555	0.2157	NA	0	0.926631	9.30129	3.56574	23.8164	0.960015	13.3294	5.69906	12.0601	14.7455
ENSMUSG00000034518	Hmgxb4	1450.41	0.111827	0.218358	0.512124	0.608564	0.215694	0.813968	1318.16	1151.8	1664	1687.79	1018.93	1637.79	1579.03	1342.13	1548.33	1556.14
ENSMUSG00000102253	NA	23.2675	-0.287876	0.562374	-0.511895	0.608725	0.215579	0.814113	16.7327	24.0924	28.834	0	30.0294	5.76009	35.887	45.5925	24.1202	21.6267
ENSMUSG00000087192	4930412L05Rik	0.788355	-0.139577	0.272699	-0.511834	0.608767	0.215549	NA	0	0	0	0	0	0.960015	1.02534	0	0	5.89819
ENSMUSG00000039656	Rxrb	1050.28	-0.0937379	0.183148	-0.511814	0.608782	0.215539	0.81412	1095.99	982.228	1365.43	1156.49	1021	920.655	953.568	1019.18	1078.91	909.304
ENSMUSG00000081121	Gm12791	1.34241	0.198179	0.38733	0.511655	0.608892	0.215459	NA	0.929594	1.85326	0.930129	0	0	2.88005	3.07603	1.89969	1.8554	0
ENSMUSG00000088548	Gm24960	15.7357	0.287993	0.562898	0.511625	0.608914	0.215444	NA	28.8174	3.70652	13.0218	21.3945	21.7454	12.4802	21.5322	1.89969	11.1324	21.6267
ENSMUSG00000054204	Fam150b	10.9271	-0.286357	0.559725	-0.511604	0.608928	0.215434	NA	16.7327	20.3859	13.9519	5.94291	20.7099	7.68012	0	12.348	4.63849	6.88122
ENSMUSG00000020564	Atxn7l1	754.088	-0.114739	0.224286	-0.511574	0.608949	0.215419	0.814143	694.407	1073.96	811.073	956.808	1056.21	589.449	529.077	617.398	652.172	560.328
ENSMUSG00000072761	Gm6712	320.155	-0.148423	0.290141	-0.511553	0.608964	0.215409	0.814143	271.441	313.201	200.908	351.82	213.312	293.765	399.883	409.382	317.273	430.568
ENSMUSG00000018930	Ccl4	5.76589	0.255742	0.49994	0.511546	0.608969	0.215405	NA	18.5919	0	6.5109	2.37716	14.497	3.84006	5.12671	0	2.78309	3.93213
ENSMUSG00000106632	NA	1.57968	-0.201063	0.393074	-0.511514	0.608991	0.215389	NA	3.71838	1.85326	0.930129	3.56574	1.0355	0	0	0	3.71079	0.983031
ENSMUSG00000091313	Fth-ps2	62.6155	0.216227	0.422738	0.511492	0.609006	0.215378	0.814143	33.4654	39.8451	70.6898	53.4862	126.331	58.5609	75.8753	56.0407	52.8788	58.9819
ENSMUSG00000025702	2008-03-01	1348.57	0.0995477	0.194622	0.511492	0.609007	0.215378	0.814143	1408.34	1371.41	1434.26	1640.24	1958.12	1098.26	1266.3	1293.69	991.709	1023.34
ENSMUSG00000035042	Ccl5	1.79381	0.176239	0.344561	0.51149	0.609008	0.215377	NA	0	0	4.65065	2.37716	0	0	7.1774	0.949843	2.78309	0
ENSMUSG00000101308	RP24-502H6.1	2.26709	0.226392	0.442824	0.511247	0.609178	0.215256	NA	1.85919	2.77989	2.79039	1.18858	2.07099	0	7.1774	0	1.8554	2.94909
ENSMUSG00000021478	Drd1a	281.252	0.229882	0.44968	0.511214	0.609201	0.215239	0.814333	475.952	357.679	548.776	498.016	488.755	96.0015	95.3568	47.4922	180.901	23.5928
ENSMUSG00000035936	Aldh5a1	351.635	0.152293	0.298094	0.510889	0.609429	0.215077	0.814509	344.879	509.647	361.82	482.564	537.423	264.004	280.944	164.323	303.357	267.385
ENSMUSG00000050043	Tmx2	3017.65	-0.0877541	0.171777	-0.510862	0.609448	0.215063	0.814509	3393.02	3079.19	2447.17	2721.85	3387.11	3016.37	2817.64	2846.68	3327.65	3139.8
ENSMUSG00000097102	2310069G16Rik	105.429	0.202143	0.395736	0.510802	0.609489	0.215034	0.814509	175.693	95.4429	108.825	177.099	110.798	83.5213	85.1034	74.0878	95.5529	48.1685
ENSMUSG00000096112	Gm26269	1.46168	0.184763	0.361792	0.510688	0.60957	0.214977	NA	0	0	0.930129	3.56574	4.14199	0	4.10137	0.949843	0.927698	0
ENSMUSG00000006538	Ihh	12.7653	0.271523	0.531811	0.510562	0.609658	0.214914	NA	0	14.8261	0	0	0	53.7609	7.1774	5.69906	16.6986	29.4909
ENSMUSG00000038970	Lmtk2	826.629	0.127273	0.249296	0.51053	0.60968	0.214898	0.814695	912.861	909.025	892.924	1036.44	1170.11	550.089	860.262	494.868	633.618	806.086
ENSMUSG00000080849	Gm15702	2.62081	-0.232003	0.454498	-0.51046	0.609729	0.214863	NA	2.78878	5.55978	0.930129	1.18858	7.24848	0.960015	0	4.74922	2.78309	0
ENSMUSG00000059495	Arhgef12	1068.86	0.10624	0.208162	0.510369	0.609793	0.214818	0.814776	1272.61	1509.48	1107.78	1435.81	1431.06	813.133	828.476	611.699	798.748	879.813
ENSMUSG00000102635	NA	1.88938	0.166959	0.327135	0.510367	0.609794	0.214817	NA	0	0	5.58077	0	8.28398	0	4.10137	0	0.927698	0
ENSMUSG00000106980	NA	6.27396	0.27057	0.530153	0.510362	0.609798	0.214814	NA	13.9439	1.85326	14.8821	14.263	3.10649	4.80008	3.07603	1.89969	0	4.91516
ENSMUSG00000065162	Gm23645	5.62956	-0.279546	0.54776	-0.510344	0.60981	0.214805	NA	1.85919	6.48641	13.0218	9.50865	8.28398	1.92003	2.05068	2.84953	8.34928	1.96606
ENSMUSG00000088627	Gm23035	2.13354	-0.212293	0.416001	-0.510318	0.609829	0.214792	NA	0	0	1.86026	0	0	2.88005	3.07603	3.79937	1.8554	7.86425
ENSMUSG00000073409	H2-Q6	8.36451	-0.275975	0.540795	-0.510313	0.609832	0.21479	NA	5.57756	2.77989	13.0218	29.7145	4.14199	4.80008	2.05068	9.49843	12.0601	0
ENSMUSG00000078592	Gm4609	2.39154	0.240626	0.471528	0.510312	0.609833	0.214789	NA	0.929594	0.926631	0	1.18858	5.17749	3.84006	5.12671	2.84953	0.927698	2.94909
ENSMUSG00000060441	Trim5	2.14752	-0.211919	0.415293	-0.510288	0.60985	0.214777	NA	0.929594	1.85326	0.930129	0	0	0	5.12671	0.949843	1.8554	9.83031
ENSMUSG00000016984	Etaa1	544.567	0.128668	0.252195	0.510192	0.609917	0.214729	0.814872	630.265	547.639	512.501	486.13	441.122	717.131	478.835	400.834	602.076	629.14
ENSMUSG00000097374	Gm26874	7.26588	-0.21846	0.4283	-0.510063	0.610007	0.214665	NA	0.929594	15.7527	26.0436	11.8858	0	0	0	18.047	0	0
ENSMUSG00000034832	Tet3	2661.61	-0.0921487	0.18068	-0.510011	0.610044	0.214639	0.81492	2166.88	2235.96	3020.13	2490.08	2369.22	2344.36	3168.31	2744.1	2868.44	3208.61
ENSMUSG00000107385	NA	4.70014	0.226677	0.444475	0.509989	0.610059	0.214628	NA	17.6623	7.41304	4.65065	0	0	10.5602	0	4.74922	0	1.96606
ENSMUSG00000039428	Tmem135	745.984	-0.106377	0.208602	-0.509952	0.610085	0.21461	0.81492	848.719	821.921	610.165	809.424	687.57	664.331	741.322	902.351	729.171	644.869
ENSMUSG00000020268	Lyrm7	299.324	-0.170874	0.335115	-0.509898	0.610123	0.214583	0.81492	482.459	293.742	219.51	471.867	318.933	197.763	245.057	204.216	323.767	235.928
ENSMUSG00000028195	Cyr61	197.87	-0.225323	0.441946	-0.509843	0.610161	0.214555	0.81492	156.172	255.75	463.204	127.178	422.483	114.242	76.9007	142.476	163.275	57.0158
ENSMUSG00000097682	4930554H23Rik	0.59338	-0.13671	0.268179	-0.509773	0.61021	0.21452	NA	0	0.926631	0	1.18858	1.0355	0	0	0	2.78309	0
ENSMUSG00000013629	Cad	810.394	-0.0898946	0.176368	-0.509698	0.610263	0.214483	0.814965	737.168	618.989	833.396	910.453	855.321	734.412	862.313	803.567	848.844	899.474
ENSMUSG00000097755	2010110K18Rik	15.9647	-0.276014	0.541575	-0.509651	0.610296	0.21446	NA	0	6.48641	0	7.13149	41.4199	20.1603	12.3041	10.4483	20.4094	41.2873
ENSMUSG00000086794	Gm11642	8.17205	-0.251817	0.494106	-0.509641	0.610303	0.214454	NA	0	10.1929	13.0218	11.8858	0	0	12.3041	13.2978	10.2047	10.8133
ENSMUSG00000024052	Lpin2	1111.82	0.111744	0.219266	0.50963	0.610311	0.214449	0.814965	1433.43	1066.55	1288.23	1307.44	1364.79	937.935	1013.04	871.006	701.34	1134.42
ENSMUSG00000044092	C130050O18Rik	3.81286	0.200006	0.392481	0.509594	0.610336	0.214431	NA	0	0	18.6026	0	14.497	0	4.10137	0	0.927698	0
ENSMUSG00000043079	Synpo	27.6805	-0.27884	0.547205	-0.509572	0.610352	0.21442	0.814965	22.3103	40.7717	49.2968	47.5432	47.6329	17.2803	3.07603	16.1473	27.8309	4.91516
ENSMUSG00000083616	H2afb3	0.831203	-0.138965	0.272754	-0.50949	0.610409	0.214379	NA	0	0	0	3.56574	1.0355	0	0	0	3.71079	0
ENSMUSG00000026933	Camsap1	2977.46	0.0975115	0.191397	0.509473	0.610421	0.214371	0.814988	3287.97	3035.64	2766.2	2988.09	3385.04	2521	3443.1	2412.6	2663.42	3271.53
ENSMUSG00000022092	Ppp3cc	246.359	-0.156863	0.307944	-0.509388	0.610481	0.214328	0.814999	255.638	334.514	267.877	387.477	208.135	182.403	191.739	261.207	196.672	177.929
ENSMUSG00000068396	Rpl34-ps1	2.7041	0.239664	0.470512	0.509367	0.610495	0.214318	NA	7.43675	2.77989	0	0	3.10649	3.84006	4.10137	1.89969	0.927698	2.94909
ENSMUSG00000051965	Nanos2	14.1887	0.285706	0.560974	0.509303	0.61054	0.214286	NA	2.78878	16.6793	18.6026	38.0346	41.4199	7.68012	4.10137	5.69906	0	6.88122
ENSMUSG00000004267	Eno2	1102.78	-0.0922347	0.181119	-0.50925	0.610577	0.214259	0.815058	1553.35	1632.72	1361.71	1637.86	1543.93	685.451	578.293	740.878	593.727	699.918
ENSMUSG00000103885	NA	5.82488	-0.194124	0.381366	-0.509022	0.610737	0.214146	NA	0	0	13.9519	28.5259	0	0	0	0	15.7709	0
ENSMUSG00000063145	Bbs5	539.146	-0.127158	0.249847	-0.508943	0.610793	0.214106	0.815242	426.684	593.044	544.126	665.605	672.038	374.406	565.989	558.508	557.547	433.517
ENSMUSG00000097535	Gm26592	41.5585	0.254769	0.500622	0.508905	0.610819	0.214088	0.815242	75.2971	45.4049	51.1571	71.3149	46.5974	44.1607	12.3041	15.1975	31.5417	22.6097
ENSMUSG00000038205	Prkab2	615.1	0.113693	0.223466	0.508771	0.610912	0.214021	0.815297	694.407	495.747	631.558	827.252	686.535	522.248	659.295	575.605	550.125	508.227
ENSMUSG00000024190	Dusp1	843.485	-0.0979111	0.192493	-0.508647	0.610999	0.213959	0.815314	930.524	902.538	705.968	749.995	868.782	904.334	735.17	865.307	991.709	780.527
ENSMUSG00000098483	Mir7078	4.81173	0.259554	0.510363	0.508567	0.611056	0.213919	NA	0.929594	2.77989	6.5109	3.56574	12.426	2.88005	9.22808	0.949843	0	8.84728
ENSMUSG00000041617	Ccdc74a	25.9539	-0.280868	0.552291	-0.508551	0.611067	0.213911	0.815314	44.6205	32.4321	60.4584	23.7716	27.9584	16.3203	4.10137	6.6489	33.3971	9.83031
ENSMUSG00000068299	1700019G17Rik	186.413	-0.222473	0.437489	-0.508522	0.611087	0.213897	0.815314	363.471	202.932	179.515	244.848	149.112	186.243	67.6726	206.116	201.311	62.914
ENSMUSG00000053049	Gm15413	74.3872	0.24075	0.473493	0.508455	0.611134	0.213863	0.815314	14.8735	38.9185	45.5763	45.1661	60.0588	58.5609	190.714	96.884	58.445	134.675
ENSMUSG00000078497	Gm13145	0.573321	-0.13638	0.268246	-0.508412	0.611164	0.213842	NA	0.929594	0	0	0	0	0.960015	0	0.949843	0.927698	1.96606
ENSMUSG00000058488	Kl	1.02158	-0.140038	0.275564	-0.508185	0.611324	0.213729	NA	0	0.926631	4.65065	0	0	0	0	0	4.63849	0
ENSMUSG00000050994	Adgb	0.651484	-0.13674	0.269117	-0.508106	0.611379	0.21369	NA	0	0	0	3.56574	0	0	0	0	0	2.94909
ENSMUSG00000037843	Vstm2l	82.125	0.209781	0.41305	0.507884	0.611535	0.213579	0.81578	135.721	138.995	87.4321	78.4464	147.041	42.2407	59.4698	57.9404	45.4572	28.5079
ENSMUSG00000091705	H2-Q2	17.7127	-0.285458	0.562185	-0.507766	0.611618	0.21352	NA	18.5919	39.8451	22.3231	35.6574	7.24848	10.5602	4.10137	25.6458	10.2047	2.94909
ENSMUSG00000020717	Pecam1	31.203	0.284763	0.560883	0.507704	0.611661	0.213489	0.815878	2.78878	24.0924	19.5327	5.94291	56.9523	86.4014	14.3548	30.395	36.1802	35.3891
ENSMUSG00000082061	Gm12726	1.26069	-0.189178	0.372766	-0.507498	0.611806	0.213387	NA	0	1.85326	0.930129	0	1.0355	0	2.05068	0.949843	1.8554	3.93213
ENSMUSG00000074113	Gm10629	9.75816	-0.273701	0.539366	-0.507449	0.61184	0.213362	NA	18.5919	13.8995	37.2052	9.50865	4.14199	0	1.02534	0	9.27698	3.93213
ENSMUSG00000105195	NA	1.14124	-0.198591	0.391361	-0.507438	0.611848	0.213357	NA	2.78878	0.926631	0.930129	0	1.0355	0.960015	0	0.949843	1.8554	1.96606
ENSMUSG00000100228	RP23-393D20.3	35.2416	0.237065	0.46726	0.507351	0.611909	0.213313	0.816017	38.1134	31.5054	48.3667	36.846	53.8458	32.6405	31.7856	35.1442	17.6263	26.5418
ENSMUSG00000102687	NA	66.4654	0.244854	0.482618	0.507346	0.611912	0.213311	0.816017	59.494	81.5435	36.275	26.1488	65.2363	43.2007	138.421	99.7335	39.891	74.7104
ENSMUSG00000029166	Mapre3	838.767	-0.0882526	0.173994	-0.507217	0.612003	0.213247	0.816017	966.778	1008.17	717.13	849.836	890.527	756.492	765.931	829.213	852.555	751.036
ENSMUSG00000022375	Lrrc6	187.636	0.189788	0.374219	0.507157	0.612045	0.213217	0.816017	97.6074	65.7908	131.148	74.8806	110.798	380.166	237.879	269.755	360.875	147.455
ENSMUSG00000070802	Pnmal2	1501.44	-0.112098	0.221033	-0.507157	0.612045	0.213217	0.816017	2467.14	2276.73	1835.14	1800.7	1243.63	876.494	1169.92	1307.93	957.385	1079.37
ENSMUSG00000110089	NA	12.3025	0.285323	0.56261	0.507141	0.612056	0.213209	NA	3.71838	10.1929	9.30129	15.4516	37.2779	7.68012	15.3801	4.74922	6.49389	12.7794
ENSMUSG00000073077	Gm7173	165.35	-0.187138	0.369028	-0.50711	0.612078	0.213193	0.816017	175.693	154.747	135.799	281.694	171.893	130.562	136.371	179.52	194.817	92.4049
ENSMUSG00000048521	Cxcr6	7.46207	-0.237212	0.467807	-0.507072	0.612104	0.213175	NA	3.71838	17.606	0.930129	0	25.8874	0	4.10137	6.6489	0	15.7285
ENSMUSG00000105161	NA	123.316	0.187734	0.37029	0.50699	0.612162	0.213134	0.816059	115.27	136.215	146.96	165.213	73.5203	130.562	129.193	133.928	118.745	83.5577
ENSMUSG00000041057	Wdr43	1906.18	-0.0918595	0.181223	-0.506887	0.612234	0.213083	0.816086	1906.6	2047.85	2048.14	1514.25	2024.4	1819.23	1840.49	2139.05	2010.32	1711.46
ENSMUSG00000021086	Ccdc175	7.71846	0.275202	0.542967	0.506849	0.612261	0.213063	NA	2.78878	24.0924	16.7423	3.56574	4.14199	12.4802	1.02534	2.84953	5.56619	3.93213
ENSMUSG00000103199	NA	10.2918	-0.26093	0.51487	-0.506789	0.612303	0.213033	NA	9.29594	17.606	18.6026	8.32007	0	0	12.3041	23.7461	12.0601	0.983031
ENSMUSG00000065491	Mir7b	3.88383	0.261609	0.516276	0.506723	0.612349	0.213001	NA	5.57756	2.77989	5.58077	5.94291	8.28398	3.84006	2.05068	3.79937	0	0.983031
ENSMUSG00000092368	A930015D03Rik	15.9183	0.271809	0.536465	0.506667	0.612389	0.212973	NA	33.4654	18.5326	13.9519	13.0744	10.355	17.2803	15.3801	10.4483	13.9155	12.7794
ENSMUSG00000032298	Neil1	330.556	0.128452	0.253526	0.506663	0.612391	0.212971	0.816226	325.358	294.669	373.912	242.471	296.152	364.806	385.529	396.085	339.538	287.045
ENSMUSG00000103038	NA	1846.66	0.119773	0.236459	0.506529	0.612485	0.212904	0.816282	1151.77	1916.27	1679.81	2058.62	2314.34	1713.63	2222.94	1582.44	1716.24	2110.57
ENSMUSG00000106840	NA	2.80824	-0.203035	0.400903	-0.506444	0.612545	0.212862	NA	3.71838	0	0	1.18858	15.5325	0	0	4.74922	0.927698	1.96606
ENSMUSG00000021815	Mss51	161.711	0.199797	0.394675	0.506233	0.612693	0.212757	0.816478	32.5358	125.095	200.908	156.893	221.596	195.843	192.764	191.868	135.444	164.166
ENSMUSG00000022915	1700093J21Rik	7.17084	0.266475	0.526401	0.506221	0.612702	0.212751	NA	0.929594	8.33967	28.834	1.18858	7.24848	11.5202	2.05068	0.949843	2.78309	7.86425
ENSMUSG00000028439	Fam219a	101.21	0.170947	0.337726	0.506171	0.612737	0.212726	0.816478	97.6074	121.389	138.589	110.538	102.514	81.6013	108.686	78.837	93.6975	78.6425
ENSMUSG00000104807	NA	4.14241	0.208346	0.411618	0.506163	0.612742	0.212722	NA	3.71838	0	0	22.583	10.355	3.84006	0	0	0.927698	0
ENSMUSG00000103364	NA	77.9385	0.249661	0.493393	0.506009	0.61285	0.212646	0.81654	47.4093	83.3967	146.96	86.7664	103.55	18.2403	123.041	70.2884	58.445	41.2873
ENSMUSG00000041132	N4bp2l1	319.006	0.14347	0.283562	0.505956	0.612888	0.212619	0.81654	462.938	312.274	365.541	314.974	303.401	264.964	343.49	351.442	211.515	259.52
ENSMUSG00000026167	Wnt10a	21.2151	0.284696	0.562749	0.505902	0.612925	0.212592	NA	0	3.70652	0	0	0	79.6813	28.7096	68.3887	12.9878	18.6776
ENSMUSG00000019810	Fuca2	478.429	0.117069	0.23143	0.505848	0.612963	0.212566	0.816547	730.661	632.889	689.226	533.673	687.57	314.885	317.856	304.9	337.682	234.944
ENSMUSG00000105933	NA	83.8094	-0.247663	0.489743	-0.505699	0.613068	0.212491	0.816547	39.043	127.875	93.943	168.779	215.383	50.8808	12.3041	40.8433	39.891	49.1516
ENSMUSG00000041565	L3mbtl4	42.8383	-0.270439	0.534823	-0.50566	0.613095	0.212472	0.816547	23.2399	28.7255	34.4148	85.5778	168.786	15.3602	11.2788	38.9436	9.27698	12.7794
ENSMUSG00000029423	Piwil1	3.76713	0.188391	0.372585	0.505632	0.613115	0.212458	NA	26.9582	0	0.930129	5.94291	0	3.84006	0	0	0	0
ENSMUSG00000047710	Champ1	1541	-0.105739	0.209151	-0.505564	0.613163	0.212424	0.816547	1615.63	1456.66	1720.74	1583.19	1127.66	1715.55	1304.24	1532.1	1777.47	1576.78
ENSMUSG00000005397	Nid1	143.865	-0.22083	0.436821	-0.505539	0.613181	0.212412	0.816547	185.919	136.215	193.467	58.2405	141.863	108.482	148.675	72.1881	207.804	185.793
ENSMUSG00000038418	Egr1	31.9353	0.277598	0.549153	0.505502	0.613206	0.212393	0.816547	27.8878	25.019	90.2225	43.9775	39.3489	26.8804	16.4055	14.2476	33.3971	1.96606
ENSMUSG00000084371	Gm14113	1.32896	-0.180594	0.357263	-0.505492	0.613213	0.212388	NA	2.78878	2.77989	0.930129	0	0	0	1.02534	3.79937	0	1.96606
ENSMUSG00000020859	Spag9	9046.02	-0.0681182	0.134779	-0.505406	0.613273	0.212346	0.816567	7441.4	8052.42	7456.85	7305.02	8503.5	9653.91	10445.2	11041	10006.2	10554.8
ENSMUSG00000084431	n-R5s48	1.05372	-0.139394	0.275856	-0.505315	0.613338	0.2123	NA	0	0.926631	2.79039	0	2.07099	0	0	4.74922	0	0
ENSMUSG00000006014	Prg4	50.4783	-0.224805	0.444955	-0.50523	0.613397	0.212258	0.816663	26.9582	42.625	60.4584	77.2578	73.5203	44.1607	34.8616	35.1442	38.0356	71.7613
ENSMUSG00000082062	Ftl2	1.21754	0.170871	0.338227	0.505195	0.613422	0.212241	NA	1.85919	0.926631	0	1.18858	4.14199	0	3.07603	0	0	0.983031
ENSMUSG00000069305	Hist1h4n	2.28686	0.227785	0.450907	0.505169	0.61344	0.212228	NA	3.71838	4.63315	1.86026	1.18858	0	5.76009	1.02534	1.89969	2.78309	0
ENSMUSG00000034723	Tmx4	4824.61	0.0902556	0.178742	0.504949	0.613595	0.212118	0.81675	4802.28	5534.76	4512.99	4049.5	5553.37	5034.32	4850.89	5226.04	4008.58	4673.33
ENSMUSG00000042743	Sgtb	848.577	0.102207	0.202423	0.504917	0.613617	0.212102	0.81675	868.241	956.283	841.767	950.865	849.108	984.016	694.157	786.47	861.832	693.037
ENSMUSG00000092167	Gm3696	32.1928	-0.258124	0.511279	-0.504859	0.613658	0.212074	0.81675	30.6766	31.5054	29.7641	41.6003	70.4138	28.8005	10.2534	18.047	34.3248	26.5418
ENSMUSG00000087344	Gm15627	7.14278	-0.282342	0.559251	-0.504856	0.61366	0.212072	NA	0.929594	0.926631	4.65065	1.18858	6.21298	13.4402	6.15205	16.1473	13.9155	7.86425
ENSMUSG00000002297	Dbf4	502.573	-0.109761	0.217418	-0.504839	0.613672	0.212064	0.81675	357.894	465.169	341.357	431.455	365.53	579.849	590.597	541.411	662.377	690.088
ENSMUSG00000085981	Gm11375	9.21759	0.27073	0.536456	0.504665	0.613794	0.211977	NA	4.64797	0	7.44103	10.6972	39.3489	6.72011	9.22808	7.59874	6.49389	0
ENSMUSG00000024590	Lmnb1	715.672	-0.1075	0.213016	-0.504655	0.613801	0.211972	0.816846	878.466	808.022	711.549	638.268	533.281	664.331	704.41	891.903	702.268	624.225
ENSMUSG00000050541	Adra1b	7.12473	0.276171	0.547256	0.504647	0.613807	0.211968	NA	6.50716	27.7989	5.58077	4.75432	7.24848	3.84006	6.15205	3.79937	5.56619	0
ENSMUSG00000103669	NA	11.5008	-0.282468	0.559818	-0.504571	0.61386	0.21193	NA	8.36635	18.5326	23.2532	13.0744	8.28398	4.80008	8.20274	8.54859	11.1324	10.8133
ENSMUSG00000088958	Scarna8	1.75476	-0.198855	0.39414	-0.504529	0.61389	0.21191	NA	2.78878	0.926631	2.79039	3.56574	0	0.960015	0	0.949843	5.56619	0
ENSMUSG00000034796	Cpne7	51.7227	-0.277909	0.550947	-0.50442	0.613966	0.211856	0.816846	9.29594	88.0299	121.847	48.7318	163.609	19.2003	4.10137	29.4451	24.1202	8.84728
ENSMUSG00000024376	Epb4.1l4a	325.148	-0.134243	0.266144	-0.504402	0.613979	0.211846	0.816846	427.613	516.133	406.466	345.877	450.441	234.244	179.435	289.702	205.949	195.623
ENSMUSG00000084595	n-R5s188	60.6298	-0.245684	0.487111	-0.504371	0.614001	0.211831	0.816846	16.7327	28.7255	39.0654	34.4689	36.2424	24.0004	138.421	91.1849	101.119	96.3371
ENSMUSG00000044788	Fads6	27.2262	0.283867	0.562821	0.504365	0.614005	0.211828	0.816846	58.5644	26.8723	47.4366	20.2059	47.6329	24.0004	10.2534	0.949843	33.3971	2.94909
ENSMUSG00000024300	Myo1f	19.9533	-0.256337	0.508324	-0.504279	0.614065	0.211785	NA	0	29.6522	40.9257	0	6.21298	34.5605	0	36.094	16.6986	35.3891
ENSMUSG00000106674	NA	0.986737	-0.162507	0.322345	-0.504141	0.614163	0.211717	NA	0.929594	1.85326	0.930129	2.37716	0	0	0	2.84953	0.927698	0
ENSMUSG00000085919	Gm16019	1.66828	-0.212122	0.420789	-0.504105	0.614188	0.211699	NA	0.929594	0	1.86026	1.18858	1.0355	0	3.07603	5.69906	0.927698	1.96606
ENSMUSG00000042510	AA986860	25.9698	-0.282902	0.561464	-0.503865	0.614356	0.21158	0.817136	33.4654	1.85326	9.30129	35.6574	19.6744	14.4002	37.9377	13.2978	53.8065	40.3043
ENSMUSG00000089146	Gm25266	2.18264	0.193065	0.383197	0.503828	0.614383	0.211561	NA	0	0.926631	0.930129	0	9.31947	4.80008	2.05068	3.79937	0	0
ENSMUSG00000041642	Kif21b	5059.55	0.118285	0.234798	0.503773	0.614421	0.211534	0.817136	3649.59	3462.82	3274.05	3790.39	3127.2	5237.84	8817.94	5301.07	5584.74	8349.87
ENSMUSG00000045975	C2cd2	307.426	0.143331	0.28453	0.503747	0.614439	0.211521	0.817136	271.441	347.486	433.44	482.564	468.045	162.243	292.223	224.163	223.575	169.081
ENSMUSG00000031578	Mak16	992.996	0.0974441	0.193458	0.503697	0.614474	0.211496	0.817136	1158.27	997.054	827.815	1015.05	712.422	1106.9	1069.43	1020.13	1090.97	931.914
ENSMUSG00000067825	Pex26	325.38	-0.154484	0.306727	-0.503653	0.614505	0.211475	0.817136	464.797	370.652	363.68	322.105	446.299	306.245	170.207	295.401	192.961	321.451
ENSMUSG00000086213	A330040F15Rik	28.8075	-0.27717	0.550368	-0.503609	0.614536	0.211453	0.817136	18.5919	42.625	16.7423	62.9948	57.9878	9.60015	17.4308	25.6458	31.5417	4.91516
ENSMUSG00000102244	NA	2.74797	-0.173042	0.343661	-0.503526	0.614594	0.211411	NA	0	0	0	0	11.3905	2.88005	0	9.49843	3.71079	0
ENSMUSG00000078300	Gm2606	2.04561	0.22993	0.457028	0.503098	0.614895	0.211199	NA	2.78878	0.926631	0.930129	2.37716	0	6.72011	1.02534	2.84953	1.8554	0.983031
ENSMUSG00000101666	Rhoay-ps3	1.62473	-0.17092	0.339736	-0.503096	0.614897	0.211198	NA	1.85919	0	2.79039	5.94291	0	0	0	3.79937	1.8554	0
ENSMUSG00000102758	NA	19.0657	-0.275955	0.548634	-0.502986	0.614974	0.211143	NA	0.929594	20.3859	9.30129	38.0346	0	32.6405	5.12671	33.2445	18.554	32.44
ENSMUSG00000087437	Gm13112	3.08508	0.220607	0.438649	0.502923	0.615018	0.211112	NA	0	6.48641	4.65065	0	5.17749	6.72011	2.05068	3.79937	0	1.96606
ENSMUSG00000092995	Mir16-1	2.60469	-0.180268	0.358498	-0.502842	0.615075	0.211072	NA	0	2.77989	7.44103	2.37716	0	0	2.05068	11.3981	0	0
ENSMUSG00000057228	Aadat	2.48163	0.184958	0.367892	0.50275	0.61514	0.211026	NA	0	0	4.65065	0	2.07099	0.960015	10.2534	0	0	6.88122
ENSMUSG00000083340	Gm13156	0.64595	-0.135208	0.268984	-0.502661	0.615203	0.210982	NA	0	0	0	3.56574	0	0	0	0	0.927698	1.96606
ENSMUSG00000079391	Gm2974	44.5588	0.261884	0.521081	0.502578	0.615261	0.210941	0.81803	72.5083	53.7446	33.4846	32.0917	148.076	27.8404	19.4815	18.9969	15.7709	23.5928
ENSMUSG00000103390	NA	0.827616	0.136647	0.27192	0.502525	0.615299	0.210914	NA	0	0	2.79039	3.56574	0	1.92003	0	0	0	0
ENSMUSG00000066613	Zfp932	1294.23	-0.102858	0.204729	-0.502412	0.615378	0.210858	0.818116	952.834	823.775	1263.12	1582	1134.9	1474.58	1276.55	1552.99	1660.58	1220.92
ENSMUSG00000083300	Gm12309	2.27094	0.218927	0.435868	0.502278	0.615472	0.210792	NA	0.929594	5.55978	0	1.18858	5.17749	1.92003	4.10137	2.84953	0	0.983031
ENSMUSG00000073073	Gm8098	8.95956	0.241766	0.481399	0.502215	0.615517	0.21076	NA	0	17.606	19.5327	3.56574	5.17749	24.9604	0	8.54859	10.2047	0
ENSMUSG00000097879	Gm26869	6.31256	0.263203	0.524138	0.502163	0.615553	0.210735	NA	0.929594	7.41304	21.393	0	4.14199	8.64014	7.1774	4.74922	2.78309	5.89819
ENSMUSG00000020090	Npffr1	13.0545	0.279899	0.5574	0.502151	0.615561	0.210729	NA	6.50716	12.9728	19.5327	5.94291	53.8458	8.64014	7.1774	6.6489	9.27698	0
ENSMUSG00000027395	Polr1b	514.906	-0.134222	0.267297	-0.502145	0.615565	0.210726	0.818236	481.53	478.141	642.719	575.273	668.931	308.165	557.786	431.229	599.293	405.992
ENSMUSG00000020124	Usp15	2030.58	0.0924622	0.18415	0.502101	0.615596	0.210704	0.818236	1989.33	2056.19	2015.59	2581.6	1892.89	2272.36	1790.25	1894.94	2036.3	1776.34
ENSMUSG00000006527	Sfmbt1	721.235	0.0910621	0.181381	0.502049	0.615633	0.210678	0.818236	586.574	682.927	596.213	662.04	630.618	881.294	804.894	746.577	738.448	882.762
ENSMUSG00000032726	Bmp8a	0.892372	0.136955	0.272815	0.502007	0.615663	0.210657	NA	0	0	0.930129	5.94291	0	0	2.05068	0	0	0
ENSMUSG00000043633	Fam221b	31.4157	-0.280284	0.55835	-0.501986	0.615677	0.210647	0.818236	26.0286	67.644	44.6462	9.50865	6.21298	45.1207	6.15205	42.7429	45.4572	20.6437
ENSMUSG00000000093	Tbx2	5.99214	-0.265023	0.52801	-0.501928	0.615718	0.210618	NA	6.50716	6.48641	9.30129	3.56574	9.31947	1.92003	4.10137	0	15.7709	2.94909
ENSMUSG00000045036	Tmem232	1.74066	-0.15689	0.312599	-0.501888	0.615747	0.210598	NA	0.929594	0	4.65065	0	5.17749	0	0	6.6489	0	0
ENSMUSG00000002718	Cse1l	3019.77	-0.106071	0.211461	-0.501608	0.615944	0.210459	0.818442	2786.92	3156.1	2531.81	3332.78	2398.21	3647.1	2461.85	3412.79	3644.93	2825.23
ENSMUSG00000001018	Snapin	1229.94	0.136825	0.27278	0.501597	0.615951	0.210454	0.818442	826.409	780.223	897.575	704.829	655.47	2170.59	1429.33	2221.68	1542.76	1070.52
ENSMUSG00000056698	Elmod3	475.329	-0.143904	0.286922	-0.501542	0.61599	0.210427	0.818442	464.797	355.826	454.833	312.597	231.951	561.609	541.381	583.204	484.259	762.832
ENSMUSG00000080237	Gm14239	18.6394	0.279579	0.557457	0.501525	0.616002	0.210418	NA	3.71838	19.4592	28.834	9.50865	10.355	20.1603	35.887	9.49843	19.4817	29.4909
ENSMUSG00000096102	Gm9167	0.859082	-0.142519	0.284214	-0.50145	0.616055	0.210381	NA	0	0.926631	1.86026	0	2.07099	0	0	0.949843	2.78309	0
ENSMUSG00000038311	2410017I17Rik	11.9125	0.279722	0.557894	0.501389	0.616098	0.21035	NA	17.6623	14.8261	7.44103	7.13149	10.355	12.4802	17.4308	5.69906	7.42159	18.6776
ENSMUSG00000065107	n-R5s88	0.848873	0.140613	0.280576	0.501158	0.61626	0.210236	NA	0.929594	1.85326	3.72052	0	0	0.960015	1.02534	0	0	0
ENSMUSG00000072591	5930412G12Rik	9.54244	0.260535	0.519872	0.501152	0.616264	0.210233	NA	19.5215	6.48641	0.930129	8.32007	24.8519	19.2003	0	12.348	2.78309	0.983031
ENSMUSG00000032604	Qars	1232.33	-0.0953638	0.190296	-0.501135	0.616276	0.210224	0.818695	1057.88	1278.75	1149.64	1020.99	858.427	1440.98	1231.44	1566.29	1419.38	1299.57
ENSMUSG00000047749	Zc3hav1l	337.034	0.155351	0.310007	0.501123	0.616285	0.210219	0.818695	409.021	501.307	267.877	212.756	309.614	400.326	314.78	211.815	285.731	457.11
ENSMUSG00000059201	Lep	2.74518	0.202326	0.403837	0.50101	0.616364	0.210163	NA	13.0143	5.55978	3.72052	0	3.10649	0	2.05068	0	0	0
ENSMUSG00000080626	Mir1192	0.604753	-0.134652	0.26877	-0.500992	0.616376	0.210154	NA	0	0	0	1.18858	0	0.960015	0	0.949843	0	2.94909
ENSMUSG00000035278	Plekhj1	1664.4	0.112332	0.224235	0.500958	0.616401	0.210137	0.818695	1794.12	1774.5	2008.15	1454.82	1385.5	1950.75	1501.1	1950.03	1536.27	1288.75
ENSMUSG00000051726	Kcnf1	165.088	-0.163799	0.327008	-0.500902	0.61644	0.210109	0.818695	301.188	199.226	249.275	210.379	300.294	79.6813	62.5459	69.3385	81.6374	97.3201
ENSMUSG00000021772	Nkiras1	979.237	0.0959349	0.191531	0.500884	0.616453	0.2101	0.818695	1097.85	1145.32	890.134	906.887	696.89	913.935	1192.47	935.595	1004.7	1008.59
ENSMUSG00000021497	Txndc15	3708.65	-0.108458	0.216557	-0.500826	0.616493	0.210072	0.818695	3558.49	3945.59	3734.47	3022.56	4165.8	4409.35	2706.9	3966.54	3336.93	4239.81
ENSMUSG00000073843	Gm12542	1.94966	-0.159091	0.317711	-0.50074	0.616554	0.210029	NA	0	0	0	0	5.17749	0	3.07603	0	9.27698	1.96606
ENSMUSG00000091649	Phf11b	1.61475	-0.139859	0.279309	-0.500732	0.61656	0.210025	NA	0	9.26631	0	0	0	0	0	0	0	6.88122
ENSMUSG00000006398	Cdc20	621.582	0.160282	0.320096	0.50073	0.616561	0.210024	0.818715	370.908	221.465	368.331	314.974	367.601	1364.18	619.307	800.718	1150.35	637.987
ENSMUSG00000102545	NA	8.00894	-0.251367	0.502096	-0.500634	0.616629	0.209976	NA	26.0286	4.63315	12.0917	2.37716	1.0355	7.68012	0	8.54859	0	17.6946
ENSMUSG00000108196	NA	2.6192	-0.227139	0.45377	-0.50056	0.616681	0.20994	NA	0	0.926631	1.86026	1.18858	14.497	0.960015	0	1.89969	0.927698	3.93213
ENSMUSG00000102268	NA	12.7344	0.273501	0.546391	0.500559	0.616681	0.209939	NA	0.929594	8.33967	0.930129	16.6401	40.3844	4.80008	26.6589	18.9969	2.78309	6.88122
ENSMUSG00000105761	NA	6.64122	0.223211	0.445924	0.500558	0.616682	0.209939	NA	13.0143	0	0	0	14.497	10.5602	12.3041	11.3981	4.63849	0
ENSMUSG00000093773	Gm18355	1.98782	-0.176788	0.353188	-0.500549	0.616688	0.209934	NA	0	0	5.58077	0	1.0355	2.88005	0	7.59874	2.78309	0
ENSMUSG00000085248	Gm11587	7.5637	-0.229065	0.457663	-0.500511	0.616715	0.209915	NA	20.4511	0	6.5109	0	0	3.84006	9.22808	15.1975	20.4094	0
ENSMUSG00000022365	Derl1	2164.59	-0.100343	0.200482	-0.500507	0.616718	0.209913	0.818851	2085.08	1757.82	1436.12	1460.77	1956.05	2682.28	2283.44	3148.73	2488.09	2347.48
ENSMUSG00000020305	Asb3	1207.56	-0.0903049	0.180453	-0.500436	0.616768	0.209878	0.818851	1022.55	1017.44	924.548	1103	920.557	1509.14	1220.16	1397.22	1630.89	1330.04
ENSMUSG00000079998	Gm12947	2.9333	-0.203297	0.406356	-0.500294	0.616868	0.209808	NA	9.29594	5.55978	0	0	0	2.88005	0	5.69906	0	5.89819
ENSMUSG00000056359	D830013O20Rik	3.4978	-0.242187	0.484135	-0.500247	0.616901	0.209784	NA	7.43675	4.63315	13.0218	1.18858	2.07099	0	0	0.949843	3.71079	1.96606
ENSMUSG00000090087	Gm15939	1.61364	0.175332	0.350549	0.500163	0.61696	0.209743	NA	0.929594	0	1.86026	8.32007	3.10649	1.92003	0	0	0	0
ENSMUSG00000032564	Cpne4	241.982	0.174996	0.349901	0.500132	0.616982	0.209727	0.818968	447.135	344.707	239.973	416.003	277.513	148.802	148.675	114.931	198.527	83.5577
ENSMUSG00000029104	Htt	815.6	0.107001	0.213967	0.500082	0.617017	0.209703	0.818968	599.588	945.163	1135.69	1067.35	936.089	706.571	745.424	684.837	686.497	648.801
ENSMUSG00000103959	NA	17.27	-0.275588	0.5511	-0.50007	0.617026	0.209697	NA	20.4511	2.77989	13.9519	24.9602	0	5.76009	28.7096	54.1411	11.1324	10.8133
ENSMUSG00000107760	NA	1.29792	-0.138775	0.277562	-0.499978	0.617091	0.209651	NA	0	7.41304	0	0	0	0	0	0	5.56619	0
ENSMUSG00000108630	NA	53.3266	0.233983	0.468045	0.499917	0.617134	0.209621	0.818968	84.5931	44.4783	64.1789	52.2976	43.4909	28.8005	81.002	57.9404	36.1802	40.3043
ENSMUSG00000031910	Has3	147.005	0.231575	0.46324	0.499904	0.617143	0.209614	0.818968	166.397	219.611	253.925	213.945	349.998	33.6005	82.0274	59.8401	77.9267	12.7794
ENSMUSG00000032667	Pon2	212.315	-0.176741	0.353567	-0.499881	0.617159	0.209603	0.818968	120.847	134.361	184.166	168.779	163.609	314.885	185.587	262.157	166.058	422.703
ENSMUSG00000029422	Rsrc2	7839.73	-0.069372	0.138782	-0.499864	0.617171	0.209595	0.818968	6030.28	7172.12	6464.4	7063.74	6662.39	8186.05	9300.88	9407.25	9265.85	8844.33
ENSMUSG00000100799	RP23-388A19.1	21.5179	0.281308	0.562881	0.499765	0.617241	0.209546	NA	28.8174	41.6984	20.4628	52.2976	28.9939	3.84006	16.4055	17.0972	5.56619	0
ENSMUSG00000038135	Crygn	6.66841	0.259278	0.518867	0.4997	0.617287	0.209513	NA	10.2255	3.70652	3.72052	1.18858	0	24.9604	1.02534	0.949843	12.0601	8.84728
ENSMUSG00000091041	Gm17720	2.13453	-0.229983	0.460307	-0.49963	0.617335	0.209479	NA	1.85919	0.926631	3.72052	0	5.17749	0.960015	1.02534	3.79937	0.927698	2.94909
ENSMUSG00000039745	Htatip2	27.7744	-0.262135	0.524706	-0.499584	0.617368	0.209456	0.819104	21.3807	29.6522	38.1353	32.0917	83.8753	9.60015	13.3294	23.7461	10.2047	15.7285
ENSMUSG00000011254	Thg1l	247.266	-0.222242	0.444875	-0.49956	0.617385	0.209444	0.819104	275.16	217.758	224.161	386.289	65.2363	199.683	264.538	374.238	319.128	146.472
ENSMUSG00000086677	Tvp23bos	5.03654	0.207474	0.415364	0.4995	0.617427	0.209414	NA	13.9439	7.41304	21.393	0	0	5.76009	0	0	1.8554	0
ENSMUSG00000014554	Dguok	1911.64	0.0707142	0.141571	0.499496	0.61743	0.209412	0.819104	2047.9	2029.32	1788.64	1817.34	1641.26	2094.75	1939.95	1889.24	2047.43	1820.57
ENSMUSG00000030319	Cand2	877.875	-0.118551	0.237384	-0.499408	0.617492	0.209369	0.819117	434.12	576.364	772.007	677.491	606.801	1236.5	939.213	1460.86	919.349	1156.04
ENSMUSG00000070421	Olfr658	0.836144	-0.136305	0.272983	-0.499317	0.617556	0.209324	NA	0	0	4.65065	0	0	0	0	0	3.71079	0
ENSMUSG00000105787	NA	0.976029	0.161244	0.322991	0.499223	0.617622	0.209277	NA	2.78878	0	0	1.18858	0	2.88005	1.02534	0.949843	0.927698	0
ENSMUSG00000089723	Gm16117	1.31401	-0.138671	0.277778	-0.499216	0.617627	0.209274	NA	0	0	7.44103	0	0	0	0	5.69906	0	0
ENSMUSG00000031165	Was	3.65548	-0.23387	0.468484	-0.499207	0.617634	0.209269	NA	8.36635	6.48641	2.79039	0	11.3905	0	0	1.89969	4.63849	0.983031
ENSMUSG00000025921	Rdh10	237.197	0.155395	0.311314	0.499158	0.617668	0.209245	0.81928	244.483	193.666	319.034	242.471	321.004	232.324	217.373	124.429	240.274	236.911
ENSMUSG00000091937	Gm3646	0.840644	0.13576	0.272072	0.498984	0.61779	0.209159	NA	0	6.48641	0	0	0	1.92003	0	0	0	0
ENSMUSG00000045551	Fpr1	2.94921	-0.163226	0.327127	-0.498967	0.617802	0.20915	NA	0	0	0	13.0744	6.21298	0	0	0	10.2047	0
ENSMUSG00000020463	Smek2	3920.77	-0.0863184	0.173002	-0.498944	0.617819	0.209139	0.819411	3679.33	3576.79	2902.93	3414.79	2376.47	4784.72	4187.5	5060.76	4439.04	4785.4
ENSMUSG00000026395	Ptprc	18.594	0.254628	0.51037	0.498909	0.617843	0.209122	NA	1.85919	47.2582	11.1615	2.37716	65.2363	25.9204	6.15205	0	25.9756	0
ENSMUSG00000085899	Gm15338	20.352	-0.277397	0.556022	-0.498895	0.617854	0.209114	NA	5.57756	21.3125	52.0872	45.1661	51.7749	3.84006	3.07603	4.74922	12.9878	2.94909
ENSMUSG00000030051	Aplf	234.498	0.147149	0.295025	0.49877	0.617942	0.209053	0.819442	241.694	245.557	141.38	205.625	180.176	270.724	298.375	211.815	344.176	205.454
ENSMUSG00000101450	RP23-404A6.3	38.2931	-0.256133	0.513537	-0.498762	0.617947	0.209049	0.819442	13.9439	22.2391	45.5763	74.8806	33.1359	17.2803	49.2164	53.1912	53.8065	19.6606
ENSMUSG00000030607	Acan	5.3912	0.22258	0.446266	0.498762	0.617947	0.209049	NA	0	0	43.7161	1.18858	5.17749	2.88005	0	0.949843	0	0
ENSMUSG00000103415	NA	1.54509	-0.154736	0.310271	-0.498712	0.617982	0.209024	NA	0	0	3.72052	5.94291	0	0	0	0	1.8554	3.93213
ENSMUSG00000079685	Ulbp1	4.08758	-0.200084	0.401203	-0.498708	0.617985	0.209022	NA	0	2.77989	0	2.37716	0	10.5602	0	4.74922	20.4094	0
ENSMUSG00000077785	Gm23910	6.63333	-0.240018	0.481384	-0.498601	0.618061	0.208969	NA	7.43675	0	14.8821	0	5.17749	0	10.2534	3.79937	12.9878	11.7964
ENSMUSG00000038886	Man2a2	1049.75	-0.136354	0.273503	-0.498546	0.618099	0.208942	0.819524	1254.02	871.033	1384.96	1360.93	1468.33	584.649	974.075	772.222	646.606	1180.62
ENSMUSG00000031787	Katnb1	993.246	-0.131483	0.263742	-0.498526	0.618113	0.208932	0.819524	1152.7	922.924	1355.2	821.31	1262.27	1000.34	662.371	714.282	950.891	1090.18
ENSMUSG00000103574	NA	15.5651	0.280064	0.561929	0.498398	0.618204	0.208868	NA	9.29594	3.70652	29.7641	13.0744	23.8164	7.68012	29.7349	16.1473	19.4817	2.94909
ENSMUSG00000074737	C530025M09Rik	1.98908	0.193026	0.387339	0.498339	0.618245	0.208839	NA	5.57756	0	4.65065	3.56574	2.07099	0	3.07603	0.949843	0	0
ENSMUSG00000083688	Gm13743	2.85479	-0.2537	0.509127	-0.498303	0.61827	0.208822	NA	4.64797	3.70652	1.86026	4.75432	1.0355	1.92003	1.02534	1.89969	2.78309	4.91516
ENSMUSG00000034161	Scx	12.0855	0.280132	0.562216	0.498264	0.618298	0.208802	NA	20.4511	16.6793	16.7423	14.263	12.426	17.2803	2.05068	4.74922	8.34928	7.86425
ENSMUSG00000046178	Nxph1	2840.54	0.227224	0.456036	0.49826	0.618301	0.2088	0.819703	5901.06	4896.32	4430.21	4937.37	3689.48	1094.42	863.338	621.197	1580.8	391.246
ENSMUSG00000095280	Gm21738	8.18263	-0.275134	0.552229	-0.498224	0.618326	0.208782	NA	18.5919	2.77989	3.72052	1.18858	1.0355	15.3602	2.05068	18.047	10.2047	8.84728
ENSMUSG00000026592	Tex35	2.05368	0.205513	0.412504	0.498208	0.618337	0.208775	NA	0	2.77989	3.72052	0	6.21298	1.92003	3.07603	1.89969	0.927698	0
ENSMUSG00000024803	Ankrd1	1.79172	-0.157018	0.315194	-0.498163	0.618369	0.208752	NA	0	4.63315	0	0	0	2.88005	0	8.54859	1.8554	0
ENSMUSG00000045106	Ccdc73	173.059	0.14933	0.299837	0.498037	0.618458	0.20869	0.819842	146.876	232.584	246.484	203.247	185.354	158.403	146.624	135.828	149.359	125.828
ENSMUSG00000097958	Gm8492	2.92077	0.255708	0.513818	0.497662	0.618722	0.208504	NA	4.64797	4.63315	1.86026	1.18858	4.14199	2.88005	4.10137	0.949843	1.8554	2.94909
ENSMUSG00000106063	NA	2.39619	-0.184068	0.369885	-0.497636	0.618741	0.208491	NA	5.57756	0	3.72052	7.13149	0	0	0	4.74922	2.78309	0
ENSMUSG00000031659	Adcy7	70.0332	-0.236302	0.474856	-0.497628	0.618746	0.208488	0.81997	56.7052	78.7636	134.869	54.6747	45.5619	43.2007	71.774	92.1348	86.2759	36.3722
ENSMUSG00000022217	Emc9	424.16	0.155108	0.311721	0.497587	0.618775	0.208467	0.81997	428.543	719.065	618.536	634.702	620.263	290.885	227.626	294.451	270.888	136.641
ENSMUSG00000091509	Gm17066	959.673	0.0992239	0.199411	0.497585	0.618777	0.208466	0.81997	799.451	1015.59	744.103	1066.16	931.947	1006.1	1097.12	967.89	949.963	1018.42
ENSMUSG00000027375	Mal	1.67462	0.139362	0.28012	0.49751	0.61883	0.208429	NA	0	0.926631	0	0	0	0	10.2534	0	5.56619	0
ENSMUSG00000024544	Ldlrad4	157.366	0.171804	0.345333	0.497503	0.618835	0.208425	0.81997	152.453	212.198	159.982	185.419	169.822	201.603	97.4075	158.624	128.022	108.133
ENSMUSG00000010936	Vac14	780.369	-0.101431	0.203893	-0.49747	0.618857	0.208409	0.81997	1022.55	848.794	967.334	752.372	990.971	641.29	589.572	755.125	626.196	609.479
ENSMUSG00000107756	NA	554.741	-0.144412	0.290307	-0.497446	0.618874	0.208397	0.81997	213.807	450.342	851.998	695.32	860.498	428.167	498.316	469.222	653.1	426.636
ENSMUSG00000110676	NA	7.31878	-0.221806	0.445927	-0.497404	0.618905	0.208376	NA	0	0	6.5109	10.6972	0	0	16.4055	20.8965	0	18.6776
ENSMUSG00000032097	Ddx6	3058.37	-0.0889944	0.178927	-0.497379	0.618922	0.208364	0.81997	3293.55	2756.73	2431.36	2419.95	1889.78	3291.89	3563.06	3297.86	3454.75	4184.76
ENSMUSG00000059301	Gm5434	1.82136	0.197063	0.396216	0.497364	0.618933	0.208357	NA	4.64797	0	5.58077	1.18858	1.0355	2.88005	1.02534	0	1.8554	0
ENSMUSG00000109580	NA	4.46346	0.260261	0.523322	0.497324	0.61896	0.208337	NA	14.8735	3.70652	0.930129	9.50865	1.0355	4.80008	3.07603	1.89969	1.8554	2.94909
ENSMUSG00000097149	G630030J09Rik	13.3324	-0.279504	0.562074	-0.497273	0.618996	0.208312	NA	8.36635	25.9457	39.9956	13.0744	9.31947	5.76009	4.10137	12.348	5.56619	8.84728
ENSMUSG00000056724	Nbeal2	93.4225	-0.240923	0.484503	-0.497259	0.619006	0.208305	0.820013	66.0012	59.3044	229.742	181.853	114.94	41.2807	54.3431	18.047	121.528	47.1855
ENSMUSG00000038544	Inip	2114.03	-0.0950326	0.191174	-0.497099	0.619119	0.208226	0.820093	2218.01	1977.43	1599.82	1977.8	2005.76	2288.68	2074.27	1947.18	2810	2241.31
ENSMUSG00000055799	Tcf7l1	19.4816	0.268211	0.539662	0.496998	0.619191	0.208176	NA	10.2255	19.4592	13.9519	22.583	13.4615	40.3206	14.3548	19.9467	12.9878	27.5249
ENSMUSG00000087387	Gm15420	6.07415	0.274784	0.553112	0.496795	0.619333	0.208076	NA	5.57756	8.33967	6.5109	2.37716	16.568	5.76009	5.12671	4.74922	2.78309	2.94909
ENSMUSG00000089904	Gm15664	1.14966	-0.139248	0.280301	-0.496779	0.619345	0.208067	NA	0	0	1.86026	4.75432	0	0	0	0.949843	0	3.93213
ENSMUSG00000051515	Fam181b	145.283	0.163232	0.328589	0.496767	0.619354	0.208061	0.820334	154.313	265.943	113.476	116.481	122.189	164.163	128.168	102.583	141.01	144.506
ENSMUSG00000019913	Sim1	14.2403	-0.250946	0.505243	-0.496683	0.619412	0.20802	NA	32.5358	25.9457	7.44103	51.109	3.10649	0	0	0	22.2648	0
ENSMUSG00000049291	Prss38	1.3405	0.14611	0.294251	0.496549	0.619507	0.207954	NA	0	0	6.5109	0	2.07099	3.84006	0	0	0	0.983031
ENSMUSG00000037541	Shank2	525.228	0.126475	0.254712	0.496542	0.619512	0.20795	0.820475	522.432	680.147	585.051	962.751	796.297	304.325	413.213	307.749	345.104	335.214
ENSMUSG00000085213	Gm13091	3.55912	-0.230266	0.463739	-0.496542	0.619512	0.20795	NA	3.71838	0	6.5109	9.50865	6.21298	0	1.02534	6.6489	0	1.96606
ENSMUSG00000104342	NA	159.218	-0.198172	0.399243	-0.496369	0.619634	0.207864	0.820567	39.043	125.095	132.078	255.545	139.792	160.323	168.156	168.122	214.298	189.725
ENSMUSG00000110299	NA	1.32893	-0.143961	0.29007	-0.496299	0.619684	0.20783	NA	0	0	5.58077	0	0	0.960015	0	3.79937	0	2.94909
ENSMUSG00000045952	Gm5548	0.907021	-0.157763	0.31788	-0.496295	0.619686	0.207828	NA	0.929594	0	0	2.37716	0	0	1.02534	1.89969	1.8554	0.983031
ENSMUSG00000033792	Atp7a	1226.37	-0.113846	0.229395	-0.496289	0.619691	0.207825	0.820572	575.419	1004.47	622.256	726.223	792.155	1519.7	1744.11	1740.11	1592.86	1946.4
ENSMUSG00000025867	Cplx2	1682.67	0.0959873	0.193481	0.496107	0.619819	0.207735	0.820672	2040.46	1752.26	1480.77	1738.89	1189.79	1602.27	1991.21	1698.32	1743.15	1589.56
ENSMUSG00000110315	NA	1.00817	0.149652	0.301738	0.495967	0.619918	0.207666	NA	0	1.85326	1.86026	2.37716	2.07099	1.92003	0	0	0	0
ENSMUSG00000100615	RP23-32C18.4	2.04542	0.217819	0.439188	0.49596	0.619923	0.207662	NA	3.71838	0.926631	2.79039	1.18858	0	2.88005	4.10137	1.89969	0	2.94909
ENSMUSG00000039202	Abhd2	451.317	0.145973	0.294418	0.495801	0.620035	0.207584	0.820889	356.035	485.554	349.729	273.374	533.281	478.088	596.749	567.056	504.668	368.637
ENSMUSG00000107658	NA	6.60578	-0.270399	0.545394	-0.495787	0.620045	0.207577	NA	0.929594	2.77989	11.1615	10.6972	11.3905	0	8.20274	6.6489	8.34928	5.89819
ENSMUSG00000042477	Tfap2e	5.31309	-0.258748	0.521973	-0.495713	0.620097	0.20754	NA	0	0	2.79039	7.13149	1.0355	8.64014	5.12671	19.9467	6.49389	1.96606
ENSMUSG00000083192	Rpl31-ps12	5.80268	0.269886	0.544483	0.495673	0.620125	0.207521	NA	8.36635	9.26631	4.65065	8.32007	19.6744	2.88005	1.02534	0.949843	0.927698	1.96606
ENSMUSG00000057762	Gm6169	2.14421	-0.243934	0.492219	-0.495581	0.62019	0.207475	NA	2.78878	1.85326	1.86026	2.37716	1.0355	1.92003	1.02534	2.84953	2.78309	2.94909
ENSMUSG00000107825	NA	1.97398	-0.139118	0.280726	-0.495563	0.620202	0.207467	NA	0	0	0	0	11.3905	0	0	0	8.34928	0
ENSMUSG00000106204	NA	2.99477	-0.178265	0.35978	-0.495483	0.62026	0.207427	NA	0.929594	3.70652	0	8.32007	0	0	3.07603	0	13.9155	0
ENSMUSG00000085174	Gm16206	8.73802	-0.270447	0.545828	-0.495481	0.62026	0.207426	NA	0	10.1929	3.72052	8.32007	2.07099	2.88005	17.4308	19.9467	12.9878	9.83031
ENSMUSG00000085839	Gm15949	1.40442	-0.164276	0.331551	-0.495477	0.620264	0.207424	NA	0	0	1.86026	1.18858	6.21298	0	0	3.79937	0	0.983031
ENSMUSG00000087443	Ppp1r18os	26.7234	0.245428	0.495532	0.495281	0.620401	0.207327	0.821254	34.395	24.0924	45.5763	29.7145	23.8164	24.0004	25.6336	17.0972	22.2648	20.6437
ENSMUSG00000022723	Crybg3	69.2218	-0.227634	0.459685	-0.495195	0.620463	0.207284	0.821254	15.8031	23.1658	91.1527	83.2007	21.7454	85.4414	79.9767	97.8338	111.324	82.5746
ENSMUSG00000046679	C87436	1338.4	-0.0952197	0.19229	-0.495187	0.620468	0.207281	0.821254	1009.54	1023	1654.7	1202.84	1793.48	1365.14	1206.83	1451.36	1347.02	1330.04
ENSMUSG00000032739	Pram1	15.7414	-0.275428	0.556251	-0.495151	0.620493	0.207263	NA	0	6.48641	13.0218	9.50865	45.5619	0.960015	24.6082	18.9969	17.6263	20.6437
ENSMUSG00000064525	Gm26440	0.802776	0.135244	0.27317	0.495092	0.620535	0.207233	NA	0	0	0	0	2.07099	0	4.10137	0	1.8554	0
ENSMUSG00000053004	Hrh1	12.4042	-0.258047	0.521229	-0.495074	0.620548	0.207225	NA	9.29594	22.2391	5.58077	3.56574	1.0355	24.9604	0	33.2445	24.1202	0
ENSMUSG00000031552	Adam18	5.53979	-0.209011	0.422266	-0.494974	0.620618	0.207176	NA	0	0	34.4148	0	9.31947	0	0	3.79937	0	7.86425
ENSMUSG00000104031	NA	4.49246	-0.263353	0.532094	-0.494936	0.620645	0.207157	NA	8.36635	0.926631	5.58077	5.94291	2.07099	2.88005	3.07603	8.54859	5.56619	1.96606
ENSMUSG00000030530	Furin	210.908	0.157719	0.31871	0.494865	0.620695	0.207122	0.821485	169.186	157.527	222.301	147.384	297.188	280.324	198.916	227.012	176.263	232.978
ENSMUSG00000028483	Snapc3	5802.31	0.0902344	0.182372	0.494783	0.620753	0.207081	0.821493	4389.54	4796.24	4598.56	4785.23	5329.7	8555.66	5639.38	7013.64	6690.56	6224.55
ENSMUSG00000078952	Lincenc1	6.19354	0.196431	0.397192	0.49455	0.620918	0.206966	NA	0	11.1196	0	23.7716	0	17.2803	0	1.89969	0	7.86425
ENSMUSG00000020142	Slc1a4	1283.29	0.112748	0.228005	0.494499	0.620954	0.20694	0.821689	1443.66	1276.9	1511.46	1246.82	2081.35	948.495	1261.17	1110.37	916.566	1036.12
ENSMUSG00000094568	Gm1815	2.99534	-0.258182	0.522259	-0.494356	0.621055	0.20687	NA	1.85919	1.85326	1.86026	1.18858	1.0355	2.88005	4.10137	4.74922	6.49389	3.93213
ENSMUSG00000109284	NA	20.864	0.277385	0.561347	0.494142	0.621206	0.206764	NA	23.2399	22.2391	23.2532	17.8287	0	36.4806	23.5829	18.9969	20.4094	22.6097
ENSMUSG00000024566	Atp9b	1173.04	-0.116767	0.236334	-0.494077	0.621252	0.206733	0.821966	895.199	1051.73	1421.24	1176.7	1490.08	861.134	1302.18	1419.07	1209.72	903.406
ENSMUSG00000018672	Copz2	27.8943	-0.267747	0.541978	-0.494018	0.621294	0.206703	0.821966	9.29594	9.26631	41.8558	28.5259	20.7099	50.8808	7.1774	56.0407	30.614	24.5758
ENSMUSG00000080186	Gm14448	7.03535	0.266865	0.540214	0.493998	0.621307	0.206694	NA	9.29594	10.1929	11.1615	17.8287	4.14199	0	9.22808	1.89969	4.63849	1.96606
ENSMUSG00000020614	Fam20a	11.5219	0.275021	0.556753	0.493973	0.621325	0.206681	NA	47.4093	11.1196	30.6943	11.8858	9.31947	0.960015	1.02534	0.949843	1.8554	0
ENSMUSG00000031953	Tmem170	100.309	-0.172105	0.348461	-0.493901	0.621376	0.206645	0.821966	102.255	107.489	59.5283	73.692	96.3012	86.4014	122.016	121.58	101.119	132.709
ENSMUSG00000020422	Tns3	132.327	0.162281	0.328636	0.493802	0.621446	0.206597	0.821966	136.65	192.739	170.214	199.682	132.544	120.962	89.2048	100.683	87.2036	93.388
ENSMUSG00000097415	AU020206	134.347	-0.191977	0.388796	-0.493774	0.621466	0.206583	0.821966	98.537	139.921	97.6636	60.6176	61.0943	188.163	137.396	111.132	169.769	279.181
ENSMUSG00000074968	Ano3	62.687	-0.256903	0.520332	-0.493729	0.621498	0.206561	0.821966	74.3675	89.8832	94.8732	188.984	26.9229	19.2003	28.7096	47.4922	42.6741	13.7624
ENSMUSG00000051811	Cox6b2	24.467	0.263385	0.533512	0.493681	0.621532	0.206537	0.821966	26.9582	26.8723	11.1615	15.4516	25.8874	22.0804	43.0644	27.5454	9.27698	36.3722
ENSMUSG00000048776	Pthlh	8.94321	0.246711	0.499831	0.493588	0.621598	0.206491	NA	17.6623	19.4592	8.37116	9.50865	0	19.2003	0	0	8.34928	6.88122
ENSMUSG00000107634	NA	8.79755	-0.268272	0.543605	-0.493505	0.621656	0.20645	NA	0.929594	2.77989	6.5109	22.583	8.28398	5.76009	8.20274	14.2476	0	18.6776
ENSMUSG00000104166	NA	0.880794	0.134773	0.273173	0.493362	0.621757	0.20638	NA	2.78878	2.77989	0	1.18858	0	0	2.05068	0	0	0
ENSMUSG00000082398	Gm11927	0.559744	-0.132185	0.267957	-0.493306	0.621797	0.206352	NA	0	0.926631	0	0	0	0.960015	0	0	3.71079	0
ENSMUSG00000033590	Myo5c	7.83966	0.268434	0.544275	0.493195	0.621875	0.206297	NA	4.64797	12.9728	12.0917	13.0744	19.6744	0.960015	7.1774	1.89969	0	5.89819
ENSMUSG00000084303	Gm8216	1.91812	-0.213216	0.432367	-0.493137	0.621916	0.206268	NA	4.64797	0	2.79039	1.18858	1.0355	1.92003	0	2.84953	2.78309	1.96606
ENSMUSG00000034471	Caskin2	224.781	-0.208543	0.422932	-0.493089	0.62195	0.206245	0.822449	214.736	88.9565	278.109	93.8979	166.715	275.524	234.803	308.699	156.781	429.585
ENSMUSG00000096296	Snord88c	11.1375	-0.277106	0.562039	-0.493038	0.621986	0.20622	NA	12.0847	6.48641	20.4628	19.0173	10.355	7.68012	5.12671	13.2978	13.9155	2.94909
ENSMUSG00000005233	Spc25	1444.22	0.131372	0.26653	0.492898	0.622084	0.206151	0.822558	765.056	1048.95	614.815	589.536	573.665	2712.04	1915.34	1595.74	3000.18	1626.92
ENSMUSG00000079466	Prdm12	21.3561	0.274386	0.556691	0.492888	0.622092	0.206146	NA	48.3389	63.9375	29.7641	15.4516	15.5325	15.3602	3.07603	1.89969	7.42159	12.7794
ENSMUSG00000052783	Grk4	116.937	-0.192228	0.390094	-0.492773	0.622173	0.206089	0.822585	104.115	102.856	111.615	67.7491	70.4138	79.6813	181.486	196.618	128.022	126.811
ENSMUSG00000074997	Pin1rt1	4.03577	-0.240238	0.487538	-0.492757	0.622184	0.206081	NA	0.929594	0	10.2314	5.94291	14.497	0	1.02534	3.79937	0	3.93213
ENSMUSG00000097385	Gm26814	249.057	-0.205936	0.417955	-0.492721	0.622209	0.206063	0.822585	77.1563	299.302	279.039	200.87	413.163	188.163	251.209	340.994	275.526	165.149
ENSMUSG00000101674	RP24-97J22.2	31.7358	0.259531	0.526833	0.492624	0.622278	0.206016	0.822606	15.8031	37.0652	35.3449	42.7889	43.4909	36.4806	29.7349	45.5925	23.1925	7.86425
ENSMUSG00000026380	Tfcp2l1	24.1464	0.277064	0.562738	0.492351	0.622471	0.205881	0.822792	15.8031	17.606	87.4321	48.7318	4.14199	3.84006	28.7096	16.1473	10.2047	8.84728
ENSMUSG00000055010	A830031A19Rik	15.2061	0.277135	0.562893	0.49234	0.622479	0.205875	NA	7.43675	25.9457	15.8122	45.1661	11.3905	19.2003	3.07603	7.59874	4.63849	11.7964
ENSMUSG00000103507	NA	32.7472	-0.276145	0.560977	-0.492258	0.622537	0.205835	0.822809	3.71838	78.7636	51.1571	9.50865	54.8813	28.8005	10.2534	39.8934	26.9033	23.5928
ENSMUSG00000060450	Rnf14	5149.5	0.0985241	0.200187	0.49216	0.622606	0.205787	0.822831	6202.25	6163.02	4329.75	5121.6	5162.99	6232.42	3987.56	4559.25	5517.02	4219.17
ENSMUSG00000020910	Adprm	954.162	0.104179	0.211713	0.492077	0.622665	0.205745	0.822839	1031.85	952.576	531.104	879.55	686.535	1098.26	1187.35	1036.28	1021.4	1116.72
ENSMUSG00000081943	Gm9078	4.57555	0.264982	0.538761	0.491835	0.622836	0.205626	NA	8.36635	4.63315	3.72052	2.37716	4.14199	6.72011	5.12671	0.949843	1.8554	7.86425
ENSMUSG00000022304	Dpys	1.60032	-0.148012	0.300999	-0.491736	0.622906	0.205578	NA	4.64797	0	2.79039	0	2.07099	0	0	0	6.49389	0
ENSMUSG00000110028	NA	3.28278	-0.214429	0.436072	-0.49173	0.62291	0.205575	NA	8.36635	0	2.79039	0	6.21298	0.960015	2.05068	0	5.56619	6.88122
ENSMUSG00000105335	NA	2.32685	0.189811	0.386008	0.491727	0.622912	0.205573	NA	2.78878	0	3.72052	10.6972	4.14199	1.92003	0	0	0	0
ENSMUSG00000093617	4933438K21Rik	0.824008	0.134357	0.273284	0.49164	0.622974	0.20553	NA	1.85919	0	0	2.37716	0	0	3.07603	0	0.927698	0
ENSMUSG00000032939	Nup93	948.649	-0.15169	0.308546	-0.491631	0.622981	0.205526	0.823187	773.422	798.756	679.924	498.016	668.931	1694.43	580.344	1331.68	1228.27	1232.72
ENSMUSG00000097335	Gm26563	150.074	-0.196562	0.399877	-0.491556	0.623033	0.205489	0.823187	95.7482	62.0842	163.703	204.436	165.68	65.281	229.677	156.724	188.323	169.081
ENSMUSG00000103775	NA	1.43822	0.143665	0.29228	0.491533	0.623049	0.205478	NA	0	0.926631	8.37116	0	0	0	4.10137	0	0	0.983031
ENSMUSG00000024049	Myom1	21.0233	-0.276428	0.562546	-0.491387	0.623153	0.205405	NA	0	29.6522	10.2314	3.56574	3.10649	20.1603	35.887	32.2947	38.9633	36.3722
ENSMUSG00000103690	NA	0.665562	-0.132443	0.269588	-0.491281	0.623228	0.205353	NA	0	3.70652	0	0	0	0	0	0	0	2.94909
ENSMUSG00000051314	Ffar2	0.665562	-0.132443	0.269588	-0.491281	0.623228	0.205353	NA	0	3.70652	0	0	0	0	0	0	0	2.94909
ENSMUSG00000021109	Hif1a	2548.34	0.0988294	0.201233	0.49112	0.623341	0.205274	0.823438	2923.57	2487.08	1955.13	2964.32	2039.93	3005.81	2464.92	2443.95	2680.12	2518.53
ENSMUSG00000028890	Mtf1	684.875	0.107406	0.2187	0.491111	0.623348	0.205269	0.823438	515.925	585.631	757.125	811.801	647.186	648.01	831.553	616.448	826.579	608.496
ENSMUSG00000097650	4921507G05Rik	11.2302	-0.275678	0.56135	-0.491098	0.623357	0.205263	NA	3.71838	4.63315	12.0917	0	11.3905	12.4802	14.3548	10.4483	17.6263	25.5588
ENSMUSG00000097933	1700039M10Rik	18.2568	0.273661	0.557257	0.491086	0.623366	0.205257	NA	24.1694	37.9919	26.0436	13.0744	36.2424	10.5602	10.2534	6.6489	1.8554	15.7285
ENSMUSG00000104369	NA	153.844	0.276025	0.562095	0.491064	0.623381	0.205246	0.823438	5.57756	147.334	293.921	187.796	108.727	144.002	247.107	86.4357	115.035	202.504
ENSMUSG00000093073	Mir124a-2	5.57153	0.264048	0.53782	0.490959	0.623455	0.205195	NA	3.71838	6.48641	8.37116	17.8287	13.4615	0.960015	2.05068	0	1.8554	0.983031
ENSMUSG00000023083	H2-M10.2	10.7062	-0.260124	0.529837	-0.490952	0.62346	0.205191	NA	26.0286	17.606	5.58077	0	44.5264	0	0	4.74922	4.63849	3.93213
ENSMUSG00000033294	Noc4l	1004.57	0.14885	0.303229	0.490883	0.623509	0.205157	0.823463	1082.98	923.851	938.5	701.263	994.077	1604.19	707.486	1182.55	1206.01	704.833
ENSMUSG00000032553	Srprb	1443.11	0.102298	0.208401	0.490871	0.623518	0.205151	0.823463	1465.97	1289.87	1023.14	1252.76	1038.6	2117.79	1379.09	1634.68	1450.92	1778.3
ENSMUSG00000024145	Pigf	784.715	0.121649	0.247851	0.490814	0.623558	0.205123	0.823463	769.704	682.927	496.689	689.377	648.221	1056.98	868.465	750.376	709.689	1174.72
ENSMUSG00000031022	BC051019	3.59136	-0.193745	0.394776	-0.490774	0.623587	0.205103	NA	0	0	11.1615	1.18858	0	5.76009	0	7.59874	10.2047	0
ENSMUSG00000028351	Brinp1	776.068	0.145391	0.296326	0.490648	0.623676	0.205041	0.823525	1373.94	1052.65	1469.6	1357.36	906.06	454.087	220.449	270.705	376.646	279.181
ENSMUSG00000080824	Gm9001	11.9047	-0.271507	0.553406	-0.490611	0.623702	0.205023	NA	13.0143	10.1929	4.65065	9.50865	5.17749	10.5602	15.3801	12.348	18.554	19.6606
ENSMUSG00000009551	6330409D20Rik	61.7721	-0.217101	0.442523	-0.490598	0.623711	0.205017	0.823525	110.622	95.4429	93.0129	102.218	51.7749	24.9604	31.7856	39.8934	46.3849	21.6267
ENSMUSG00000090232	Gm16132	3.18516	-0.199028	0.405701	-0.490579	0.623725	0.205007	NA	0	0.926631	0	10.6972	0	2.88005	2.05068	12.348	0	2.94909
ENSMUSG00000079965	Gm14853	50.8025	-0.242213	0.493849	-0.49046	0.623809	0.204949	0.823564	20.4511	50.038	39.9956	85.5778	53.8458	20.1603	69.7233	51.2915	50.0957	66.8461
ENSMUSG00000096979	Gm26880	2.46703	-0.226746	0.462333	-0.490439	0.623823	0.204939	NA	1.85919	0.926631	4.65065	2.37716	2.07099	0.960015	2.05068	0	0.927698	8.84728
ENSMUSG00000105828	NA	19.6734	-0.27272	0.556144	-0.490377	0.623867	0.204908	NA	13.0143	25.019	25.1135	45.1661	45.5619	0	9.22808	0	12.9878	20.6437
ENSMUSG00000051223	Bzw1	8219.17	0.0998806	0.203701	0.49033	0.6239	0.204885	0.823564	11703.6	9591.55	5464.51	8011.04	5340.06	8868.62	8694.9	6830.32	9205.55	8481.59
ENSMUSG00000110455	NA	18.8318	-0.275841	0.56259	-0.490306	0.623917	0.204873	NA	0	5.55978	21.393	67.7491	36.2424	4.80008	12.3041	22.7962	3.71079	13.7624
ENSMUSG00000006058	Snf8	1368.03	-0.087018	0.177483	-0.490289	0.62393	0.204864	0.823564	1490.14	1327.86	1143.13	1145.79	1435.2	1407.38	1343.2	1569.14	1531.63	1286.79
ENSMUSG00000020516	Rps6kb1	3145.68	0.0763961	0.155842	0.490215	0.623982	0.204828	0.823564	2913.35	3155.18	2910.37	3059.41	3068.18	3230.45	3524.1	2714.65	3512.27	3368.85
ENSMUSG00000097635	Gm26826	25.4974	0.268465	0.54768	0.490185	0.624003	0.204813	0.823564	31.6062	38.9185	26.0436	78.4464	11.3905	0	34.8616	13.2978	20.4094	0
ENSMUSG00000100901	RP23-27C10.4	12.3927	-0.274599	0.560214	-0.490169	0.624015	0.204805	NA	5.57756	4.63315	26.9737	29.7145	28.9939	5.76009	2.05068	5.69906	3.71079	10.8133
ENSMUSG00000019772	Vip	1.59152	-0.13682	0.279197	-0.490048	0.6241	0.204746	NA	0	9.26631	0	0	0	0	0	6.6489	0	0
ENSMUSG00000110563	NA	1.25942	0.15606	0.318487	0.490004	0.624131	0.204724	NA	0.929594	0.926631	5.58077	0	3.10649	0	2.05068	0	0	0
ENSMUSG00000095940	Gm16416	1.07639	0.150626	0.307435	0.489945	0.624173	0.204695	NA	3.71838	1.85326	0	1.18858	0	0	3.07603	0	0.927698	0
ENSMUSG00000034739	Mfrp	1.39598	-0.136292	0.2782	-0.489907	0.6242	0.204677	NA	0	0	0.930129	7.13149	0	0	0	0	0	5.89819
ENSMUSG00000095547	Gm10719	3.80436	-0.260474	0.531775	-0.48982	0.624261	0.204634	NA	0.929594	0	2.79039	2.37716	2.07099	6.72011	3.07603	6.6489	5.56619	7.86425
ENSMUSG00000080929	Gm12891	1.37702	0.192009	0.39203	0.48978	0.62429	0.204614	NA	0	0.926631	0	0	1.0355	2.88005	4.10137	0.949843	0.927698	2.94909
ENSMUSG00000095530	Snora19	14.1136	-0.269594	0.550443	-0.489777	0.624291	0.204613	NA	8.36635	18.5326	14.8821	17.8287	22.7809	11.5202	7.1774	8.54859	15.7709	15.7285
ENSMUSG00000102478	NA	18.4889	-0.275368	0.562257	-0.489755	0.624307	0.204602	NA	15.8031	5.55978	32.5545	29.7145	21.7454	0.960015	23.5829	9.49843	28.7586	16.7115
ENSMUSG00000050222	Il17d	53.6918	0.231785	0.473398	0.489621	0.624402	0.204535	0.823998	105.044	77.837	69.7597	66.5605	100.443	30.7205	20.5068	14.2476	38.0356	13.7624
ENSMUSG00000088278	Gm23121	3.18666	-0.235808	0.481625	-0.48961	0.62441	0.20453	NA	0	6.48641	0.930129	1.18858	0	2.88005	4.10137	7.59874	2.78309	5.89819
ENSMUSG00000104764	NA	27.9943	0.273654	0.55897	0.489569	0.624439	0.20451	0.823998	6.50716	45.4049	97.6636	35.6574	30.0294	2.88005	28.7096	9.49843	0	23.5928
ENSMUSG00000019909	Fam162b	4.90358	-0.249541	0.509735	-0.48955	0.624452	0.204501	NA	5.57756	0.926631	7.44103	5.94291	6.21298	5.76009	0	13.2978	0.927698	2.94909
ENSMUSG00000031532	Tmem66	3640.74	-0.101988	0.208392	-0.489405	0.624555	0.204429	0.823998	4161.79	3708.38	3624.71	3242.45	4556.19	3871.74	2671.02	4071.98	3077.18	3421.93
ENSMUSG00000033949	Trim36	717.724	0.10022	0.204803	0.489346	0.624597	0.2044	0.823998	743.675	644.008	551.567	695.32	714.493	860.174	738.246	735.179	653.1	841.475
ENSMUSG00000032489	Kif9	80.3532	-0.230525	0.471134	-0.489298	0.624631	0.204376	0.823998	35.3246	82.4701	74.4103	86.7664	88.0172	49.9208	104.585	167.172	51.9511	62.914
ENSMUSG00000068686	Cd59b	9.68665	-0.273144	0.558285	-0.489256	0.624661	0.204356	NA	4.64797	15.7527	5.58077	3.56574	4.14199	18.2403	2.05068	3.79937	20.4094	18.6776
ENSMUSG00000028031	Dkk2	34.4535	0.27038	0.552649	0.489243	0.62467	0.204349	0.823998	14.8735	19.4592	50.227	4.75432	5.17749	59.5209	62.5459	33.2445	26.9033	67.8292
ENSMUSG00000097239	Gm27029	28.546	0.23252	0.475307	0.4892	0.6247	0.204328	0.823998	23.2399	35.212	34.4148	34.4689	30.0294	27.8404	29.7349	20.8965	25.0479	24.5758
ENSMUSG00000037509	Arhgef4	279.332	0.159793	0.326692	0.489125	0.624753	0.204291	0.823998	426.684	392.891	426.929	487.318	313.756	146.882	170.207	198.517	146.576	83.5577
ENSMUSG00000103779	NA	17.345	0.274114	0.560418	0.489124	0.624754	0.204291	NA	31.6062	5.55978	25.1135	2.37716	26.9229	14.4002	26.6589	10.4483	1.8554	28.5079
ENSMUSG00000106262	NA	1.59448	-0.136567	0.279209	-0.489121	0.624756	0.204289	NA	9.29594	0	0	0	0	0	0	6.6489	0	0
ENSMUSG00000030373	Psg28	1.53919	-0.136458	0.279039	-0.48903	0.62482	0.204245	NA	0	0	3.72052	0	5.17749	0	0	0	6.49389	0
ENSMUSG00000043635	Adamts3	171.719	0.203045	0.415342	0.488863	0.624939	0.204163	0.824173	226.821	195.519	437.161	242.471	277.513	80.6413	64.5966	83.5862	86.2759	22.6097
ENSMUSG00000024477	Pggt1b	580.017	-0.121824	0.249326	-0.488613	0.625116	0.20404	0.824337	443.416	371.579	419.488	549.125	377.956	834.253	548.558	662.041	720.822	872.932
ENSMUSG00000032875	Arhgef17	504.821	-0.119583	0.244823	-0.488447	0.625233	0.203958	0.824423	446.205	480.921	624.117	493.261	488.755	449.287	504.468	426.48	456.428	678.292
ENSMUSG00000104662	NA	134.321	0.184313	0.377424	0.488345	0.625305	0.203908	0.824448	55.7756	111.196	215.79	117.67	129.437	165.123	146.624	158.624	145.649	97.3201
ENSMUSG00000088108	Snora47	4.17758	0.264627	0.542095	0.488157	0.625439	0.203815	NA	1.85919	1.85326	1.86026	4.75432	3.10649	6.72011	8.20274	1.89969	4.63849	6.88122
ENSMUSG00000086465	Gm16049	25.8907	-0.244608	0.501178	-0.488066	0.625503	0.203771	0.824639	16.7327	16.6793	30.6943	30.9031	24.8519	26.8804	21.5322	45.5925	19.4817	25.5588
ENSMUSG00000067101	1700010H22Rik	1.27372	0.154438	0.316458	0.488019	0.625536	0.203748	NA	0.929594	0	0	1.18858	0	6.72011	0	0.949843	0	2.94909
ENSMUSG00000110044	NA	1.41005	0.135449	0.277635	0.487868	0.625643	0.203673	NA	11.1551	0	0	0	0	1.92003	1.02534	0	0	0
ENSMUSG00000009894	Snap47	10679	0.0939392	0.192555	0.487856	0.625652	0.203667	0.824677	17063.6	12441.9	11397.8	13432.2	11041.5	9160.47	8047.91	7463.87	9717.64	7022.78
ENSMUSG00000103502	NA	4.33813	-0.204451	0.419121	-0.487808	0.625686	0.203644	NA	13.9439	0	0	5.94291	0	0	5.12671	0.949843	4.63849	12.7794
ENSMUSG00000078963	Hsbp1l1	9.39589	-0.272121	0.557884	-0.487774	0.62571	0.203627	NA	18.5919	2.77989	15.8122	20.2059	8.28398	0.960015	6.15205	6.6489	3.71079	10.8133
ENSMUSG00000028145	Them4	1586.22	-0.0931128	0.190899	-0.487759	0.625721	0.20362	0.824677	2003.28	1722.61	1264.05	1724.63	1598.81	1324.82	1573.9	1684.07	1363.72	1602.34
ENSMUSG00000028453	Fancg	441.724	-0.129399	0.265369	-0.48762	0.625819	0.203551	0.824677	509.418	539.299	492.038	432.644	307.543	441.607	363.996	392.285	566.824	371.586
ENSMUSG00000109716	NA	5.90212	-0.262624	0.53862	-0.487587	0.625843	0.203535	NA	13.0143	2.77989	3.72052	11.8858	12.426	2.88005	0	3.79937	5.56619	2.94909
ENSMUSG00000000184	Ccnd2	12457.3	-0.0909045	0.186479	-0.487479	0.625919	0.203482	0.824677	10243.2	9796.34	6830.87	7010.25	6158.1	13937.5	18651	13652.1	19367.6	18926.3
ENSMUSG00000055805	Fmnl1	46.2028	-0.252567	0.518115	-0.487473	0.625923	0.203479	0.824677	38.1134	75.9837	78.1308	60.6176	126.331	19.2003	6.15205	7.59874	20.4094	29.4909
ENSMUSG00000025959	Klf7	4915.75	-0.103524	0.21238	-0.487449	0.62594	0.203467	0.824677	5730.95	5890.59	5215.23	6438.54	6061.8	2786.92	4776.04	3618.9	4605.09	4033.38
ENSMUSG00000103979	NA	51.7066	0.217559	0.446331	0.487438	0.625948	0.203462	0.824677	137.58	47.2582	0	1.18858	45.5619	97.9216	68.6979	0.949843	0.927698	116.981
ENSMUSG00000031837	Necab2	159.254	-0.149602	0.30692	-0.48743	0.625953	0.203458	0.824677	169.186	101.003	112.546	145.007	132.544	172.803	176.359	170.972	193.889	218.233
ENSMUSG00000090817	Gm4450	2.37093	0.204078	0.418742	0.48736	0.626003	0.203423	NA	2.78878	3.70652	0.930129	9.50865	1.0355	3.84006	0	1.89969	0	0
ENSMUSG00000084302	Gm12194	4.07022	0.253225	0.519679	0.487271	0.626066	0.20338	NA	6.50716	0.926631	8.37116	1.18858	3.10649	1.92003	9.22808	2.84953	4.63849	1.96606
ENSMUSG00000020019	Ntn4	245.121	-0.147051	0.301789	-0.487265	0.626071	0.203377	0.824762	198.933	283.549	211.139	175.91	179.141	199.683	326.059	241.26	271.816	363.722
ENSMUSG00000065499	Mir384	9.03149	-0.27299	0.560469	-0.487074	0.626206	0.203283	NA	5.57756	4.63315	10.2314	13.0744	10.355	5.76009	9.22808	12.348	9.27698	9.83031
ENSMUSG00000087308	Gm16195	0.78945	0.132967	0.273	0.487059	0.626217	0.203275	NA	0	0	1.86026	0	0	0	4.10137	0.949843	0	0.983031
ENSMUSG00000017686	Rhot1	1450.31	0.0874614	0.179572	0.487056	0.626219	0.203274	0.824856	1398.11	1554.89	1329.15	1673.52	1603.98	1508.18	1372.93	1393.42	1500.09	1168.82
ENSMUSG00000026825	Dnm1	492.75	-0.144161	0.296009	-0.487016	0.626247	0.203254	0.824856	743.675	756.131	676.204	684.623	737.274	215.043	277.868	240.31	417.464	178.912
ENSMUSG00000110537	NA	6.87214	-0.269723	0.554053	-0.486818	0.626388	0.203157	NA	6.50716	4.63315	5.58077	2.37716	1.0355	8.64014	7.1774	2.84953	9.27698	20.6437
ENSMUSG00000102816	NA	189.225	0.272905	0.560622	0.48679	0.626407	0.203143	0.824997	132.932	239.071	385.073	650.154	327.217	2.88005	64.5966	13.2978	43.6018	33.4231
ENSMUSG00000098590	Gm1113	3.1119	-0.196939	0.40463	-0.486715	0.62646	0.203106	NA	0	8.33967	4.65065	0	0	0.960015	3.07603	7.59874	6.49389	0
ENSMUSG00000107583	NA	5.40313	0.220218	0.452488	0.486684	0.626483	0.203091	NA	0	18.5326	10.2314	20.2059	1.0355	0	3.07603	0.949843	0	0
ENSMUSG00000036814	Slc6a20a	6.85932	-0.224637	0.46168	-0.486563	0.626568	0.203032	NA	1.85919	9.26631	12.0917	0	32.1004	0	0	12.348	0.927698	0
ENSMUSG00000027690	Slc2a2	3.69561	-0.224942	0.462328	-0.486542	0.626583	0.203021	NA	0	0.926631	1.86026	2.37716	0	1.92003	8.20274	14.2476	7.42159	0
ENSMUSG00000037548	H2-DMb2	4.5206	0.214274	0.440466	0.486472	0.626632	0.202987	NA	22.3103	3.70652	12.0917	0	5.17749	1.92003	0	0	0	0
ENSMUSG00000018920	Cxcl16	40.2884	-0.228054	0.468807	-0.486456	0.626644	0.202979	0.825239	29.747	34.2853	71.6199	83.2007	46.5974	26.8804	20.5068	22.7962	42.6741	24.5758
ENSMUSG00000085143	Gm11520	4.85828	0.245083	0.504153	0.486127	0.626877	0.202818	NA	0	0	0.930129	0	0	9.60015	16.4055	8.54859	11.1324	1.96606
ENSMUSG00000085008	Dbhos	0.666961	-0.131121	0.269737	-0.486108	0.62689	0.202808	NA	0	0	3.72052	0	0	0	0	0	0	2.94909
ENSMUSG00000086900	Kcnab3os	11.4626	-0.273373	0.562382	-0.486099	0.626897	0.202804	NA	7.43675	5.55978	16.7423	4.75432	28.9939	8.64014	7.1774	18.9969	6.49389	9.83031
ENSMUSG00000074650	Gm10735	4.20312	-0.220782	0.454309	-0.485972	0.626987	0.202742	NA	3.71838	2.77989	0	0	0	0.960015	10.2534	8.54859	15.7709	0
ENSMUSG00000086741	Gm15816	5.26413	0.256166	0.527226	0.485875	0.627056	0.202694	NA	5.57756	3.70652	4.65065	0	0	11.5202	9.22808	4.74922	9.27698	3.93213
ENSMUSG00000092770	Mirlet7a-2	1.47522	0.151829	0.312496	0.485857	0.627068	0.202685	NA	0	0	0	0	0	1.92003	7.1774	3.79937	1.8554	0
ENSMUSG00000079428	Tceal7	11.418	-0.271702	0.559319	-0.485772	0.627129	0.202643	NA	30.6766	6.48641	7.44103	5.94291	0	8.64014	11.2788	6.6489	21.3371	15.7285
ENSMUSG00000088564	Gm23782	15.4814	-0.268601	0.553204	-0.485536	0.627296	0.202527	NA	1.85919	5.55978	16.7423	17.8287	28.9939	6.72011	21.5322	18.9969	12.9878	23.5928
ENSMUSG00000033356	Pus7l	126.005	-0.176021	0.362599	-0.485442	0.627363	0.202481	0.826116	123.636	81.5435	135.799	146.195	140.828	113.282	118.94	157.674	76.999	165.149
ENSMUSG00000021371	Mcur1	221.185	-0.172983	0.356425	-0.485329	0.627443	0.202426	0.826127	217.525	204.785	214.86	234.15	86.9818	248.644	214.297	227.012	225.431	338.163
ENSMUSG00000087968	Gm25395	41.7829	0.235527	0.485342	0.485282	0.627477	0.202402	0.826127	17.6623	58.3777	64.1789	71.3149	65.2363	23.0404	39.9883	29.4451	25.9756	22.6097
ENSMUSG00000050164	Mchr1	13.9903	-0.231715	0.477577	-0.485188	0.627543	0.202356	NA	10.2255	33.3587	26.0436	35.6574	0	0	3.07603	0	31.5417	0
ENSMUSG00000107624	NA	4.88112	-0.244384	0.50379	-0.485091	0.627612	0.202309	NA	3.71838	8.33967	3.72052	13.0744	12.426	0	0	4.74922	2.78309	0
ENSMUSG00000027778	Ift80	579.629	-0.127332	0.262502	-0.485073	0.627625	0.2023	0.826253	180.341	330.807	486.458	467.112	497.039	577.929	878.718	877.655	756.074	744.155
ENSMUSG00000105107	NA	20.6791	-0.272873	0.562735	-0.484905	0.627744	0.202217	NA	11.1551	0	17.6725	3.56574	14.497	33.6005	21.5322	48.442	44.5295	11.7964
ENSMUSG00000065513	Mir26a-1	1.03604	-0.147404	0.303997	-0.484885	0.627758	0.202208	NA	0	0	1.86026	3.56574	1.0355	0	0	0.949843	0	2.94909
ENSMUSG00000085956	4930481B07Rik	40.5313	-0.232938	0.480462	-0.484821	0.627803	0.202176	0.826419	25.099	48.1848	18.6026	17.8287	36.2424	41.2807	51.2671	79.7868	40.8187	46.2025
ENSMUSG00000065764	Gm23850	5.1368	-0.242386	0.499952	-0.484818	0.627805	0.202175	NA	7.43675	5.55978	0	13.0744	3.10649	0	5.12671	8.54859	5.56619	2.94909
ENSMUSG00000020805	Slc13a5	15.538	0.271416	0.559939	0.484724	0.627872	0.202129	NA	9.29594	37.0652	35.3449	27.3374	3.10649	5.76009	15.3801	13.2978	0.927698	7.86425
ENSMUSG00000034926	Dhcr24	555.373	-0.134691	0.277912	-0.484654	0.627922	0.202094	0.826505	822.691	569.878	956.173	826.064	678.251	334.085	301.451	431.229	397.983	235.928
ENSMUSG00000109021	NA	38.23	0.250681	0.51741	0.484491	0.628037	0.202014	0.826587	45.5501	56.5245	85.5719	40.4118	35.2069	25.9204	27.6842	29.4451	6.49389	29.4909
ENSMUSG00000054510	Gm14461	2.02351	-0.13606	0.280841	-0.484473	0.62805	0.202006	NA	0	0	0	11.8858	0	0	0	0	8.34928	0
ENSMUSG00000031766	Slc12a3	2.02351	-0.13606	0.280841	-0.484473	0.62805	0.202006	NA	0	0	0	11.8858	0	0	0	0	8.34928	0
ENSMUSG00000102632	NA	11.7299	0.218757	0.451781	0.48421	0.628237	0.201877	NA	0	47.2582	0	38.0346	0	13.4402	6.15205	10.4483	0	1.96606
ENSMUSG00000108338	NA	1.1536	-0.134126	0.277017	-0.484181	0.628258	0.201862	NA	0	0	0	0	0	0	3.07603	4.74922	3.71079	0
ENSMUSG00000020658	Efr3b	1033.73	0.0970971	0.200542	0.484174	0.628262	0.201859	0.826663	1333.97	997.981	1300.32	1328.83	1203.25	751.692	985.354	907.1	755.146	773.646
ENSMUSG00000054321	Taf4b	89.7802	-0.194513	0.401763	-0.484148	0.628281	0.201846	0.826663	25.099	34.2853	56.7379	53.4862	72.4848	92.1615	150.725	101.633	205.021	106.167
ENSMUSG00000052151	Ppap2c	234.412	-0.144315	0.298147	-0.484039	0.628358	0.201793	0.826663	304.907	214.978	260.436	217.51	371.743	203.523	159.953	201.367	218.009	191.691
ENSMUSG00000021140	Pcnx	1438.89	0.111597	0.230568	0.484007	0.628381	0.201777	0.826663	1309.8	1699.44	1675.16	2283.26	2101.02	1078.1	1148.38	870.056	872.964	1350.69
ENSMUSG00000042787	Exog	1664.33	-0.090835	0.18768	-0.48399	0.628393	0.201769	0.826663	1707.66	2061.75	1657.49	1227.8	1681.65	1638.75	1555.44	1755.31	1822.93	1534.51
ENSMUSG00000030235	Slco1c1	569.018	0.146971	0.303682	0.483963	0.628412	0.201755	0.826663	409.021	533.739	621.326	456.415	568.488	887.054	438.846	604.1	751.436	419.754
ENSMUSG00000056752	Dnah9	52.7378	0.25634	0.529854	0.483793	0.628533	0.201672	0.826681	62.2828	37.9919	53.0174	95.0865	148.076	6.72011	52.2925	15.1975	38.0356	18.6776
ENSMUSG00000041229	Phf8	763.336	-0.0954293	0.197282	-0.483721	0.628584	0.201637	0.826681	706.491	601.383	770.147	590.725	656.505	847.693	806.944	833.962	808.953	1010.56
ENSMUSG00000063409	Lrrc43	2.87442	-0.166304	0.343877	-0.483617	0.628658	0.201586	NA	8.36635	0	7.44103	0	3.10649	0	0	0	0	9.83031
ENSMUSG00000031355	Arhgap6	25.1707	-0.271895	0.562225	-0.483606	0.628666	0.20158	0.826681	32.5358	48.1848	14.8821	26.1488	81.8043	6.72011	4.10137	9.49843	27.8309	0
ENSMUSG00000038762	Abcf1	2097.69	-0.113816	0.235351	-0.483603	0.628668	0.201579	0.826681	2502.47	2334.18	1926.3	2003.95	1800.73	1316.18	2642.31	1949.08	2250.6	2251.14
ENSMUSG00000052229	Gpr17	61.1871	0.238849	0.493926	0.483572	0.62869	0.201564	0.826681	108.763	78.7636	232.532	106.972	44.5264	0.960015	23.5829	0	15.7709	0
ENSMUSG00000021590	Spata9	59.8843	0.251535	0.520266	0.483475	0.628759	0.201516	0.826702	122.706	46.3315	118.126	71.3149	39.3489	64.321	26.6589	33.2445	64.0112	12.7794
ENSMUSG00000043822	Adamtsl5	1.55029	0.145443	0.301079	0.483072	0.629045	0.201318	NA	0	0	7.44103	0	1.0355	0	5.12671	1.89969	0	0
ENSMUSG00000091306	Gm17606	0.57292	-0.12959	0.268264	-0.483069	0.629047	0.201317	NA	0	0.926631	0	0	0	0	1.02534	2.84953	0.927698	0
ENSMUSG00000020649	Rrm2	2025.46	0.133185	0.275746	0.483001	0.629095	0.201284	0.827015	762.267	1077.67	760.846	878.361	1033.43	4268.23	2462.87	2590.22	4144.96	2275.72
ENSMUSG00000035151	Elmod2	1175.98	0.0961223	0.199015	0.48299	0.629103	0.201278	0.827015	843.142	1120.3	1094.76	971.071	1194.96	1446.74	1278.6	1458.96	1254.25	1097.06
ENSMUSG00000101009	RP23-421C24.1	3.03401	-0.21294	0.440894	-0.482974	0.629114	0.20127	NA	0.929594	0	0	4.75432	3.10649	0.960015	5.12671	7.59874	0	7.86425
ENSMUSG00000039097	Rln1	68.1543	0.206149	0.427062	0.482713	0.629299	0.201143	0.827205	128.284	97.2962	89.2924	110.538	98.3722	22.0804	46.1404	40.8433	24.1202	24.5758
ENSMUSG00000056687	Gm11696	16.3889	0.271284	0.562245	0.482502	0.629449	0.201039	NA	7.43675	27.7989	4.65065	19.0173	43.4909	8.64014	21.5322	1.89969	17.6263	11.7964
ENSMUSG00000046610	Oacyl	23.0598	0.266929	0.55344	0.482309	0.629586	0.200945	NA	2.78878	14.8261	38.1353	29.7145	48.6684	0	49.2164	32.2947	12.9878	1.96606
ENSMUSG00000015837	Sqstm1	3295.48	0.103416	0.214456	0.482226	0.629646	0.200904	0.82759	3621.7	3573.09	2559.72	2551.88	2420.99	4928.72	2696.65	3818.37	3546.59	3237.12
ENSMUSG00000083390	Gm13121	2.82533	0.244961	0.508009	0.482198	0.629665	0.20089	NA	2.78878	6.48641	1.86026	3.56574	1.0355	4.80008	2.05068	1.89969	2.78309	0.983031
ENSMUSG00000098006	Gm8565	3.49386	-0.249801	0.51812	-0.48213	0.629714	0.200857	NA	4.64797	1.85326	0.930129	7.13149	2.07099	1.92003	3.07603	1.89969	6.49389	4.91516
ENSMUSG00000030365	Clec2i	3.26927	0.157997	0.327714	0.482119	0.629721	0.200852	NA	19.5215	0	8.37116	0	0	4.80008	0	0	0	0
ENSMUSG00000031727	Pmfbp1	1.08455	0.133367	0.276632	0.482108	0.629729	0.200846	NA	0	0	0	0	2.07099	4.80008	1.02534	0	0	2.94909
ENSMUSG00000089743	Gm16226	8.95151	0.242415	0.502945	0.48199	0.629813	0.200788	NA	0	6.48641	15.8122	13.0744	20.7099	0	18.4562	5.69906	9.27698	0
ENSMUSG00000090941	Gm17212	105.869	0.210591	0.436939	0.48197	0.629827	0.200779	0.827759	31.6062	96.3696	106.035	84.3893	167.751	91.2014	164.055	130.129	76.0713	111.083
ENSMUSG00000084140	Gm14000	2.33424	-0.222996	0.462756	-0.481887	0.629886	0.200738	NA	0.929594	0.926631	7.44103	1.18858	3.10649	0.960015	1.02534	2.84953	0	4.91516
ENSMUSG00000030281	Il17rc	17.469	0.269373	0.559084	0.481812	0.62994	0.200701	NA	8.36635	10.1929	13.9519	3.56574	27.9584	18.2403	35.887	29.4451	7.42159	19.6606
ENSMUSG00000030731	Syt3	978.778	-0.0838973	0.174187	-0.481651	0.630054	0.200622	0.827956	1254.95	1192.57	1372.87	1087.55	1222.92	696.971	711.587	693.385	810.808	744.155
ENSMUSG00000002332	Dhrs1	929.332	0.13679	0.284026	0.48161	0.630083	0.200602	0.827956	846.86	818.215	931.989	670.36	409.021	1454.42	938.188	952.693	1190.24	1081.33
ENSMUSG00000036197	Gxylt1	528.18	-0.125071	0.259762	-0.481484	0.630172	0.200541	0.828004	383.922	530.033	605.514	413.626	562.275	535.689	518.823	455.925	543.631	732.358
ENSMUSG00000097203	4732419C18Rik	3.81572	-0.241912	0.502588	-0.481332	0.630281	0.200466	NA	1.85919	0.926631	8.37116	4.75432	6.21298	3.84006	0	0.949843	9.27698	1.96606
ENSMUSG00000086187	Gm12860	1.18604	-0.134891	0.280378	-0.481104	0.630443	0.200354	NA	0	0	0	5.94291	1.0355	0	0	0.949843	0	3.93213
ENSMUSG00000028617	Lrrc42	1397.01	-0.0896805	0.186468	-0.480944	0.630557	0.200276	0.82844	1806.2	1507.63	1353.34	1538.02	1408.28	1426.58	1017.14	1246.19	1355.37	1311.36
ENSMUSG00000097513	Gm26696	3.09342	0.190364	0.395882	0.480862	0.630615	0.200236	NA	8.36635	19.4592	0	1.18858	0	1.92003	0	0	0	0
ENSMUSG00000082709	Gm12362	1.24665	0.171023	0.355724	0.480774	0.630677	0.200193	NA	2.78878	1.85326	0	0	0	2.88005	2.05068	0	0.927698	1.96606
ENSMUSG00000036810	Cnep1r1	2508.75	0.0907772	0.188863	0.48065	0.630765	0.200132	0.828552	2228.24	1823.61	1660.28	2046.74	1975.73	3573.18	2817.64	2524.68	3172.73	3264.65
ENSMUSG00000021510	A530054K11Rik	1325.97	-0.123841	0.257664	-0.48063	0.630779	0.200122	0.828552	1350.7	1351.95	971.055	1925.5	1177.36	1117.46	1335	1532.1	1406.39	1092.15
ENSMUSG00000032725	Folr2	0.661428	-0.129584	0.269613	-0.480628	0.630781	0.200122	NA	0	0	3.72052	0	0	0	0	0	0.927698	1.96606
ENSMUSG00000107455	NA	90.6175	-0.206537	0.429749	-0.4806	0.630801	0.200108	0.828552	41.8317	81.5435	133.008	74.8806	73.5203	111.362	69.7233	155.774	92.7698	71.7613
ENSMUSG00000093046	Mir3081	2.06897	-0.174113	0.362323	-0.480547	0.630839	0.200082	NA	0	0	2.79039	0	9.31947	0	1.02534	5.69906	1.8554	0
ENSMUSG00000045165	AI467606	22.4886	-0.267441	0.556573	-0.480513	0.630862	0.200065	NA	0	38.9185	3.72052	55.8633	20.7099	11.5202	19.4815	18.9969	38.9633	16.7115
ENSMUSG00000078907	Fam186b	3.66261	-0.202283	0.421051	-0.480423	0.630927	0.200021	NA	1.85919	15.7527	7.44103	0	0	0	1.02534	7.59874	0	2.94909
ENSMUSG00000082383	Gm9670	24.582	-0.26351	0.548535	-0.480389	0.630951	0.200005	0.828661	4.64797	15.7527	25.1135	33.2803	24.8519	13.4402	34.8616	21.8464	12.0601	59.9649
ENSMUSG00000109149	NA	45.088	0.225002	0.468428	0.480334	0.63099	0.199978	0.828661	58.5644	40.7717	73.4802	58.2405	85.9463	22.0804	36.9123	27.5454	13.9155	33.4231
ENSMUSG00000006522	Itih3	9.51076	-0.231374	0.481823	-0.480206	0.631081	0.199915	NA	4.64797	33.3587	0	0	2.07099	0	15.3801	29.4451	10.2047	0
ENSMUSG00000068680	Gm10248	7.63571	-0.20935	0.436022	-0.480136	0.631131	0.19988	NA	0	31.5054	17.6725	9.50865	0	0	0	1.89969	15.7709	0
ENSMUSG00000086487	Gm11638	61.0499	-0.227854	0.474574	-0.480124	0.63114	0.199875	0.828733	38.1134	118.609	107.895	128.367	72.4848	24.9604	23.5829	43.6928	21.3371	31.457
ENSMUSG00000027312	Atrn	1826.46	0.105797	0.22036	0.480107	0.631151	0.199867	0.828733	1543.13	1812.49	2089.07	1743.65	2098.95	1555.22	2201.41	1343.08	1770.98	2106.64
ENSMUSG00000098811	Mir6913	1.05784	0.157801	0.328684	0.480099	0.631157	0.199863	NA	0.929594	0	1.86026	0	2.07099	3.84006	0	0.949843	0.927698	0
ENSMUSG00000078504	Gm438	4.76187	0.205902	0.428907	0.480063	0.631183	0.199845	NA	4.64797	0	19.5327	0	0	4.80008	9.22808	5.69906	3.71079	0
ENSMUSG00000043036	Ccdc63	5.20514	0.24482	0.510129	0.479917	0.631286	0.199774	NA	0.929594	4.63315	19.5327	5.94291	4.14199	0	9.22808	4.74922	0.927698	1.96606
ENSMUSG00000069755	Zfp125	72.727	-0.243278	0.506942	-0.479894	0.631303	0.199762	0.828863	32.5358	85.25	30.6943	122.424	67.3073	33.6005	101.509	132.978	64.9389	56.0328
ENSMUSG00000105459	NA	1.43082	0.170674	0.355696	0.479832	0.631347	0.199732	NA	1.85919	2.77989	4.65065	1.18858	0	2.88005	0	0.949843	0	0
ENSMUSG00000067158	Col4a4	59.7923	-0.24573	0.512158	-0.479794	0.631374	0.199713	0.828872	13.0143	41.6984	14.8821	68.9377	17.6034	54.7209	103.56	116.831	73.2882	93.388
ENSMUSG00000109321	NA	2652.99	-0.107246	0.223552	-0.479735	0.631416	0.199685	0.828872	2132.49	2782.67	2783.88	3801.08	2578.39	2231.08	2517.22	3117.38	2028.88	2556.86
ENSMUSG00000107234	NA	19.7093	0.267861	0.558473	0.479631	0.63149	0.199634	NA	18.5919	27.7989	26.0436	51.109	36.2424	6.72011	10.2534	0.949843	4.63849	14.7455
ENSMUSG00000052253	Zfp622	423.605	-0.113328	0.236386	-0.479421	0.631639	0.199531	0.829075	516.854	429.03	380.423	374.403	467.009	438.727	347.591	488.219	354.381	439.415
ENSMUSG00000098105	Gm8825	5.06167	-0.257815	0.53788	-0.479316	0.631714	0.19948	NA	14.8735	1.85326	2.79039	5.94291	3.10649	4.80008	1.02534	7.59874	3.71079	4.91516
ENSMUSG00000103727	NA	0.897256	0.131213	0.273762	0.479295	0.631729	0.199469	NA	0	2.77989	0	0	4.14199	0	2.05068	0	0	0
ENSMUSG00000104519	NA	27.3909	0.264246	0.55146	0.479175	0.631814	0.199411	0.829075	32.5358	24.0924	18.6026	72.5035	32.1004	34.5605	9.22808	31.3448	12.0601	6.88122
ENSMUSG00000084917	Gm17477	434.426	0.177285	0.36999	0.479162	0.631824	0.199404	0.829075	178.482	402.158	370.191	604.988	648.221	255.364	674.675	361.89	363.658	484.634
ENSMUSG00000109761	NA	13.7183	0.263193	0.549366	0.479085	0.631878	0.199367	NA	42.7613	19.4592	36.275	3.56574	34.1714	0	0	0.949843	0	0
ENSMUSG00000024842	Cabp4	2.59021	-0.190573	0.397797	-0.479072	0.631887	0.19936	NA	0	0	0.930129	0	0	3.84006	4.10137	0	11.1324	5.89819
ENSMUSG00000105224	NA	36.7953	-0.269425	0.56248	-0.478995	0.631942	0.199323	0.829075	18.5919	40.7717	29.7641	77.2578	173.964	0	4.10137	13.2978	10.2047	0
ENSMUSG00000060938	Rpl26	1217.3	0.26223	0.547493	0.478965	0.631963	0.199308	0.829075	2877.09	429.957	1021.28	1589.13	760.055	2145.63	434.745	872.906	1212.5	829.678
ENSMUSG00000085260	Med9os	29.4001	0.267782	0.559153	0.478907	0.632005	0.199279	0.829075	50.1981	15.7527	58.5981	27.3374	8.28398	21.1203	43.0644	33.2445	32.4694	3.93213
ENSMUSG00000087400	Gm15270	4.27305	-0.248815	0.519569	-0.478888	0.632019	0.19927	NA	13.0143	2.77989	6.5109	4.75432	4.14199	1.92003	0	4.74922	0.927698	3.93213
ENSMUSG00000097569	Gm26640	33.8408	0.259607	0.542153	0.478845	0.632049	0.199249	0.829075	54.846	24.0924	69.7597	70.1263	18.6389	14.4002	31.7856	26.5956	22.2648	5.89819
ENSMUSG00000106311	NA	1.50788	0.133246	0.278265	0.478844	0.63205	0.199249	NA	0	0	0	4.75432	7.24848	0	3.07603	0	0	0
ENSMUSG00000068122	Agtr2	6.30696	-0.211334	0.441417	-0.478762	0.632108	0.199209	NA	0	0	4.65065	3.56574	0	17.2803	0	19.9467	17.6263	0
ENSMUSG00000082510	Gm11793	4.57654	-0.262577	0.548483	-0.478734	0.632128	0.199195	NA	2.78878	4.63315	3.72052	3.56574	5.17749	5.76009	2.05068	4.74922	7.42159	5.89819
ENSMUSG00000045467	Ttll13	23.7168	-0.264071	0.551711	-0.478639	0.632195	0.199149	0.829075	26.0286	5.55978	25.1135	5.94291	56.9523	34.5605	0	49.3918	29.6863	3.93213
ENSMUSG00000024538	Ppic	318.641	0.168486	0.352057	0.478576	0.632241	0.199118	0.829075	244.483	145.481	178.585	125.99	182.247	735.372	272.741	433.128	372.935	495.448
ENSMUSG00000040183	Ankrd6	2438.74	0.098066	0.204918	0.478562	0.63225	0.199111	0.829075	1188.95	925.704	1264.98	1081.61	807.688	3729.66	4282.85	3334.9	3721.93	4049.11
ENSMUSG00000035623	Rsf1	3999.09	-0.0800987	0.167381	-0.478542	0.632265	0.199101	0.829075	4012.13	4359.8	2910.37	4006.71	3080.6	3942.78	4416.15	4570.64	4338.84	4352.86
ENSMUSG00000042579	4632404H12Rik	350.324	-0.120353	0.251505	-0.47853	0.632273	0.199095	0.829075	288.174	404.938	253.925	301.9	219.525	395.526	377.326	352.392	474.054	435.483
ENSMUSG00000009394	Syn2	1606.69	0.0984097	0.205699	0.478415	0.632355	0.199039	0.829075	1734.62	1405.7	1575.64	1265.84	1031.36	1757.79	2021.97	1761.01	1571.52	1941.49
ENSMUSG00000051469	Zfp191	3068.15	0.0763825	0.159668	0.478383	0.632378	0.199023	0.829075	2677.23	2497.27	2227.66	2453.23	1904.28	4056.06	3768.13	3835.47	3930.66	3331.49
ENSMUSG00000022556	Hsf1	830.163	-0.116483	0.243511	-0.478347	0.632403	0.199006	0.829075	683.252	579.144	785.029	657.285	1045.85	995.536	735.17	1136.96	833.073	850.322
ENSMUSG00000029128	Rab28	2344.16	0.094405	0.197365	0.478326	0.632418	0.198996	0.829075	2371.39	2452.79	1870.49	2641.03	2384.75	2696.68	2182.95	1888.29	2509.42	2443.82
ENSMUSG00000109910	NA	7.46135	0.227381	0.475461	0.478233	0.632484	0.19895	NA	0	0	10.2314	9.50865	0	1.92003	28.7096	0	5.56619	18.6776
ENSMUSG00000089504	Gm23475	1.1238	-0.132129	0.276294	-0.478218	0.632495	0.198943	NA	0	0	6.5109	0	0	0	0	3.79937	0.927698	0
ENSMUSG00000031976	Urb2	197.109	0.15005	0.313772	0.478213	0.632499	0.19894	0.829089	245.413	212.198	202.768	242.471	288.904	140.162	191.739	151.025	106.685	189.725
ENSMUSG00000105176	NA	677.192	-0.0959197	0.200601	-0.478162	0.632535	0.198916	0.829089	467.586	613.429	818.514	886.682	857.392	540.489	659.295	574.655	671.654	682.224
ENSMUSG00000084166	Gm6451	8.41274	0.26888	0.562392	0.4781	0.632579	0.198885	NA	11.1551	12.0462	9.30129	9.50865	7.24848	8.64014	8.20274	7.59874	6.49389	3.93213
ENSMUSG00000028878	Fam76a	863.45	0.0830305	0.173674	0.478081	0.632592	0.198876	0.829095	792.944	871.959	705.968	730.977	878.101	976.336	952.543	954.592	862.759	908.321
ENSMUSG00000060019	Gm10073	8.07143	0.268917	0.56267	0.47793	0.6327	0.198802	NA	15.8031	4.63315	4.65065	4.75432	5.17749	12.4802	10.2534	3.79937	8.34928	10.8133
ENSMUSG00000013353	4931406B18Rik	4.0824	-0.181672	0.380127	-0.477925	0.632703	0.1988	NA	0.929594	0	8.37116	0	20.7099	0	0	0	0	10.8133
ENSMUSG00000105469	NA	32.3529	0.262389	0.549018	0.477925	0.632704	0.198799	0.829172	40.9021	30.5788	87.4321	53.4862	7.24848	17.2803	30.7603	23.7461	22.2648	9.83031
ENSMUSG00000045333	Zfp423	524.772	-0.121027	0.253305	-0.477792	0.632798	0.198735	0.829213	425.754	369.726	400.886	301.9	485.648	648.01	592.648	727.58	512.089	783.476
ENSMUSG00000097917	Gm26839	11.4031	-0.267355	0.559653	-0.477716	0.632853	0.198697	NA	19.5215	7.41304	8.37116	10.6972	30.0294	0.960015	9.22808	15.1975	2.78309	9.83031
ENSMUSG00000021391	Cenpp	263.764	-0.163743	0.342793	-0.477673	0.632883	0.198677	0.829213	132.002	202.005	175.794	216.322	101.479	394.566	281.969	382.787	483.331	267.385
ENSMUSG00000041696	Rasl12	41.6156	0.233893	0.489705	0.47762	0.63292	0.198651	0.829213	83.6635	35.212	35.3449	16.6401	13.4615	44.1607	61.5205	49.3918	31.5417	45.2194
ENSMUSG00000105048	NA	30.4471	-0.256869	0.537853	-0.477582	0.632948	0.198632	0.829213	26.9582	23.1658	24.1834	20.2059	23.8164	7.68012	56.3938	44.6426	20.4094	57.0158
ENSMUSG00000091844	Gm8251	18.3213	0.253275	0.530353	0.477559	0.632964	0.198621	NA	1.85919	4.63315	13.9519	26.1488	13.4615	29.7605	28.7096	23.7461	22.2648	18.6776
ENSMUSG00000082792	Gm12176	9.39692	0.268497	0.562625	0.477222	0.633204	0.198456	NA	13.0143	22.2391	8.37116	4.75432	14.497	7.68012	7.1774	5.69906	4.63849	5.89819
ENSMUSG00000024050	Wiz	921.098	-0.0892551	0.187034	-0.477214	0.633209	0.198453	0.82939	937.96	1005.39	939.43	1122.02	1116.27	693.131	879.744	758.925	898.94	859.169
ENSMUSG00000045078	Rnf216	998.887	-0.0897103	0.187999	-0.477185	0.633231	0.198438	0.82939	866.382	751.497	685.505	624.005	620.263	1270.1	1212.98	1493.15	1078.91	1386.07
ENSMUSG00000021090	Lrrc9	157.563	-0.185439	0.388623	-0.477169	0.633242	0.19843	0.82939	87.3818	165.867	252.065	167.59	186.389	179.523	81.002	106.382	190.178	159.251
ENSMUSG00000026532	Spta1	2.70376	0.164255	0.34432	0.477041	0.633333	0.198368	NA	20.4511	3.70652	0	0	0	2.88005	0	0	0	0
ENSMUSG00000106720	NA	18.2299	-0.249261	0.522561	-0.476999	0.633363	0.198348	NA	0	6.48641	41.8558	57.0519	16.568	14.4002	0	7.59874	0	38.3382
ENSMUSG00000105021	NA	8.36854	-0.250507	0.525253	-0.476926	0.633415	0.198312	NA	0.929594	14.8261	23.2532	4.75432	20.7099	0	3.07603	13.2978	1.8554	0.983031
ENSMUSG00000087489	Gm15656	1.0747	0.144572	0.303174	0.476861	0.633461	0.19828	NA	0.929594	0	3.72052	0	2.07099	0	3.07603	0.949843	0	0
ENSMUSG00000036206	Sh3bp4	499.582	-0.14383	0.301639	-0.47683	0.633483	0.198265	0.829634	668.378	699.606	819.444	368.46	757.984	306.245	318.881	441.677	300.574	314.57
ENSMUSG00000030785	Cox6a2	2.82044	-0.199362	0.418112	-0.476814	0.633495	0.198257	NA	7.43675	11.1196	0.930129	1.18858	1.0355	0	0	0	6.49389	0
ENSMUSG00000078588	Ccdc24	11.8666	0.25542	0.535682	0.476813	0.633495	0.198257	NA	18.5919	14.8261	26.9737	3.56574	26.9229	0	14.3548	0	5.56619	7.86425
ENSMUSG00000024993	Fam45a	1668.33	0.10269	0.215392	0.476759	0.633534	0.19823	0.829634	1701.16	1379.75	1783.99	1828.04	1435.2	1445.78	2130.66	1695.47	1880.44	1402.79
ENSMUSG00000061878	Sphk1	5.03675	0.208503	0.437353	0.476738	0.633549	0.19822	NA	8.36635	0	0.930129	22.583	16.568	1.92003	0	0	0	0
ENSMUSG00000039115	Itga9	104.175	-0.203183	0.426265	-0.476659	0.633605	0.198181	0.829658	60.4236	36.1386	55.8077	13.0744	22.7809	148.802	168.156	189.019	155.853	191.691
ENSMUSG00000020686	Gas2l2	16.7036	0.268248	0.562783	0.476645	0.633615	0.198175	NA	6.50716	29.6522	47.4366	41.6003	30.0294	0.960015	4.10137	3.79937	0	2.94909
ENSMUSG00000046109	AB041806	11.0923	0.268138	0.562649	0.476564	0.633673	0.198135	NA	7.43675	8.33967	12.0917	36.846	24.8519	3.84006	6.15205	2.84953	5.56619	2.94909
ENSMUSG00000109923	NA	2.8167	0.18681	0.392137	0.476391	0.633796	0.19805	NA	0.929594	0.926631	14.8821	9.50865	0	1.92003	0	0	0	0
ENSMUSG00000041685	Fcho2	2062.39	-0.0719898	0.151127	-0.476352	0.633824	0.198031	0.829875	1369.29	1536.35	2082.56	2088.34	2281.2	2092.83	2279.34	2517.08	2118.86	2258.02
ENSMUSG00000097036	1110036E04Rik	0.657005	-0.128351	0.269514	-0.476229	0.633911	0.197972	NA	0	0	3.72052	0	0	0	0	2.84953	0	0
ENSMUSG00000022790	Igsf11	94.5098	0.217318	0.456332	0.476228	0.633912	0.197971	0.82992	135.721	56.5245	90.2225	30.9031	103.55	151.682	85.1034	125.379	84.4205	81.5916
ENSMUSG00000108906	NA	2.39798	-0.14561	0.305764	-0.476218	0.633919	0.197966	NA	13.9439	0	0	1.18858	0	0	0	0	0	8.84728
ENSMUSG00000107151	NA	10.324	0.267033	0.56092	0.476063	0.634029	0.197891	NA	0	5.55978	13.0218	15.4516	13.4615	9.60015	18.4562	2.84953	12.0601	12.7794
ENSMUSG00000073528	Gm10530	2.88391	-0.219071	0.460233	-0.476	0.634075	0.19786	NA	3.71838	0.926631	7.44103	5.94291	5.17749	0	0	2.84953	2.78309	0
ENSMUSG00000028882	Ppp1r8	1503.29	0.0812405	0.170691	0.475949	0.63411	0.197835	0.830079	1601.69	1571.57	1348.69	1617.66	1433.13	1638.75	1448.81	1259.49	1518.64	1594.48
ENSMUSG00000002108	Nr1h3	26.6791	0.253912	0.533529	0.47591	0.634139	0.197816	0.830079	12.0847	16.6793	62.3187	34.4689	23.8164	43.2007	11.2788	28.4953	15.7709	18.6776
ENSMUSG00000085335	Gm13684	9.58613	-0.245618	0.516177	-0.475841	0.634187	0.197782	NA	0	7.41304	17.6725	8.32007	1.0355	0	18.4562	23.7461	7.42159	11.7964
ENSMUSG00000098831	Mir7119	0.583807	-0.127742	0.268491	-0.475776	0.634234	0.19775	NA	0	0	0	0	1.0355	0	1.02534	2.84953	0.927698	0
ENSMUSG00000040808	S100g	9.16174	-0.263128	0.553223	-0.475626	0.634341	0.197677	NA	9.29594	4.63315	1.86026	2.37716	28.9939	3.84006	9.22808	9.49843	12.0601	9.83031
ENSMUSG00000108455	NA	22.292	-0.266102	0.559541	-0.475572	0.63438	0.197651	NA	0	20.3859	27.9039	1.18858	23.8164	16.3203	32.811	23.7461	48.2403	28.5079
ENSMUSG00000097923	Gm26577	3.82442	-0.198189	0.416773	-0.475532	0.634408	0.197631	NA	1.85919	0	2.79039	21.3945	1.0355	0.960015	0	0	10.2047	0
ENSMUSG00000088157	Gm26351	1.77866	0.169573	0.356638	0.475477	0.634447	0.197605	NA	2.78878	0	7.44103	3.56574	2.07099	1.92003	0	0	0	0
ENSMUSG00000064925	Snora62	8.99713	-0.262884	0.552906	-0.47546	0.634459	0.197596	NA	2.78878	3.70652	18.6026	0	13.4615	5.76009	10.2534	15.1975	7.42159	12.7794
ENSMUSG00000105741	NA	21.1311	0.264953	0.557337	0.475391	0.634508	0.197563	NA	25.099	30.5788	7.44103	3.56574	3.10649	6.72011	62.5459	37.0439	19.4817	15.7285
ENSMUSG00000051184	Zfp524	100.473	0.165626	0.348407	0.475381	0.634516	0.197558	0.830368	103.185	96.3696	119.987	96.2751	113.905	128.642	75.8753	104.483	84.4205	81.5916
ENSMUSG00000104639	NA	43.7034	0.240559	0.506067	0.475351	0.634537	0.197543	0.830368	39.043	48.1848	56.7379	46.3547	124.26	25.9204	28.7096	18.047	38.9633	10.8133
ENSMUSG00000097242	Gm16907	52.3282	0.241019	0.507034	0.47535	0.634538	0.197543	0.830368	43.6909	51.8913	88.3623	23.7716	110.798	24.0004	68.6979	47.4922	38.0356	26.5418
ENSMUSG00000110084	NA	190.015	0.224564	0.472515	0.475252	0.634608	0.197495	0.830368	170.116	198.299	355.309	405.306	376.921	70.0811	101.509	10.4483	85.3482	126.811
ENSMUSG00000020777	Acox1	1401.47	0.0816566	0.171827	0.475227	0.634625	0.197483	0.830368	1659.33	1602.14	1424.03	1369.25	1076.92	1420.82	1428.3	1237.65	1375.78	1420.48
ENSMUSG00000029203	Ube2k	3798.74	0.0825674	0.173869	0.474883	0.63487	0.197315	0.830618	5155.53	4337.56	2834.1	3861.7	3119.95	3740.22	3994.73	3351.05	3994.67	3597.89
ENSMUSG00000038670	Mybpc2	1.36714	-0.178954	0.37684	-0.47488	0.634873	0.197313	NA	0	1.85326	0	0	3.10649	0.960015	1.02534	2.84953	0.927698	2.94909
ENSMUSG00000038844	Kif16b	167.711	-0.189755	0.399645	-0.47481	0.634922	0.197279	0.830618	105.044	179.766	262.296	101.029	231.951	100.802	188.663	175.721	205.021	126.811
ENSMUSG00000031174	Rpgr	1376.72	-0.118099	0.248771	-0.47473	0.63498	0.19724	0.830624	1334.9	1498.36	1175.68	1661.64	1260.2	888.014	1706.17	1515.95	1411.96	1314.31
ENSMUSG00000087267	4933427J07Rik	1.34287	-0.179837	0.37892	-0.474604	0.635069	0.197179	NA	0.929594	0	1.86026	0	2.07099	0.960015	1.02534	3.79937	2.78309	0
ENSMUSG00000053129	Gsx1	4.59711	-0.215883	0.454944	-0.474527	0.635124	0.197141	NA	2.78878	13.8995	6.5109	13.0744	0	0	0	3.79937	0	5.89819
ENSMUSG00000018893	Mb	1.41998	-0.132304	0.278821	-0.474514	0.635133	0.197135	NA	0	0	0	0	0	3.84006	0	6.6489	3.71079	0
ENSMUSG00000107167	NA	1.57952	-0.132439	0.279232	-0.474298	0.635287	0.19703	NA	0	0	9.30129	0	0	0	0	0	6.49389	0
ENSMUSG00000034282	Evpl	6.57602	0.233764	0.493053	0.474116	0.635417	0.196941	NA	2.78878	9.26631	0	33.2803	3.10649	7.68012	2.05068	0	4.63849	2.94909
ENSMUSG00000028710	Atpaf1	273.746	-0.119766	0.252637	-0.474064	0.635454	0.196916	0.831175	238.906	341	362.75	279.317	306.507	236.164	221.474	252.658	258.828	239.86
ENSMUSG00000088902	Gm25435	13.0094	0.26483	0.558693	0.474017	0.635488	0.196893	NA	4.64797	20.3859	5.58077	8.32007	6.21298	24.0004	17.4308	17.0972	18.554	7.86425
ENSMUSG00000024379	Tslp	5.21877	-0.217737	0.459411	-0.473948	0.635537	0.196859	NA	0	3.70652	0.930129	3.56574	16.568	6.72011	0	12.348	8.34928	0
ENSMUSG00000040263	Klhdc4	559.858	-0.134073	0.282925	-0.473882	0.635584	0.196827	0.831252	757.619	719.065	777.588	582.405	593.34	304.325	508.57	328.646	597.438	429.585
ENSMUSG00000084183	Gm12009	1.35182	-0.182547	0.385222	-0.473875	0.635589	0.196824	NA	3.71838	2.77989	0.930129	1.18858	1.0355	0	0	1.89969	0	1.96606
ENSMUSG00000080904	Gm11966	4.67773	0.251983	0.531831	0.473802	0.635641	0.196788	NA	13.9439	1.85326	0.930129	4.75432	1.0355	7.68012	5.12671	1.89969	4.63849	4.91516
ENSMUSG00000024983	Vti1a	447.963	-0.135735	0.286498	-0.473774	0.635661	0.196774	0.831252	651.645	614.356	293.921	377.969	534.316	397.446	355.794	427.429	526.933	299.825
ENSMUSG00000049583	Grm5	3066.1	0.216285	0.45653	0.473758	0.635673	0.196766	0.831252	4752.08	4976.01	3584.72	6526.5	6165.35	739.212	1249.89	785.52	1513.08	368.637
ENSMUSG00000024029	Tff3	0.648962	-0.127525	0.269236	-0.473655	0.635746	0.196716	NA	0	3.70652	0	0	0	0	0	0	2.78309	0
ENSMUSG00000106940	NA	7.92645	0.226589	0.478397	0.473642	0.635755	0.19671	NA	31.6062	0	19.5327	14.263	6.21298	4.80008	0	2.84953	0	0
ENSMUSG00000102691	NA	30.8392	-0.26288	0.555095	-0.473577	0.635802	0.196678	0.831312	5.57756	67.644	26.9737	13.0744	2.07099	0	61.5205	48.442	40.8187	42.2703
ENSMUSG00000020053	Igf1	121.512	0.266158	0.562096	0.47351	0.635849	0.196646	0.831312	288.174	315.981	120.917	205.625	66.2718	15.3602	86.1287	8.54859	99.2637	8.84728
ENSMUSG00000032030	Cul5	2654.39	0.0892167	0.188432	0.47347	0.635878	0.196626	0.831312	3257.3	2388.85	1981.18	2677.87	2135.19	3156.53	2703.83	2812.49	2762.69	2667.95
ENSMUSG00000103593	NA	2.0721	0.17502	0.369797	0.473288	0.636008	0.196537	NA	0	0	7.44103	0	9.31947	0.960015	2.05068	0.949843	0	0
ENSMUSG00000087334	AW495222	1.55237	-0.171393	0.362144	-0.473272	0.636019	0.19653	NA	1.85919	0	0	0	2.07099	1.92003	1.02534	5.69906	0	2.94909
ENSMUSG00000098116	Gm7191	2.19159	-0.221358	0.467773	-0.473218	0.636058	0.196503	NA	2.78878	2.77989	0.930129	4.75432	1.0355	0	2.05068	1.89969	3.71079	1.96606
ENSMUSG00000086546	Gm13709	14.8898	-0.265456	0.561017	-0.47317	0.636092	0.19648	NA	26.0286	8.33967	9.30129	38.0346	14.497	10.5602	5.12671	18.9969	11.1324	6.88122
ENSMUSG00000110579	NA	3.10238	-0.239399	0.506025	-0.473098	0.636143	0.196445	NA	3.71838	5.55978	1.86026	5.94291	6.21298	0	1.02534	1.89969	1.8554	2.94909
ENSMUSG00000028461	Ccdc107	1252.72	0.131773	0.278548	0.473072	0.636162	0.196432	0.831492	1309.8	1166.63	1595.17	903.322	1902.21	1301.78	1088.91	1420.02	970.372	869
ENSMUSG00000056692	D17Wsu92e	761.916	0.116573	0.246421	0.473062	0.636169	0.196428	0.831492	687.9	1047.09	782.239	856.967	863.605	552.009	868.465	569.906	642.895	748.087
ENSMUSG00000048126	Col6a3	34.0222	-0.2656	0.561459	-0.473054	0.636175	0.196424	0.831492	39.043	55.5978	31.6244	33.2803	19.6744	6.72011	44.0897	94.0345	9.27698	6.88122
ENSMUSG00000028713	Cyp4b1	2.9665	-0.139551	0.295013	-0.473034	0.636189	0.196414	NA	0	18.5326	0	0	0	0	0	0	11.1324	0
ENSMUSG00000092958	Mir5128	16.4994	-0.261057	0.551934	-0.472985	0.636224	0.19639	NA	13.9439	9.26631	17.6725	28.5259	10.355	5.76009	22.5575	18.047	24.1202	14.7455
ENSMUSG00000097332	2610020F03Rik	1.29888	-0.149451	0.316001	-0.472946	0.636252	0.196371	NA	0	0.926631	0	1.18858	6.21298	0	0	0.949843	3.71079	0
ENSMUSG00000065875	Gm25684	0.650147	-0.127337	0.269258	-0.47292	0.63627	0.196358	NA	3.71838	0	0	0	0	0	0	0	2.78309	0
ENSMUSG00000070604	Vsig10l	84.7118	0.188644	0.398924	0.472882	0.636298	0.19634	0.831583	75.2971	85.25	75.3405	49.9204	63.1653	96.9615	122.016	132.028	54.7342	92.4049
ENSMUSG00000027366	Sppl2a	2720.61	-0.0788538	0.166797	-0.472752	0.63639	0.196277	0.831634	2452.27	2860.51	2183.94	2526.92	2860.04	2644.84	2894.54	2882.77	2733.93	3166.34
ENSMUSG00000088990	Gm22767	1.89486	0.193653	0.409647	0.472731	0.636405	0.196267	NA	0	0.926631	0	1.18858	3.10649	1.92003	6.15205	3.79937	1.8554	0
ENSMUSG00000024614	Tmx3	2965.5	-0.0884284	0.187081	-0.472674	0.636446	0.196239	0.831637	2755.32	2197.97	2742.02	2374.79	2803.09	3793.98	2672.04	3692.04	3327.65	3296.1
ENSMUSG00000020447	Npc1l1	7.93383	-0.225357	0.476961	-0.472485	0.636581	0.196146	NA	9.29594	6.48641	14.8821	0	28.9939	0.960015	1.02534	0	0	17.6946
ENSMUSG00000051499	Zfp786	606.515	-0.125401	0.265506	-0.47231	0.636706	0.196061	0.831907	401.585	601.383	772.007	647.777	669.967	527.048	596.749	818.765	582.595	447.279
ENSMUSG00000084915	C230037L18Rik	13.3946	-0.265033	0.561168	-0.472288	0.636722	0.19605	NA	21.3807	0.926631	29.7641	22.583	13.4615	7.68012	5.12671	4.74922	20.4094	7.86425
ENSMUSG00000063235	Ptpmt1	559.823	-0.11811	0.250181	-0.472098	0.636857	0.195958	0.832035	546.601	484.628	545.986	432.644	615.085	678.731	450.125	667.74	494.463	682.224
ENSMUSG00000083605	Gm14893	1.45204	0.138861	0.294163	0.472055	0.636888	0.195937	NA	0	0	0	3.56574	0	0	7.1774	2.84953	0.927698	0
ENSMUSG00000102912	NA	16.073	0.261741	0.554757	0.471812	0.637061	0.195819	NA	14.8735	2.77989	19.5327	4.75432	38.3134	0.960015	39.9883	7.59874	25.0479	6.88122
ENSMUSG00000052848	C130026L21Rik	70.7318	0.238409	0.505331	0.471789	0.637077	0.195808	0.832254	133.862	52.8179	124.637	141.441	30.0294	32.6405	67.6726	27.5454	60.3004	36.3722
ENSMUSG00000077401	n-R5s82	1.40449	-0.137424	0.291304	-0.471754	0.637103	0.195791	NA	5.57756	0	2.79039	0	0	0	0	4.74922	0.927698	0
ENSMUSG00000082128	Gm11824	1.15296	0.157699	0.334337	0.471677	0.637157	0.195753	NA	2.78878	0.926631	0.930129	1.18858	0	3.84006	0	0	1.8554	0
ENSMUSG00000034602	Mon2	1474.57	0.102529	0.217411	0.471591	0.637219	0.195711	0.83237	1237.29	1719.83	1747.71	1425.11	1368.93	1538.9	1488.8	1171.16	1308.98	1738.98
ENSMUSG00000078607	1810010H24Rik	109.774	-0.17043	0.361512	-0.471435	0.63733	0.195636	0.832445	103.185	61.1576	117.196	177.099	146.005	77.7612	103.56	126.329	88.1313	97.3201
ENSMUSG00000101496	RP23-277E3.1	1.90085	0.21491	0.455874	0.471424	0.637338	0.19563	NA	2.78878	1.85326	3.72052	4.75432	1.0355	1.92003	1.02534	0	0.927698	0.983031
ENSMUSG00000085689	Gm16838	5.90785	-0.237466	0.503807	-0.471343	0.637396	0.195591	NA	0	0	0.930129	2.37716	1.0355	9.60015	9.22808	13.2978	0	22.6097
ENSMUSG00000034255	Arhgap27	14.1957	-0.225374	0.478173	-0.471323	0.63741	0.195581	NA	52.9869	0	2.79039	7.13149	13.4615	0	15.3801	0	48.2403	1.96606
ENSMUSG00000018733	Pex12	533.972	-0.102216	0.216924	-0.471207	0.637493	0.195525	0.832543	592.151	591.19	360.89	527.73	464.938	499.208	573.166	536.661	553.836	639.953
ENSMUSG00000084861	1700095J07Rik	1.82382	0.152009	0.322632	0.471151	0.637533	0.195497	NA	0.929594	0	0	0	0	10.5602	0	3.79937	0	2.94909
ENSMUSG00000028464	Tpm2	36.657	-0.25164	0.534123	-0.471128	0.637549	0.195486	0.832543	49.2685	59.3044	4.65065	17.8287	22.7809	36.4806	36.9123	23.7461	23.1925	92.4049
ENSMUSG00000051124	Gimap9	15.8135	0.262115	0.556381	0.471107	0.637564	0.195476	NA	19.5215	35.212	3.72052	17.8287	15.5325	24.0004	9.22808	0	5.56619	27.5249
ENSMUSG00000032403	2300009A05Rik	350.479	0.108724	0.230785	0.471106	0.637565	0.195476	0.832543	335.583	383.625	353.449	328.048	439.051	360.006	337.338	351.442	282.02	334.231
ENSMUSG00000102202	NA	20.6035	-0.26104	0.554132	-0.47108	0.637584	0.195463	NA	8.36635	17.606	1.86026	32.0917	19.6744	0	39.9883	15.1975	25.0479	46.2025
ENSMUSG00000102135	NA	2.46893	0.215155	0.45685	0.470954	0.637674	0.195402	NA	2.78878	1.85326	0.930129	3.56574	0	5.76009	3.07603	0	2.78309	3.93213
ENSMUSG00000086910	Gm15755	0.807581	0.128646	0.273187	0.470908	0.637707	0.195379	NA	0	0	0	0	0	0	5.12671	0	0	2.94909
ENSMUSG00000108109	NA	5.58209	-0.242576	0.515135	-0.470898	0.637714	0.195374	NA	0	4.63315	3.72052	1.18858	14.497	0.960015	8.20274	5.69906	12.9878	3.93213
ENSMUSG00000047641	Krt83	0.888828	-0.128806	0.273623	-0.470742	0.637825	0.195298	NA	0	0	0	0	5.17749	0	0	0	3.71079	0
ENSMUSG00000005483	Dnajb1	1445.29	0.0904514	0.192154	0.470723	0.637839	0.195289	0.832768	1505.94	1552.11	1045.47	1156.49	1186.68	2000.67	1328.84	1646.08	1582.65	1448.01
ENSMUSG00000052310	Slc39a1	258.005	-0.146897	0.312071	-0.470716	0.637843	0.195286	0.832768	244.483	133.435	219.51	186.607	273.371	301.445	269.665	321.047	241.202	389.28
ENSMUSG00000030104	Edem1	631.923	-0.117853	0.25041	-0.47064	0.637898	0.195249	0.83277	352.316	582.851	642.719	607.365	690.677	520.328	788.488	648.743	768.134	717.613
ENSMUSG00000106153	NA	77.6555	0.215552	0.458093	0.470543	0.637967	0.195202	0.832791	83.6635	63.9375	128.358	65.372	50.7394	102.722	68.6979	37.0439	64.9389	111.083
ENSMUSG00000002020	Ltbp2	9.95265	0.218753	0.464983	0.470454	0.638031	0.195158	NA	35.3246	14.8261	0	0	32.1004	10.5602	0	4.74922	0	1.96606
ENSMUSG00000033943	Mga	3748.46	-0.0655645	0.139382	-0.470394	0.638074	0.195129	0.832861	3024.9	3292.32	3575.42	3974.62	3987.7	3793.02	3844.01	4251.5	3645.85	4095.31
ENSMUSG00000025386	Pde6g	3.87488	0.207778	0.441816	0.470283	0.638153	0.195075	NA	18.5919	0	1.86026	1.18858	11.3905	3.84006	0	0.949843	0.927698	0
ENSMUSG00000026430	Rassf5	80.6127	0.177059	0.376569	0.470189	0.63822	0.19503	0.832982	82.7339	72.2772	76.2706	65.372	89.0527	86.4014	96.3822	52.2414	89.059	96.3371
ENSMUSG00000104040	NA	4.35436	-0.242107	0.515041	-0.470073	0.638303	0.194973	NA	3.71838	0	8.37116	7.13149	5.17749	2.88005	2.05068	10.4483	2.78309	0.983031
ENSMUSG00000026443	Lrrn2	1420.88	0.124538	0.265009	0.469937	0.6384	0.194907	0.833147	1886.15	1609.56	2421.13	1730.57	2841.4	792.973	766.956	963.141	716.183	480.702
ENSMUSG00000067714	Lpar5	5.65432	-0.193004	0.410779	-0.469849	0.638463	0.194864	NA	0	10.1929	0	4.75432	0	11.5202	0	11.3981	0	18.6776
ENSMUSG00000034205	Loxl2	18.0981	0.262267	0.558288	0.46977	0.638519	0.194826	NA	26.0286	4.63315	13.9519	4.75432	26.9229	24.9604	25.6336	23.7461	18.554	11.7964
ENSMUSG00000034449	Dhrs11	105.621	0.183425	0.390465	0.46976	0.638526	0.194821	0.833243	58.5644	105.636	143.24	136.687	105.621	115.202	105.61	83.5862	139.155	62.914
ENSMUSG00000081965	Gm11620	0.932159	0.128395	0.273364	0.469687	0.638579	0.194786	NA	0	0	0	1.18858	6.21298	1.92003	0	0	0	0
ENSMUSG00000103584	NA	0.859345	-0.135322	0.288115	-0.46968	0.638584	0.194782	NA	0	0	0.930129	0	0	1.92003	0	2.84953	0.927698	1.96606
ENSMUSG00000010205	Raver1	863.02	0.0945628	0.20137	0.469597	0.638643	0.194742	0.833325	509.418	696.826	536.685	681.057	574.701	1277.78	1072.51	1022.98	1116.95	1141.3
ENSMUSG00000109731	NA	0.692806	-0.126871	0.270203	-0.46954	0.638684	0.194714	NA	0	0	2.79039	1.18858	0	0	0	0	0	2.94909
ENSMUSG00000095133	Gm24897	0.650361	-0.126456	0.269362	-0.469465	0.638737	0.194678	NA	0	0	3.72052	0	0	0	0	0	2.78309	0
ENSMUSG00000034795	Ccdc122	9.57251	-0.26249	0.5592	-0.469402	0.638782	0.194647	NA	1.85919	4.63315	15.8122	1.18858	7.24848	15.3602	6.15205	19.9467	17.6263	5.89819
ENSMUSG00000005251	Ripk4	37.5743	0.224127	0.477503	0.469374	0.638802	0.194633	0.833464	69.7196	40.7717	34.4148	68.9377	14.497	83.5213	0	34.1944	29.6863	0
ENSMUSG00000053472	Gm13534	4.05252	-0.254287	0.541767	-0.469365	0.638808	0.194629	NA	2.78878	4.63315	5.58077	2.37716	2.07099	3.84006	3.07603	4.74922	6.49389	4.91516
ENSMUSG00000103081	NA	1.0036	0.139827	0.297914	0.469354	0.638817	0.194624	NA	0	0	0.930129	0	5.17749	1.92003	1.02534	0	0	0.983031
ENSMUSG00000097370	4930467K11Rik	2.04548	0.169352	0.360826	0.469345	0.638823	0.19462	NA	0	0	0	5.94291	0	4.80008	4.10137	1.89969	3.71079	0
ENSMUSG00000050147	F2rl3	3.07875	-0.180194	0.384005	-0.469249	0.638892	0.194573	NA	12.0847	0	2.79039	7.13149	0	0	0	1.89969	0	6.88122
ENSMUSG00000105663	NA	33.7294	-0.263619	0.56198	-0.46909	0.639005	0.194496	0.833545	8.36635	14.8261	26.0436	128.367	66.2718	22.0804	4.10137	18.9969	48.2403	0
ENSMUSG00000103792	NA	1.24618	-0.18669	0.398012	-0.469055	0.63903	0.194479	NA	3.71838	0.926631	0.930129	1.18858	0	0.960015	0	1.89969	1.8554	0.983031
ENSMUSG00000039637	Coro7	770.014	-0.113198	0.241342	-0.469034	0.639045	0.194468	0.833545	638.631	794.122	1138.48	772.578	1107.98	494.408	739.272	669.639	605.787	739.24
ENSMUSG00000083396	Gm15542	44.9789	-0.214268	0.456841	-0.469022	0.639054	0.194462	0.833545	34.395	22.2391	50.227	49.9204	54.8813	26.8804	58.4445	40.8433	67.722	44.2364
ENSMUSG00000105719	NA	30.038	-0.263193	0.561193	-0.468989	0.639078	0.194446	0.833545	31.6062	25.9457	82.7815	19.0173	3.10649	8.64014	34.8616	18.047	38.0356	38.3382
ENSMUSG00000037106	Fer1l6	6.15284	-0.219798	0.468747	-0.468904	0.639138	0.194405	NA	0	2.77989	28.834	20.2059	0	0	0	1.89969	0.927698	6.88122
ENSMUSG00000032323	Cyp11a1	0.950969	-0.12863	0.274327	-0.468894	0.639146	0.1944	NA	5.57756	0	0	0	0	0	0	0	0	3.93213
ENSMUSG00000050556	Kcnb1	313.34	0.170072	0.36279	0.468788	0.639221	0.194349	0.833663	488.037	506.867	503.2	602.611	449.406	149.762	97.4075	136.777	152.143	47.1855
ENSMUSG00000075245	Gm6043	2.79403	0.22772	0.485899	0.468656	0.639315	0.194285	NA	8.36635	3.70652	4.65065	2.37716	0	1.92003	3.07603	0.949843	0.927698	1.96606
ENSMUSG00000032484	Ngp	1.16223	-0.129571	0.27651	-0.468595	0.639359	0.194255	NA	0	0	0.930129	5.94291	0	0	0	4.74922	0	0
ENSMUSG00000001507	Itga3	256.037	-0.152064	0.324518	-0.468583	0.639368	0.194249	0.833784	287.245	232.584	497.619	297.145	277.513	185.283	173.283	271.655	150.287	187.759
ENSMUSG00000097282	5031415H12Rik	22.6181	-0.263629	0.562612	-0.468582	0.639369	0.194249	NA	6.50716	27.7989	34.4148	59.4291	26.9229	20.1603	0	15.1975	26.9033	8.84728
ENSMUSG00000032766	Gng11	56.0726	0.231123	0.493349	0.468477	0.639443	0.194198	0.833813	91.1002	50.9647	43.7161	38.0346	59.0233	66.2411	59.4698	17.0972	42.6741	92.4049
ENSMUSG00000052724	Gm9888	2.87666	-0.220837	0.47162	-0.468251	0.639605	0.194088	NA	0	0.926631	3.72052	1.18858	1.0355	6.72011	0	4.74922	6.49389	3.93213
ENSMUSG00000086172	2700068H02Rik	2.62138	0.183312	0.391516	0.46821	0.639634	0.194068	NA	5.57756	0	11.1615	2.37716	5.17749	1.92003	0	0	0	0
ENSMUSG00000086890	1700021J08Rik	1.02194	0.129522	0.276674	0.468139	0.639685	0.194034	NA	0	0	3.72052	2.37716	2.07099	0	2.05068	0	0	0
ENSMUSG00000060715	1700019A02Rik	3.12363	-0.179553	0.383594	-0.468079	0.639728	0.194005	NA	0	6.48641	5.58077	0	10.355	0	0	0.949843	0	7.86425
ENSMUSG00000091947	6530401F13Rik	20.6884	0.246042	0.525725	0.468006	0.63978	0.193969	NA	21.3807	16.6793	26.9737	26.1488	26.9229	20.1603	20.5068	17.0972	7.42159	23.5928
ENSMUSG00000092029	Gm9027	5.00993	-0.255596	0.546415	-0.467768	0.639951	0.193854	NA	4.64797	1.85326	0.930129	5.94291	3.10649	7.68012	3.07603	6.6489	8.34928	7.86425
ENSMUSG00000103562	NA	28.8379	-0.240929	0.515117	-0.467717	0.639987	0.193829	0.834406	23.2399	13.8995	29.7641	17.8287	18.6389	18.2403	47.1657	56.9906	38.0356	24.5758
ENSMUSG00000081534	Slc48a1	1209.1	-0.101954	0.217993	-0.467692	0.640005	0.193817	0.834406	1210.33	1131.42	956.173	1122.02	1340.97	1430.42	991.506	1503.6	1135.5	1269.09
ENSMUSG00000097199	Gm26991	1.00661	0.141002	0.301515	0.467646	0.640037	0.193795	NA	0	0	2.79039	2.37716	1.0355	2.88005	0	0	0	0.983031
ENSMUSG00000040435	Ppp1r15a	552.236	-0.108829	0.232754	-0.467569	0.640093	0.193757	0.834452	474.093	415.13	369.261	325.671	344.821	749.772	624.433	553.759	771.845	893.576
ENSMUSG00000020271	Fbxw11	2150.37	0.0644425	0.137894	0.467332	0.640262	0.193642	0.834563	2244.04	2288.78	1842.59	2097.85	1868.04	2209.96	2377.77	2180.84	2246.89	2146.94
ENSMUSG00000034126	Pomt2	373.348	0.124297	0.26599	0.467301	0.640285	0.193627	0.834563	301.188	279.842	452.973	276.939	372.779	403.206	463.455	452.125	303.357	427.619
ENSMUSG00000028496	Mllt3	9730.4	0.0833638	0.178472	0.467096	0.640431	0.193528	0.834663	8197.16	8397.13	6212.33	7875.54	6880.88	10626.4	14159	10443.5	11105.5	13406.6
ENSMUSG00000028356	Ambp	5.24004	0.213491	0.457082	0.467073	0.640448	0.193516	NA	7.43675	6.48641	15.8122	0	0	2.88005	10.2534	8.54859	0	0.983031
ENSMUSG00000019817	Plagl1	1669.17	-0.104613	0.22399	-0.467044	0.640468	0.193502	0.834663	1072.75	1564.15	1175.68	1889.84	1325.44	1788.51	1909.19	1861.69	2120.72	1983.76
ENSMUSG00000085026	Srrm3os	1.81748	-0.130965	0.280425	-0.467023	0.640483	0.193492	NA	0	4.63315	0	5.94291	0	0	0	7.59874	0	0
ENSMUSG00000089787	Gm15825	5.07079	-0.236109	0.505569	-0.467016	0.640488	0.193489	NA	9.29594	4.63315	3.72052	2.37716	0	4.80008	4.10137	0	13.9155	7.86425
ENSMUSG00000048065	Cyb5r2	1.22172	-0.133262	0.285355	-0.467004	0.640497	0.193483	NA	0	0	0	1.18858	6.21298	0	0	2.84953	0	1.96606
ENSMUSG00000087067	Gm11532	14.1979	-0.248964	0.533223	-0.466905	0.640568	0.193435	NA	0	21.3125	39.9956	9.50865	20.7099	0	12.3041	25.6458	4.63849	7.86425
ENSMUSG00000043991	Pura	1454.96	0.0885298	0.189655	0.466794	0.640647	0.193381	0.834826	1482.7	1548.4	1201.73	1785.25	1418.63	1473.62	1479.57	1412.42	1257.96	1489.29
ENSMUSG00000108305	NA	15.9756	-0.261521	0.560334	-0.466723	0.640698	0.193346	NA	8.36635	21.3125	26.0436	13.0744	0	14.4002	14.3548	34.1944	8.34928	19.6606
ENSMUSG00000104100	NA	246.128	-0.192266	0.411973	-0.466695	0.640718	0.193333	0.834849	100.396	254.823	315.314	278.128	424.554	111.362	281.969	317.248	131.733	245.758
ENSMUSG00000081285	Gm18859	3.61942	0.24538	0.52585	0.466636	0.64076	0.193305	NA	1.85919	2.77989	0.930129	5.94291	4.14199	5.76009	5.12671	1.89969	1.8554	5.89819
ENSMUSG00000081239	Gm11836	1.53982	0.183124	0.39245	0.466617	0.640774	0.193295	NA	1.85919	2.77989	0	1.18858	0	5.76009	0	1.89969	0.927698	0.983031
ENSMUSG00000059422	Gm8116	6.50417	-0.261826	0.561223	-0.466527	0.640838	0.193252	NA	3.71838	5.55978	7.44103	3.56574	5.17749	7.68012	5.12671	10.4483	6.49389	9.83031
ENSMUSG00000049303	Syt12	5.77689	0.210824	0.451982	0.466443	0.640898	0.193211	NA	0	2.77989	22.3231	0	22.7809	0	6.15205	0.949843	2.78309	0
ENSMUSG00000039231	Suv39h1	997.698	-0.170146	0.364779	-0.466435	0.640904	0.193207	0.834971	839.423	723.698	676.204	969.882	2461.38	936.015	644.94	652.542	1109.53	963.371
ENSMUSG00000074715	Ccl28	52.039	0.23654	0.507144	0.466416	0.640918	0.193197	0.834971	17.6623	53.7446	43.7161	111.727	90.0882	33.6005	58.4445	16.1473	51.0234	44.2364
ENSMUSG00000090086	AI480526	339.556	-0.157679	0.338142	-0.46631	0.640994	0.193146	0.835	128.284	290.035	553.427	514.656	353.104	221.764	355.794	375.188	350.67	252.639
ENSMUSG00000091193	Gm17333	20.0201	-0.246746	0.529181	-0.46628	0.641015	0.193132	NA	26.0286	10.1929	25.1135	14.263	14.497	16.3203	21.5322	27.5454	25.0479	19.6606
ENSMUSG00000102380	NA	0.936106	0.127485	0.273522	0.466088	0.641152	0.193039	NA	0	0	7.44103	0	0	1.92003	0	0	0	0
ENSMUSG00000064494	Gm22063	0.656251	-0.125738	0.269806	-0.466034	0.641191	0.193012	NA	0.929594	1.85326	0.930129	0	0	0	0	2.84953	0	0
ENSMUSG00000029674	Limk1	500.887	0.130878	0.280864	0.465985	0.641227	0.192989	0.835157	435.05	366.946	500.409	400.552	553.991	716.171	451.151	699.085	398.91	486.601
ENSMUSG00000001542	Ell2	21.035	-0.262192	0.56269	-0.465962	0.641243	0.192977	NA	31.6062	12.0462	5.58077	40.4118	5.17749	26.8804	10.2534	7.59874	49.168	21.6267
ENSMUSG00000032456	Nmnat3	13.4519	0.262197	0.562707	0.465957	0.641246	0.192975	NA	23.2399	7.41304	30.6943	21.3945	13.4615	1.92003	16.4055	12.348	3.71079	3.93213
ENSMUSG00000097867	1110054M08Rik	41.5175	0.204213	0.438394	0.465821	0.641343	0.192909	0.835157	59.494	42.625	25.1135	23.7716	16.568	50.8808	59.4698	55.0909	39.891	42.2703
ENSMUSG00000081262	Gm12261	1.75094	-0.173359	0.372193	-0.465777	0.641375	0.192888	NA	0.929594	0	0.930129	1.18858	0	0	4.10137	6.6489	3.71079	0
ENSMUSG00000054135	A430110L20Rik	55.5351	-0.260281	0.558876	-0.465723	0.641414	0.192862	0.835157	24.1694	62.0842	91.1527	86.7664	69.3783	0.960015	68.6979	92.1348	15.7709	44.2364
ENSMUSG00000097358	Gm26773	41.4821	0.224517	0.482102	0.465705	0.641427	0.192853	0.835157	13.9439	34.2853	28.834	58.2405	68.3428	44.1607	51.2671	38.9436	47.3126	29.4909
ENSMUSG00000043811	Rtn4r	248.584	0.138321	0.297034	0.465676	0.641448	0.192839	0.835157	316.062	283.549	483.667	290.014	446.299	168.003	112.788	132.978	134.516	117.964
ENSMUSG00000088978	Gm23757	0.656844	-0.125637	0.269817	-0.465637	0.641475	0.19282	NA	2.78878	0	0.930129	0	0	0	0	2.84953	0	0
ENSMUSG00000025086	Trub1	532.118	0.136266	0.292684	0.465573	0.641521	0.192789	0.835157	516.854	643.082	706.898	902.133	480.471	496.328	380.402	504.367	402.621	288.028
ENSMUSG00000036208	BC027231	234.208	-0.130403	0.280118	-0.465529	0.641553	0.192768	0.835157	210.088	239.997	341.357	200.87	267.158	186.243	221.474	244.11	210.588	220.199
ENSMUSG00000062444	Ap3b2	2466.44	-0.0804004	0.172712	-0.465516	0.641562	0.192761	0.835157	3472.96	3337.72	3239.64	2561.39	2872.47	1933.47	1607.74	1830.35	2118.86	1689.83
ENSMUSG00000104041	NA	56.4861	-0.261333	0.561439	-0.46547	0.641595	0.192739	0.835157	0	91.7364	43.7161	99.8408	63.1653	51.8408	32.811	29.4451	83.4928	68.8122
ENSMUSG00000098021	Gm9522	4.84828	-0.238876	0.513357	-0.465322	0.641701	0.192668	NA	3.71838	4.63315	0	2.37716	12.426	3.84006	3.07603	2.84953	2.78309	12.7794
ENSMUSG00000108886	NA	319.413	-0.168792	0.362746	-0.465318	0.641704	0.192665	0.835229	347.668	583.777	399.956	778.521	534.316	116.162	81.002	104.483	172.552	75.6934
ENSMUSG00000024743	Syt7	633.031	0.0962797	0.20695	0.465231	0.641766	0.192623	0.835241	992.806	805.242	791.54	935.413	975.438	346.566	413.213	359.991	323.767	386.331
ENSMUSG00000061298	Agbl4	125.625	-0.176351	0.379158	-0.465113	0.641851	0.192566	0.835281	47.4093	77.837	90.2225	71.3149	52.8103	114.242	227.626	237.461	162.347	174.98
ENSMUSG00000060187	Lrrc10	1.80615	-0.162591	0.349624	-0.465045	0.641899	0.192533	NA	1.85919	0	7.44103	0	3.10649	0	0	3.79937	1.8554	0
ENSMUSG00000003208	Ccdc94	446.658	-0.0995174	0.214002	-0.465031	0.64191	0.192526	0.835289	307.696	399.378	433.44	356.574	384.169	528.008	463.455	530.012	573.318	490.533
ENSMUSG00000066880	Zfp617	769.753	0.135083	0.290558	0.464909	0.641996	0.192467	0.835327	768.774	682.927	609.235	846.27	336.537	1053.14	841.806	964.091	769.99	824.763
ENSMUSG00000033967	2310014L17Rik	43.1236	-0.256378	0.55154	-0.46484	0.642046	0.192434	0.835327	55.7756	11.1196	102.314	62.9948	28.9939	26.8804	27.6842	83.5862	9.27698	22.6097
ENSMUSG00000089948	Far2os1	0.660728	-0.125527	0.270063	-0.464805	0.642071	0.192417	NA	0	1.85326	1.86026	0	0	0	0	0	0.927698	1.96606
ENSMUSG00000046000	Naa11	95.8926	-0.204352	0.439696	-0.464757	0.642105	0.192394	0.835335	24.1694	51.8913	34.4148	60.6176	97.3367	111.362	142.523	186.169	86.2759	164.166
ENSMUSG00000089508	Gm23473	1.58368	0.157159	0.338197	0.464696	0.642149	0.192364	NA	0	5.55978	1.86026	1.18858	5.17749	0	2.05068	0	0	0
ENSMUSG00000055491	Pprc1	492.899	-0.130116	0.280113	-0.464514	0.64228	0.192276	0.835492	428.543	356.753	633.418	526.541	823.22	354.246	459.353	530.962	510.234	305.723
ENSMUSG00000104383	NA	13.851	0.253426	0.545697	0.464409	0.642355	0.192225	NA	3.71838	13.8995	50.227	19.0173	6.21298	6.72011	16.4055	1.89969	20.4094	0
ENSMUSG00000014776	Nol3	17.2752	0.253861	0.546786	0.464279	0.642448	0.192162	NA	26.0286	27.7989	7.44103	13.0744	23.8164	16.3203	18.4562	19.9467	12.9878	6.88122
ENSMUSG00000025427	Rnf165	2641.05	0.0934287	0.201268	0.464201	0.642504	0.192124	0.835624	2037.67	2435.19	2182.08	2431.84	2125.88	2469.16	3863.49	2755.49	2799.79	3309.87
ENSMUSG00000026600	Soat1	594.662	-0.0899534	0.193798	-0.464161	0.642533	0.192105	0.835624	595.87	515.207	567.379	461.169	488.755	696.971	580.344	704.784	655.883	680.258
ENSMUSG00000029328	Hnrnpdl	11677.3	-0.0623952	0.134429	-0.464149	0.642541	0.192099	0.835624	9986.63	10916.6	13002.3	11892.9	11323.2	11298.4	11939.1	12654.8	12595.4	11163.3
ENSMUSG00000085514	Bcas3os2	2.81585	-0.167744	0.361437	-0.464103	0.642574	0.192077	NA	0	0	3.72052	16.6401	0	0	0	1.89969	0	5.89819
ENSMUSG00000097440	Gm6277	25.0343	0.256498	0.552968	0.463858	0.64275	0.191958	0.835685	13.0143	31.5054	38.1353	2.37716	69.3783	30.7205	17.4308	0	6.49389	41.2873
ENSMUSG00000108693	NA	76.3343	-0.242211	0.522174	-0.46385	0.642755	0.191955	0.835685	27.8878	96.3696	177.655	218.699	92.1592	10.5602	36.9123	58.8903	33.3971	10.8133
ENSMUSG00000064065	Ipcef1	79.8782	-0.246369	0.531163	-0.463829	0.64277	0.191944	0.835685	180.341	91.7364	134.869	76.0692	176.034	2.88005	38.963	59.8401	21.3371	16.7115
ENSMUSG00000089853	Gm15853	3.51205	0.218903	0.471955	0.463823	0.642775	0.191941	NA	1.85919	3.70652	6.5109	0	5.17749	2.88005	7.1774	0	0.927698	6.88122
ENSMUSG00000069733	Ube2u	8.7424	-0.213209	0.459724	-0.463776	0.642808	0.191919	NA	16.7327	0	0	0	6.21298	1.92003	17.4308	25.6458	19.4817	0
ENSMUSG00000034648	Lrrn1	1297.09	0.115757	0.249606	0.463758	0.642821	0.19191	0.835685	1084.84	1681.83	1388.68	1236.12	1715.82	1147.22	1315.51	1109.42	856.266	1435.23
ENSMUSG00000094594	Tpd52-ps	4.67452	-0.24854	0.53595	-0.463738	0.642835	0.1919	NA	3.71838	7.41304	4.65065	1.18858	10.355	0.960015	4.10137	4.74922	3.71079	5.89819
ENSMUSG00000047161	Chst9	36.6023	-0.259278	0.559138	-0.46371	0.642856	0.191887	0.835685	0	2.77989	20.4628	26.1488	0	56.6409	58.4445	46.5423	54.7342	100.269
ENSMUSG00000088793	Gm22540	3.65522	-0.220025	0.474755	-0.463449	0.643042	0.19176	NA	0.929594	6.48641	8.37116	5.94291	8.28398	0	0	1.89969	4.63849	0
ENSMUSG00000078652	Psme3	1961.79	-0.0868802	0.187495	-0.463374	0.643096	0.191724	0.835929	1769.95	1992.26	1554.25	1515.44	2106.2	2251.24	1865.1	2304.32	2213.49	2045.69
ENSMUSG00000073152	Gm10475	25.0466	0.256918	0.554554	0.463288	0.643158	0.191683	0.835939	28.8174	5.55978	19.5327	58.2405	20.7099	24.9604	30.7603	15.1975	8.34928	38.3382
ENSMUSG00000088575	Gm24537	0.656951	-0.125019	0.269888	-0.463226	0.643202	0.191653	NA	0.929594	0	2.79039	0	0	0	0	2.84953	0	0
ENSMUSG00000028555	Ttc39a	14.5513	-0.260582	0.562547	-0.463218	0.643208	0.191648	NA	28.8174	4.63315	23.2532	21.3945	6.21298	16.3203	2.05068	18.047	12.9878	11.7964
ENSMUSG00000063328	Gm9396	1.2893	0.160335	0.346158	0.463185	0.643231	0.191633	NA	0	2.77989	0	2.37716	0	2.88005	2.05068	0.949843	1.8554	0
ENSMUSG00000015085	Entpd2	83.0519	0.2375	0.512793	0.46315	0.643257	0.191616	0.835999	42.7613	135.288	327.405	91.5208	76.6268	31.6805	36.9123	14.2476	43.6018	30.474
ENSMUSG00000023192	Grm2	310.397	0.195776	0.422779	0.463068	0.643316	0.191576	0.836006	394.148	297.448	708.758	326.86	448.37	238.084	164.055	335.295	111.324	79.6255
ENSMUSG00000002897	Il17ra	138.099	-0.196175	0.423763	-0.462936	0.643411	0.191512	0.836049	101.326	134.361	226.952	121.235	66.2718	100.802	164.055	210.865	106.685	148.438
ENSMUSG00000054309	Cpsf3	2778.48	-0.0740734	0.16003	-0.462873	0.643456	0.191481	0.836049	2606.58	2270.24	1987.69	2077.64	2022.33	3360.05	3164.21	2907.47	3590.19	3798.43
ENSMUSG00000091315	Gm17214	0.856026	-0.132184	0.285641	-0.462761	0.643535	0.191428	NA	0	0	0.930129	0	0	1.92003	0	3.79937	0.927698	0.983031
ENSMUSG00000082888	Gm12934	29.8672	-0.243834	0.526977	-0.462704	0.643577	0.1914	0.836136	8.36635	12.9728	53.0174	59.4291	70.4138	21.1203	10.2534	6.6489	25.9756	30.474
ENSMUSG00000108373	NA	7.12169	-0.251603	0.5438	-0.462676	0.643596	0.191386	NA	13.0143	9.26631	7.44103	0	2.07099	5.76009	6.15205	18.9969	5.56619	2.94909
ENSMUSG00000036299	BC031181	6647.3	0.0810486	0.175316	0.462299	0.643867	0.191204	0.836407	9717.98	7525.17	4969.68	6156.85	5697.3	6631.79	6778.54	5605.02	6083.85	7306.87
ENSMUSG00000048029	Eno4	76.175	-0.203198	0.439597	-0.462237	0.643911	0.191174	0.836407	68.79	88.0299	137.659	115.292	118.047	60.481	21.5322	71.2382	48.2403	32.44
ENSMUSG00000033554	Dph5	1654.8	-0.0825161	0.178533	-0.46219	0.643945	0.191151	0.836407	1529.18	1515.97	1797.01	1768.61	2364.04	1511.06	1410.87	1595.74	1659.65	1395.9
ENSMUSG00000060566	Rpl21-ps3	2.15136	0.21724	0.470059	0.462154	0.643971	0.191134	NA	3.71838	1.85326	1.86026	1.18858	4.14199	1.92003	3.07603	1.89969	1.8554	0
ENSMUSG00000032366	Tpm1	1144.08	-0.0917071	0.198509	-0.461979	0.644097	0.191049	0.836491	1169.43	1123.08	1144.99	1146.98	1183.57	1003.22	1177.09	1448.51	1084.48	959.439
ENSMUSG00000020773	Trim47	60.1729	-0.210888	0.456516	-0.461951	0.644117	0.191036	0.836491	70.6491	108.416	118.126	76.0692	51.7749	37.4406	23.5829	47.4922	43.6018	24.5758
ENSMUSG00000102493	NA	1.12496	-0.127679	0.276404	-0.461927	0.644133	0.191024	NA	0	0.926631	0.930129	4.75432	0	0	0	0	4.63849	0
ENSMUSG00000093000	Gm24155	2.3997	-0.211509	0.457895	-0.461915	0.644142	0.191018	NA	3.71838	4.63315	3.72052	1.18858	3.10649	0	1.02534	0	4.63849	1.96606
ENSMUSG00000068735	Trp53i11	4032.02	-0.0647071	0.140111	-0.461828	0.644205	0.190976	0.836536	4498.31	4289.37	3119.65	3486.11	3683.26	4004.22	4263.37	4033.98	4346.27	4595.67
ENSMUSG00000065036	Gm22362	2.46871	-0.196926	0.426488	-0.461739	0.644269	0.190933	NA	0	2.77989	9.30129	0	2.07099	1.92003	0	1.89969	2.78309	3.93213
ENSMUSG00000058620	Adra2b	1.1936	-0.127767	0.276741	-0.461685	0.644307	0.190907	NA	0	0	0	7.13149	0	0	0	0	1.8554	2.94909
ENSMUSG00000039450	Dcxr	167.502	0.151919	0.329059	0.461678	0.644312	0.190904	0.836541	119.918	106.563	99.5238	82.0121	86.9818	317.765	191.739	301.1	184.612	184.81
ENSMUSG00000108387	NA	2.18762	-0.157724	0.341635	-0.461674	0.644315	0.190901	NA	0	0	2.79039	0	12.426	0	0	0	3.71079	2.94909
ENSMUSG00000036104	Rab3gap1	954.104	-0.106393	0.230484	-0.461606	0.644364	0.190869	0.836541	645.138	928.484	918.037	1171.94	774.552	887.054	1062.25	1098.02	1136.43	919.134
ENSMUSG00000058975	Kcnc1	446.861	0.144391	0.312806	0.461599	0.644369	0.190865	0.836541	431.332	673.66	587.842	525.353	616.121	251.524	441.922	249.809	247.695	443.347
ENSMUSG00000103486	NA	43.1847	0.218144	0.472834	0.461353	0.644545	0.190746	0.8367	20.4511	42.625	77.2007	53.4862	77.6623	39.3606	31.7856	31.3448	17.6263	40.3043
ENSMUSG00000036721	Zscan12	369.732	0.131089	0.284234	0.461203	0.644653	0.190674	0.836771	429.472	287.255	311.593	278.128	201.922	562.569	367.073	459.724	356.236	443.347
ENSMUSG00000082507	Gm9378	22.9556	0.251004	0.544278	0.46117	0.644677	0.190658	NA	7.43675	6.48641	38.1353	52.2976	49.7039	13.4402	21.5322	17.0972	2.78309	20.6437
ENSMUSG00000027713	1810062G17Rik	0.972918	0.126585	0.274518	0.461117	0.644715	0.190632	NA	0	5.55978	0.930129	1.18858	0	0	2.05068	0	0	0
ENSMUSG00000022099	Dmtn	1386.1	0.108446	0.235225	0.461033	0.644775	0.190592	0.836836	2079.5	2013.57	2081.63	2052.68	2122.77	818.893	643.915	625.947	928.626	493.482
ENSMUSG00000103839	NA	152.031	0.213092	0.462255	0.460983	0.64481	0.190568	0.836836	20.4511	137.141	222.301	148.573	239.2	144.962	191.739	193.768	131.733	90.4389
ENSMUSG00000077752	Gm23530	2.28092	0.166911	0.362163	0.460873	0.64489	0.190515	NA	0	0	2.79039	11.8858	6.21298	1.92003	0	0	0	0
ENSMUSG00000030966	Trim21	24.2803	0.184321	0.400042	0.460754	0.644975	0.190457	0.83698	9.29594	31.5054	38.1353	7.13149	0	0	93.3061	0	40.8187	22.6097
ENSMUSG00000082570	Gm15711	4.94654	-0.243926	0.529492	-0.460679	0.645029	0.190421	NA	0.929594	0	0	1.18858	0	7.68012	9.22808	13.2978	9.27698	7.86425
ENSMUSG00000020901	Pik3r5	6.06295	-0.187364	0.406752	-0.460635	0.64506	0.1904	NA	0	28.7255	8.37116	3.56574	0	1.92003	0	18.047	0	0
ENSMUSG00000083649	Rasl2-9	3.82369	0.220419	0.478605	0.460544	0.645126	0.190356	NA	1.85919	0.926631	6.5109	0	11.3905	6.72011	3.07603	0	1.8554	5.89819
ENSMUSG00000038521	C1s1	1.0417	0.126427	0.274543	0.460501	0.645157	0.190335	NA	8.36635	0	0	0	0	0	2.05068	0	0	0
ENSMUSG00000025487	Psmd13	5408.03	0.0831237	0.180541	0.460415	0.645218	0.190293	0.837182	5856.44	6228.81	4019.09	5152.5	3866.55	6699.95	5301.02	5826.34	6168.27	4961.36
ENSMUSG00000109814	NA	34.0739	-0.257933	0.56025	-0.460389	0.645237	0.190281	0.837182	49.2685	57.4511	41.8558	65.372	51.7749	18.2403	2.05068	37.0439	16.6986	0.983031
ENSMUSG00000031860	Pbx4	307.082	0.130009	0.282493	0.460219	0.645359	0.190198	0.837271	369.049	261.31	344.148	267.431	302.365	357.126	289.146	375.188	283.876	221.182
ENSMUSG00000070465	Gm9696	5.97198	-0.2118	0.460266	-0.460169	0.645395	0.190174	NA	0	8.33967	4.65065	7.13149	0	0.960015	10.2534	23.7461	4.63849	0
ENSMUSG00000097904	Gm26711	16.623	-0.257662	0.559979	-0.460128	0.645424	0.190155	NA	0.929594	11.1196	25.1135	23.7716	10.355	14.4002	17.4308	33.2445	10.2047	19.6606
ENSMUSG00000089014	Gm25520	1.45574	-0.134753	0.292877	-0.4601	0.645444	0.190141	NA	0.929594	0	0.930129	7.13149	0	0	0	0	5.56619	0
ENSMUSG00000037852	Cpe	8432.22	-0.0962356	0.209255	-0.459896	0.645591	0.190042	0.837452	9092.36	8696.43	8426.04	7568.88	11150.2	8567.18	6529.38	8843.04	6389.99	9058.63
ENSMUSG00000092559	Gm20475	10.0108	0.258749	0.562694	0.459839	0.645631	0.190015	NA	6.50716	2.77989	11.1615	9.50865	2.07099	18.2403	15.3801	12.348	8.34928	13.7624
ENSMUSG00000105726	NA	374.743	-0.160468	0.349007	-0.459784	0.645671	0.189989	0.837452	120.847	256.677	483.667	530.107	658.576	185.283	443.973	410.332	291.297	366.671
ENSMUSG00000043145	Gm11292	0.88519	-0.133809	0.29104	-0.459762	0.645687	0.189978	NA	0	0	0	1.18858	0	1.92003	0	2.84953	0.927698	1.96606
ENSMUSG00000027663	Zmat3	630.448	0.123712	0.269086	0.459748	0.645697	0.189971	0.837452	437.839	569.878	739.453	544.37	872.924	523.208	802.843	716.182	614.136	483.651
ENSMUSG00000085337	Gm15964	17.7276	0.257983	0.561145	0.459743	0.645701	0.189969	NA	9.29594	2.77989	30.6943	3.56574	42.4554	18.2403	24.6082	9.49843	20.4094	15.7285
ENSMUSG00000091510	Mtag2	27.4879	-0.250442	0.544764	-0.459726	0.645713	0.18996	0.837452	47.4093	25.9457	9.30129	22.583	48.6684	18.2403	21.5322	13.2978	48.2403	19.6606
ENSMUSG00000074824	Rslcan18	2.91318	-0.173557	0.377533	-0.459714	0.645721	0.189955	NA	1.85919	0	1.86026	0	17.6034	0	0	0	0.927698	6.88122
ENSMUSG00000090394	4930523C07Rik	19.3224	-0.246254	0.535699	-0.459688	0.64574	0.189942	NA	42.7613	3.70652	67.8994	55.8633	0	0	1.02534	0.949843	10.2047	10.8133
ENSMUSG00000109600	NA	40.1577	0.258651	0.562723	0.459642	0.645773	0.18992	0.83746	5.57756	52.8179	58.5981	57.0519	97.3367	0	62.5459	21.8464	23.1925	22.6097
ENSMUSG00000095812	Gm5473	0.667596	-0.124102	0.270047	-0.459558	0.645833	0.189879	NA	0	2.77989	0	0	1.0355	0	0	0.949843	0.927698	0.983031
ENSMUSG00000031527	Eri1	828.606	0.115546	0.251428	0.459558	0.645834	0.189879	0.83747	1225.2	997.054	553.427	861.721	504.287	914.895	827.451	634.495	872.964	894.559
ENSMUSG00000028497	Ptplad2	89.563	0.192116	0.418151	0.459441	0.645918	0.189823	0.837475	84.5931	88.0299	44.6462	72.5035	79.7333	98.8816	133.294	113.981	48.2403	131.726
ENSMUSG00000107134	NA	383.565	0.179721	0.391205	0.459403	0.645945	0.189805	0.837475	180.341	58.3777	79.061	209.19	100.443	678.731	748.5	459.724	526.005	795.272
ENSMUSG00000106883	NA	2.2875	0.228534	0.4975	0.459364	0.645973	0.189786	NA	1.85919	0.926631	0.930129	2.37716	2.07099	2.88005	5.12671	1.89969	1.8554	2.94909
ENSMUSG00000102356	NA	19.7573	0.254617	0.554332	0.459322	0.646003	0.189765	NA	13.0143	21.3125	27.9039	14.263	34.1714	16.3203	24.6082	2.84953	18.554	24.5758
ENSMUSG00000093416	Gm18294	4.23894	0.185343	0.403525	0.45931	0.646011	0.18976	NA	0	0	3.72052	21.3945	0	9.60015	1.02534	6.6489	0	0
ENSMUSG00000108571	NA	2.1007	-0.190305	0.414338	-0.459299	0.646019	0.189754	NA	4.64797	0.926631	4.65065	0	3.10649	0.960015	0	0	2.78309	3.93213
ENSMUSG00000077611	Gm23946	3.37726	-0.197605	0.430306	-0.459219	0.646077	0.189716	NA	0	0	0	7.13149	9.31947	0	4.10137	7.59874	4.63849	0.983031
ENSMUSG00000036459	Wtip	171.558	0.140554	0.306074	0.459215	0.64608	0.189714	0.837566	260.286	189.959	242.764	240.093	324.111	96.9615	96.3822	73.1379	95.5529	96.3371
ENSMUSG00000109864	NA	9.48977	0.256304	0.558229	0.459138	0.646135	0.189677	NA	13.0143	1.85326	4.65065	8.32007	22.7809	6.72011	15.3801	7.59874	2.78309	11.7964
ENSMUSG00000036983	Tfb1m	308.501	-0.12873	0.280383	-0.459122	0.646147	0.189669	0.837566	264.934	355.826	194.397	273.374	317.898	323.525	310.679	296.351	429.524	318.502
ENSMUSG00000036353	P2ry12	142.054	-0.185675	0.404448	-0.459081	0.646176	0.189649	0.837566	163.609	249.264	242.764	99.8408	258.874	72.9612	71.774	55.0909	100.191	106.167
ENSMUSG00000029314	Agpat9	15.3261	-0.254176	0.553692	-0.459056	0.646194	0.189637	NA	25.099	17.606	10.2314	8.32007	59.0233	4.80008	2.05068	6.6489	19.4817	0
ENSMUSG00000063586	Gm5513	17.3759	0.249023	0.542512	0.459018	0.646221	0.189619	NA	23.2399	11.1196	9.30129	16.6401	7.24848	31.6805	18.4562	12.348	25.0479	18.6776
ENSMUSG00000015852	Fcrls	77.3484	0.227475	0.495622	0.458968	0.646257	0.189595	0.837602	124.566	109.342	129.288	140.253	117.011	48.9608	17.4308	40.8433	39.891	5.89819
ENSMUSG00000081013	Gm14497	1.26491	-0.18287	0.398473	-0.458928	0.646286	0.189575	NA	0	1.85326	1.86026	1.18858	2.07099	0.960015	0	0.949843	2.78309	0.983031
ENSMUSG00000023017	Asic1	781.833	-0.111119	0.242161	-0.458862	0.646333	0.189543	0.837631	1175.94	922.924	746.894	848.647	1124.55	459.847	678.777	643.044	548.27	669.444
ENSMUSG00000055555	4930502E18Rik	6.12003	0.172005	0.374857	0.458855	0.646339	0.18954	NA	26.9582	0	0	7.13149	0	17.2803	0	0	0	9.83031
ENSMUSG00000100344	RP23-15E24.3	7.45117	0.252384	0.550104	0.458793	0.646383	0.18951	NA	6.50716	17.606	9.30129	0	2.07099	8.64014	11.2788	4.74922	6.49389	7.86425
ENSMUSG00000033773	Rpap2	346.254	-0.106279	0.231722	-0.45865	0.646485	0.189441	0.837759	340.231	338.22	283.689	364.894	335.501	295.685	391.681	344.793	360.875	406.975
ENSMUSG00000034391	Fbxo15	6.00418	0.214597	0.467918	0.458622	0.646506	0.189427	NA	0	0	0	13.0744	0	8.64014	17.4308	16.1473	2.78309	1.96606
ENSMUSG00000104588	NA	0.849908	-0.12558	0.273865	-0.458549	0.646558	0.189392	NA	0.929594	0	1.86026	0	0	0.960015	0	4.74922	0	0
ENSMUSG00000089512	Gm26287	4.98862	-0.250213	0.54571	-0.458509	0.646587	0.189373	NA	2.78878	12.0462	4.65065	2.37716	4.14199	4.80008	2.05068	4.74922	8.34928	3.93213
ENSMUSG00000092417	Gpank1	320.411	0.128313	0.279967	0.458315	0.646726	0.18928	0.837959	338.372	191.813	199.978	236.528	212.277	502.088	357.844	372.338	353.453	439.415
ENSMUSG00000109178	NA	27.7445	-0.254639	0.555632	-0.458286	0.646747	0.189266	0.837959	8.36635	45.4049	19.5327	26.1488	36.2424	37.4406	9.22808	37.9937	48.2403	8.84728
ENSMUSG00000038156	Spon1	377.597	-0.139587	0.30479	-0.457976	0.64697	0.189116	0.838178	615.391	599.53	546.916	400.552	757.984	138.242	178.41	147.226	239.346	152.37
ENSMUSG00000031698	Mylk3	0.900218	0.125707	0.27452	0.457916	0.647013	0.189087	NA	0	0	0.930129	0	2.07099	0	4.10137	1.89969	0	0
ENSMUSG00000098988	Gm28008	0.933701	-0.1255	0.274112	-0.45784	0.647068	0.18905	NA	0	5.55978	0	0	0	0	0	2.84953	0.927698	0
ENSMUSG00000102927	NA	55.7973	-0.245531	0.536342	-0.457787	0.647105	0.189025	0.838284	4.64797	23.1658	60.4584	96.2751	84.9108	7.68012	92.2808	66.489	63.0835	58.9819
ENSMUSG00000076396	Mir667	1.49245	-0.172021	0.375772	-0.457782	0.647109	0.189022	NA	0.929594	0.926631	0	1.18858	5.17749	0	1.02534	4.74922	0.927698	0
ENSMUSG00000058174	Gm5148	5.34654	0.193524	0.422779	0.457743	0.647137	0.189004	NA	0.929594	0	10.2314	0	40.3844	1.92003	0	0	0	0
ENSMUSG00000084085	Gm16140	1.84449	-0.128386	0.280531	-0.457653	0.647202	0.18896	NA	0	4.63315	0	0	6.21298	0	0	7.59874	0	0
ENSMUSG00000062345	Serpinb2	1.47812	-0.150651	0.329208	-0.457618	0.647227	0.188944	NA	0.929594	0	1.86026	7.13149	0	0	0	0	0.927698	3.93213
ENSMUSG00000020634	Ubxn2a	1041.36	0.0863112	0.188612	0.457613	0.647231	0.188941	0.83831	918.439	695.9	575.75	522.976	491.861	1636.83	1361.65	1447.56	1477.82	1284.82
ENSMUSG00000022847	Thpo	34.2922	-0.242318	0.529529	-0.45761	0.647232	0.18894	0.83831	7.43675	36.1386	60.4584	40.4118	28.9939	21.1203	36.9123	39.8934	52.8788	18.6776
ENSMUSG00000101438	RP23-222K15.31	2.52503	-0.216941	0.474112	-0.457574	0.647259	0.188922	NA	6.50716	2.77989	4.65065	2.37716	4.14199	0	0	1.89969	0.927698	1.96606
ENSMUSG00000056829	Foxb2	1.24344	-0.142574	0.311604	-0.457549	0.647276	0.18891	NA	0	0.926631	4.65065	0	0	0	1.02534	1.89969	0	3.93213
ENSMUSG00000101242	RP24-330P10.1	4.8499	-0.238344	0.520962	-0.457507	0.647306	0.18889	NA	0	0.926631	8.37116	11.8858	19.6744	0	1.02534	2.84953	2.78309	0.983031
ENSMUSG00000031778	Cx3cl1	606.617	0.166694	0.364434	0.457406	0.647379	0.188841	0.838431	986.299	720.919	958.033	694.131	1443.48	202.563	333.236	224.163	378.501	124.845
ENSMUSG00000025489	Ifitm5	1.90352	-0.18536	0.405268	-0.457376	0.647401	0.188827	NA	0	0.926631	0	1.18858	7.24848	0	2.05068	3.79937	1.8554	1.96606
ENSMUSG00000100770	RP24-553C6.2	7.4743	0.220358	0.481853	0.457315	0.647445	0.188797	NA	0	11.1196	6.5109	8.32007	6.21298	0	23.5829	0	11.1324	7.86425
ENSMUSG00000029267	Mtf2	7693.6	-0.0605844	0.132485	-0.457292	0.647461	0.188786	0.838468	6875.28	6751.43	6498.81	7707.95	6469.79	8189.89	8435.49	8560.94	8642.44	8804.03
ENSMUSG00000093919	Gm20760	4.31301	-0.239863	0.524646	-0.45719	0.647534	0.188737	NA	1.85919	1.85326	11.1615	7.13149	13.4615	0	1.02534	3.79937	1.8554	0.983031
ENSMUSG00000028223	Decr1	306.365	0.137484	0.300759	0.457123	0.647583	0.188705	0.838556	261.216	170.5	332.056	193.739	332.395	415.687	340.414	275.454	346.031	396.162
ENSMUSG00000058622	Gm5265	1.26837	-0.199873	0.437312	-0.457049	0.647636	0.188669	NA	0.929594	0.926631	0.930129	1.18858	1.0355	0.960015	1.02534	2.84953	1.8554	0.983031
ENSMUSG00000009075	Cabp7	61.4871	-0.239194	0.523353	-0.457041	0.647641	0.188665	0.838563	70.6491	63.9375	110.685	84.3893	146.005	13.4402	30.7603	46.5423	44.5295	3.93213
ENSMUSG00000021012	Zc3h14	916.881	0.111181	0.243363	0.45685	0.647779	0.188573	0.838603	645.138	922.924	518.082	938.979	777.658	1081.94	1174.02	1020.13	1038.09	1051.84
ENSMUSG00000030103	Bhlhe40	104.672	-0.209183	0.457883	-0.456848	0.64778	0.188572	0.838603	72.5083	135.288	171.144	196.116	134.615	19.2003	98.4329	72.1881	86.2759	60.9479
ENSMUSG00000021313	Ryr2	141.016	0.208517	0.456649	0.456623	0.647942	0.188464	0.838651	54.846	227.951	170.214	261.488	241.271	59.5209	139.447	72.1881	59.3727	123.862
ENSMUSG00000059183	Mtfmt	628.192	-0.112594	0.246604	-0.456578	0.647974	0.188442	0.838651	501.051	500.38	580.401	751.183	748.664	726.732	491.139	826.363	544.559	611.446
ENSMUSG00000055817	Mta3	411.687	0.100424	0.219951	0.456574	0.647978	0.18844	0.838651	494.544	429.03	406.466	427.889	392.453	399.366	421.416	454.975	368.296	322.434
ENSMUSG00000059430	Actg2	6.37277	0.169023	0.370242	0.456521	0.648015	0.188415	NA	17.6623	0	0	15.4516	0	0	19.4815	0	11.1324	0
ENSMUSG00000082741	Gm9703	1.41726	0.195485	0.428232	0.456493	0.648036	0.188401	NA	0.929594	1.85326	0.930129	3.56574	2.07099	1.92003	1.02534	0.949843	0.927698	0
ENSMUSG00000050931	Sgms2	5.90878	0.216858	0.475119	0.456429	0.648082	0.18837	NA	0	3.70652	16.7423	0	22.7809	2.88005	6.15205	0	0.927698	5.89819
ENSMUSG00000090077	Lime1	9.63336	-0.256577	0.562237	-0.456351	0.648138	0.188333	NA	4.64797	0.926631	21.393	7.13149	7.24848	5.76009	12.3041	15.1975	14.8432	6.88122
ENSMUSG00000029822	Osbpl3	172.044	-0.171854	0.376583	-0.45635	0.648138	0.188332	0.838789	148.735	205.712	230.672	281.694	341.714	123.842	61.5205	86.4357	160.492	79.6255
ENSMUSG00000052557	Gan	826.791	0.108759	0.2384	0.456204	0.648244	0.188262	0.838856	542.883	756.131	922.688	1040.01	1209.46	610.57	980.227	734.229	690.208	781.51
ENSMUSG00000034875	Nudt19	847.373	0.106527	0.233625	0.455977	0.648407	0.188152	0.838998	787.366	1123.08	779.448	1012.67	936.089	835.213	769.007	845.36	817.302	568.192
ENSMUSG00000032514	Ttc21a	1.6984	-0.128441	0.281738	-0.455888	0.648471	0.18811	NA	0	0	5.58077	4.75432	0	0	0	6.6489	0	0
ENSMUSG00000024209	1700061G19Rik	11.5002	0.255345	0.560385	0.455661	0.648634	0.188	NA	10.2255	13.8995	24.1834	14.263	18.6389	0.960015	15.3801	3.79937	1.8554	11.7964
ENSMUSG00000030703	Gdpd3	31.9037	-0.248615	0.545791	-0.455514	0.648739	0.18793	0.839202	7.43675	14.8261	50.227	51.109	11.3905	30.7205	32.811	52.2414	58.445	9.83031
ENSMUSG00000106978	NA	57.5976	0.200635	0.440488	0.455484	0.648761	0.187915	0.839202	87.3818	40.7717	62.3187	43.9775	47.6329	80.6413	49.2164	39.8934	61.2281	62.914
ENSMUSG00000037428	Vgf	96.2513	-0.169115	0.371287	-0.455484	0.648761	0.187915	0.839202	119.918	103.783	162.773	108.161	159.467	54.7209	57.4192	56.0407	88.1313	52.1007
ENSMUSG00000097158	Gm26516	14.8449	-0.250459	0.549899	-0.455464	0.648775	0.187906	NA	4.64797	1.85326	19.5327	10.6972	14.497	11.5202	22.5575	27.5454	12.9878	22.6097
ENSMUSG00000051074	4930579K19Rik	108.228	0.178005	0.390825	0.455459	0.648779	0.187903	0.839202	132.932	95.4429	94.8732	130.744	63.1653	120.962	125.092	146.276	69.5774	103.218
ENSMUSG00000041923	Nol4	4692.62	-0.0805712	0.176957	-0.455315	0.648883	0.187834	0.839207	4641.46	4517.32	3051.75	4478.57	3278.38	5056.4	5367.67	5878.58	5356.53	5299.52
ENSMUSG00000031512	Tex29	16.5703	0.254482	0.558918	0.455311	0.648885	0.187832	NA	20.4511	4.63315	27.9039	14.263	41.4199	13.4402	13.3294	15.1975	11.1324	3.93213
ENSMUSG00000081264	Gm14021	42.0797	-0.220356	0.483974	-0.455305	0.64889	0.187829	0.839207	27.8878	29.6522	29.7641	68.9377	42.4554	33.6005	45.1151	40.8433	27.8309	74.7104
ENSMUSG00000081967	Gm14017	2.29422	0.212282	0.466249	0.455297	0.648895	0.187825	NA	4.64797	1.85326	0.930129	3.56574	3.10649	0.960015	4.10137	2.84953	0.927698	0
ENSMUSG00000020706	Ftsj3	720.762	-0.0994525	0.218469	-0.455224	0.648948	0.18779	0.839212	611.673	729.258	561.798	500.393	510.5	667.211	980.227	766.523	997.276	882.762
ENSMUSG00000028865	Cd164l2	12.2525	0.242331	0.532358	0.455202	0.648964	0.18778	NA	16.7327	13.8995	7.44103	0	34.1714	7.68012	18.4562	12.348	0	11.7964
ENSMUSG00000082778	Gm15191	6.89228	0.252969	0.555798	0.455145	0.649005	0.187752	NA	6.50716	2.77989	1.86026	9.50865	5.17749	10.5602	11.2788	2.84953	4.63849	13.7624
ENSMUSG00000086815	3110082J24Rik	31.0377	0.221938	0.487664	0.455105	0.649034	0.187733	0.839254	53.9165	70.4239	16.7423	13.0744	16.568	43.2007	19.4815	23.7461	30.614	22.6097
ENSMUSG00000086103	Gm11832	13.4082	-0.255703	0.561868	-0.455094	0.649041	0.187728	NA	5.57756	3.70652	12.0917	9.50865	21.7454	2.88005	24.6082	18.047	24.1202	11.7964
ENSMUSG00000105779	NA	1.93594	-0.20415	0.448705	-0.454976	0.649126	0.187671	NA	0	0	3.72052	1.18858	1.0355	2.88005	1.02534	2.84953	3.71079	2.94909
ENSMUSG00000070871	Ccnyl1	361.413	0.135279	0.297337	0.454967	0.649133	0.187666	0.839313	555.897	325.247	391.584	368.46	546.742	233.284	370.149	264.056	257.9	300.808
ENSMUSG00000024761	Gm16437	0.876168	0.128525	0.282548	0.454878	0.649197	0.187624	NA	0	2.77989	0.930129	1.18858	0	2.88005	0	0	0	0.983031
ENSMUSG00000038860	Garnl3	524.089	-0.10126	0.222673	-0.454747	0.649291	0.18756	0.839444	428.543	475.361	704.108	780.898	867.747	363.846	393.731	499.617	385.922	341.112
ENSMUSG00000052157	Gm650	2.32876	-0.153514	0.337685	-0.454608	0.649391	0.187493	NA	2.78878	6.48641	0	0	0	2.88005	0	0	11.1324	0
ENSMUSG00000054000	Tusc1	49.1033	0.212418	0.467273	0.45459	0.649404	0.187485	0.839444	62.2828	65.7908	55.8077	29.7145	75.5913	59.5209	29.7349	48.442	28.7586	35.3891
ENSMUSG00000085637	Gm15980	8.13631	0.254629	0.560169	0.454558	0.649428	0.187469	NA	0.929594	3.70652	5.58077	14.263	13.4615	12.4802	9.22808	11.3981	8.34928	1.96606
ENSMUSG00000073987	Ggh	539.339	0.122996	0.27063	0.454482	0.649482	0.187433	0.839444	555.897	457.755	468.785	482.564	609.908	791.053	398.858	506.266	549.197	573.107
ENSMUSG00000031295	Phka2	439.842	-0.123392	0.271604	-0.454307	0.649608	0.187349	0.839444	377.415	430.883	449.252	230.585	378.992	527.048	432.694	589.853	516.728	464.974
ENSMUSG00000032719	Sbspon	1.14757	-0.125791	0.276893	-0.454296	0.649616	0.187343	NA	0	0	4.65065	0	0	0.960015	0	0.949843	0	4.91516
ENSMUSG00000107722	NA	27.7042	-0.235845	0.519155	-0.454286	0.649623	0.187338	0.839444	19.5215	15.7527	31.6244	15.4516	40.3844	37.4406	16.4055	43.6928	37.1079	19.6606
ENSMUSG00000025277	Abhd6	1109.97	0.0804688	0.177133	0.454284	0.649625	0.187338	0.839444	1198.25	1217.59	1043.6	1257.52	1172.18	1176.02	979.202	900.451	1086.33	1068.56
ENSMUSG00000057914	Cacnb2	376.965	-0.113611	0.250101	-0.45426	0.649641	0.187326	0.839444	390.43	348.413	501.34	463.547	501.181	236.164	357.844	324.846	378.501	267.385
ENSMUSG00000037260	Hgsnat	492.387	0.125176	0.27558	0.454229	0.649664	0.187311	0.839444	660.941	380.845	678.064	483.753	692.748	462.727	391.681	464.473	381.284	327.349
ENSMUSG00000086387	Gm15563	16.3416	-0.250916	0.552553	-0.454103	0.649754	0.187251	NA	19.5215	12.0462	15.8122	11.8858	11.3905	6.72011	24.6082	26.5956	9.27698	25.5588
ENSMUSG00000069267	Hist1h3b	4.37407	-0.227079	0.500076	-0.454089	0.649765	0.187244	NA	1.85919	2.77989	0	7.13149	0	2.88005	7.1774	10.4483	5.56619	5.89819
ENSMUSG00000105434	NA	534.588	0.163129	0.359265	0.454062	0.649784	0.187231	0.839499	258.427	526.326	617.606	788.029	946.444	362.886	586.496	234.611	383.139	641.919
ENSMUSG00000054893	Zfp667	576.841	0.133957	0.295045	0.454021	0.649814	0.187211	0.839499	723.224	534.666	480.877	590.725	248.519	763.212	592.648	602.201	632.69	599.649
ENSMUSG00000109852	NA	3.25499	-0.190975	0.420765	-0.453875	0.649919	0.187141	NA	0	6.48641	2.79039	1.18858	14.497	0	0	0	4.63849	2.94909
ENSMUSG00000108699	NA	4.20338	-0.21704	0.478199	-0.453868	0.649923	0.187138	NA	0.929594	1.85326	9.30129	0	0	1.92003	7.1774	14.2476	4.63849	1.96606
ENSMUSG00000041431	Ccnb1	1090.32	0.149816	0.330209	0.453699	0.650046	0.187056	0.839688	671.167	303.935	426.929	545.559	645.115	2509.48	1087.89	1491.25	1937.03	1284.82
ENSMUSG00000044763	Trmt10c	1387.94	0.0788488	0.173845	0.453559	0.650146	0.186989	0.839688	1201.04	1148.1	1072.44	1198.09	1238.45	1795.23	1524.68	1691.67	1669.86	1339.87
ENSMUSG00000074466	Gm15417	18.7885	-0.246862	0.544291	-0.453548	0.650154	0.186984	NA	37.1838	20.3859	31.6244	10.6972	11.3905	9.60015	15.3801	13.2978	16.6986	21.6267
ENSMUSG00000097642	Gm26866	1.75785	-0.126943	0.2799	-0.453531	0.650166	0.186976	NA	0	0	0	10.6972	0	0	0	0	0	6.88122
ENSMUSG00000101013	RP24-300D7.1	10.2554	0.253789	0.559592	0.453525	0.650171	0.186972	NA	3.71838	7.41304	14.8821	9.50865	17.6034	14.4002	9.22808	8.54859	7.42159	9.83031
ENSMUSG00000090105	Gm15890	3.31558	-0.224021	0.493997	-0.453487	0.650198	0.186954	NA	0.929594	1.85326	0.930129	5.94291	8.28398	3.84006	0	5.69906	3.71079	1.96606
ENSMUSG00000028294	1700003M02Rik	17.5318	0.246856	0.544385	0.453458	0.650219	0.18694	NA	78.0859	1.85326	24.1834	5.94291	7.24848	5.76009	23.5829	0	13.9155	14.7455
ENSMUSG00000034403	Pja1	6570.68	-0.072189	0.159197	-0.453457	0.65022	0.18694	0.839688	7333.57	7787.4	5685.88	6733.31	5614.46	6603.94	6018.76	6041	7644.23	6244.22
ENSMUSG00000085070	Gm13211	0.880833	-0.128617	0.283646	-0.453443	0.65023	0.186933	NA	0.929594	0	0	0	2.07099	0	1.02534	3.79937	0	0.983031
ENSMUSG00000092795	Gm22690	1.63776	0.128958	0.284417	0.45341	0.650254	0.186917	NA	0	0	0	8.32007	5.17749	2.88005	0	0	0	0
ENSMUSG00000085166	Gm15522	9.08474	0.255196	0.562846	0.453404	0.650258	0.186914	NA	3.71838	2.77989	13.9519	13.0744	14.497	10.5602	10.2534	12.348	2.78309	6.88122
ENSMUSG00000107802	NA	0.974884	-0.14696	0.324135	-0.453391	0.650267	0.186908	NA	0	0	0.930129	1.18858	0	1.92003	0	3.79937	0.927698	0.983031
ENSMUSG00000024792	Zfpl1	1175.17	-0.0817259	0.18026	-0.453378	0.650277	0.186902	0.839688	953.764	1007.25	1372.87	1095.87	1161.83	1272.02	1107.37	1392.47	1278.37	1109.84
ENSMUSG00000039678	Tbc1d13	321.764	-0.108342	0.238983	-0.453348	0.650298	0.186888	0.839688	361.612	278.916	383.213	317.351	279.584	289.925	318.881	349.542	319.128	319.485
ENSMUSG00000100155	RP23-101D11.2	25.2522	-0.254623	0.561666	-0.453336	0.650307	0.186882	0.839688	12.0847	0.926631	44.6462	2.37716	20.7099	4.80008	53.3178	50.3417	42.6741	20.6437
ENSMUSG00000021974	Fgf9	212.339	-0.135577	0.299091	-0.453296	0.650336	0.186862	0.839688	224.962	290.962	166.493	256.734	254.732	168.003	180.46	232.712	192.034	156.302
ENSMUSG00000091329	1700112D23Rik	9.71892	0.251287	0.554513	0.453166	0.650429	0.1868	NA	23.2399	1.85326	16.7423	21.3945	2.07099	9.60015	6.15205	3.79937	7.42159	4.91516
ENSMUSG00000001891	Ugp2	1233.72	-0.11036	0.24354	-0.453148	0.650442	0.186791	0.839757	1890.79	1317.67	997.098	1349.04	1470.41	1169.3	850.009	1155.96	1255.18	881.779
ENSMUSG00000106376	NA	0.990269	0.124539	0.274853	0.453111	0.650469	0.186774	NA	0	2.77989	0.930129	0	4.14199	0	2.05068	0	0	0
ENSMUSG00000109854	NA	20.6619	0.243336	0.537037	0.453108	0.650471	0.186772	NA	15.8031	25.9457	29.7641	24.9602	44.5264	14.4002	15.3801	8.54859	20.4094	6.88122
ENSMUSG00000064652	Gm24165	0.924249	-0.13163	0.290566	-0.453012	0.65054	0.186726	NA	0	0	0	2.37716	1.0355	0	1.02534	0	1.8554	2.94909
ENSMUSG00000105895	NA	32.4575	-0.250662	0.55344	-0.452917	0.650608	0.18668	0.839839	22.3103	24.0924	70.6898	78.4464	13.4615	2.88005	33.8363	27.5454	29.6863	21.6267
ENSMUSG00000020721	Helz	1612.9	-0.0966711	0.213444	-0.45291	0.650613	0.186677	0.839839	1190.81	1539.13	1252.88	1755.53	1352.36	1496.66	1972.76	1689.77	1746.86	2132.2
ENSMUSG00000086700	Gm15747	2.26228	-0.213522	0.47159	-0.452771	0.650714	0.18661	NA	1.85919	1.85326	1.86026	8.32007	2.07099	0.960015	0	0.949843	2.78309	1.96606
ENSMUSG00000036941	Elac1	256.309	-0.136153	0.300727	-0.452745	0.650732	0.186598	0.839857	227.751	146.408	310.663	374.403	209.17	275.524	211.22	273.555	269.96	264.435
ENSMUSG00000042529	Kcnj12	32.2072	0.254784	0.562798	0.452709	0.650758	0.18658	0.839857	56.7052	68.5707	13.9519	72.5035	47.6329	16.3203	12.3041	29.4451	4.63849	0
ENSMUSG00000040860	Crocc	193.937	-0.152726	0.337445	-0.452595	0.650841	0.186525	0.839857	97.6074	182.546	198.118	116.481	194.673	218.883	211.22	267.856	267.177	184.81
ENSMUSG00000035681	Kcnc2	609.17	0.0902161	0.199332	0.452593	0.650842	0.186524	0.839857	557.756	757.984	751.544	746.429	812.865	498.248	524.975	490.119	507.451	444.33
ENSMUSG00000104504	NA	0.18554	-0.120009	0.265161	-0.452589	0.650845	0.186522	NA	0	0	0	0	0	0	0	0	1.8554	0
ENSMUSG00000100450	RP24-178K6.2	0.189969	-0.120009	0.265161	-0.452589	0.650845	0.186522	NA	0	0	0	0	0	0	0	1.89969	0	0
ENSMUSG00000104072	NA	0.189969	-0.120009	0.265161	-0.452589	0.650845	0.186522	NA	0	0	0	0	0	0	0	1.89969	0	0
ENSMUSG00000101923	RP23-389C9.4	0.196606	-0.120009	0.265161	-0.452589	0.650845	0.186522	NA	0	0	0	0	0	0	0	0	0	1.96606
ENSMUSG00000100218	RP23-304F24.1	0.18554	-0.120009	0.265161	-0.452589	0.650845	0.186522	NA	0	0	0	0	0	0	0	0	1.8554	0
ENSMUSG00000077328	Gm25832	0.189969	-0.120009	0.265161	-0.452589	0.650845	0.186522	NA	0	0	0	0	0	0	0	1.89969	0	0
ENSMUSG00000089965	Gm16236	0.18554	-0.120009	0.265161	-0.452589	0.650845	0.186522	NA	0	0	0	0	0	0	0	0	1.8554	0
ENSMUSG00000100444	RP24-392J14.2	0.18554	-0.120009	0.265161	-0.452589	0.650845	0.186522	NA	0	0	0	0	0	0	0	0	1.8554	0
ENSMUSG00000072109	A530040E14Rik	0.196606	-0.120009	0.265161	-0.452589	0.650845	0.186522	NA	0	0	0	0	0	0	0	0	0	1.96606
ENSMUSG00000026343	Gpr39	0.18554	-0.120009	0.265161	-0.452589	0.650845	0.186522	NA	0	0	0	0	0	0	0	0	1.8554	0
ENSMUSG00000065435	Mir135b	0.196606	-0.120009	0.265161	-0.452589	0.650845	0.186522	NA	0	0	0	0	0	0	0	0	0	1.96606
ENSMUSG00000099447	RP23-53N22.1	0.189969	-0.120009	0.265161	-0.452589	0.650845	0.186522	NA	0	0	0	0	0	0	0	1.89969	0	0
ENSMUSG00000026725	Tnn	0.18554	-0.120009	0.265161	-0.452589	0.650845	0.186522	NA	0	0	0	0	0	0	0	0	1.8554	0
ENSMUSG00000091060	7420461P10Rik	0.189969	-0.120009	0.265161	-0.452589	0.650845	0.186522	NA	0	0	0	0	0	0	0	1.89969	0	0
ENSMUSG00000104734	NA	0.196606	-0.120009	0.265161	-0.452589	0.650845	0.186522	NA	0	0	0	0	0	0	0	0	0	1.96606
ENSMUSG00000103223	NA	0.191073	-0.120009	0.265161	-0.452589	0.650845	0.186522	NA	0	0	0	0	0	0	0	0	0.927698	0.983031
ENSMUSG00000099246	Gm27540	0.196606	-0.120009	0.265161	-0.452589	0.650845	0.186522	NA	0	0	0	0	0	0	0	0	0	1.96606
ENSMUSG00000099161	Mir6419	0.189969	-0.120009	0.265161	-0.452589	0.650845	0.186522	NA	0	0	0	0	0	0	0	1.89969	0	0
ENSMUSG00000083281	Gm13332	0.187754	-0.120009	0.265161	-0.452589	0.650845	0.186522	NA	0	0	0	0	0	0	0	0.949843	0.927698	0
ENSMUSG00000087467	Gm13601	0.18554	-0.120009	0.265161	-0.452589	0.650845	0.186522	NA	0	0	0	0	0	0	0	0	1.8554	0
ENSMUSG00000083976	Gm13664	0.196606	-0.120009	0.265161	-0.452589	0.650845	0.186522	NA	0	0	0	0	0	0	0	0	0	1.96606
ENSMUSG00000001819	Hoxd13	0.189969	-0.120009	0.265161	-0.452589	0.650845	0.186522	NA	0	0	0	0	0	0	0	1.89969	0	0
ENSMUSG00000089015	Gm24996	0.193287	-0.120009	0.265161	-0.452589	0.650845	0.186522	NA	0	0	0	0	0	0	0	0.949843	0	0.983031
ENSMUSG00000025839	Pramel7	0.191073	-0.120009	0.265161	-0.452589	0.650845	0.186522	NA	0	0	0	0	0	0	0	0	0.927698	0.983031
ENSMUSG00000096703	Olfr1286	0.18554	-0.120009	0.265161	-0.452589	0.650845	0.186522	NA	0	0	0	0	0	0	0	0	1.8554	0
ENSMUSG00000092918	Gm24081	0.196606	-0.120009	0.265161	-0.452589	0.650845	0.186522	NA	0	0	0	0	0	0	0	0	0	1.96606
ENSMUSG00000087785	Gm23172	0.18554	-0.120009	0.265161	-0.452589	0.650845	0.186522	NA	0	0	0	0	0	0	0	0	1.8554	0
ENSMUSG00000087015	Gm14041	0.196606	-0.120009	0.265161	-0.452589	0.650845	0.186522	NA	0	0	0	0	0	0	0	0	0	1.96606
ENSMUSG00000087158	Gm14093	0.18554	-0.120009	0.265161	-0.452589	0.650845	0.186522	NA	0	0	0	0	0	0	0	0	1.8554	0
ENSMUSG00000096972	Gm26883	0.196606	-0.120009	0.265161	-0.452589	0.650845	0.186522	NA	0	0	0	0	0	0	0	0	0	1.96606
ENSMUSG00000086970	Bcas1os1	0.191073	-0.120009	0.265161	-0.452589	0.650845	0.186522	NA	0	0	0	0	0	0	0	0	0.927698	0.983031
ENSMUSG00000085513	Gm16363	0.18554	-0.120009	0.265161	-0.452589	0.650845	0.186522	NA	0	0	0	0	0	0	0	0	1.8554	0
ENSMUSG00000076251	Mir501	0.189969	-0.120009	0.265161	-0.452589	0.650845	0.186522	NA	0	0	0	0	0	0	0	1.89969	0	0
ENSMUSG00000065091	Gm23678	0.196606	-0.120009	0.265161	-0.452589	0.650845	0.186522	NA	0	0	0	0	0	0	0	0	0	1.96606
ENSMUSG00000092794	Mir3110	0.196606	-0.120009	0.265161	-0.452589	0.650845	0.186522	NA	0	0	0	0	0	0	0	0	0	1.96606
ENSMUSG00000081880	Gm5385	0.187754	-0.120009	0.265161	-0.452589	0.650845	0.186522	NA	0	0	0	0	0	0	0	0.949843	0.927698	0
ENSMUSG00000082324	Gm14615	0.18554	-0.120009	0.265161	-0.452589	0.650845	0.186522	NA	0	0	0	0	0	0	0	0	1.8554	0
ENSMUSG00000104042	NA	0.189969	-0.120009	0.265161	-0.452589	0.650845	0.186522	NA	0	0	0	0	0	0	0	1.89969	0	0
ENSMUSG00000082426	Gm14610	0.18554	-0.120009	0.265161	-0.452589	0.650845	0.186522	NA	0	0	0	0	0	0	0	0	1.8554	0
ENSMUSG00000085610	Gm14747	0.191073	-0.120009	0.265161	-0.452589	0.650845	0.186522	NA	0	0	0	0	0	0	0	0	0.927698	0.983031
ENSMUSG00000088097	Gm23671	0.18554	-0.120009	0.265161	-0.452589	0.650845	0.186522	NA	0	0	0	0	0	0	0	0	1.8554	0
ENSMUSG00000088616	Gm26000	0.189969	-0.120009	0.265161	-0.452589	0.650845	0.186522	NA	0	0	0	0	0	0	0	1.89969	0	0
ENSMUSG00000082464	Rab9b-ps1	0.191073	-0.120009	0.265161	-0.452589	0.650845	0.186522	NA	0	0	0	0	0	0	0	0	0.927698	0.983031
ENSMUSG00000079963	Gm7146	0.18554	-0.120009	0.265161	-0.452589	0.650845	0.186522	NA	0	0	0	0	0	0	0	0	1.8554	0
ENSMUSG00000052549	Arl13a	0.189969	-0.120009	0.265161	-0.452589	0.650845	0.186522	NA	0	0	0	0	0	0	0	1.89969	0	0
ENSMUSG00000085226	Gm7855	0.189969	-0.120009	0.265161	-0.452589	0.650845	0.186522	NA	0	0	0	0	0	0	0	1.89969	0	0
ENSMUSG00000083646	Gm6088	0.191073	-0.120009	0.265161	-0.452589	0.650845	0.186522	NA	0	0	0	0	0	0	0	0	0.927698	0.983031
ENSMUSG00000084161	Gm15061	0.189969	-0.120009	0.265161	-0.452589	0.650845	0.186522	NA	0	0	0	0	0	0	0	1.89969	0	0
ENSMUSG00000087146	Gm15205	0.187754	-0.120009	0.265161	-0.452589	0.650845	0.186522	NA	0	0	0	0	0	0	0	0.949843	0.927698	0
ENSMUSG00000065828	Gm26317	0.196606	-0.120009	0.265161	-0.452589	0.650845	0.186522	NA	0	0	0	0	0	0	0	0	0	1.96606
ENSMUSG00000015401	Tmem27	0.18554	-0.120009	0.265161	-0.452589	0.650845	0.186522	NA	0	0	0	0	0	0	0	0	1.8554	0
ENSMUSG00000105662	NA	0.191073	-0.120009	0.265161	-0.452589	0.650845	0.186522	NA	0	0	0	0	0	0	0	0	0.927698	0.983031
ENSMUSG00000104568	NA	0.196606	-0.120009	0.265161	-0.452589	0.650845	0.186522	NA	0	0	0	0	0	0	0	0	0	1.96606
ENSMUSG00000104457	NA	0.196606	-0.120009	0.265161	-0.452589	0.650845	0.186522	NA	0	0	0	0	0	0	0	0	0	1.96606
ENSMUSG00000103012	NA	0.189969	-0.120009	0.265161	-0.452589	0.650845	0.186522	NA	0	0	0	0	0	0	0	1.89969	0	0
ENSMUSG00000104448	NA	0.196606	-0.120009	0.265161	-0.452589	0.650845	0.186522	NA	0	0	0	0	0	0	0	0	0	1.96606
ENSMUSG00000103759	NA	0.187754	-0.120009	0.265161	-0.452589	0.650845	0.186522	NA	0	0	0	0	0	0	0	0.949843	0.927698	0
ENSMUSG00000085006	BC021767	0.189969	-0.120009	0.265161	-0.452589	0.650845	0.186522	NA	0	0	0	0	0	0	0	1.89969	0	0
ENSMUSG00000028009	1700061I17Rik	0.193287	-0.120009	0.265161	-0.452589	0.650845	0.186522	NA	0	0	0	0	0	0	0	0.949843	0	0.983031
ENSMUSG00000077293	Gm24125	0.189969	-0.120009	0.265161	-0.452589	0.650845	0.186522	NA	0	0	0	0	0	0	0	1.89969	0	0
ENSMUSG00000088947	Gm23257	0.193287	-0.120009	0.265161	-0.452589	0.650845	0.186522	NA	0	0	0	0	0	0	0	0.949843	0	0.983031
ENSMUSG00000014030	Pax5	0.191073	-0.120009	0.265161	-0.452589	0.650845	0.186522	NA	0	0	0	0	0	0	0	0	0.927698	0.983031
ENSMUSG00000086000	Gm12493	0.196606	-0.120009	0.265161	-0.452589	0.650845	0.186522	NA	0	0	0	0	0	0	0	0	0	1.96606
ENSMUSG00000083076	Gm11408	0.196606	-0.120009	0.265161	-0.452589	0.650845	0.186522	NA	0	0	0	0	0	0	0	0	0	1.96606
ENSMUSG00000092661	Gm22402	0.196606	-0.120009	0.265161	-0.452589	0.650845	0.186522	NA	0	0	0	0	0	0	0	0	0	1.96606
ENSMUSG00000082443	Gm12604	0.191073	-0.120009	0.265161	-0.452589	0.650845	0.186522	NA	0	0	0	0	0	0	0	0	0.927698	0.983031
ENSMUSG00000086074	Gm13274	0.196606	-0.120009	0.265161	-0.452589	0.650845	0.186522	NA	0	0	0	0	0	0	0	0	0	1.96606
ENSMUSG00000085931	Gm12648	0.18554	-0.120009	0.265161	-0.452589	0.650845	0.186522	NA	0	0	0	0	0	0	0	0	1.8554	0
ENSMUSG00000088285	Gm23589	0.18554	-0.120009	0.265161	-0.452589	0.650845	0.186522	NA	0	0	0	0	0	0	0	0	1.8554	0
ENSMUSG00000055210	Foxd2	0.18554	-0.120009	0.265161	-0.452589	0.650845	0.186522	NA	0	0	0	0	0	0	0	0	1.8554	0
ENSMUSG00000066060	Gm12866	0.18554	-0.120009	0.265161	-0.452589	0.650845	0.186522	NA	0	0	0	0	0	0	0	0	1.8554	0
ENSMUSG00000089588	Gm23548	0.18554	-0.120009	0.265161	-0.452589	0.650845	0.186522	NA	0	0	0	0	0	0	0	0	1.8554	0
ENSMUSG00000103541	NA	0.193287	-0.120009	0.265161	-0.452589	0.650845	0.186522	NA	0	0	0	0	0	0	0	0.949843	0	0.983031
ENSMUSG00000086961	Gm12946	0.187754	-0.120009	0.265161	-0.452589	0.650845	0.186522	NA	0	0	0	0	0	0	0	0.949843	0.927698	0
ENSMUSG00000084891	Gm12958	0.196606	-0.120009	0.265161	-0.452589	0.650845	0.186522	NA	0	0	0	0	0	0	0	0	0	1.96606
ENSMUSG00000094035	Ldlrad2	0.196606	-0.120009	0.265161	-0.452589	0.650845	0.186522	NA	0	0	0	0	0	0	0	0	0	1.96606
ENSMUSG00000066009	Gm13051	0.191073	-0.120009	0.265161	-0.452589	0.650845	0.186522	NA	0	0	0	0	0	0	0	0	0.927698	0.983031
ENSMUSG00000096366	Gm13240	0.189969	-0.120009	0.265161	-0.452589	0.650845	0.186522	NA	0	0	0	0	0	0	0	1.89969	0	0
ENSMUSG00000096521	Gm13137	0.189969	-0.120009	0.265161	-0.452589	0.650845	0.186522	NA	0	0	0	0	0	0	0	1.89969	0	0
ENSMUSG00000086949	Gm13066	0.18554	-0.120009	0.265161	-0.452589	0.650845	0.186522	NA	0	0	0	0	0	0	0	0	1.8554	0
ENSMUSG00000096042	Gm20782	0.196606	-0.120009	0.265161	-0.452589	0.650845	0.186522	NA	0	0	0	0	0	0	0	0	0	1.96606
ENSMUSG00000105416	NA	0.193287	-0.120009	0.265161	-0.452589	0.650845	0.186522	NA	0	0	0	0	0	0	0	0.949843	0	0.983031
ENSMUSG00000107069	NA	0.18554	-0.120009	0.265161	-0.452589	0.650845	0.186522	NA	0	0	0	0	0	0	0	0	1.8554	0
ENSMUSG00000107087	NA	0.196606	-0.120009	0.265161	-0.452589	0.650845	0.186522	NA	0	0	0	0	0	0	0	0	0	1.96606
ENSMUSG00000107238	NA	0.196606	-0.120009	0.265161	-0.452589	0.650845	0.186522	NA	0	0	0	0	0	0	0	0	0	1.96606
ENSMUSG00000029272	Sult1e1	0.196606	-0.120009	0.265161	-0.452589	0.650845	0.186522	NA	0	0	0	0	0	0	0	0	0	1.96606
ENSMUSG00000106633	NA	0.196606	-0.120009	0.265161	-0.452589	0.650845	0.186522	NA	0	0	0	0	0	0	0	0	0	1.96606
ENSMUSG00000099468	RP23-17D18.2	0.18554	-0.120009	0.265161	-0.452589	0.650845	0.186522	NA	0	0	0	0	0	0	0	0	1.8554	0
ENSMUSG00000087784	Gm23171	0.189969	-0.120009	0.265161	-0.452589	0.650845	0.186522	NA	0	0	0	0	0	0	0	1.89969	0	0
ENSMUSG00000106015	NA	0.189969	-0.120009	0.265161	-0.452589	0.650845	0.186522	NA	0	0	0	0	0	0	0	1.89969	0	0
ENSMUSG00000075593	Gal3st4	0.187754	-0.120009	0.265161	-0.452589	0.650845	0.186522	NA	0	0	0	0	0	0	0	0.949843	0.927698	0
ENSMUSG00000107130	NA	0.196606	-0.120009	0.265161	-0.452589	0.650845	0.186522	NA	0	0	0	0	0	0	0	0	0	1.96606
ENSMUSG00000029788	Cpa5	0.196606	-0.120009	0.265161	-0.452589	0.650845	0.186522	NA	0	0	0	0	0	0	0	0	0	1.96606
ENSMUSG00000085321	4930412F09Rik	0.18554	-0.120009	0.265161	-0.452589	0.650845	0.186522	NA	0	0	0	0	0	0	0	0	1.8554	0
ENSMUSG00000106936	NA	0.18554	-0.120009	0.265161	-0.452589	0.650845	0.186522	NA	0	0	0	0	0	0	0	0	1.8554	0
ENSMUSG00000108150	NA	0.18554	-0.120009	0.265161	-0.452589	0.650845	0.186522	NA	0	0	0	0	0	0	0	0	1.8554	0
ENSMUSG00000107590	NA	0.196606	-0.120009	0.265161	-0.452589	0.650845	0.186522	NA	0	0	0	0	0	0	0	0	0	1.96606
ENSMUSG00000088832	Gm23543	0.18554	-0.120009	0.265161	-0.452589	0.650845	0.186522	NA	0	0	0	0	0	0	0	0	1.8554	0
ENSMUSG00000101404	RP23-436D14.4	0.18554	-0.120009	0.265161	-0.452589	0.650845	0.186522	NA	0	0	0	0	0	0	0	0	1.8554	0
ENSMUSG00000100291	RP23-238I17.4	0.189969	-0.120009	0.265161	-0.452589	0.650845	0.186522	NA	0	0	0	0	0	0	0	1.89969	0	0
ENSMUSG00000108484	NA	0.191073	-0.120009	0.265161	-0.452589	0.650845	0.186522	NA	0	0	0	0	0	0	0	0	0.927698	0.983031
ENSMUSG00000049694	BC048671	0.189969	-0.120009	0.265161	-0.452589	0.650845	0.186522	NA	0	0	0	0	0	0	0	1.89969	0	0
ENSMUSG00000107616	NA	0.18554	-0.120009	0.265161	-0.452589	0.650845	0.186522	NA	0	0	0	0	0	0	0	0	1.8554	0
ENSMUSG00000107786	NA	0.18554	-0.120009	0.265161	-0.452589	0.650845	0.186522	NA	0	0	0	0	0	0	0	0	1.8554	0
ENSMUSG00000030109	Slc6a12	0.196606	-0.120009	0.265161	-0.452589	0.650845	0.186522	NA	0	0	0	0	0	0	0	0	0	1.96606
ENSMUSG00000107873	NA	0.189969	-0.120009	0.265161	-0.452589	0.650845	0.186522	NA	0	0	0	0	0	0	0	1.89969	0	0
ENSMUSG00000107503	NA	0.189969	-0.120009	0.265161	-0.452589	0.650845	0.186522	NA	0	0	0	0	0	0	0	1.89969	0	0
ENSMUSG00000079298	Klrb1b	0.189969	-0.120009	0.265161	-0.452589	0.650845	0.186522	NA	0	0	0	0	0	0	0	1.89969	0	0
ENSMUSG00000043932	Klri2	0.18554	-0.120009	0.265161	-0.452589	0.650845	0.186522	NA	0	0	0	0	0	0	0	0	1.8554	0
ENSMUSG00000095577	Gm6619	0.18554	-0.120009	0.265161	-0.452589	0.650845	0.186522	NA	0	0	0	0	0	0	0	0	1.8554	0
ENSMUSG00000108191	NA	0.18554	-0.120009	0.265161	-0.452589	0.650845	0.186522	NA	0	0	0	0	0	0	0	0	1.8554	0
ENSMUSG00000081665	Gm15922	0.18554	-0.120009	0.265161	-0.452589	0.650845	0.186522	NA	0	0	0	0	0	0	0	0	1.8554	0
ENSMUSG00000082782	Gm5319	0.196606	-0.120009	0.265161	-0.452589	0.650845	0.186522	NA	0	0	0	0	0	0	0	0	0	1.96606
ENSMUSG00000081723	Gm15931	0.18554	-0.120009	0.265161	-0.452589	0.650845	0.186522	NA	0	0	0	0	0	0	0	0	1.8554	0
ENSMUSG00000034690	Nlrp4c	0.18554	-0.120009	0.265161	-0.452589	0.650845	0.186522	NA	0	0	0	0	0	0	0	0	1.8554	0
ENSMUSG00000098900	Gm18190	0.196606	-0.120009	0.265161	-0.452589	0.650845	0.186522	NA	0	0	0	0	0	0	0	0	0	1.96606
ENSMUSG00000109049	NA	0.191073	-0.120009	0.265161	-0.452589	0.650845	0.186522	NA	0	0	0	0	0	0	0	0	0.927698	0.983031
ENSMUSG00000108352	NA	0.18554	-0.120009	0.265161	-0.452589	0.650845	0.186522	NA	0	0	0	0	0	0	0	0	1.8554	0
ENSMUSG00000108711	NA	0.18554	-0.120009	0.265161	-0.452589	0.650845	0.186522	NA	0	0	0	0	0	0	0	0	1.8554	0
ENSMUSG00000095641	Gm25615	0.18554	-0.120009	0.265161	-0.452589	0.650845	0.186522	NA	0	0	0	0	0	0	0	0	1.8554	0
ENSMUSG00000078677	Gm10974	0.187754	-0.120009	0.265161	-0.452589	0.650845	0.186522	NA	0	0	0	0	0	0	0	0.949843	0.927698	0
ENSMUSG00000007946	Phox2a	0.18554	-0.120009	0.265161	-0.452589	0.650845	0.186522	NA	0	0	0	0	0	0	0	0	1.8554	0
ENSMUSG00000109821	NA	0.196606	-0.120009	0.265161	-0.452589	0.650845	0.186522	NA	0	0	0	0	0	0	0	0	0	1.96606
ENSMUSG00000077667	Gm26147	0.187754	-0.120009	0.265161	-0.452589	0.650845	0.186522	NA	0	0	0	0	0	0	0	0.949843	0.927698	0
ENSMUSG00000108677	NA	0.18554	-0.120009	0.265161	-0.452589	0.650845	0.186522	NA	0	0	0	0	0	0	0	0	1.8554	0
ENSMUSG00000109842	NA	0.196606	-0.120009	0.265161	-0.452589	0.650845	0.186522	NA	0	0	0	0	0	0	0	0	0	1.96606
ENSMUSG00000109722	NA	0.18554	-0.120009	0.265161	-0.452589	0.650845	0.186522	NA	0	0	0	0	0	0	0	0	1.8554	0
ENSMUSG00000109843	NA	0.18554	-0.120009	0.265161	-0.452589	0.650845	0.186522	NA	0	0	0	0	0	0	0	0	1.8554	0
ENSMUSG00000089260	Mir1929	0.187754	-0.120009	0.265161	-0.452589	0.650845	0.186522	NA	0	0	0	0	0	0	0	0.949843	0.927698	0
ENSMUSG00000020317	Theg	0.193287	-0.120009	0.265161	-0.452589	0.650845	0.186522	NA	0	0	0	0	0	0	0	0.949843	0	0.983031
ENSMUSG00000099283	Mir6912	0.191073	-0.120009	0.265161	-0.452589	0.650845	0.186522	NA	0	0	0	0	0	0	0	0	0.927698	0.983031
ENSMUSG00000088393	Gm26308	0.196606	-0.120009	0.265161	-0.452589	0.650845	0.186522	NA	0	0	0	0	0	0	0	0	0	1.96606
ENSMUSG00000098216	Gm5181	0.18554	-0.120009	0.265161	-0.452589	0.650845	0.186522	NA	0	0	0	0	0	0	0	0	1.8554	0
ENSMUSG00000084377	Gm15302	0.191073	-0.120009	0.265161	-0.452589	0.650845	0.186522	NA	0	0	0	0	0	0	0	0	0.927698	0.983031
ENSMUSG00000064519	n-R5s97	0.18554	-0.120009	0.265161	-0.452589	0.650845	0.186522	NA	0	0	0	0	0	0	0	0	1.8554	0
ENSMUSG00000110309	NA	0.193287	-0.120009	0.265161	-0.452589	0.650845	0.186522	NA	0	0	0	0	0	0	0	0.949843	0	0.983031
ENSMUSG00000110233	NA	0.189969	-0.120009	0.265161	-0.452589	0.650845	0.186522	NA	0	0	0	0	0	0	0	1.89969	0	0
ENSMUSG00000110486	NA	0.196606	-0.120009	0.265161	-0.452589	0.650845	0.186522	NA	0	0	0	0	0	0	0	0	0	1.96606
ENSMUSG00000110541	NA	0.18554	-0.120009	0.265161	-0.452589	0.650845	0.186522	NA	0	0	0	0	0	0	0	0	1.8554	0
ENSMUSG00000088428	Gm22556	0.189969	-0.120009	0.265161	-0.452589	0.650845	0.186522	NA	0	0	0	0	0	0	0	1.89969	0	0
ENSMUSG00000098280	Mir7687	0.196606	-0.120009	0.265161	-0.452589	0.650845	0.186522	NA	0	0	0	0	0	0	0	0	0	1.96606
ENSMUSG00000098723	Gm27332	0.189969	-0.120009	0.265161	-0.452589	0.650845	0.186522	NA	0	0	0	0	0	0	0	1.89969	0	0
ENSMUSG00000086124	A530076I17Rik	0.18554	-0.120009	0.265161	-0.452589	0.650845	0.186522	NA	0	0	0	0	0	0	0	0	1.8554	0
ENSMUSG00000089038	Gm22164	0.189969	-0.120009	0.265161	-0.452589	0.650845	0.186522	NA	0	0	0	0	0	0	0	1.89969	0	0
ENSMUSG00000092272	Gm19301	0.18554	-0.120009	0.265161	-0.452589	0.650845	0.186522	NA	0	0	0	0	0	0	0	0	1.8554	0
ENSMUSG00000095959	Gm10845	0.187754	-0.120009	0.265161	-0.452589	0.650845	0.186522	NA	0	0	0	0	0	0	0	0.949843	0.927698	0
ENSMUSG00000082793	Gm9308	0.18554	-0.120009	0.265161	-0.452589	0.650845	0.186522	NA	0	0	0	0	0	0	0	0	1.8554	0
ENSMUSG00000092185	Gm20416	0.196606	-0.120009	0.265161	-0.452589	0.650845	0.186522	NA	0	0	0	0	0	0	0	0	0	1.96606
ENSMUSG00000110161	NA	0.187754	-0.120009	0.265161	-0.452589	0.650845	0.186522	NA	0	0	0	0	0	0	0	0.949843	0.927698	0
ENSMUSG00000102184	NA	0.18554	-0.120009	0.265161	-0.452589	0.650845	0.186522	NA	0	0	0	0	0	0	0	0	1.8554	0
ENSMUSG00000088605	Gm24188	0.196606	-0.120009	0.265161	-0.452589	0.650845	0.186522	NA	0	0	0	0	0	0	0	0	0	1.96606
ENSMUSG00000002033	Cd3g	0.196606	-0.120009	0.265161	-0.452589	0.650845	0.186522	NA	0	0	0	0	0	0	0	0	0	1.96606
ENSMUSG00000093042	Mir3109	0.191073	-0.120009	0.265161	-0.452589	0.650845	0.186522	NA	0	0	0	0	0	0	0	0	0.927698	0.983031
ENSMUSG00000102783	NA	0.189969	-0.120009	0.265161	-0.452589	0.650845	0.186522	NA	0	0	0	0	0	0	0	1.89969	0	0
ENSMUSG00000087731	Gm24649	0.196606	-0.120009	0.265161	-0.452589	0.650845	0.186522	NA	0	0	0	0	0	0	0	0	0	1.96606
ENSMUSG00000074146	4930579C12Rik	0.189969	-0.120009	0.265161	-0.452589	0.650845	0.186522	NA	0	0	0	0	0	0	0	1.89969	0	0
ENSMUSG00000064397	Gm23624	0.189969	-0.120009	0.265161	-0.452589	0.650845	0.186522	NA	0	0	0	0	0	0	0	1.89969	0	0
ENSMUSG00000093598	A730085K08Rik	0.189969	-0.120009	0.265161	-0.452589	0.650845	0.186522	NA	0	0	0	0	0	0	0	1.89969	0	0
ENSMUSG00000094985	Topaz1	0.189969	-0.120009	0.265161	-0.452589	0.650845	0.186522	NA	0	0	0	0	0	0	0	1.89969	0	0
ENSMUSG00000000381	Wap	0.196606	-0.120009	0.265161	-0.452589	0.650845	0.186522	NA	0	0	0	0	0	0	0	0	0	1.96606
ENSMUSG00000087452	Gm11998	0.196606	-0.120009	0.265161	-0.452589	0.650845	0.186522	NA	0	0	0	0	0	0	0	0	0	1.96606
ENSMUSG00000080951	Gm12208	0.189969	-0.120009	0.265161	-0.452589	0.650845	0.186522	NA	0	0	0	0	0	0	0	1.89969	0	0
ENSMUSG00000094805	Olfr311	0.193287	-0.120009	0.265161	-0.452589	0.650845	0.186522	NA	0	0	0	0	0	0	0	0.949843	0	0.983031
ENSMUSG00000084766	Gm12714	0.196606	-0.120009	0.265161	-0.452589	0.650845	0.186522	NA	0	0	0	0	0	0	0	0	0	1.96606
ENSMUSG00000087039	Cdrt4os2	0.18554	-0.120009	0.265161	-0.452589	0.650845	0.186522	NA	0	0	0	0	0	0	0	0	1.8554	0
ENSMUSG00000088889	Gm24211	0.196606	-0.120009	0.265161	-0.452589	0.650845	0.186522	NA	0	0	0	0	0	0	0	0	0	1.96606
ENSMUSG00000081766	2210409E12Rik	0.18554	-0.120009	0.265161	-0.452589	0.650845	0.186522	NA	0	0	0	0	0	0	0	0	1.8554	0
ENSMUSG00000089404	Gm24877	0.18554	-0.120009	0.265161	-0.452589	0.650845	0.186522	NA	0	0	0	0	0	0	0	0	1.8554	0
ENSMUSG00000075586	Gm11529	0.189969	-0.120009	0.265161	-0.452589	0.650845	0.186522	NA	0	0	0	0	0	0	0	1.89969	0	0
ENSMUSG00000083651	Gm11524	0.196606	-0.120009	0.265161	-0.452589	0.650845	0.186522	NA	0	0	0	0	0	0	0	0	0	1.96606
ENSMUSG00000087330	Bloodlinc	0.18554	-0.120009	0.265161	-0.452589	0.650845	0.186522	NA	0	0	0	0	0	0	0	0	1.8554	0
ENSMUSG00000013483	Card14	0.18554	-0.120009	0.265161	-0.452589	0.650845	0.186522	NA	0	0	0	0	0	0	0	0	1.8554	0
ENSMUSG00000092093	Gm17528	0.18554	-0.120009	0.265161	-0.452589	0.650845	0.186522	NA	0	0	0	0	0	0	0	0	1.8554	0
ENSMUSG00000088149	Gm24716	0.191073	-0.120009	0.265161	-0.452589	0.650845	0.186522	NA	0	0	0	0	0	0	0	0	0.927698	0.983031
ENSMUSG00000086743	Hnrnpa1l2-ps	0.187754	-0.120009	0.265161	-0.452589	0.650845	0.186522	NA	0	0	0	0	0	0	0	0.949843	0.927698	0
ENSMUSG00000077449	Gm23127	0.191073	-0.120009	0.265161	-0.452589	0.650845	0.186522	NA	0	0	0	0	0	0	0	0	0.927698	0.983031
ENSMUSG00000101416	RP23-338M12.2	0.18554	-0.120009	0.265161	-0.452589	0.650845	0.186522	NA	0	0	0	0	0	0	0	0	1.8554	0
ENSMUSG00000076343	Gm25213	0.18554	-0.120009	0.265161	-0.452589	0.650845	0.186522	NA	0	0	0	0	0	0	0	0	1.8554	0
ENSMUSG00000098836	Gm27572	0.189969	-0.120009	0.265161	-0.452589	0.650845	0.186522	NA	0	0	0	0	0	0	0	1.89969	0	0
ENSMUSG00000065575	Mir449a	0.191073	-0.120009	0.265161	-0.452589	0.650845	0.186522	NA	0	0	0	0	0	0	0	0	0.927698	0.983031
ENSMUSG00000092233	Gm20403	0.189969	-0.120009	0.265161	-0.452589	0.650845	0.186522	NA	0	0	0	0	0	0	0	1.89969	0	0
ENSMUSG00000051367	Six1	0.18554	-0.120009	0.265161	-0.452589	0.650845	0.186522	NA	0	0	0	0	0	0	0	0	1.8554	0
ENSMUSG00000034435	Tmem30b	0.18554	-0.120009	0.265161	-0.452589	0.650845	0.186522	NA	0	0	0	0	0	0	0	0	1.8554	0
ENSMUSG00000065115	Gm23298	0.189969	-0.120009	0.265161	-0.452589	0.650845	0.186522	NA	0	0	0	0	0	0	0	1.89969	0	0
ENSMUSG00000094028	Ighd4-1	0.196606	-0.120009	0.265161	-0.452589	0.650845	0.186522	NA	0	0	0	0	0	0	0	0	0	1.96606
ENSMUSG00000087695	Gm16291	0.189969	-0.120009	0.265161	-0.452589	0.650845	0.186522	NA	0	0	0	0	0	0	0	1.89969	0	0
ENSMUSG00000094730	Gm26178	0.196606	-0.120009	0.265161	-0.452589	0.650845	0.186522	NA	0	0	0	0	0	0	0	0	0	1.96606
ENSMUSG00000068105	Tnfrsf13c	0.196606	-0.120009	0.265161	-0.452589	0.650845	0.186522	NA	0	0	0	0	0	0	0	0	0	1.96606
ENSMUSG00000092751	Mir3080	0.196606	-0.120009	0.265161	-0.452589	0.650845	0.186522	NA	0	0	0	0	0	0	0	0	0	1.96606
ENSMUSG00000053508	BC048502	0.18554	-0.120009	0.265161	-0.452589	0.650845	0.186522	NA	0	0	0	0	0	0	0	0	1.8554	0
ENSMUSG00000085048	Gm15537	0.189969	-0.120009	0.265161	-0.452589	0.650845	0.186522	NA	0	0	0	0	0	0	0	1.89969	0	0
ENSMUSG00000093262	Gm23413	0.187754	-0.120009	0.265161	-0.452589	0.650845	0.186522	NA	0	0	0	0	0	0	0	0.949843	0.927698	0
ENSMUSG00000038015	Prm2	0.196606	-0.120009	0.265161	-0.452589	0.650845	0.186522	NA	0	0	0	0	0	0	0	0	0	1.96606
ENSMUSG00000087861	Gm24440	0.196606	-0.120009	0.265161	-0.452589	0.650845	0.186522	NA	0	0	0	0	0	0	0	0	0	1.96606
ENSMUSG00000093270	Mir5134	0.187754	-0.120009	0.265161	-0.452589	0.650845	0.186522	NA	0	0	0	0	0	0	0	0.949843	0.927698	0
ENSMUSG00000090113	Nhlrc4	0.18554	-0.120009	0.265161	-0.452589	0.650845	0.186522	NA	0	0	0	0	0	0	0	0	1.8554	0
ENSMUSG00000087693	Gm16191	0.189969	-0.120009	0.265161	-0.452589	0.650845	0.186522	NA	0	0	0	0	0	0	0	1.89969	0	0
ENSMUSG00000090700	Cyp4f40	0.18554	-0.120009	0.265161	-0.452589	0.650845	0.186522	NA	0	0	0	0	0	0	0	0	1.8554	0
ENSMUSG00000092366	Gm17782	0.189969	-0.120009	0.265161	-0.452589	0.650845	0.186522	NA	0	0	0	0	0	0	0	1.89969	0	0
ENSMUSG00000085800	1700066O22Rik	0.18554	-0.120009	0.265161	-0.452589	0.650845	0.186522	NA	0	0	0	0	0	0	0	0	1.8554	0
ENSMUSG00000064527	Gm26438	0.189969	-0.120009	0.265161	-0.452589	0.650845	0.186522	NA	0	0	0	0	0	0	0	1.89969	0	0
ENSMUSG00000024936	Kcnk7	0.189969	-0.120009	0.265161	-0.452589	0.650845	0.186522	NA	0	0	0	0	0	0	0	1.89969	0	0
ENSMUSG00000099398	Ms4a14	0.18554	-0.120009	0.265161	-0.452589	0.650845	0.186522	NA	0	0	0	0	0	0	0	0	1.8554	0
ENSMUSG00000094721	Olfr1462	0.18554	-0.120009	0.265161	-0.452589	0.650845	0.186522	NA	0	0	0	0	0	0	0	0	1.8554	0
ENSMUSG00000079382	Gm3443	0.18554	-0.120009	0.265161	-0.452589	0.650845	0.186522	NA	0	0	0	0	0	0	0	0	1.8554	0
ENSMUSG00000037603	Gm5519	0.18554	-0.120009	0.265161	-0.452589	0.650845	0.186522	NA	0	0	0	0	0	0	0	0	1.8554	0
ENSMUSG00000092871	Gm22646	0.189969	-0.120009	0.265161	-0.452589	0.650845	0.186522	NA	0	0	0	0	0	0	0	1.89969	0	0
ENSMUSG00000084641	n-R5s21	0.18554	-0.120009	0.265161	-0.452589	0.650845	0.186522	NA	0	0	0	0	0	0	0	0	1.8554	0
ENSMUSG00000039496	Cdnf	5.34361	-0.228356	0.504589	-0.452559	0.650867	0.186508	NA	26.9582	4.63315	7.44103	3.56574	3.10649	0	0	3.79937	0	3.93213
ENSMUSG00000103132	NA	53.5571	-0.213182	0.471206	-0.452417	0.650969	0.18644	0.839951	25.099	60.231	96.7334	68.9377	0	0	72.7993	50.3417	78.8544	82.5746
ENSMUSG00000063234	Gpr84	1.96835	-0.126941	0.280588	-0.45241	0.650973	0.186437	NA	12.0847	0	0	0	0	0	0	7.59874	0	0
ENSMUSG00000108322	NA	5.08433	0.227758	0.503693	0.452177	0.651142	0.186325	NA	4.64797	0	13.0218	0	2.07099	9.60015	7.1774	5.69906	3.71079	4.91516
ENSMUSG00000032085	Tagln	15.8799	0.252342	0.558218	0.45205	0.651233	0.186263	NA	25.099	21.3125	21.393	16.6401	25.8874	0	23.5829	16.1473	1.8554	6.88122
ENSMUSG00000057842	Zfp595	75.5694	0.220717	0.488266	0.452043	0.651238	0.18626	0.840216	55.7756	12.9728	43.7161	35.6574	77.6623	166.083	76.9007	119.68	113.179	54.0667
ENSMUSG00000001741	Il16	19.0561	-0.251088	0.555462	-0.452034	0.651244	0.186256	NA	14.8735	8.33967	25.1135	30.9031	30.0294	3.84006	22.5575	8.54859	13.9155	32.44
ENSMUSG00000027883	Gpsm2	488.658	0.104842	0.231961	0.451979	0.651284	0.186229	0.840216	312.344	258.53	258.576	279.317	189.496	820.813	688.005	662.041	792.254	625.208
ENSMUSG00000040936	Ulk4	252.481	0.170025	0.376271	0.451868	0.651364	0.186176	0.840216	90.1706	68.5707	137.659	70.1263	245.413	432.007	409.112	254.558	390.561	426.636
ENSMUSG00000078302	Foxd1	1.74514	-0.2028	0.448846	-0.451825	0.651395	0.186156	NA	2.78878	2.77989	0	1.18858	2.07099	0.960015	1.02534	3.79937	1.8554	0.983031
ENSMUSG00000028184	Lphn2	4819.67	0.0836735	0.185191	0.451823	0.651397	0.186155	0.840216	4304.95	4106.83	7188.97	6772.54	4736.36	4170.31	4562.77	4052.03	3851.8	4450.18
ENSMUSG00000109293	NA	9.60705	-0.248955	0.551056	-0.451779	0.651428	0.186133	NA	2.78878	25.019	28.834	7.13149	9.31947	2.88005	2.05068	13.2978	2.78309	1.96606
ENSMUSG00000097176	Gm26830	36.7752	-0.229715	0.50849	-0.451759	0.651442	0.186124	0.840216	16.7327	37.0652	65.109	77.2578	38.3134	27.8404	17.4308	40.8433	33.3971	13.7624
ENSMUSG00000097185	Gm26596	0.928836	-0.123801	0.274045	-0.451756	0.651445	0.186122	NA	5.57756	0	0	0	0	0	0	0	3.71079	0
ENSMUSG00000085465	Gm15347	0.887986	0.123688	0.273829	0.451699	0.651486	0.186095	NA	0	0	0.930129	0	4.14199	2.88005	0	0	0.927698	0
ENSMUSG00000104165	NA	3.92668	0.198907	0.440429	0.451621	0.651542	0.186058	NA	0	4.63315	0.930129	2.37716	11.3905	11.5202	0	2.84953	5.56619	0
ENSMUSG00000034610	Zcchc11	3051.28	0.0641236	0.141986	0.451619	0.651543	0.186057	0.840277	2609.37	3155.18	2805.27	2774.15	3014.33	3252.53	3386.71	3201.92	3060.48	3252.85
ENSMUSG00000074026	Gm6091	0.864528	-0.123713	0.274033	-0.451453	0.651663	0.185977	NA	0	0.926631	0	0	0	1.92003	0	2.84953	0	2.94909
ENSMUSG00000028180	Zranb2	7225.07	0.0938168	0.207853	0.451362	0.651729	0.185933	0.840356	6264.53	6190.82	8136.77	8013.41	5427.04	8393.41	7524.99	9061.5	7108.02	6130.18
ENSMUSG00000038608	Dock10	94.9552	-0.219863	0.487147	-0.451327	0.651754	0.185916	0.840356	144.087	185.326	123.707	159.27	274.407	13.4402	5.12671	13.2978	25.9756	4.91516
ENSMUSG00000052188	Gm14964	94.0781	0.159318	0.353012	0.45131	0.651766	0.185908	0.840356	113.41	89.8832	122.777	95.0865	105.621	102.722	74.85	83.5862	90.9144	61.931
ENSMUSG00000030374	Strn4	3351.99	0.0793733	0.175905	0.451228	0.651826	0.185869	0.840363	4134.83	4366.28	3687.03	3569.31	4068.47	2483.56	3174.46	2233.08	2850.82	2952.04
ENSMUSG00000110211	NA	5.21282	0.23792	0.527434	0.45109	0.651925	0.185802	NA	0	0.926631	4.65065	0	4.14199	17.2803	5.12671	10.4483	4.63849	4.91516
ENSMUSG00000083668	Gm5648	0.974831	-0.146425	0.324688	-0.450971	0.65201	0.185746	NA	0.929594	0	0	1.18858	0	1.92003	0	3.79937	0.927698	0.983031
ENSMUSG00000098056	Gm8100	8.11944	0.253864	0.562942	0.450959	0.652019	0.18574	NA	10.2255	5.55978	5.58077	7.13149	2.07099	9.60015	15.3801	6.6489	11.1324	7.86425
ENSMUSG00000059146	Ntrk3	6764.38	0.0907363	0.201234	0.450899	0.652062	0.185711	0.840599	6820.43	7546.48	6870.86	8282.03	8175.25	5272.4	7167.14	5229.84	4972.46	7306.87
ENSMUSG00000050350	Gpr18	3.03089	-0.201571	0.447097	-0.450843	0.652103	0.185684	NA	0	3.70652	0.930129	9.50865	0	1.92003	2.05068	0.949843	9.27698	1.96606
ENSMUSG00000098770	Gm27440	1.52898	0.141518	0.313913	0.450818	0.652121	0.185672	NA	0	0	0.930129	7.13149	5.17749	0	2.05068	0	0	0
ENSMUSG00000097559	D430018E03Rik	20.73	-0.241178	0.535124	-0.450695	0.652209	0.185613	NA	47.4093	7.41304	31.6244	0	0	2.88005	33.8363	24.6959	41.7464	17.6946
ENSMUSG00000010066	Cacna2d2	184.531	0.170942	0.379321	0.450654	0.652239	0.185593	0.840758	316.992	304.861	334.846	158.081	144.97	158.403	92.2808	122.53	131.733	80.6086
ENSMUSG00000020205	Phlda1	107.302	0.17042	0.378312	0.450477	0.652367	0.185508	0.84079	195.215	221.465	160.912	98.6522	154.289	51.8408	51.2671	57.9404	51.9511	29.4909
ENSMUSG00000078700	D030028A08Rik	697.709	0.119124	0.264443	0.45047	0.652371	0.185505	0.84079	1081.12	858.06	851.998	991.277	1127.66	294.725	571.116	358.091	435.09	407.958
ENSMUSG00000030218	Mgp	5.76754	-0.195959	0.435248	-0.450224	0.652549	0.185387	NA	4.64797	13.8995	0	0	16.568	3.84006	0	0	15.7709	2.94909
ENSMUSG00000078867	Gm14418	27.6308	-0.221511	0.492134	-0.450103	0.652636	0.185329	0.841001	19.5215	27.7989	15.8122	22.583	14.497	37.4406	25.6336	40.8433	25.9756	46.2025
ENSMUSG00000026361	Cdc73	1979.27	0.0882344	0.196036	0.450094	0.652643	0.185325	0.841001	1438.08	2061.75	2033.26	2258.3	2435.49	1799.07	2172.7	1725.86	1763.55	2104.67
ENSMUSG00000063063	Ctnna2	4128.43	0.0798858	0.177523	0.450002	0.652709	0.18528	0.841017	4327.26	4396.86	3967	4854.17	5210.62	3906.3	3754.8	4018.79	3877.78	2970.72
ENSMUSG00000042251	Pm20d1	7.26828	0.222408	0.494296	0.449949	0.652747	0.185255	NA	8.36635	7.41304	9.30129	24.9602	5.17749	9.60015	0	0	0	7.86425
ENSMUSG00000053395	Cacng8	90.5376	0.180225	0.400732	0.449739	0.652899	0.185154	0.841193	109.692	138.068	106.035	89.1436	92.1592	83.5213	76.9007	84.536	90.9144	34.4061
ENSMUSG00000087459	Csmd2os	4.14017	0.221744	0.493104	0.449691	0.652933	0.185131	NA	2.78878	0	4.65065	7.13149	10.355	2.88005	6.15205	0.949843	6.49389	0
ENSMUSG00000031097	Tnni2	2.97987	-0.157201	0.349594	-0.449667	0.65295	0.18512	NA	0	1.85326	0	3.56574	15.5325	0	0	0	0	8.84728
ENSMUSG00000092286	Dtnbos	5.1484	-0.225832	0.502239	-0.44965	0.652963	0.185111	NA	5.57756	6.48641	16.7423	13.0744	2.07099	0	0	4.74922	2.78309	0
ENSMUSG00000092203	1110038B12Rik	980.658	0.106406	0.23665	0.449636	0.652973	0.185105	0.841219	1113.65	867.326	1410.08	859.344	944.373	1037.78	892.048	1008.73	887.807	785.442
ENSMUSG00000031981	Capn9	3.20094	0.188735	0.419887	0.449491	0.653077	0.185035	NA	15.8031	2.77989	5.58077	0	0	1.92003	3.07603	2.84953	0	0
ENSMUSG00000018900	Slc22a5	219.288	0.131013	0.291572	0.449332	0.653192	0.184959	0.841353	215.666	227.024	209.279	253.168	339.643	196.803	204.043	178.57	147.504	221.182
ENSMUSG00000099850	RP23-241P4.1	0.699152	-0.12143	0.270291	-0.449257	0.653246	0.184923	NA	0	0	0	0	4.14199	0	0	2.84953	0	0
ENSMUSG00000090322	Gm17090	0.699152	-0.12143	0.270291	-0.449257	0.653246	0.184923	NA	0	0	0	0	4.14199	0	0	2.84953	0	0
ENSMUSG00000085857	Gm15392	0.699152	-0.12143	0.270291	-0.449257	0.653246	0.184923	NA	0	0	0	0	4.14199	0	0	2.84953	0	0
ENSMUSG00000059586	Nsmce2	1737.29	0.0999058	0.222399	0.44922	0.653273	0.184905	0.841353	1878.71	1558.59	1182.19	1699.67	1076.92	1878.75	2291.64	1640.38	1945.38	2220.67
ENSMUSG00000027301	Oxt	0.939237	-0.129632	0.288624	-0.449136	0.653334	0.184865	NA	1.85919	0.926631	1.86026	0	1.0355	0	0	0	3.71079	0
ENSMUSG00000083337	Gm11539	8.84664	0.252792	0.562947	0.449051	0.653395	0.184824	NA	12.0847	14.8261	1.86026	8.32007	3.10649	14.4002	9.22808	10.4483	9.27698	4.91516
ENSMUSG00000058444	Map2k5	960.192	-0.0995955	0.221795	-0.449043	0.6534	0.184821	0.841353	889.622	944.237	978.496	795.161	592.304	1017.62	1053.03	988.787	1052.94	1289.74
ENSMUSG00000002129	Sf3a1	2346.68	0.080942	0.180266	0.449015	0.653421	0.184807	0.841353	2640.98	2155.34	2434.15	2101.41	1906.35	2584.36	2478.25	2040.26	2468.61	2657.13
ENSMUSG00000108227	NA	23.3858	0.249903	0.556623	0.448963	0.653458	0.184782	0.841353	15.8031	13.8995	27.9039	54.6747	6.21298	24.0004	30.7603	28.4953	5.56619	26.5418
ENSMUSG00000110411	NA	556.074	-0.16529	0.368189	-0.448926	0.653485	0.184765	0.841353	101.326	342.853	358.1	341.123	332.395	444.487	1087.89	875.755	795.037	881.779
ENSMUSG00000095762	Gm16378	27.9541	0.219283	0.488473	0.448916	0.653492	0.184759	0.841353	42.7613	41.6984	13.9519	15.4516	24.8519	33.6005	29.7349	19.9467	24.1202	33.4231
ENSMUSG00000105586	NA	11.3541	-0.251319	0.559837	-0.448914	0.653494	0.184758	NA	0.929594	13.8995	7.44103	16.6401	19.6744	6.72011	10.2534	25.6458	7.42159	4.91516
ENSMUSG00000082145	Gm12312	17.2079	0.246717	0.5496	0.448903	0.653502	0.184753	NA	10.2255	12.0462	12.0917	7.13149	23.8164	38.4006	12.3041	23.7461	18.554	13.7624
ENSMUSG00000081223	Gm12247	0.699451	-0.132311	0.294791	-0.448831	0.653553	0.184719	NA	0	0	0	1.18858	1.0355	0.960015	0	1.89969	0.927698	0.983031
ENSMUSG00000098221	Gm27030	41.3573	-0.233455	0.52017	-0.448806	0.653572	0.184707	0.841353	45.5501	9.26631	79.061	41.6003	39.3489	48.0008	20.5068	58.8903	39.891	31.457
ENSMUSG00000021244	Ylpm1	3151.72	-0.0797035	0.177594	-0.448795	0.653579	0.184702	0.841353	2697.68	2877.19	3389.39	3332.78	3498.94	2482.6	3593.82	2998.65	3083.67	3562.51
ENSMUSG00000098879	Mir7675	1.54176	-0.149017	0.332057	-0.448771	0.653597	0.18469	NA	0	4.63315	0	0	1.0355	0	2.05068	0	2.78309	4.91516
ENSMUSG00000018677	Slc25a39	1468.7	0.0941624	0.209835	0.448746	0.653615	0.184678	0.841353	1462.25	1159.21	1087.32	1074.48	1339.93	2155.23	1414.97	1694.52	1730.16	1568.92
ENSMUSG00000093495	Gm23368	1.28725	-0.159259	0.354955	-0.448675	0.653666	0.184644	NA	0	0.926631	3.72052	2.37716	2.07099	0	0	2.84953	0.927698	0
ENSMUSG00000105011	NA	37.5999	0.246923	0.550397	0.448627	0.653701	0.184621	0.841378	14.8735	62.0842	49.2968	73.692	83.8753	5.76009	35.887	32.2947	7.42159	10.8133
ENSMUSG00000083622	Gm15570	0.921838	-0.123086	0.274384	-0.44859	0.653728	0.184603	NA	0	1.85326	0	3.56574	0	0	0	3.79937	0	0
ENSMUSG00000064307	Lrrc51	119.718	-0.172406	0.384347	-0.44857	0.653742	0.184594	0.841378	96.6778	41.6984	109.755	73.692	99.4077	149.762	138.421	215.614	117.818	154.336
ENSMUSG00000060063	Alox5ap	43.3183	-0.200966	0.448169	-0.448415	0.653854	0.18452	0.841453	76.2267	72.2772	40.9257	28.5259	43.4909	24.9604	35.887	26.5956	37.1079	47.1855
ENSMUSG00000082705	Gm15616	4.9468	-0.225683	0.503436	-0.448285	0.653948	0.184457	NA	0.929594	0	12.0917	1.18858	13.4615	5.76009	0	6.6489	7.42159	1.96606
ENSMUSG00000003464	Pex19	2186.56	-0.0742113	0.165561	-0.44824	0.65398	0.184436	0.841501	2071.14	1791.18	1637.03	1902.92	1576.03	2665.96	2331.63	2390.76	2621.68	2877.33
ENSMUSG00000085250	Gm15234	8.03328	-0.217513	0.485269	-0.448232	0.653985	0.184432	NA	0	5.55978	25.1135	3.56574	25.8874	0	3.07603	16.1473	0	0.983031
ENSMUSG00000075272	Ttc30a2	29.058	0.240645	0.53694	0.448178	0.654025	0.184406	0.841501	51.1277	38.9185	27.9039	24.9602	28.9939	47.0407	7.1774	18.047	12.9878	33.4231
ENSMUSG00000105013	NA	0.851158	0.122619	0.273603	0.448162	0.654036	0.184398	NA	3.71838	0	0.930129	0	0	2.88005	0	0	0	0.983031
ENSMUSG00000045287	Rtn4rl1	287.81	0.12098	0.269961	0.44814	0.654052	0.184388	0.841501	371.838	353.973	438.091	435.021	644.079	120.962	144.573	134.878	119.673	115.015
ENSMUSG00000041058	Wwp1	733.633	0.0863022	0.192624	0.448034	0.654128	0.184337	0.841529	748.323	801.535	728.291	986.522	919.521	642.25	664.422	598.401	666.087	580.972
ENSMUSG00000110243	NA	2.13116	-0.208166	0.464764	-0.447895	0.654229	0.18427	NA	1.85919	3.70652	0.930129	5.94291	2.07099	0	1.02534	1.89969	0.927698	2.94909
ENSMUSG00000086328	2700033N17Rik	139.999	-0.166244	0.371261	-0.447783	0.65431	0.184216	0.841694	101.326	70.4239	128.358	71.3149	60.0588	151.682	210.195	237.461	221.72	147.455
ENSMUSG00000037379	Spon2	3.16926	0.163854	0.365935	0.447769	0.65432	0.18421	NA	13.0143	3.70652	12.0917	0	0	2.88005	0	0	0	0
ENSMUSG00000080885	Rpl10-ps6	9.46805	-0.251429	0.561729	-0.447598	0.654444	0.184128	NA	4.64797	8.33967	6.5109	13.0744	15.5325	4.80008	10.2534	10.4483	9.27698	11.7964
ENSMUSG00000052861	Dnah6	12.7918	0.24226	0.541255	0.447589	0.65445	0.184124	NA	13.9439	37.0652	35.3449	7.13149	14.497	7.68012	2.05068	0	10.2047	0
ENSMUSG00000020794	Ube2g1	4177.93	0.0873816	0.19524	0.447559	0.654471	0.184109	0.841832	5227.11	4448.75	2995.02	3928.26	4473.35	4825.04	3769.16	3864.91	4431.61	3816.13
ENSMUSG00000102881	NA	8.84109	-0.245395	0.548414	-0.447463	0.654541	0.184063	NA	0	8.33967	7.44103	16.6401	3.10649	10.5602	6.15205	22.7962	6.49389	6.88122
ENSMUSG00000025047	Pdcd11	1260.78	-0.0926344	0.207152	-0.447181	0.654744	0.183928	0.842013	1169.43	1210.18	1471.46	1393.02	1165.97	1058.9	1321.67	1116.07	1124.37	1576.78
ENSMUSG00000042115	Klhdc8a	293.303	0.169741	0.379585	0.447176	0.654748	0.183926	0.842013	125.495	160.307	55.8077	114.104	189.496	593.289	413.213	428.379	285.731	567.209
ENSMUSG00000028676	Srsf10	7816.54	-0.0877476	0.196241	-0.447141	0.654773	0.183909	0.842013	6031.21	6380.78	8032.6	7079.19	6691.38	10134.9	6804.17	10515.7	8879	7616.53
ENSMUSG00000106416	NA	73.3568	0.207469	0.46417	0.446968	0.654898	0.183826	0.842104	41.8317	91.7364	95.8033	90.3322	103.55	30.7205	106.636	76.9373	54.7342	41.2873
ENSMUSG00000039676	Capsl	11.8497	-0.232041	0.519206	-0.446915	0.654937	0.183801	NA	29.747	9.26631	0	24.9602	0	12.4802	2.05068	3.79937	19.4817	16.7115
ENSMUSG00000089235	Gm23119	9.26909	0.251042	0.561786	0.446864	0.654973	0.183776	NA	16.7327	8.33967	5.58077	8.32007	6.21298	10.5602	12.3041	10.4483	9.27698	4.91516
ENSMUSG00000097068	Gm26760	33.3835	-0.237551	0.531615	-0.446847	0.654985	0.183768	0.842137	18.5919	9.26631	40.9257	41.6003	47.6329	6.72011	54.3431	33.2445	34.3248	47.1855
ENSMUSG00000026715	Serpinc1	57.373	-0.224502	0.502486	-0.446783	0.655031	0.183738	0.842137	13.0143	31.5054	43.7161	101.029	76.6268	22.0804	87.1541	40.8433	90.9144	66.8461
ENSMUSG00000017167	Cntnap1	8.44628	-0.240391	0.538248	-0.446619	0.65515	0.183659	NA	3.71838	1.85326	8.37116	20.2059	15.5325	8.64014	1.02534	0	7.42159	17.6946
ENSMUSG00000027796	Smad9	1.69283	-0.133357	0.298678	-0.446489	0.655244	0.183597	NA	2.78878	0	5.58077	0	0	0.960015	0	7.59874	0	0
ENSMUSG00000055069	Rab39	251.113	0.161843	0.362489	0.446476	0.655254	0.183591	0.842354	198.933	202.005	170.214	286.448	82.8398	358.086	322.983	282.103	346.031	261.486
ENSMUSG00000065220	Gm25794	0.978375	0.16653	0.373006	0.446452	0.655271	0.183579	NA	0.929594	0.926631	2.79039	1.18858	1.0355	0.960015	1.02534	0	0.927698	0
ENSMUSG00000040163	1700034J05Rik	1.0204	0.122484	0.274386	0.446393	0.655314	0.183551	NA	0	0	0	0	8.28398	1.92003	0	0	0	0
ENSMUSG00000030237	Slco1a4	1.93074	-0.125217	0.280515	-0.446383	0.655321	0.183546	NA	0	0	0	11.8858	0	0	0	0	7.42159	0
ENSMUSG00000059277	R74862	212.239	0.130267	0.291899	0.446274	0.655399	0.183494	0.842472	322.569	281.696	205.559	173.533	211.241	221.764	170.207	201.367	128.022	206.437
ENSMUSG00000105053	NA	1.78997	-0.15047	0.337229	-0.446194	0.655457	0.183456	NA	0	4.63315	0	1.18858	6.21298	0	0	0.949843	0	4.91516
ENSMUSG00000046541	Zfp526	49.1453	-0.196192	0.43974	-0.446154	0.655486	0.183436	0.842514	33.4654	17.606	32.5545	27.3374	25.8874	66.2411	64.5966	104.483	60.3004	58.9819
ENSMUSG00000034765	Dusp5	24.5889	0.248477	0.557249	0.445899	0.65567	0.183315	0.842681	23.2399	51.8913	14.8821	4.75432	46.5974	32.6405	16.4055	7.59874	21.3371	26.5418
ENSMUSG00000097131	D230017M19Rik	294.051	-0.11259	0.252576	-0.445767	0.655766	0.183251	0.842735	356.964	404.938	373.912	338.746	432.838	186.243	205.068	170.022	231.925	239.86
ENSMUSG00000077802	n-R5s52	5.61463	-0.246721	0.553524	-0.445728	0.655794	0.183233	NA	1.85919	3.70652	4.65065	7.13149	2.07099	3.84006	8.20274	12.348	7.42159	4.91516
ENSMUSG00000045532	C1ql1	17.1988	0.248539	0.557611	0.445721	0.655799	0.183229	NA	26.0286	34.2853	19.5327	28.5259	16.568	15.3602	6.15205	16.1473	7.42159	1.96606
ENSMUSG00000110142	NA	2.98721	0.193449	0.434211	0.445518	0.655945	0.183132	NA	0	1.85326	7.44103	3.56574	1.0355	0	9.22808	3.79937	0	2.94909
ENSMUSG00000024883	Rin1	21.9214	-0.249607	0.560453	-0.445366	0.656055	0.18306	NA	2.78878	37.0652	3.72052	13.0744	6.21298	13.4402	41.0137	22.7962	41.7464	37.3552
ENSMUSG00000028857	Tmem222	3343.27	0.0867362	0.194767	0.445334	0.656078	0.183044	0.842985	3617.98	3003.21	3366.14	3418.36	3509.3	4229.83	2623.85	3102.19	3261.79	3300.04
ENSMUSG00000022175	Lrp10	988.356	-0.102012	0.229083	-0.445305	0.6561	0.18303	0.842985	782.718	884.006	1197.08	715.526	1064.49	1048.34	956.644	1005.88	966.662	1262.21
ENSMUSG00000055912	Tmem150a	495.411	0.119382	0.268117	0.445261	0.656131	0.183009	0.842985	424.824	480.921	837.116	521.787	558.133	337.925	558.811	412.232	419.32	403.043
ENSMUSG00000039021	Ttc16	8.491	0.234074	0.525722	0.445244	0.656144	0.183001	NA	0.929594	6.48641	10.2314	10.6972	1.0355	6.72011	22.5575	0	21.3371	4.91516
ENSMUSG00000109416	NA	82.9548	0.211461	0.47498	0.445199	0.656176	0.18298	0.842985	32.5358	92.6631	175.794	128.367	40.3844	73.9212	86.1287	74.0878	68.6497	57.0158
ENSMUSG00000030055	Rab43	37.0061	-0.219549	0.493231	-0.445125	0.65623	0.182944	0.842985	42.7613	30.5788	34.4148	49.9204	79.7333	24.0004	21.5322	37.9937	33.3971	15.7285
ENSMUSG00000104632	NA	16.6327	-0.166147	0.373271	-0.445111	0.656239	0.182938	NA	0	0.926631	14.8821	0	64.2008	0	17.4308	54.1411	0	14.7455
ENSMUSG00000083372	Gm11235	0.971711	-0.144026	0.32368	-0.444964	0.656346	0.182867	NA	0	0.926631	0.930129	0	0	0	2.05068	0.949843	0.927698	3.93213
ENSMUSG00000040738	Ints8	1484.66	-0.0826632	0.185776	-0.444961	0.656348	0.182866	0.843068	961.2	1102.69	1065.93	918.773	1097.63	2158.11	1593.38	2137.15	1804.37	2007.35
ENSMUSG00000084526	n-R5s192	3.80733	-0.210754	0.473711	-0.4449	0.656392	0.182837	NA	0	1.85326	16.7423	2.37716	11.3905	0	0	3.79937	0.927698	0.983031
ENSMUSG00000068604	Gm8225	1.58719	0.160352	0.360442	0.444878	0.656408	0.182826	NA	3.71838	0	0.930129	2.37716	3.10649	3.84006	0	1.89969	0	0
ENSMUSG00000032044	Rpusd4	439.724	0.106509	0.239498	0.444718	0.656524	0.18275	0.843224	323.499	272.429	492.968	389.855	411.092	638.41	413.213	512.915	459.211	483.651
ENSMUSG00000070225	n-R5s33	3.47584	-0.221439	0.498077	-0.444587	0.656618	0.182687	NA	0	0.926631	0.930129	1.18858	6.21298	0.960015	7.1774	4.74922	2.78309	9.83031
ENSMUSG00000084104	Gm13578	1.65479	0.199308	0.448343	0.444544	0.656649	0.182666	NA	1.85919	1.85326	1.86026	1.18858	1.0355	1.92003	3.07603	1.89969	1.8554	0
ENSMUSG00000040018	Cox15	850.225	0.0957382	0.215381	0.444506	0.656677	0.182649	0.843351	1050.44	832.114	733.872	957.996	780.765	721.931	1005.86	770.323	883.169	765.781
ENSMUSG00000053861	Gm9925	1.83408	-0.179858	0.40467	-0.444457	0.656712	0.182625	NA	0.929594	5.55978	1.86026	1.18858	4.14199	0	0	0.949843	3.71079	0
ENSMUSG00000101102	RP23-393D20.4	6.6401	-0.248346	0.558805	-0.444422	0.656737	0.182608	NA	1.85919	8.33967	6.5109	4.75432	7.24848	3.84006	8.20274	11.3981	8.34928	5.89819
ENSMUSG00000069301	Hist1h2ag	3.53844	0.220934	0.497252	0.44431	0.656818	0.182555	NA	2.78878	1.85326	0.930129	1.18858	0	14.4002	1.02534	6.6489	5.56619	0.983031
ENSMUSG00000036816	Atoh7	10.5132	0.248625	0.559648	0.444253	0.65686	0.182527	NA	16.7327	2.77989	24.1834	13.0744	22.7809	0.960015	11.2788	5.69906	3.71079	3.93213
ENSMUSG00000035086	Becn1	1249.39	-0.0787811	0.177344	-0.444226	0.656879	0.182515	0.843428	983.511	962.769	920.828	858.156	1056.21	1683.87	1302.18	1609.98	1644.81	1471.6
ENSMUSG00000063600	Egfem1	257.885	-0.147193	0.331382	-0.44418	0.656913	0.182492	0.843428	202.652	275.209	286.48	417.192	411.092	194.883	171.232	280.204	218.009	121.896
ENSMUSG00000090125	Pou3f1	651.261	0.114138	0.256966	0.444174	0.656917	0.18249	0.843428	744.605	664.394	704.108	676.303	609.908	473.288	834.629	469.222	705.051	631.106
ENSMUSG00000035279	Ssc5d	9.47077	0.22495	0.506463	0.444159	0.656928	0.182482	NA	0	2.77989	21.393	26.1488	10.355	2.88005	15.3801	0	15.7709	0
ENSMUSG00000022503	Nubp1	359.111	-0.102328	0.230402	-0.444126	0.656952	0.182467	0.843428	266.793	254.823	300.432	370.837	323.075	355.206	439.872	477.771	442.512	359.789
ENSMUSG00000103222	NA	6.55675	0.239774	0.539924	0.444087	0.656979	0.182448	NA	0	0.926631	8.37116	14.263	3.10649	4.80008	15.3801	4.74922	12.9878	0.983031
ENSMUSG00000088790	Gm22541	2.02104	-0.155725	0.350904	-0.44378	0.657201	0.182302	NA	0	0.926631	11.1615	1.18858	1.0355	0	0	0	0	5.89819
ENSMUSG00000031601	Cnot7	6608.84	-0.0690809	0.155694	-0.443698	0.657261	0.182262	0.843646	5764.41	5767.35	5319.41	7025.7	6461.5	7364.28	6524.25	7776.37	6967.94	7117.15
ENSMUSG00000028405	Aco1	1454.65	-0.0899578	0.202747	-0.443694	0.657264	0.18226	0.843646	1509.66	1400.14	1524.48	1150.55	1605.02	1464.02	1365.76	1634.68	1679.13	1213.06
ENSMUSG00000075596	B130006D01Rik	185.708	0.192354	0.433561	0.44366	0.657289	0.182244	0.843646	61.3532	213.125	319.034	221.076	354.14	74.8812	225.575	149.125	133.589	105.184
ENSMUSG00000045591	Olig3	11.3031	0.247992	0.55911	0.443549	0.657369	0.182191	NA	1.85919	7.41304	1.86026	7.13149	5.17749	24.9604	20.5068	19.9467	23.1925	0.983031
ENSMUSG00000031221	Igbp1	1238.6	0.0929812	0.209645	0.443517	0.657392	0.182176	0.843646	1595.18	1263.92	761.776	1171.94	903.989	1423.7	1361.65	1156.91	1411.96	1334.96
ENSMUSG00000029595	Lhx5	85.8366	0.180966	0.408038	0.443504	0.657401	0.182169	0.843646	103.185	78.7636	60.4584	30.9031	68.3428	102.722	124.066	122.53	61.2281	106.167
ENSMUSG00000018238	Gdf9	15.5537	-0.241923	0.545498	-0.44349	0.657411	0.182163	NA	0	7.41304	26.0436	23.7716	7.24848	28.8005	0	10.4483	21.3371	30.474
ENSMUSG00000109359	NA	246.691	-0.173253	0.390702	-0.443441	0.657447	0.182139	0.843646	245.413	415.13	298.571	545.559	392.453	60.481	143.548	71.2382	154.926	139.59
ENSMUSG00000004356	Utp20	436.723	-0.109346	0.246625	-0.443368	0.657499	0.182105	0.843646	324.428	436.443	468.785	345.877	453.548	395.526	496.266	568.956	436.018	441.381
ENSMUSG00000030083	Abtb1	1050.73	-0.125556	0.28334	-0.44313	0.657672	0.181991	0.843773	818.972	982.228	1534.71	778.521	1180.47	1272.98	696.207	1165.46	928.626	1149.16
ENSMUSG00000039903	Eva1c	30.7078	-0.243382	0.549313	-0.443066	0.657718	0.18196	0.843773	31.6062	36.1386	43.7161	38.0346	45.5619	30.7205	5.12671	32.2947	38.9633	4.91516
ENSMUSG00000097545	A930011O12Rik	3202.82	0.081529	0.184035	0.443008	0.65776	0.181933	0.843773	2689.32	3414.63	5176.17	4349.02	5150.56	2012.19	2637.18	2428.75	2169.89	2000.47
ENSMUSG00000091345	Col6a5	9.00897	0.126457	0.285602	0.442776	0.657928	0.181822	NA	0	28.7255	9.30129	35.6574	0	0	16.4055	0	0	0
ENSMUSG00000085911	Gm14061	1.12203	-0.122486	0.276638	-0.442765	0.657936	0.181816	NA	0	0	0.930129	3.56574	0	0	1.02534	5.69906	0	0
ENSMUSG00000098091	Gm16470	6.16332	0.247609	0.559453	0.442592	0.658061	0.181734	NA	12.0847	9.26631	3.72052	7.13149	3.10649	5.76009	7.1774	2.84953	4.63849	5.89819
ENSMUSG00000002068	Ccne1	210.662	0.143664	0.3246	0.44259	0.658063	0.181733	0.844092	129.214	99.1495	110.685	129.555	64.2008	398.406	279.918	288.752	359.019	247.724
ENSMUSG00000041361	Myzap	6.50271	-0.222017	0.501664	-0.442561	0.658084	0.181719	NA	0.929594	8.33967	6.5109	20.2059	9.31947	3.84006	0	0	13.9155	1.96606
ENSMUSG00000040562	Gstm2	4.59162	0.19149	0.432716	0.44253	0.658106	0.181704	NA	1.85919	1.85326	0	0	5.17749	9.60015	11.2788	16.1473	0	0
ENSMUSG00000050357	Rltpr	137.505	-0.157644	0.356298	-0.44245	0.658164	0.181666	0.844152	148.735	168.647	168.353	160.458	208.135	107.522	84.0781	150.075	113.179	65.8631
ENSMUSG00000040396	Abhd13	800.25	0.0923356	0.208768	0.442288	0.658281	0.181589	0.844233	1057.88	864.546	737.592	896.19	622.334	739.212	851.034	735.179	685.569	812.967
ENSMUSG00000046916	Myct1	3.29652	0.184995	0.418303	0.442251	0.658308	0.181571	NA	0.929594	0	13.0218	7.13149	0	0	7.1774	2.84953	1.8554	0
ENSMUSG00000098714	Mir7663	3.43797	-0.231842	0.524264	-0.442224	0.658327	0.181558	NA	1.85919	0.926631	3.72052	2.37716	8.28398	2.88005	2.05068	4.74922	5.56619	1.96606
ENSMUSG00000056812	St8sia3	2122.93	0.0891095	0.201624	0.441959	0.658519	0.181432	0.844427	3041.63	2423.14	2221.15	2147.77	2676.76	1895.07	1721.55	1590.04	1420.31	2091.89
ENSMUSG00000032915	Emr4	27.36	-0.247635	0.560403	-0.441888	0.65857	0.181398	0.844427	12.0847	34.2853	10.2314	54.6747	9.31947	4.80008	46.1404	41.7931	27.8309	32.44
ENSMUSG00000041974	Spidr	183.365	-0.172931	0.391374	-0.441856	0.658593	0.181383	0.844427	120.847	118.609	188.816	181.853	86.9818	293.765	127.142	194.718	331.188	189.725
ENSMUSG00000083841	Gm1947	1.78193	-0.17084	0.386745	-0.441738	0.658679	0.181326	NA	9.29594	1.85326	0	0	0	0.960015	0	3.79937	0.927698	0.983031
ENSMUSG00000030125	Lrrc23	13.2186	0.237022	0.536865	0.441492	0.658857	0.181209	NA	25.099	20.3859	29.7641	16.6401	4.14199	18.2403	0	12.348	5.56619	0
ENSMUSG00000083019	Gm6222	6.76574	0.241798	0.547971	0.441261	0.659024	0.181099	NA	4.64797	15.7527	1.86026	9.50865	5.17749	13.4402	2.05068	1.89969	7.42159	5.89819
ENSMUSG00000028977	Casz1	21.8076	0.230005	0.521318	0.441199	0.659069	0.181069	NA	20.4511	25.019	28.834	40.4118	21.7454	17.2803	19.4815	8.54859	17.6263	18.6776
ENSMUSG00000102241	NA	33.4594	0.205467	0.465739	0.441163	0.659095	0.181052	0.845	20.4511	19.4592	39.9956	43.9775	41.4199	36.4806	38.963	37.9937	19.4817	36.3722
ENSMUSG00000101493	RP23-246F18.8	220.059	0.146857	0.332994	0.44102	0.659199	0.180984	0.845064	184.06	208.492	226.952	269.808	128.402	243.844	262.488	284.003	159.564	232.978
ENSMUSG00000040919	4930505A04Rik	1.12738	-0.147928	0.335515	-0.440897	0.659288	0.180925	NA	0	0	0.930129	3.56574	1.0355	0.960015	0	3.79937	0	0.983031
ENSMUSG00000030735	Gm9755	16.4578	0.238521	0.541076	0.440826	0.659339	0.180891	NA	23.2399	9.26631	16.7423	15.4516	12.426	20.1603	20.5068	9.49843	17.6263	19.6606
ENSMUSG00000070891	Gm12689	14.3754	0.240781	0.546226	0.440808	0.659352	0.180883	NA	0.929594	14.8261	18.6026	17.8287	2.07099	3.84006	42.039	1.89969	9.27698	32.44
ENSMUSG00000050989	Sepn1	972.528	0.126738	0.287516	0.440801	0.659357	0.18088	0.845065	1177.8	1169.41	1112.43	582.405	1155.61	1055.06	857.186	606	905.434	1103.94
ENSMUSG00000025534	Gusb	322.686	0.129463	0.293706	0.440791	0.659364	0.180875	0.845065	162.679	226.098	335.777	197.304	299.259	528.968	324.008	372.338	413.753	366.671
ENSMUSG00000090622	A930033H14Rik	72.8834	-0.198093	0.449425	-0.44077	0.659379	0.180865	0.845065	75.2971	76.9103	141.38	131.933	73.5203	49.9208	30.7603	79.7868	40.8187	28.5079
ENSMUSG00000100075	RP23-18G1.2	11.4542	-0.247728	0.562066	-0.440745	0.659398	0.180853	NA	14.8735	4.63315	26.0436	13.0744	4.14199	5.76009	10.2534	7.59874	22.2648	5.89819
ENSMUSG00000032415	Ube2cbp	106.716	0.187321	0.425032	0.440721	0.659415	0.180841	0.845065	117.129	56.5245	40.9257	66.5605	57.9878	226.564	96.3822	86.4357	162.347	156.302
ENSMUSG00000026956	Uap1l1	35.9095	-0.242976	0.551416	-0.44064	0.659473	0.180803	0.845067	42.7613	19.4592	80.9212	54.6747	36.2424	17.2803	22.5575	63.6395	17.6263	3.93213
ENSMUSG00000058050	Gm9234	9.57013	0.247316	0.561344	0.440579	0.659518	0.180773	NA	10.2255	12.9728	12.0917	10.6972	6.21298	12.4802	8.20274	4.74922	10.2047	7.86425
ENSMUSG00000022141	Nipbl	6382.16	-0.0752114	0.170714	-0.440569	0.659525	0.180769	0.845067	5510.63	5883.18	5460.79	6543.14	4666.99	6280.42	7576.25	7337.54	6871.46	7691.24
ENSMUSG00000065538	Mir153	6.84643	0.227814	0.517263	0.440422	0.659632	0.180698	NA	1.85919	12.9728	4.65065	15.4516	21.7454	0	6.15205	2.84953	2.78309	0
ENSMUSG00000064536	Gm23615	7.44427	0.24288	0.551473	0.440421	0.659632	0.180698	NA	0.929594	4.63315	13.9519	19.0173	11.3905	0.960015	11.2788	4.74922	5.56619	1.96606
ENSMUSG00000034453	Polr3b	478.919	-0.12294	0.279156	-0.440398	0.659649	0.180687	0.845107	421.106	558.758	473.436	355.386	284.762	579.849	441.922	614.548	647.533	411.89
ENSMUSG00000047888	Tnrc6b	2211.67	-0.0897831	0.203878	-0.440377	0.659664	0.180677	0.845107	1599.83	2235.96	1987.69	2102.6	2145.55	1833.63	2803.29	2425.9	2450.98	2531.31
ENSMUSG00000036743	Psma8	8.40286	0.22052	0.500933	0.440218	0.659779	0.180601	NA	0	1.85326	0	11.8858	0	1.92003	35.887	9.49843	10.2047	12.7794
ENSMUSG00000039456	Morc3	1829.6	-0.0677905	0.153998	-0.440205	0.659789	0.180595	0.845197	1890.79	1842.14	1751.43	1881.52	1830.76	1730.91	1804.6	2096.3	1658.72	1808.78
ENSMUSG00000085442	Gm3362	17.0666	-0.241003	0.547856	-0.439902	0.660008	0.180451	NA	17.6623	7.41304	13.0218	13.0744	27.9584	9.60015	21.5322	19.9467	13.9155	26.5418
ENSMUSG00000107456	NA	27.3882	-0.246879	0.561297	-0.439836	0.660056	0.18042	0.845409	0	32.4321	117.196	32.0917	16.568	10.5602	10.2534	22.7962	24.1202	7.86425
ENSMUSG00000020064	Herc4	1124.91	-0.0796923	0.181192	-0.439823	0.660065	0.180413	0.845409	873.818	1112.88	1390.54	1316.95	1204.28	958.095	1109.42	1197.75	1065.93	1019.4
ENSMUSG00000048939	Atp13a5	22.1176	0.229728	0.522386	0.439767	0.660106	0.180386	NA	10.2255	40.7717	73.4802	46.3547	10.355	0	20.5068	0	19.4817	0
ENSMUSG00000049307	Fut4	13.4002	-0.223202	0.507622	-0.439701	0.660153	0.180355	NA	24.1694	5.55978	0	28.5259	57.9878	0	0	5.69906	12.0601	0
ENSMUSG00000029073	Gltpd1	928.455	0.0858089	0.195164	0.439675	0.660172	0.180343	0.845409	1163.85	1147.17	831.535	802.292	914.344	912.014	922.808	841.561	705.978	1043
ENSMUSG00000067931	Zfp948	2258.36	0.0810081	0.184254	0.439655	0.660187	0.180333	0.845409	2185.48	2495.42	2021.17	2832.39	2842.44	2200.35	2021.97	1972.82	1865.6	2145.96
ENSMUSG00000035142	Nubpl	481.537	-0.0945566	0.215132	-0.439529	0.660278	0.180273	0.845409	330.935	379.919	367.401	436.209	494.968	605.77	472.683	585.103	575.173	567.209
ENSMUSG00000090093	Gm14399	26.3859	0.244709	0.556865	0.439441	0.660342	0.180231	0.845409	8.36635	58.3777	6.5109	8.32007	12.426	50.8808	30.7603	18.047	10.2047	59.9649
ENSMUSG00000033961	Zfp446	433.343	0.158243	0.36011	0.439431	0.660349	0.180226	0.845409	160.82	382.698	540.405	347.066	426.625	523.208	546.507	676.288	471.271	258.537
ENSMUSG00000097434	Gm16630	3.10662	0.161497	0.367515	0.43943	0.66035	0.180226	NA	5.57756	0	0	15.4516	1.0355	0	6.15205	2.84953	0	0
ENSMUSG00000109215	NA	2.22932	-0.12361	0.2813	-0.439423	0.660355	0.180223	NA	13.9439	0	0	0	0	0	0	0	8.34928	0
ENSMUSG00000020827	Mink1	114.457	-0.134187	0.3054	-0.43938	0.660386	0.180202	0.845409	118.988	99.1495	103.244	106.972	108.727	120.962	107.661	137.727	110.396	130.743
ENSMUSG00000025494	Sigirr	5.83682	-0.194678	0.443109	-0.439347	0.66041	0.180186	NA	1.85919	0	0	30.9031	4.14199	0	4.10137	0	5.56619	11.7964
ENSMUSG00000097121	D130020L05Rik	55.7985	0.189221	0.430757	0.439276	0.660462	0.180152	0.845436	74.3675	50.9647	65.109	57.0519	31.0649	67.2011	55.3685	55.0909	40.8187	60.9479
ENSMUSG00000102124	RP24-149G13.1	3.70257	-0.198661	0.452301	-0.439223	0.6605	0.180127	NA	0	0.926631	1.86026	0	0	11.5202	0	7.59874	10.2047	4.91516
ENSMUSG00000061104	Gm10094	21.8374	0.226476	0.515686	0.439175	0.660535	0.180104	NA	32.5358	24.0924	14.8821	16.6401	19.6744	29.7605	20.5068	12.348	20.4094	27.5249
ENSMUSG00000027615	Hps3	625.238	0.115757	0.263646	0.439061	0.660617	0.18005	0.845566	451.783	807.095	794.33	773.766	767.303	565.449	550.609	643.994	501.885	396.162
ENSMUSG00000086425	F730016J06Rik	3.09278	-0.144514	0.329255	-0.438911	0.660726	0.179979	NA	0	0	2.79039	0	18.6389	0	0	9.49843	0	0
ENSMUSG00000110702	NA	18.0996	-0.246689	0.562055	-0.438906	0.66073	0.179976	NA	22.3103	26.8723	36.275	32.0917	18.6389	10.5602	1.02534	27.5454	3.71079	1.96606
ENSMUSG00000013418	B4galnt2	2.81095	-0.164605	0.375054	-0.438883	0.660747	0.179965	NA	13.0143	0	3.72052	3.56574	0	0	0	0	0.927698	6.88122
ENSMUSG00000025915	Sgk3	168.608	-0.166874	0.380242	-0.438861	0.660762	0.179955	0.845683	124.566	156.601	135.799	222.265	222.632	100.802	203.018	155.774	248.623	115.998
ENSMUSG00000053173	Rpl18-ps2	15.9772	0.239108	0.544986	0.438742	0.660848	0.179898	NA	25.099	15.7527	12.0917	9.50865	9.31947	28.8005	12.3041	9.49843	15.7709	21.6267
ENSMUSG00000108723	NA	40.8783	0.215334	0.490878	0.438672	0.660899	0.179865	0.845781	11.1551	40.7717	30.6943	24.9602	22.7809	76.8012	50.2418	33.2445	63.0835	55.0498
ENSMUSG00000039660	D2Wsu81e	1131.04	-0.0899406	0.205063	-0.4386	0.660951	0.17983	0.845781	1250.3	994.275	1002.68	987.711	1148.37	1283.54	996.633	1022.03	1216.21	1408.68
ENSMUSG00000027810	Eif2a	1390.23	0.0763138	0.174021	0.438532	0.661001	0.179798	0.845781	1173.15	1373.27	1200.8	1467.9	1302.66	1626.27	1425.23	1316.48	1588.22	1428.34
ENSMUSG00000092247	Gm20426	4.33881	-0.225393	0.514052	-0.438463	0.661051	0.179765	NA	0.929594	4.63315	0	0	2.07099	2.88005	9.22808	7.59874	11.1324	4.91516
ENSMUSG00000078906	Gm14444	2.60535	-0.218873	0.499258	-0.438396	0.661099	0.179733	NA	0.929594	0	1.86026	4.75432	2.07099	1.92003	3.07603	3.79937	3.71079	3.93213
ENSMUSG00000027555	Car13	4.83164	0.150148	0.342515	0.438369	0.661119	0.179721	NA	0	0	13.0218	0	0	0	21.5322	0	0	13.7624
ENSMUSG00000082100	Glns-ps1	10.3762	0.231947	0.529192	0.438305	0.661165	0.17969	NA	19.5215	6.48641	6.5109	16.6401	0	19.2003	9.22808	8.54859	17.6263	0
ENSMUSG00000105925	NA	13.0373	0.246703	0.562916	0.438259	0.661199	0.179668	NA	3.71838	3.70652	9.30129	20.2059	16.568	2.88005	34.8616	6.6489	15.7709	16.7115
ENSMUSG00000050545	Fam228b	50.9985	-0.184428	0.420826	-0.438253	0.661203	0.179665	0.845937	27.8878	43.5516	50.227	70.1263	75.5913	45.1207	43.0644	60.79	45.4572	48.1685
ENSMUSG00000058741	Prr19	20.6013	-0.245865	0.561059	-0.438216	0.66123	0.179648	NA	34.395	4.63315	5.58077	36.846	41.4199	8.64014	17.4308	15.1975	23.1925	18.6776
ENSMUSG00000102969	NA	2180.48	-0.118297	0.269978	-0.438173	0.661261	0.179627	0.845937	1714.17	1124	2966.18	2791.98	1695.11	2615.08	1757.44	2966.36	2183.8	1990.64
ENSMUSG00000085254	Gm15881	3.92114	0.158901	0.362653	0.438164	0.661267	0.179623	NA	0	0	0	21.3945	0	0	11.2788	1.89969	4.63849	0
ENSMUSG00000024999	Noc3l	509.875	0.110915	0.253149	0.438139	0.661285	0.179611	0.845937	437.839	492.967	405.536	663.228	481.506	576.009	522.925	400.834	590.016	527.888
ENSMUSG00000079262	Slco1a6	0.864313	-0.126358	0.288413	-0.438114	0.661304	0.179599	NA	0	0.926631	0	0	0	0	2.05068	1.89969	2.78309	0.983031
ENSMUSG00000087628	Gm13028	1.08437	0.131288	0.299687	0.438085	0.661325	0.179585	NA	0	3.70652	0.930129	2.37716	0	2.88005	0	0.949843	0	0
ENSMUSG00000109982	NA	1.68607	0.147399	0.336506	0.438026	0.661367	0.179557	NA	5.57756	0.926631	8.37116	0	0	0.960015	1.02534	0	0	0
ENSMUSG00000106086	NA	4.0264	0.2089	0.476911	0.438026	0.661367	0.179557	NA	11.1551	0	1.86026	0	0	6.72011	8.20274	6.6489	3.71079	1.96606
ENSMUSG00000033731	3300002A11Rik	1.48996	0.148694	0.339465	0.438024	0.661369	0.179556	NA	0	0	3.72052	2.37716	3.10649	3.84006	0	0	1.8554	0
ENSMUSG00000032527	Pccb	1026.42	-0.0959603	0.219163	-0.437849	0.661496	0.179473	0.846137	1066.24	795.976	1217.54	961.562	1420.7	1022.42	818.223	1006.83	1063.14	891.609
ENSMUSG00000085991	Gm11479	9.10081	0.246085	0.562306	0.437636	0.66165	0.179372	NA	4.64797	14.8261	4.65065	11.8858	6.21298	10.5602	13.3294	14.2476	2.78309	7.86425
ENSMUSG00000055214	Pld5	24.1425	-0.246129	0.562653	-0.437444	0.661789	0.17928	0.846443	30.6766	42.625	17.6725	23.7716	54.8813	1.92003	18.4562	12.348	37.1079	1.96606
ENSMUSG00000109059	NA	1.15046	0.133457	0.305133	0.437373	0.661841	0.179246	NA	4.64797	0	1.86026	1.18858	0	2.88005	0	0	0.927698	0
ENSMUSG00000067389	Gm17080	3.52874	-0.206598	0.472371	-0.437365	0.661847	0.179243	NA	4.64797	2.77989	0.930129	10.6972	0	3.84006	0	4.74922	3.71079	3.93213
ENSMUSG00000108278	NA	1.43613	0.134483	0.307515	0.437323	0.661877	0.179223	NA	0	0	0	0	0	8.64014	0	1.89969	1.8554	1.96606
ENSMUSG00000080999	Gm11336	1.06426	-0.120799	0.276261	-0.437262	0.661922	0.179193	NA	0	0	0	0	0	0.960015	2.05068	6.6489	0	0.983031
ENSMUSG00000105694	NA	16.9254	-0.243957	0.558044	-0.437165	0.661992	0.179147	NA	0	0	13.0218	34.4689	19.6744	14.4002	21.5322	33.2445	25.0479	7.86425
ENSMUSG00000069763	Tmem100	31.6959	0.245209	0.561057	0.437049	0.662076	0.179092	0.846649	12.0847	49.1114	42.7859	1.18858	76.6268	27.8404	37.9377	1.89969	22.2648	45.2194
ENSMUSG00000034297	Med13	2782.03	0.0824391	0.188644	0.437009	0.662105	0.179073	0.846649	2800.87	2649.24	2366.25	2852.59	2513.15	2584.36	3481.04	2608.27	2579	3385.56
ENSMUSG00000024078	Ttc27	403.247	0.110682	0.253308	0.436948	0.662149	0.179044	0.846649	427.613	421.617	397.165	326.86	531.21	443.527	365.022	332.445	435.09	351.925
ENSMUSG00000029757	Dync1i1	5053.52	0.13595	0.311201	0.436856	0.662216	0.179	0.846649	6830.66	7013.67	7897.73	10223	7224.66	2686.12	2077.34	2046.91	3471.45	1063.64
ENSMUSG00000020380	Rad50	791.87	-0.0976389	0.223507	-0.436849	0.662221	0.178997	0.846649	932.383	634.742	806.422	732.166	694.819	757.452	821.299	770.323	1027.89	741.206
ENSMUSG00000044216	Kcnj4	5.88406	0.23015	0.526942	0.436764	0.662282	0.178957	NA	13.0143	6.48641	7.44103	13.0744	9.31947	4.80008	0	2.84953	1.8554	0
ENSMUSG00000101556	RP23-464D14.3	3.73716	0.215834	0.494211	0.436724	0.662311	0.178938	NA	3.71838	3.70652	0	8.32007	1.0355	1.92003	9.22808	4.74922	3.71079	0.983031
ENSMUSG00000102584	NA	0.718544	-0.118404	0.271123	-0.436716	0.662317	0.178934	NA	1.85919	0	0	2.37716	0	0	0	0	0	2.94909
ENSMUSG00000019471	Cdc37	2951.38	0.077684	0.177884	0.436713	0.66232	0.178932	0.846706	3649.59	3132.01	2498.33	2865.67	2153.83	3286.13	3003.23	2555.08	3133.76	3236.14
ENSMUSG00000083700	Gm2986	11.6633	-0.240619	0.551033	-0.436668	0.662352	0.178911	NA	6.50716	11.1196	16.7423	34.4689	5.17749	8.64014	3.07603	12.348	18.554	0
ENSMUSG00000103025	NA	149.07	0.187	0.428446	0.436461	0.662502	0.178813	0.846871	148.735	151.967	173.004	433.832	321.004	80.6413	30.7603	50.3417	30.614	69.7952
ENSMUSG00000006732	Mettl1	686.765	0.0900713	0.206447	0.436293	0.662624	0.178733	0.846957	713.928	602.31	876.182	758.315	809.759	700.811	589.572	703.834	508.379	604.564
ENSMUSG00000104916	NA	6.9634	-0.242615	0.556092	-0.436287	0.662629	0.17873	NA	3.71838	0	7.44103	8.32007	10.355	6.72011	6.15205	7.59874	5.56619	13.7624
ENSMUSG00000040253	Gbp7	15.4992	0.218079	0.500062	0.436103	0.662762	0.178642	NA	3.71838	4.63315	62.3187	21.3945	0	0	33.8363	14.2476	14.8432	0
ENSMUSG00000091866	Gm6257	20.5229	0.222804	0.510905	0.436097	0.662767	0.178639	NA	22.3103	27.7989	19.5327	14.263	14.497	25.9204	22.5575	20.8965	14.8432	22.6097
ENSMUSG00000081675	Gm12712	1.26882	0.138838	0.318443	0.43599	0.662844	0.178589	NA	0	0	3.72052	1.18858	0	1.92003	3.07603	0	2.78309	0
ENSMUSG00000040363	Bcor	966.038	0.0988302	0.22672	0.435914	0.662899	0.178552	0.847182	972.355	779.296	732.942	957.996	701.032	1143.38	1161.71	883.354	980.577	1347.74
ENSMUSG00000097788	Gm16596	76.7085	0.18586	0.426382	0.435901	0.662908	0.178547	0.847182	57.6348	150.114	86.502	76.0692	118.047	63.361	57.4192	64.5893	50.0957	43.2534
ENSMUSG00000086275	1700121C08Rik	0.95023	-0.119597	0.274403	-0.435845	0.662949	0.17852	NA	0	0	3.72052	0	2.07099	0	0	0	3.71079	0
ENSMUSG00000104719	NA	20.7923	0.233382	0.535491	0.435828	0.662962	0.178512	NA	22.3103	30.5788	28.834	27.3374	27.9584	11.5202	20.5068	21.8464	11.1324	5.89819
ENSMUSG00000068011	2510049J12Rik	31.0541	0.232059	0.532497	0.435794	0.662986	0.178496	0.847212	26.9582	19.4592	45.5763	83.2007	40.3844	21.1203	21.5322	9.49843	7.42159	35.3891
ENSMUSG00000105222	NA	4.18788	0.197066	0.452248	0.435749	0.663019	0.178474	NA	0	5.55978	10.2314	2.37716	20.7099	0	2.05068	0.949843	0	0
ENSMUSG00000093716	Gm19815	3.91437	0.235415	0.540363	0.435661	0.663083	0.178432	NA	6.50716	5.55978	2.79039	4.75432	2.07099	4.80008	4.10137	1.89969	3.71079	2.94909
ENSMUSG00000007682	Dio2	43.4308	0.231331	0.531098	0.435572	0.663147	0.17839	0.847349	106.903	25.019	23.2532	8.32007	28.9939	43.2007	68.6979	73.1379	20.4094	36.3722
ENSMUSG00000062132	Arhgap33os	7.72828	0.204741	0.470117	0.43551	0.663192	0.178361	NA	38.1134	22.2391	13.9519	0	0	0	2.05068	0	0.927698	0
ENSMUSG00000097092	Gm26725	2.88585	-0.161154	0.370273	-0.435231	0.663395	0.178228	NA	0	0	0.930129	15.4516	0	0	2.05068	9.49843	0.927698	0
ENSMUSG00000001441	Npepps	2906.28	0.0741925	0.170494	0.435162	0.663445	0.178195	0.847524	3610.54	3477.64	2922.47	3076.05	3010.19	2279.08	3068.85	2352.76	2388.82	2876.35
ENSMUSG00000102865	NA	23.9218	-0.244267	0.56138	-0.435118	0.663477	0.178174	0.847524	7.43675	50.038	43.7161	51.109	18.6389	0	18.4562	27.5454	5.56619	16.7115
ENSMUSG00000104852	NA	1117.8	0.114185	0.262461	0.435057	0.663521	0.178145	0.847524	739.027	990.568	1171.03	1502.37	2289.48	777.612	1104.29	883.354	874.819	845.407
ENSMUSG00000045404	Kcnk13	26.9487	0.244623	0.562282	0.435054	0.663523	0.178144	0.847524	7.43675	48.1848	39.9956	33.2803	51.7749	37.4406	4.10137	20.8965	2.78309	23.5928
ENSMUSG00000055485	Soga1	335.074	-0.116049	0.266773	-0.43501	0.663555	0.178123	0.847524	198.004	261.31	449.252	354.197	312.72	344.645	330.16	368.539	287.586	444.33
ENSMUSG00000088270	Gm23122	0.939175	-0.119353	0.274423	-0.434922	0.663619	0.178081	NA	0	0.926631	0	4.75432	0	0	0	0	3.71079	0
ENSMUSG00000034258	Mfsd7c	32.0826	-0.231175	0.531647	-0.434829	0.663686	0.178037	0.847622	32.5358	13.8995	62.3187	22.583	67.3073	15.3602	25.6336	34.1944	36.1802	10.8133
ENSMUSG00000047940	Stpg2	2.158	-0.154397	0.355156	-0.434729	0.663759	0.17799	NA	5.57756	0.926631	6.5109	0	2.07099	0	0	0	6.49389	0
ENSMUSG00000082951	Gm13359	3.38773	0.225029	0.517636	0.434724	0.663762	0.177987	NA	2.78878	3.70652	0.930129	0	2.07099	6.72011	6.15205	1.89969	3.71079	5.89819
ENSMUSG00000027957	Slc35a3	594.701	-0.113221	0.260457	-0.434703	0.663778	0.177977	0.847671	429.472	525.4	493.899	502.77	774.552	558.729	667.498	547.11	616.919	830.662
ENSMUSG00000085716	Gm13388	5.096	-0.195735	0.450285	-0.434692	0.663786	0.177972	NA	0	10.1929	0	4.75432	10.355	0	6.15205	2.84953	0.927698	15.7285
ENSMUSG00000055675	Kbtbd11	206.906	0.142266	0.327403	0.434527	0.663906	0.177894	0.847764	184.989	244.63	311.593	307.843	154.289	167.043	200.967	150.075	187.395	160.234
ENSMUSG00000094557	Rpl35a-ps7	16.4033	-0.236072	0.543337	-0.434485	0.663937	0.177873	NA	14.8735	23.1658	30.6943	14.263	27.9584	6.72011	10.2534	10.4483	14.8432	10.8133
ENSMUSG00000083044	Gm12416	5.82986	0.24289	0.559042	0.434475	0.663943	0.177869	NA	10.2255	5.55978	5.58077	3.56574	5.17749	6.72011	7.1774	6.6489	3.71079	3.93213
ENSMUSG00000064823	Snord82	7.19297	-0.243545	0.560638	-0.434406	0.663994	0.177836	NA	5.57756	5.55978	2.79039	11.8858	8.28398	3.84006	8.20274	5.69906	9.27698	10.8133
ENSMUSG00000029635	Cdk8	1076.54	0.0815009	0.187642	0.434342	0.66404	0.177806	0.847858	849.649	1026.71	1120.81	946.111	1273.66	1051.22	1246.82	1059.08	1085.41	1105.91
ENSMUSG00000006269	Atp6v1b1	2.69703	0.161409	0.371644	0.434312	0.664062	0.177792	NA	6.50716	15.7527	2.79039	0	0	1.92003	0	0	0	0
ENSMUSG00000103442	NA	5.26425	-0.195223	0.449515	-0.434297	0.664073	0.177784	NA	1.85919	9.26631	0	17.8287	13.4615	0	0	0.949843	9.27698	0
ENSMUSG00000084617	Gm22073	0.971314	-0.119459	0.275068	-0.434288	0.66408	0.17778	NA	0	2.77989	0.930129	0	2.07099	0	0	0	0	3.93213
ENSMUSG00000042797	Aqp11	191.348	-0.152763	0.351765	-0.434277	0.664087	0.177775	0.847858	83.6635	174.207	196.257	255.545	348.963	158.403	158.928	196.618	135.444	205.454
ENSMUSG00000072679	D6Ertd474e	5.7583	0.207956	0.478883	0.434251	0.664106	0.177763	NA	9.29594	9.26631	5.58077	22.583	0	0	6.15205	2.84953	1.8554	0
ENSMUSG00000062410	Hsd3b3	16.4785	0.241967	0.557292	0.434184	0.664155	0.177731	NA	0	0	41.8558	40.4118	19.6744	24.0004	7.1774	0	12.9878	18.6776
ENSMUSG00000030839	Sergef	560.702	-0.0986965	0.227319	-0.434175	0.664161	0.177726	0.847883	776.211	526.326	550.636	641.834	607.837	463.687	494.215	600.301	456.428	489.55
ENSMUSG00000096910	Zfp955b	653.578	-0.132705	0.305755	-0.434022	0.664272	0.177654	0.847921	640.49	537.446	431.58	852.213	430.767	847.693	526.001	909	608.57	752.019
ENSMUSG00000106826	NA	595.356	0.16159	0.372339	0.433985	0.664299	0.177636	0.847921	559.616	939.603	685.505	1286.04	1188.75	144.002	403.985	265.006	323.767	157.285
ENSMUSG00000087670	9530036M11Rik	2.24258	-0.147319	0.339531	-0.433889	0.664369	0.17759	NA	0	0	1.86026	0	0	0	6.15205	0	5.56619	8.84728
ENSMUSG00000104903	NA	105.8	0.174113	0.401351	0.433817	0.664421	0.177557	0.848007	67.8604	102.856	90.2225	74.8806	134.615	74.8812	181.486	101.633	106.685	122.879
ENSMUSG00000027524	Edn3	0.937854	-0.119168	0.274708	-0.433798	0.664435	0.177547	NA	2.78878	0	2.79039	0	0	0	0	3.79937	0	0
ENSMUSG00000093751	Gm3307	3.89406	0.230282	0.531087	0.433605	0.664575	0.177456	NA	5.57756	3.70652	8.37116	3.56574	2.07099	1.92003	6.15205	1.89969	3.71079	1.96606
ENSMUSG00000045761	Fam179a	9.33692	-0.222013	0.51207	-0.43356	0.664608	0.177434	NA	2.78878	0	6.5109	38.0346	21.7454	0	5.12671	14.2476	0	4.91516
ENSMUSG00000085310	Gm11491	54.0004	-0.193278	0.445852	-0.433504	0.664649	0.177408	0.848192	50.1981	44.4783	64.1789	36.846	65.2363	39.3606	61.5205	73.1379	35.2525	69.7952
ENSMUSG00000107919	NA	1.07706	-0.119845	0.276471	-0.433483	0.664664	0.177398	NA	0	0	0	0	2.07099	0	2.05068	6.6489	0	0
ENSMUSG00000088639	Mir1955	27.1417	-0.218281	0.503571	-0.433465	0.664677	0.177389	0.848192	11.1551	16.6793	26.9737	21.3945	30.0294	19.2003	39.9883	22.7962	38.9633	44.2364
ENSMUSG00000021367	Edn1	4.46172	-0.187507	0.432723	-0.433318	0.664784	0.17732	NA	14.8735	3.70652	1.86026	0	0	0	6.15205	17.0972	0.927698	0
ENSMUSG00000028403	Zdhhc21	1915.24	-0.0744761	0.171935	-0.433163	0.664896	0.177246	0.848192	1503.15	1996.89	1214.75	1218.3	1371	2163.87	2432.11	2472.44	2235.75	2544.09
ENSMUSG00000040296	Ddx58	54.4196	-0.205025	0.473398	-0.433092	0.664948	0.177212	0.848192	38.1134	28.7255	118.126	55.8633	46.5974	24.9604	66.6472	53.1912	51.0234	60.9479
ENSMUSG00000096299	Gm21814	156.077	0.147618	0.340853	0.433085	0.664953	0.177209	0.848192	99.4666	143.628	108.825	121.235	154.289	178.563	222.499	166.223	241.202	124.845
ENSMUSG00000035941	Ibtk	1453.13	0.0759083	0.175304	0.433008	0.665009	0.177173	0.848192	1280.05	1195.35	1316.13	1351.42	1058.28	1560.02	1883.55	1741.06	1521.43	1623.97
ENSMUSG00000052544	St6galnac3	944.792	-0.108499	0.250619	-0.432924	0.66507	0.177133	0.848192	531.728	948.87	1028.72	1174.32	1343.04	788.173	896.149	1101.82	785.76	849.339
ENSMUSG00000081270	Gm11653	130.135	0.185896	0.429494	0.432825	0.665142	0.177086	0.848192	110.622	164.014	170.214	222.265	76.6268	88.3214	154.827	155.774	91.8421	66.8461
ENSMUSG00000020534	Shmt1	314.877	-0.13417	0.310008	-0.432795	0.665164	0.177072	0.848192	244.483	235.364	271.598	123.612	256.803	379.206	383.478	339.094	512.089	403.043
ENSMUSG00000048965	Mrgpre	260.795	0.148701	0.343671	0.432685	0.665244	0.177019	0.848192	387.641	516.133	422.279	269.808	403.844	116.162	140.472	108.282	172.552	70.7783
ENSMUSG00000108633	NA	50.7683	-0.200822	0.464226	-0.432595	0.665309	0.176977	0.848192	31.6062	55.5978	25.1135	74.8806	54.8813	44.1607	51.2671	67.4389	57.5173	45.2194
ENSMUSG00000022325	Pop1	393.241	-0.121684	0.281319	-0.432549	0.665343	0.176955	0.848192	364.401	245.557	575.75	377.969	308.578	385.926	394.757	457.824	431.38	390.263
ENSMUSG00000083311	Gm5643	2.44308	-0.204941	0.473859	-0.432493	0.665383	0.176928	NA	3.71838	0.926631	0.930129	1.18858	3.10649	0	4.10137	3.79937	3.71079	2.94909
ENSMUSG00000024644	Cndp2	1430.71	0.0709722	0.164118	0.432445	0.665418	0.176905	0.848192	1632.37	1805.08	1273.35	1546.34	1401.03	1288.34	1450.86	1268.99	1230.13	1410.65
ENSMUSG00000099797	RP23-317H14.1	8.01632	-0.22664	0.524116	-0.432424	0.665433	0.176895	NA	10.2255	6.48641	12.0917	17.8287	4.14199	0	7.1774	11.3981	0	10.8133
ENSMUSG00000086052	Gm11802	7.82507	-0.231803	0.536082	-0.432402	0.66545	0.176885	NA	6.50716	6.48641	33.4846	13.0744	8.28398	0.960015	0	7.59874	1.8554	0
ENSMUSG00000021701	Plk2	3471.36	-0.115964	0.268186	-0.432401	0.66545	0.176885	0.848192	5120.2	5013.07	5127.8	5835.93	5790.5	1525.46	1417.02	1635.63	2339.66	908.321
ENSMUSG00000104020	NA	134.411	0.197758	0.45735	0.4324	0.66545	0.176884	0.848192	136.65	175.133	77.2007	160.458	148.076	115.202	170.207	40.8433	101.119	219.216
ENSMUSG00000025060	Slk	797.985	0.109081	0.25227	0.432395	0.665454	0.176882	0.848192	810.606	870.106	998.029	1066.16	671.002	725.772	766.956	632.595	898.94	539.684
ENSMUSG00000026820	Ptges2	735.295	0.0910476	0.210588	0.432349	0.665488	0.17686	0.848192	1009.54	908.098	765.496	783.275	992.006	701.771	499.342	558.508	551.98	582.938
ENSMUSG00000092617	Gm8412	3.07568	-0.210596	0.487189	-0.432269	0.665546	0.176822	NA	0.929594	8.33967	3.72052	2.37716	0	0.960015	3.07603	4.74922	4.63849	1.96606
ENSMUSG00000109459	NA	12.4674	-0.239632	0.554457	-0.432192	0.665602	0.176786	NA	5.57756	4.63315	22.3231	14.263	13.4615	20.1603	0	20.8965	20.4094	2.94909
ENSMUSG00000081331	Gm15151	1.63718	0.190877	0.44176	0.432083	0.665681	0.176734	NA	1.85919	2.77989	1.86026	0	3.10649	2.88005	1.02534	0.949843	0.927698	0.983031
ENSMUSG00000106268	NA	4.42301	-0.221243	0.512123	-0.432011	0.665733	0.1767	NA	1.85919	1.85326	16.7423	7.13149	3.10649	1.92003	1.02534	0	3.71079	6.88122
ENSMUSG00000036908	Unc93b1	48.5431	-0.221019	0.511649	-0.431974	0.66576	0.176682	0.848344	98.537	88.9565	146.03	1.18858	28.9939	20.1603	0	25.6458	62.1558	13.7624
ENSMUSG00000033478	Fam160b1	1006.45	0.0845261	0.19568	0.431961	0.66577	0.176676	0.848344	1254.02	1017.44	1314.27	1097.06	963.012	885.134	945.366	818.765	956.457	812.967
ENSMUSG00000018566	Slc2a4	205.254	-0.177949	0.412042	-0.43187	0.665836	0.176633	0.848344	39.9725	129.728	126.498	181.853	94.2302	346.566	205.068	405.583	328.405	194.64
ENSMUSG00000013033	Lphn1	3889.11	0.0799772	0.185191	0.431862	0.665841	0.176629	0.848344	4611.72	4429.29	4486.01	4589.11	5643.46	2567.08	3685.08	2751.7	2925.96	3201.73
ENSMUSG00000032245	Cln6	90.1514	-0.158419	0.36687	-0.431812	0.665878	0.176605	0.848344	92.0298	102.856	83.7116	51.109	62.1298	108.482	81.002	127.279	111.324	81.5916
ENSMUSG00000034157	Cipc	1059.52	0.101864	0.235962	0.431698	0.665961	0.176551	0.848381	1142.47	1080.45	889.203	1238.5	1419.67	952.335	1062.25	719.981	1129.94	960.422
ENSMUSG00000042476	Abcb4	21.1547	-0.233574	0.54123	-0.431561	0.666061	0.176486	NA	7.43675	19.4592	26.9737	9.50865	23.8164	11.5202	31.7856	32.2947	23.1925	25.5588
ENSMUSG00000048636	A730049H05Rik	4.74981	0.191464	0.443687	0.43153	0.666083	0.176472	NA	13.0143	31.5054	0	0	0	0	2.05068	0	0.927698	0
ENSMUSG00000087526	Gm15738	11.4818	-0.242707	0.56255	-0.43144	0.666149	0.176429	NA	11.1551	1.85326	13.9519	21.3945	18.6389	6.72011	8.20274	11.3981	18.554	2.94909
ENSMUSG00000088318	Gm26187	1.02924	0.118662	0.275042	0.431433	0.666153	0.176426	NA	0	1.85326	0	2.37716	4.14199	1.92003	0	0	0	0
ENSMUSG00000100768	RP24-529L13.2	61.7608	-0.197163	0.457015	-0.431414	0.666167	0.176417	0.848506	66.0012	24.0924	46.5065	46.3547	59.0233	39.3606	97.4075	70.2884	90.9144	77.6595
ENSMUSG00000033083	Tbc1d4	526.934	-0.106126	0.246018	-0.431375	0.666196	0.176398	0.848506	311.414	255.75	210.209	294.768	362.424	819.853	652.118	812.116	833.073	717.613
ENSMUSG00000025995	Wdr75	2116.9	0.0995685	0.230836	0.431339	0.666222	0.176381	0.848506	1579.38	1970.02	2066.75	2293.96	2020.25	2955.89	1738.98	2411.65	2399.03	1733.08
ENSMUSG00000088217	Gm22079	1.96123	-0.180407	0.418286	-0.431301	0.66625	0.176363	NA	0	0	4.65065	1.18858	2.07099	0	3.07603	4.74922	0.927698	2.94909
ENSMUSG00000106458	NA	20.4618	-0.237005	0.549525	-0.43129	0.666257	0.176358	NA	0	18.5326	63.2488	11.8858	59.0233	7.68012	5.12671	32.2947	0.927698	5.89819
ENSMUSG00000105698	NA	1.01337	0.118605	0.275051	0.431211	0.666315	0.17632	NA	4.64797	0	0	3.56574	0	1.92003	0	0	0	0
ENSMUSG00000087216	E130111B04Rik	5.69653	-0.227816	0.528346	-0.431187	0.666332	0.176309	NA	5.57756	0	6.5109	4.75432	2.07099	1.92003	10.2534	14.2476	2.78309	8.84728
ENSMUSG00000028273	Pdlim5	209.153	0.170143	0.394615	0.431162	0.66635	0.176297	0.848542	161.749	120.462	77.2007	91.5208	74.5558	464.647	224.55	473.972	151.215	251.656
ENSMUSG00000078444	Gm10941	34.2136	-0.22204	0.514995	-0.43115	0.666359	0.176292	0.848542	49.2685	35.212	43.7161	53.4862	17.6034	20.1603	28.7096	15.1975	30.614	48.1685
ENSMUSG00000064340	mt-Tl1	6.36186	0.235413	0.546125	0.43106	0.666425	0.176249	NA	7.43675	12.9728	0	1.18858	5.17749	10.5602	8.20274	2.84953	8.34928	6.88122
ENSMUSG00000016179	Camk1g	1435.28	0.103704	0.24061	0.431003	0.666466	0.176222	0.84861	2891.04	2361.05	2000.71	2185.8	1728.24	733.452	589.572	576.555	831.218	455.144
ENSMUSG00000089498	Gm26359	1.59194	0.143322	0.332557	0.43097	0.66649	0.176206	NA	0	0.926631	1.86026	7.13149	0	0	4.10137	1.89969	0	0
ENSMUSG00000042554	Zp3r	5.11874	0.201859	0.468415	0.430941	0.666511	0.176193	NA	0	8.33967	17.6725	5.94291	14.497	2.88005	0	0	1.8554	0
ENSMUSG00000089026	Gm25014	2.9248	0.20361	0.472479	0.43094	0.666512	0.176192	NA	0	0.926631	4.65065	5.94291	3.10649	1.92003	6.15205	0	5.56619	0.983031
ENSMUSG00000106988	NA	29.7103	0.20938	0.485934	0.430881	0.666555	0.176164	0.848653	33.4654	20.3859	20.4628	32.0917	21.7454	43.2007	32.811	27.5454	40.8187	24.5758
ENSMUSG00000110247	NA	1.42813	0.155232	0.360361	0.430768	0.666637	0.176111	NA	0	2.77989	0	0	0	5.76009	1.02534	0.949843	2.78309	0.983031
ENSMUSG00000032598	Nckipsd	318.8	-0.121545	0.282176	-0.430741	0.666657	0.176098	0.848668	207.299	377.139	497.619	389.855	550.884	221.764	217.373	242.21	227.286	256.571
ENSMUSG00000039835	Nhsl1	957.856	0.0907844	0.210776	0.430716	0.666675	0.176086	0.848668	845.931	914.584	639.929	933.036	750.735	966.735	1320.64	1148.36	1019.54	1039.06
ENSMUSG00000100210	Hist1h3f	8.86697	-0.24197	0.561934	-0.430603	0.666757	0.176032	NA	6.50716	9.26631	14.8821	3.56574	15.5325	4.80008	7.1774	10.4483	3.71079	12.7794
ENSMUSG00000040694	Apobec2	15.368	0.237996	0.552759	0.430561	0.666788	0.176012	NA	10.2255	17.606	23.2532	34.4689	13.4615	6.72011	18.4562	7.59874	12.0601	9.83031
ENSMUSG00000022969	Il10rb	30.1771	-0.238632	0.554326	-0.43049	0.666839	0.175979	0.848749	19.5215	16.6793	42.7859	67.7491	25.8874	39.3606	3.07603	10.4483	39.891	36.3722
ENSMUSG00000097563	Gm26638	72.3047	0.198748	0.461769	0.430405	0.666901	0.175939	0.848749	51.1277	71.3506	38.1353	96.2751	101.479	66.2411	95.3568	51.2915	42.6741	109.116
ENSMUSG00000105974	NA	48.1504	-0.205182	0.476719	-0.430404	0.666902	0.175938	0.848749	33.4654	49.1114	81.8514	137.875	67.3073	12.4802	25.6336	24.6959	17.6263	31.457
ENSMUSG00000093087	Mir3473d	5.47231	0.223355	0.519017	0.430342	0.666947	0.175909	NA	1.85919	5.55978	17.6725	2.37716	13.4615	0	7.1774	2.84953	2.78309	0.983031
ENSMUSG00000035133	Arhgap5	2624.22	-0.105683	0.24559	-0.430321	0.666962	0.175899	0.848757	2328.63	2796.57	2024.89	2837.14	1562.57	3299.57	2315.22	3599.91	2880.5	2597.17
ENSMUSG00000080645	Mir1198	2.73735	-0.165452	0.384576	-0.430221	0.667035	0.175851	NA	0	0	5.58077	0	5.17749	0	4.10137	7.59874	0	4.91516
ENSMUSG00000095937	Gm12671	0.660155	-0.116298	0.270323	-0.43022	0.667036	0.175851	NA	0	1.85326	0	0	0	0.960015	0	0.949843	1.8554	0.983031
ENSMUSG00000025201	Bloc1s2-ps	9.64168	0.242112	0.562765	0.430219	0.667036	0.175851	NA	22.3103	17.606	2.79039	9.50865	6.21298	5.76009	12.3041	4.74922	9.27698	5.89819
ENSMUSG00000101054	RP23-289H3.1	20.3671	0.23722	0.551405	0.43021	0.667043	0.175846	NA	18.5919	19.4592	40.9257	22.583	35.2069	18.2403	12.3041	23.7461	2.78309	9.83031
ENSMUSG00000104794	NA	0.735645	-0.116519	0.270893	-0.43013	0.667101	0.175808	NA	0	0	0.930129	3.56574	0	0	0	0.949843	0.927698	0.983031
ENSMUSG00000022905	Kpna1	2295.9	0.0883315	0.205361	0.430128	0.667102	0.175808	0.848867	2625.17	2394.41	2014.66	2598.24	2294.66	2654.44	1925.59	2537.98	2152.26	1761.59
ENSMUSG00000010342	Tex14	8.89052	-0.238214	0.553866	-0.430093	0.667128	0.175791	NA	3.71838	5.55978	11.1615	17.8287	5.17749	2.88005	11.2788	24.6959	4.63849	1.96606
ENSMUSG00000082849	Gm14053	13.8688	-0.233217	0.54231	-0.430043	0.667164	0.175767	NA	0	1.85326	47.4366	30.9031	11.3905	0.960015	12.3041	18.9969	14.8432	0
ENSMUSG00000108427	NA	8.51624	-0.232673	0.541054	-0.430037	0.667169	0.175764	NA	26.0286	11.1196	12.0917	11.8858	15.5325	0	0	6.6489	1.8554	0
ENSMUSG00000059248	2009-09-01	1564.05	0.0905978	0.21069	0.430005	0.667192	0.175749	0.848892	1321.88	1649.4	1496.58	1001.97	1184.61	1762.59	1977.89	1462.76	1959.3	1823.52
ENSMUSG00000110316	NA	57.3319	0.211429	0.49175	0.429952	0.667231	0.175724	0.848892	96.6778	66.7174	50.227	51.109	156.36	19.2003	47.1657	30.395	25.9756	29.4909
ENSMUSG00000021902	Phf7	177.999	0.134121	0.312008	0.429863	0.667295	0.175682	0.848905	148.735	138.995	146.03	143.818	132.544	293.765	162.004	234.611	164.203	215.284
ENSMUSG00000024737	Slc15a3	4.39673	-0.219994	0.511857	-0.429796	0.667344	0.17565	NA	17.6623	1.85326	3.72052	5.94291	3.10649	0	2.05068	0.949843	2.78309	5.89819
ENSMUSG00000110551	NA	3.15237	-0.185315	0.431182	-0.429784	0.667353	0.175644	NA	6.50716	0	4.65065	9.50865	4.14199	0	0	4.74922	0	1.96606
ENSMUSG00000109088	NA	14.6005	0.241222	0.56128	0.429772	0.667361	0.175639	NA	32.5358	46.3315	9.30129	5.94291	12.426	3.84006	14.3548	3.79937	3.71079	13.7624
ENSMUSG00000098102	Gm2467	2.63792	0.204423	0.475808	0.429633	0.667463	0.175573	NA	4.64797	4.63315	0	2.37716	0	1.92003	6.15205	1.89969	2.78309	1.96606
ENSMUSG00000084809	Gm12631	15.4661	0.241785	0.562788	0.42962	0.667472	0.175567	NA	0	0.926631	18.6026	3.56574	9.31947	12.4802	48.1911	25.6458	7.42159	28.5079
ENSMUSG00000097619	4833422M21Rik	27.4809	0.236059	0.549547	0.429552	0.667522	0.175535	0.849015	29.747	10.1929	41.8558	53.4862	8.28398	21.1203	39.9883	27.5454	11.1324	31.457
ENSMUSG00000092412	Gm20507	35.3017	-0.201241	0.468514	-0.42953	0.667537	0.175525	0.849015	20.4511	32.4321	47.4366	32.0917	53.8458	28.8005	30.7603	35.1442	44.5295	27.5249
ENSMUSG00000039542	Ncam1	17645.4	0.0727138	0.169291	0.429521	0.667544	0.17552	0.849015	25177.1	25297.9	26165.5	23069.2	28949.4	9036.62	10623.6	8830.69	11036.8	8267.29
ENSMUSG00000110388	NA	5.19811	-0.172147	0.400828	-0.429478	0.667576	0.175499	NA	0	37.9919	2.79039	0	0	0	0	2.84953	8.34928	0
ENSMUSG00000059252	Tpt1-ps5	1.19471	0.177498	0.413371	0.429391	0.667638	0.175459	NA	0.929594	0.926631	0	1.18858	2.07099	1.92003	2.05068	0.949843	0.927698	0.983031
ENSMUSG00000103149	NA	423.308	-0.119683	0.27887	-0.429172	0.667798	0.175355	0.849268	247.272	251.117	771.077	446.907	429.731	346.566	444.999	493.918	423.03	378.467
ENSMUSG00000103843	NA	1.04596	0.127689	0.297553	0.429131	0.667828	0.175335	NA	0	3.70652	0	0	1.0355	3.84006	0	0.949843	0.927698	0
ENSMUSG00000103161	NA	72.8923	-0.212588	0.495564	-0.428982	0.667937	0.175265	0.849332	71.5787	83.3967	106.965	196.116	105.621	34.5605	20.5068	13.2978	73.2882	23.5928
ENSMUSG00000042228	Lyn	28.3255	-0.23479	0.547419	-0.428904	0.667993	0.175228	0.849332	62.2828	48.1848	27.9039	17.8287	24.8519	11.5202	21.5322	49.3918	14.8432	4.91516
ENSMUSG00000058589	Anks1b	1745.28	-0.0891132	0.207796	-0.428849	0.668033	0.175202	0.849332	2140.86	2430.55	2318.81	2840.71	3011.23	781.452	1023.29	976.439	1141.07	788.391
ENSMUSG00000042628	Zfyve1	662.542	-0.0973467	0.227056	-0.428733	0.668117	0.175147	0.849332	472.234	486.481	695.737	627.571	983.722	658.57	629.56	777.921	692.991	600.632
ENSMUSG00000026305	Lrrfip1	514.567	0.0921598	0.214979	0.428692	0.668147	0.175128	0.849332	600.518	642.155	898.505	900.945	662.718	296.645	300.425	302.05	279.237	262.469
ENSMUSG00000027015	Cybrd1	51.5406	-0.237704	0.554534	-0.428656	0.668174	0.17511	0.849332	92.9594	29.6522	79.061	14.263	77.6623	37.4406	34.8616	24.6959	115.962	8.84728
ENSMUSG00000076146	Mir449c	1.79428	-0.132095	0.308195	-0.428608	0.668208	0.175088	NA	0	0	7.44103	0	0	1.92003	0	7.59874	0	0.983031
ENSMUSG00000081460	Gm13168	0.971401	-0.138996	0.324344	-0.428545	0.668254	0.175058	NA	0.929594	0	0	1.18858	0	0.960015	1.02534	1.89969	3.71079	0
ENSMUSG00000078308	Gm7293	6.18079	-0.236309	0.551424	-0.428542	0.668256	0.175057	NA	12.0847	6.48641	7.44103	4.75432	1.0355	2.88005	6.15205	2.84953	9.27698	8.84728
ENSMUSG00000022129	Dct	216.924	-0.146409	0.341656	-0.428528	0.668267	0.17505	0.849382	85.5227	173.28	171.144	136.687	166.715	330.245	210.195	308.699	216.154	370.603
ENSMUSG00000042268	Slc26a9	2.76629	-0.146057	0.340887	-0.428461	0.668316	0.175018	NA	0	8.33967	0	10.6972	0	0	0	0	3.71079	4.91516
ENSMUSG00000073424	Cyp4f15	16.463	-0.239548	0.559173	-0.428397	0.668362	0.174988	NA	2.78878	6.48641	51.1571	4.75432	4.14199	6.72011	24.6082	13.2978	7.42159	43.2534
ENSMUSG00000084947	Gm15594	714.521	-0.0779809	0.182042	-0.428368	0.668383	0.174974	0.849415	371.838	408.644	695.737	663.228	772.481	746.892	893.073	928.947	855.338	809.035
ENSMUSG00000102250	NA	682.998	-0.117974	0.27543	-0.428325	0.668415	0.174954	0.849415	624.687	785.783	559.008	944.922	1144.22	589.449	458.328	651.592	568.679	503.312
ENSMUSG00000097533	Gm26590	9.08975	-0.238901	0.557758	-0.428324	0.668415	0.174954	NA	8.36635	4.63315	12.0917	1.18858	2.07099	6.72011	14.3548	16.1473	20.4094	4.91516
ENSMUSG00000097196	Gm26665	0.278553	-0.113569	0.265161	-0.428303	0.66843	0.174944	NA	0	0	0.930129	0	0	0	0	0	1.8554	0
ENSMUSG00000100147	RP24-131B6.1	0.282982	-0.113569	0.265161	-0.428303	0.66843	0.174944	NA	0	0	0.930129	0	0	0	0	1.89969	0	0
ENSMUSG00000103314	NA	0.280767	-0.113569	0.265161	-0.428303	0.66843	0.174944	NA	0	0	0.930129	0	0	0	0	0.949843	0.927698	0
ENSMUSG00000065683	Gm23731	0.308827	-0.113569	0.265161	-0.428303	0.66843	0.174944	NA	0	0	0	1.18858	0	0	0	1.89969	0	0
ENSMUSG00000064422	Gm22502	0.282982	-0.113569	0.265161	-0.428303	0.66843	0.174944	NA	0	0	0.930129	0	0	0	0	1.89969	0	0
ENSMUSG00000081390	Gm14538	0.284086	-0.113569	0.265161	-0.428303	0.66843	0.174944	NA	0	0	0.930129	0	0	0	0	0	0.927698	0.983031
ENSMUSG00000082317	Gm14933	0.280767	-0.113569	0.265161	-0.428303	0.66843	0.174944	NA	0	0	0.930129	0	0	0	0	0.949843	0.927698	0
ENSMUSG00000090141	Gm614	0.289619	-0.113569	0.265161	-0.428303	0.66843	0.174944	NA	0	0	0.930129	0	0	0	0	0	0	1.96606
ENSMUSG00000106322	NA	0.308827	-0.113569	0.265161	-0.428303	0.66843	0.174944	NA	0	0	0	1.18858	0	0	0	1.89969	0	0
ENSMUSG00000107368	NA	0.289619	-0.113569	0.265161	-0.428303	0.66843	0.174944	NA	0	0	0.930129	0	0	0	0	0	0	1.96606
ENSMUSG00000107526	NA	0.280767	-0.113569	0.265161	-0.428303	0.66843	0.174944	NA	0	0	0.930129	0	0	0	0	0.949843	0.927698	0
ENSMUSG00000109623	NA	0.282982	-0.113569	0.265161	-0.428303	0.66843	0.174944	NA	0	0	0.930129	0	0	0	0	1.89969	0	0
ENSMUSG00000084498	n-R5s98	0.280767	-0.113569	0.265161	-0.428303	0.66843	0.174944	NA	0	0	0.930129	0	0	0	0	0.949843	0.927698	0
ENSMUSG00000089432	Mir1966	0.278553	-0.113569	0.265161	-0.428303	0.66843	0.174944	NA	0	0	0.930129	0	0	0	0	0	1.8554	0
ENSMUSG00000082715	Gm11633	0.278553	-0.113569	0.265161	-0.428303	0.66843	0.174944	NA	0	0	0.930129	0	0	0	0	0	1.8554	0
ENSMUSG00000097502	4930528D03Rik	0.278553	-0.113569	0.265161	-0.428303	0.66843	0.174944	NA	0	0	0.930129	0	0	0	0	0	1.8554	0
ENSMUSG00000103545	NA	0.282982	-0.113569	0.265161	-0.428303	0.66843	0.174944	NA	0	0	0.930129	0	0	0	0	1.89969	0	0
ENSMUSG00000022479	Vdr	0.280767	-0.113569	0.265161	-0.428303	0.66843	0.174944	NA	0	0	0.930129	0	0	0	0	0.949843	0.927698	0
ENSMUSG00000091604	Gm17349	0.284086	-0.113569	0.265161	-0.428303	0.66843	0.174944	NA	0	0	0.930129	0	0	0	0	0	0.927698	0.983031
ENSMUSG00000097313	Gm26569	0.282982	-0.113569	0.265161	-0.428303	0.66843	0.174944	NA	0	0	0.930129	0	0	0	0	1.89969	0	0
ENSMUSG00000021545	1700067P10Rik	0.304398	-0.113569	0.265161	-0.428303	0.66843	0.174944	NA	0	0	0	1.18858	0	0	0	0	1.8554	0
ENSMUSG00000004872	Pax3	0.300156	-0.113569	0.265161	-0.428303	0.66843	0.174944	NA	0	0	0	0	1.0355	0	0	0	0	1.96606
ENSMUSG00000109733	NA	0.289089	-0.113569	0.265161	-0.428303	0.66843	0.174944	NA	0	0	0	0	1.0355	0	0	0	1.8554	0
ENSMUSG00000081796	Gm9005	0.300156	-0.113569	0.265161	-0.428303	0.66843	0.174944	NA	0	0	0	0	1.0355	0	0	0	0	1.96606
ENSMUSG00000106329	NA	0.306612	-0.113569	0.265161	-0.428303	0.66843	0.174944	NA	0	0	0	1.18858	0	0	0	0.949843	0.927698	0
ENSMUSG00000083767	Gm11405	0.289089	-0.113569	0.265161	-0.428303	0.66843	0.174944	NA	0	0	0	0	1.0355	0	0	0	1.8554	0
ENSMUSG00000086251	Gm12694	0.289089	-0.113569	0.265161	-0.428303	0.66843	0.174944	NA	0	0	0	0	1.0355	0	0	0	1.8554	0
ENSMUSG00000099210	Mir7051	0.293518	-0.113569	0.265161	-0.428303	0.66843	0.174944	NA	0	0	0	0	1.0355	0	0	1.89969	0	0
ENSMUSG00000109311	NA	0.312146	-0.113569	0.265161	-0.428303	0.66843	0.174944	NA	0	0	0	1.18858	0	0	0	0.949843	0	0.983031
ENSMUSG00000065874	Gm25683	0.293518	-0.113569	0.265161	-0.428303	0.66843	0.174944	NA	0	0	0	0	1.0355	0	0	1.89969	0	0
ENSMUSG00000098759	Mir7063	0.315464	-0.113569	0.265161	-0.428303	0.66843	0.174944	NA	0	0	0	1.18858	0	0	0	0	0	1.96606
ENSMUSG00000102114	RP23-205H11.1	0.315464	-0.113569	0.265161	-0.428303	0.66843	0.174944	NA	0	0	0	1.18858	0	0	0	0	0	1.96606
ENSMUSG00000080406	Mir1188	0.300156	-0.113569	0.265161	-0.428303	0.66843	0.174944	NA	0	0	0	0	1.0355	0	0	0	0	1.96606
ENSMUSG00000094111	Gm10349	0.312146	-0.113569	0.265161	-0.428303	0.66843	0.174944	NA	0	0	0	1.18858	0	0	0	0.949843	0	0.983031
ENSMUSG00000039098	Gm9767	7.36032	0.233618	0.545472	0.428286	0.668443	0.174935	NA	15.8031	13.8995	14.8821	5.94291	12.426	0.960015	4.10137	0.949843	4.63849	0
ENSMUSG00000073460	Pnldc1	40.8231	-0.218883	0.511134	-0.428231	0.668483	0.174909	0.849415	25.099	30.5788	35.3449	19.0173	55.9168	29.7605	56.3938	53.1912	21.3371	81.5916
ENSMUSG00000107359	NA	1.5181	-0.152858	0.356981	-0.428195	0.668509	0.174893	NA	0	5.55978	1.86026	0	1.0355	0.960015	0	3.79937	0	1.96606
ENSMUSG00000070426	Rnf121	1159.39	-0.0938849	0.219283	-0.428145	0.668545	0.174869	0.849415	1430.65	1054.51	1131.97	1328.83	1369.96	945.615	1078.66	842.511	1288.57	1122.62
ENSMUSG00000058761	Rnf169	507.017	0.106724	0.249296	0.428103	0.668576	0.174849	0.849415	452.712	503.16	639.929	395.798	499.11	465.607	615.205	557.558	423.03	518.058
ENSMUSG00000091194	Gm19840	2.13437	0.145536	0.339997	0.428053	0.668613	0.174825	NA	0	0	2.79039	0	16.568	0.960015	1.02534	0	0	0
ENSMUSG00000028556	Dock7	4487.67	-0.0801901	0.187341	-0.428044	0.668619	0.174821	0.849415	2979.35	4382.96	4492.52	5114.46	5376.3	3945.66	4760.66	4508.91	4340.7	4975.12
ENSMUSG00000021824	Ap3m1	1654.5	0.0812525	0.189888	0.427896	0.668727	0.174751	0.849457	1635.16	1390.87	1216.61	1453.63	1380.32	1974.75	1949.18	1837	2200.5	1506.99
ENSMUSG00000071679	Zcchc16	38.4902	0.228428	0.533898	0.42785	0.66876	0.174729	0.849457	79.0155	144.554	15.8122	21.3945	38.3134	32.6405	5.12671	14.2476	10.2047	23.5928
ENSMUSG00000009687	Fxyd5	20.387	-0.240487	0.562097	-0.427839	0.668769	0.174724	NA	52.9869	25.9457	31.6244	15.4516	0	4.80008	18.4562	17.0972	13.9155	23.5928
ENSMUSG00000101685	RP24-108N24.2	0.278203	-0.113413	0.265161	-0.427714	0.668859	0.174665	NA	0	0.926631	0	0	0	0	0	0	1.8554	0
ENSMUSG00000101701	RP24-541P18.3	0.289269	-0.113413	0.265161	-0.427714	0.668859	0.174665	NA	0	0.926631	0	0	0	0	0	0	0	1.96606
ENSMUSG00000103374	NA	0.284032	-0.113413	0.265161	-0.427714	0.668859	0.174665	NA	0.929594	0	0	0	0	0	0	0	0.927698	0.983031
ENSMUSG00000050468	Astl	0.278499	-0.113413	0.265161	-0.427714	0.668859	0.174665	NA	0.929594	0	0	0	0	0	0	0	1.8554	0
ENSMUSG00000085760	Gm14302	0.280714	-0.113413	0.265161	-0.427714	0.668859	0.174665	NA	0.929594	0	0	0	0	0	0	0.949843	0.927698	0
ENSMUSG00000078894	2210418O10Rik	0.289269	-0.113413	0.265161	-0.427714	0.668859	0.174665	NA	0	0.926631	0	0	0	0	0	0	0	1.96606
ENSMUSG00000082458	Gm9430	0.278203	-0.113413	0.265161	-0.427714	0.668859	0.174665	NA	0	0.926631	0	0	0	0	0	0	1.8554	0
ENSMUSG00000081735	Gm14530	0.284032	-0.113413	0.265161	-0.427714	0.668859	0.174665	NA	0.929594	0	0	0	0	0	0	0	0.927698	0.983031
ENSMUSG00000084216	Gm7973	0.289566	-0.113413	0.265161	-0.427714	0.668859	0.174665	NA	0.929594	0	0	0	0	0	0	0	0	1.96606
ENSMUSG00000081917	Gm15209	0.285951	-0.113413	0.265161	-0.427714	0.668859	0.174665	NA	0	0.926631	0	0	0	0	0	0.949843	0	0.983031
ENSMUSG00000104083	NA	0.282928	-0.113413	0.265161	-0.427714	0.668859	0.174665	NA	0.929594	0	0	0	0	0	0	1.89969	0	0
ENSMUSG00000093484	Gm20657	0.283736	-0.113413	0.265161	-0.427714	0.668859	0.174665	NA	0	0.926631	0	0	0	0	0	0	0.927698	0.983031
ENSMUSG00000080941	Gm16056	0.286247	-0.113413	0.265161	-0.427714	0.668859	0.174665	NA	0.929594	0	0	0	0	0	0	0.949843	0	0.983031
ENSMUSG00000085328	Gm17131	0.283736	-0.113413	0.265161	-0.427714	0.668859	0.174665	NA	0	0.926631	0	0	0	0	0	0	0.927698	0.983031
ENSMUSG00000072576	Gm16020	0.280417	-0.113413	0.265161	-0.427714	0.668859	0.174665	NA	0	0.926631	0	0	0	0	0	0.949843	0.927698	0
ENSMUSG00000083086	Gm15531	0.278499	-0.113413	0.265161	-0.427714	0.668859	0.174665	NA	0.929594	0	0	0	0	0	0	0	1.8554	0
ENSMUSG00000087206	Gm16175	0.278499	-0.113413	0.265161	-0.427714	0.668859	0.174665	NA	0.929594	0	0	0	0	0	0	0	1.8554	0
ENSMUSG00000038300	Pth2	0.278499	-0.113413	0.265161	-0.427714	0.668859	0.174665	NA	0.929594	0	0	0	0	0	0	0	1.8554	0
ENSMUSG00000046411	Rps4l-ps	0.278499	-0.113413	0.265161	-0.427714	0.668859	0.174665	NA	0.929594	0	0	0	0	0	0	0	1.8554	0
ENSMUSG00000093589	Gm18367	0.285951	-0.113413	0.265161	-0.427714	0.668859	0.174665	NA	0	0.926631	0	0	0	0	0	0.949843	0	0.983031
ENSMUSG00000098645	Gm27201	0.282632	-0.113413	0.265161	-0.427714	0.668859	0.174665	NA	0	0.926631	0	0	0	0	0	1.89969	0	0
ENSMUSG00000086709	Gm16263	0.282632	-0.113413	0.265161	-0.427714	0.668859	0.174665	NA	0	0.926631	0	0	0	0	0	1.89969	0	0
ENSMUSG00000093618	Mir5627	0.289269	-0.113413	0.265161	-0.427714	0.668859	0.174665	NA	0	0.926631	0	0	0	0	0	0	0	1.96606
ENSMUSG00000065433	Mir370	0.282928	-0.113413	0.265161	-0.427714	0.668859	0.174665	NA	0.929594	0	0	0	0	0	0	1.89969	0	0
ENSMUSG00000056487	Mettl7a2	0.278499	-0.113413	0.265161	-0.427714	0.668859	0.174665	NA	0.929594	0	0	0	0	0	0	0	1.8554	0
ENSMUSG00000089807	Gm16298	0.286247	-0.113413	0.265161	-0.427714	0.668859	0.174665	NA	0.929594	0	0	0	0	0	0	0.949843	0	0.983031
ENSMUSG00000084203	Gm15593	2.96503	-0.216907	0.507278	-0.427591	0.668949	0.174607	NA	0.929594	5.55978	1.86026	4.75432	2.07099	2.88005	1.02534	3.79937	1.8554	4.91516
ENSMUSG00000103403	NA	38.5717	-0.237835	0.556252	-0.427567	0.668966	0.174596	0.849649	5.57756	7.41304	37.2052	34.4689	59.0233	1.92003	83.0527	35.1442	49.168	72.7443
ENSMUSG00000039000	Ube3c	2670.73	-0.0626888	0.146749	-0.427184	0.669245	0.174415	0.849934	2369.54	2632.56	3009.9	2984.53	3152.05	2258.92	2631.03	2617.77	2352.64	2698.42
ENSMUSG00000080818	Gm9434	1.9332	0.196617	0.460295	0.427155	0.669266	0.174401	NA	4.64797	1.85326	0	1.18858	1.0355	3.84006	2.05068	0.949843	2.78309	0.983031
ENSMUSG00000067189	Gm7335	8.06692	0.240453	0.562967	0.427117	0.669294	0.174383	NA	13.0143	9.26631	2.79039	4.75432	4.14199	13.4402	9.22808	7.59874	4.63849	11.7964
ENSMUSG00000085620	G630018N14Rik	2.67972	0.160851	0.376718	0.426979	0.669394	0.174318	NA	1.85919	0	0	10.6972	8.28398	0	4.10137	0	1.8554	0
ENSMUSG00000106818	NA	1.49118	-0.119006	0.278734	-0.426951	0.669415	0.174304	NA	0	0	9.30129	0	0	0	0	1.89969	3.71079	0
ENSMUSG00000072949	Acot1	264.172	0.127286	0.298146	0.426925	0.669434	0.174292	0.850105	228.68	254.823	207.419	232.962	168.786	422.407	234.803	317.248	337.682	236.911
ENSMUSG00000089250	Gm25713	2.86958	-0.187948	0.440294	-0.42687	0.669474	0.174266	NA	3.71838	0	1.86026	1.18858	0	6.72011	0	8.54859	3.71079	2.94909
ENSMUSG00000074184	Smt3h2-ps2	0.953878	-0.136395	0.319564	-0.426816	0.669513	0.174241	NA	0.929594	0	0	0	1.0355	0.960015	1.02534	0.949843	4.63849	0
ENSMUSG00000031583	Wrn	238.523	-0.110609	0.259194	-0.426742	0.669567	0.174206	0.850205	209.159	206.639	186.026	167.59	134.615	321.605	244.031	282.103	339.538	293.926
ENSMUSG00000059195	Gm12715	10.5679	0.239362	0.560942	0.426714	0.669588	0.174193	NA	15.8031	17.606	8.37116	4.75432	3.10649	13.4402	13.3294	7.59874	15.7709	5.89819
ENSMUSG00000079051	Gm14025	11.0638	-0.225971	0.529603	-0.42668	0.669612	0.174177	NA	0	15.7527	11.1615	20.2059	28.9939	0.960015	7.1774	2.84953	0.927698	22.6097
ENSMUSG00000079143	Atxn7l1os1	6.77115	0.210449	0.493267	0.426644	0.669639	0.174159	NA	0	0.926631	6.5109	10.6972	0	0	26.6589	11.3981	4.63849	6.88122
ENSMUSG00000081492	Gm9311	1.98851	0.152204	0.356846	0.426527	0.669724	0.174104	NA	0	0	3.72052	8.32007	0	0.960015	4.10137	0	2.78309	0
ENSMUSG00000089070	Gm24498	5.0757	0.230997	0.541727	0.42641	0.669809	0.174049	NA	0.929594	6.48641	0.930129	2.37716	3.10649	6.72011	12.3041	4.74922	10.2047	2.94909
ENSMUSG00000033285	Wdr3	806.353	0.098007	0.22985	0.426395	0.66982	0.174042	0.850457	880.326	765.397	564.588	710.772	930.912	887.054	870.516	696.235	822.868	934.863
ENSMUSG00000010358	Ifi35	13.9112	0.238454	0.559461	0.42622	0.669948	0.173959	NA	15.8031	12.0462	6.5109	30.9031	12.426	26.8804	3.07603	0.949843	15.7709	14.7455
ENSMUSG00000020639	Pfn4	127.114	0.159538	0.374358	0.426163	0.669989	0.173932	0.850537	188.708	122.315	123.707	169.967	105.621	106.562	134.32	93.0846	152.143	74.7104
ENSMUSG00000020381	3010026O09Rik	415.729	0.102883	0.241418	0.426159	0.669992	0.173931	0.850537	606.095	466.095	431.58	459.981	373.814	438.727	320.932	337.194	406.332	316.536
ENSMUSG00000109448	NA	3.50265	0.201329	0.472632	0.425973	0.670127	0.173843	NA	0.929594	0	9.30129	7.13149	1.0355	0.960015	8.20274	1.89969	5.56619	0
ENSMUSG00000089847	Timm10b	701.711	0.103144	0.242203	0.42586	0.67021	0.173789	0.850692	935.172	678.294	772.007	734.543	599.553	693.131	684.929	743.727	707.834	467.923
ENSMUSG00000028546	Elavl4	13835.7	0.0912616	0.214336	0.425788	0.670262	0.173755	0.850692	12060.6	11513.4	4984.56	7706.76	6766.97	19092.8	20684.2	14258.1	18256.2	23033.4
ENSMUSG00000016756	Cmah	1.71853	-0.167057	0.392375	-0.425759	0.670283	0.173742	NA	0	2.77989	0.930129	0	2.07099	0.960015	2.05068	1.89969	6.49389	0
ENSMUSG00000048550	Thnsl1	1081.24	-0.0850634	0.199813	-0.425714	0.670316	0.17372	0.850692	1082.05	990.568	796.191	1131.53	923.663	1033.94	1237.59	1303.18	1258.89	1054.79
ENSMUSG00000051000	Fam160a1	151.381	-0.16346	0.38408	-0.425589	0.670407	0.173661	0.850692	81.8043	58.3777	146.03	84.3893	48.6684	157.443	253.26	234.611	230.997	218.233
ENSMUSG00000022415	Syngr1	1177.24	0.079757	0.18742	0.425553	0.670434	0.173644	0.850692	1346.98	1551.18	1615.63	1333.59	1386.53	1050.26	824.375	984.987	859.976	818.865
ENSMUSG00000103938	NA	61.8035	-0.211776	0.497659	-0.425545	0.67044	0.17364	0.850692	3.71838	0.926631	0	0	27.9584	148.802	59.4698	202.317	35.2525	139.59
ENSMUSG00000046814	Gchfr	13.4427	0.238116	0.559737	0.425407	0.67054	0.173575	NA	0	1.85326	13.9519	4.75432	13.4615	34.5605	14.3548	21.8464	13.9155	15.7285
ENSMUSG00000057262	Gm10020	2.1415	0.196399	0.461689	0.425393	0.67055	0.173569	NA	4.64797	0.926631	2.79039	1.18858	1.0355	1.92003	4.10137	0	1.8554	2.94909
ENSMUSG00000042596	Tfap2d	346.827	0.139327	0.327529	0.425388	0.670554	0.173566	0.850713	208.229	279.842	152.541	213.945	170.857	372.486	676.726	303	453.644	637.004
ENSMUSG00000024965	Fermt3	48.1581	-0.230516	0.541914	-0.425373	0.670565	0.173559	0.850713	20.4511	73.2038	40.9257	19.0173	105.621	11.5202	63.5712	41.7931	44.5295	60.9479
ENSMUSG00000093217	Gm25246	5.59428	-0.227913	0.535858	-0.425323	0.670601	0.173536	NA	0	7.41304	8.37116	10.6972	7.24848	1.92003	4.10137	8.54859	3.71079	3.93213
ENSMUSG00000044377	Gm13080	3.75476	0.202587	0.476324	0.425314	0.670608	0.173532	NA	11.1551	7.41304	0	8.32007	2.07099	4.80008	0	0.949843	1.8554	0.983031
ENSMUSG00000018507	Trpv2	354.046	0.137703	0.323865	0.425187	0.6707	0.173472	0.850815	461.079	549.492	589.702	537.239	714.493	143.042	145.599	98.7837	210.588	90.4389
ENSMUSG00000083555	Gm12035	6.5621	-0.216369	0.50915	-0.42496	0.670866	0.173364	NA	0	1.85326	17.6725	26.1488	7.24848	0	2.05068	0	2.78309	7.86425
ENSMUSG00000035245	Eogt	127.018	0.19114	0.449879	0.42487	0.670932	0.173322	0.85104	129.214	186.253	101.384	142.63	298.223	68.1611	110.737	107.332	91.8421	34.4061
ENSMUSG00000048502	Duxbl1	1.87556	-0.129591	0.305014	-0.424867	0.670933	0.173321	NA	3.71838	0	0	0	6.21298	0.960015	0	0	0	7.86425
ENSMUSG00000049555	Tmie	11.5788	0.226147	0.532562	0.424639	0.6711	0.173213	NA	21.3807	6.48641	21.393	23.7716	10.355	16.3203	0	13.2978	2.78309	0
ENSMUSG00000027006	Dnajc10	2239.35	-0.0758526	0.178634	-0.424626	0.67111	0.173207	0.851174	2229.17	2003.38	1830.49	2028.91	2403.39	2567.08	2040.43	2635.81	2237.61	2417.27
ENSMUSG00000002052	Supt6	1177.81	0.103402	0.243541	0.424575	0.671147	0.173183	0.851174	1226.13	1313.04	1233.35	1276.54	1448.66	820.813	1385.24	806.417	987.071	1280.89
ENSMUSG00000060030	Olfr317	2.19888	0.119581	0.281717	0.424472	0.671222	0.173134	NA	0	0	0	0	0	13.4402	0	8.54859	0	0
ENSMUSG00000087114	Gm16099	15.3171	0.237896	0.560463	0.424464	0.671227	0.17313	NA	15.8031	45.4049	19.5327	22.583	4.14199	7.68012	13.3294	5.69906	11.1324	7.86425
ENSMUSG00000048334	Gm8258	0.951391	0.123833	0.291792	0.424388	0.671283	0.173094	NA	0	1.85326	0	0	0	4.80008	0	0.949843	0.927698	0.983031
ENSMUSG00000096606	Gm4980	4.11475	-0.21221	0.500057	-0.424371	0.671295	0.173087	NA	2.78878	2.77989	0.930129	11.8858	6.21298	0.960015	3.07603	7.59874	0	4.91516
ENSMUSG00000045912	C2cd4c	55.4919	-0.220857	0.520611	-0.424226	0.671401	0.173018	0.851305	61.3532	55.5978	132.078	28.5259	92.1592	22.0804	39.9883	73.1379	35.2525	14.7455
ENSMUSG00000072731	Gm3715	1.77149	-0.162644	0.383395	-0.424221	0.671404	0.173016	NA	0	0	2.79039	7.13149	1.0355	0	1.02534	0	2.78309	2.94909
ENSMUSG00000055553	Kxd1	1070.44	0.0961687	0.226709	0.424194	0.671424	0.173003	0.851305	1061.6	918.291	1094.76	917.585	1054.14	1305.62	1054.05	793.119	1326.61	1178.65
ENSMUSG00000027364	Usp50	72.3835	-0.163886	0.386369	-0.42417	0.671442	0.172991	0.851305	38.1134	54.6712	68.8296	59.4291	94.2302	62.401	89.2048	82.6363	76.999	97.3201
ENSMUSG00000107534	NA	179.952	0.162013	0.382016	0.424101	0.671492	0.172959	0.851305	97.6074	148.261	192.537	242.471	206.064	140.162	254.285	258.357	94.6252	165.149
ENSMUSG00000027667	Zfp639	1548.25	0.0890533	0.210002	0.42406	0.671522	0.17294	0.851305	1599.83	1742.07	1725.39	1806.64	1525.29	1290.26	1650.8	1715.42	1340.52	1086.25
ENSMUSG00000106927	NA	42.6918	-0.213612	0.504039	-0.423801	0.671711	0.172818	0.851476	39.043	38.9185	69.7597	68.9377	70.4138	6.72011	41.0137	24.6959	39.891	27.5249
ENSMUSG00000073725	Lmbrd1	1687.04	-0.0724158	0.170938	-0.423637	0.67183	0.17274	0.851509	1506.87	1796.74	1978.38	1740.08	2194.22	1415.06	1551.34	1688.82	1554.82	1444.07
ENSMUSG00000029249	Rest	316.297	-0.110821	0.261606	-0.423616	0.671846	0.17273	0.851509	400.655	363.239	461.344	451.661	387.276	242.884	173.283	272.605	229.141	180.878
ENSMUSG00000104002	NA	35.4607	-0.20276	0.478747	-0.423523	0.671914	0.172686	0.851526	8.36635	11.1196	40.9257	51.109	52.8103	25.9204	43.0644	52.2414	45.4572	23.5928
ENSMUSG00000071089	Trim75	1.33159	0.133366	0.315026	0.423349	0.672041	0.172604	NA	3.71838	0	0	4.75432	1.0355	2.88005	0	0	0.927698	0
ENSMUSG00000078776	9530053A07Rik	4.49569	0.202363	0.478015	0.42334	0.672048	0.1726	NA	1.85919	0	2.79039	0	0	11.5202	10.2534	0.949843	1.8554	15.7285
ENSMUSG00000030245	Golt1b	1591.62	0.0956117	0.225874	0.423296	0.672079	0.172579	0.851667	2075.78	1739.29	1241.72	1605.77	2135.19	1614.75	1348.32	1570.09	1237.55	1347.74
ENSMUSG00000108120	NA	20.6855	-0.237973	0.562247	-0.423254	0.67211	0.17256	NA	0	6.48641	75.3405	20.2059	30.0294	8.64014	15.3801	28.4953	5.56619	16.7115
ENSMUSG00000104375	NA	16.0181	-0.228834	0.540799	-0.423141	0.672193	0.172506	NA	21.3807	25.9457	21.393	32.0917	44.5264	0	0	0	14.8432	0
ENSMUSG00000068762	Gstm6	9.91734	-0.19567	0.462457	-0.423109	0.672216	0.172491	NA	0	6.48641	6.5109	0	16.568	21.1203	0	18.9969	0	29.4909
ENSMUSG00000080860	Gm13815	1.60313	0.176677	0.417849	0.422825	0.672423	0.172358	NA	3.71838	1.85326	0	3.56574	2.07099	1.92003	1.02534	0.949843	0.927698	0
ENSMUSG00000042106	Fam212a	208.985	0.147837	0.349663	0.422798	0.672443	0.172345	0.851993	263.075	222.391	232.532	304.277	217.454	255.364	106.636	187.119	178.118	122.879
ENSMUSG00000021263	Degs2	171.005	-0.16514	0.390656	-0.422725	0.672496	0.17231	0.851993	81.8043	131.582	284.62	130.744	362.424	96.9615	167.131	132.028	142.866	179.895
ENSMUSG00000017969	Ptgis	29.7586	-0.227951	0.53925	-0.422719	0.6725	0.172308	0.851993	13.0143	60.231	37.2052	16.6401	27.9584	26.8804	21.5322	14.2476	28.7586	51.1176
ENSMUSG00000082920	Gm13864	8.42541	0.23794	0.562958	0.422661	0.672543	0.17228	NA	1.85919	4.63315	15.8122	16.6401	12.426	10.5602	5.12671	4.74922	5.56619	6.88122
ENSMUSG00000088377	Gm25183	7.05622	-0.232568	0.550636	-0.422362	0.672761	0.172139	NA	0.929594	12.9728	6.5109	7.13149	2.07099	4.80008	8.20274	6.6489	5.56619	15.7285
ENSMUSG00000048497	Mmgt2	374.519	0.121138	0.286864	0.422283	0.672819	0.172102	0.852291	211.018	305.788	266.947	301.9	331.359	624.97	360.92	349.542	496.319	496.431
ENSMUSG00000035356	Nfkbiz	97.3446	-0.191474	0.453464	-0.422248	0.672844	0.172086	0.852291	67.8604	123.242	100.454	86.7664	73.5203	150.722	37.9377	153.875	79.7821	99.2862
ENSMUSG00000054978	Kbtbd13	4.24947	-0.17022	0.403273	-0.422096	0.672955	0.172014	NA	4.64797	14.8261	0.930129	11.8858	0	0	0	0	10.2047	0
ENSMUSG00000110179	NA	1.22733	0.116469	0.276152	0.421757	0.673202	0.171855	NA	9.29594	0.926631	0	0	0	0	2.05068	0	0	0
ENSMUSG00000037523	Mavs	117.15	-0.174428	0.413597	-0.421734	0.673219	0.171844	0.852697	61.3532	37.9919	90.2225	59.4291	81.8043	88.3214	225.575	113.031	182.757	231.012
ENSMUSG00000087181	Gm13570	10.4208	-0.236725	0.561427	-0.421649	0.673281	0.171803	NA	0.929594	1.85326	14.8821	4.75432	6.21298	12.4802	14.3548	20.8965	11.1324	16.7115
ENSMUSG00000041731	Pgm5	2.50645	0.153575	0.364313	0.421548	0.673355	0.171756	NA	0	2.77989	0	1.18858	0	0	12.3041	0	0.927698	7.86425
ENSMUSG00000064210	Ano6	757.576	-0.0848011	0.201199	-0.421479	0.673405	0.171724	0.852813	568.912	785.783	777.588	793.972	906.06	748.812	694.157	823.514	684.641	792.323
ENSMUSG00000100954	RP24-167M10.2	72.7522	0.15984	0.379255	0.421459	0.67342	0.171714	0.852813	82.7339	69.4973	119.057	83.2007	122.189	51.8408	55.3685	55.0909	48.2403	40.3043
ENSMUSG00000085763	Smc2os	16.542	0.237116	0.562653	0.421425	0.673444	0.171698	NA	57.6348	12.0462	4.65065	24.9602	5.17749	15.3602	13.3294	4.74922	16.6986	10.8133
ENSMUSG00000082052	Ywhaq-ps2	5.10811	0.222721	0.528647	0.421303	0.673534	0.171641	NA	4.64797	5.55978	4.65065	22.583	2.07099	4.80008	1.02534	2.84953	0.927698	1.96606
ENSMUSG00000047180	Neurl3	4.57581	-0.15731	0.373446	-0.42124	0.67358	0.171611	NA	1.85919	19.4592	12.0917	0	0	0	0	12.348	0	0
ENSMUSG00000044141	E130201H02Rik	25.7411	-0.229728	0.545427	-0.42119	0.673617	0.171587	0.852993	28.8174	43.5516	44.6462	14.263	33.1359	24.0004	6.15205	36.094	12.9878	13.7624
ENSMUSG00000029248	1700023E05Rik	4.07147	-0.188144	0.446747	-0.421142	0.673652	0.171565	NA	12.0847	0	3.72052	14.263	0	0.960015	0	0.949843	1.8554	6.88122
ENSMUSG00000046585	Ccdc147	6.8166	-0.192812	0.458012	-0.420976	0.673773	0.171487	NA	14.8735	23.1658	0	0	8.28398	3.84006	0	16.1473	1.8554	0
ENSMUSG00000098519	Gm27166	13.1865	0.222949	0.529706	0.420892	0.673834	0.171447	NA	13.0143	4.63315	21.393	19.0173	16.568	4.80008	24.6082	0	27.8309	0
ENSMUSG00000025735	Rhbdl1	18.3242	0.22438	0.533184	0.42083	0.673879	0.171418	NA	18.5919	25.019	30.6943	17.8287	26.9229	13.4402	15.3801	16.1473	7.42159	11.7964
ENSMUSG00000083718	Ccnb2-ps	378.971	-0.138758	0.329726	-0.420829	0.67388	0.171418	0.853235	290.033	446.636	582.261	381.535	283.726	235.204	440.897	425.53	378.501	325.383
ENSMUSG00000068036	Mllt4	3605.16	0.0867015	0.20605	0.420779	0.673917	0.171394	0.853235	3471.1	3600.89	3818.18	3745.22	4457.81	3005.81	4029.59	3010.05	2715.37	4197.54
ENSMUSG00000061601	Pclo	1861.84	0.100753	0.239517	0.42065	0.674011	0.171333	0.853245	2397.42	2632.56	1749.57	2946.49	2499.69	1022.42	1638.5	1186.35	1165.19	1380.18
ENSMUSG00000034158	Lrrc58	2535.04	0.0790508	0.187939	0.420619	0.674034	0.171318	0.853245	2175.25	2045.07	1224.98	1699.67	1648.51	3185.33	3676.88	2785.89	3278.49	3630.33
ENSMUSG00000009654	Oit3	2.32653	0.133432	0.317284	0.420543	0.674089	0.171283	NA	0	0	0	0	0	8.64014	5.12671	9.49843	0	0
ENSMUSG00000107076	NA	5.78233	-0.218204	0.518876	-0.420533	0.674096	0.171278	NA	2.78878	16.6793	8.37116	3.56574	5.17749	0	5.12671	12.348	2.78309	0.983031
ENSMUSG00000038648	Creb3l2	126.336	-0.183098	0.435427	-0.420502	0.674119	0.171264	0.853284	40.9021	75.9837	81.8514	23.7716	21.7454	157.443	224.55	217.514	200.383	219.216
ENSMUSG00000060284	Sp7	2.17637	-0.118204	0.281141	-0.420442	0.674162	0.171235	NA	0	13.8995	0	0	0	0	0	0	0	7.86425
ENSMUSG00000026020	Nop58	4230.01	-0.0925314	0.220111	-0.420384	0.674205	0.171208	0.853324	5454.86	5117.78	3308.47	4728.18	3189.33	3427.25	4443.83	3259.86	4889.9	4480.66
ENSMUSG00000087492	Gm15700	21.5746	-0.234247	0.557338	-0.420296	0.674269	0.171167	NA	15.8031	4.63315	38.1353	30.9031	18.6389	10.5602	25.6336	29.4451	4.63849	37.3552
ENSMUSG00000028578	Caap1	576.567	-0.091936	0.218741	-0.420296	0.674269	0.171167	0.853336	453.642	502.234	480.877	454.038	600.588	576.969	682.878	745.627	713.4	555.413
ENSMUSG00000104716	NA	0.900173	0.153245	0.36467	0.420229	0.674318	0.171135	NA	0.929594	0.926631	0	1.18858	1.0355	0.960015	2.05068	0	0.927698	0.983031
ENSMUSG00000041957	Pkp2	15.7682	0.235443	0.56037	0.420157	0.674371	0.171101	NA	28.8174	19.4592	0.930129	26.1488	57.9878	4.80008	6.15205	2.84953	4.63849	5.89819
ENSMUSG00000013236	Ptprs	18863.8	-0.0897824	0.213708	-0.420118	0.674399	0.171083	0.853387	13675.3	14029.2	18198	12219.8	18966.2	19210.9	23765.4	21648.8	18950.1	27974.1
ENSMUSG00000085765	Gm12333	40.1675	-0.236328	0.562636	-0.420036	0.674459	0.171044	0.853387	0	7.41304	29.7641	46.3547	80.7688	1.92003	79.9767	58.8903	28.7586	67.8292
ENSMUSG00000062931	Zfp938	2161.47	-0.0771244	0.183622	-0.420018	0.674473	0.171036	0.853387	2122.26	1869.01	1810.96	1882.71	1850.43	2453.8	2222.94	3045.2	2099.38	2258.02
ENSMUSG00000087991	Gm25057	0.920854	-0.115307	0.274552	-0.419984	0.674497	0.17102	NA	0	0	0	3.56574	0	0.960015	0	1.89969	2.78309	0
ENSMUSG00000104627	NA	1.26788	-0.155699	0.370806	-0.419894	0.674563	0.170977	NA	0	1.85326	0.930129	0	4.14199	0.960015	0	1.89969	0.927698	1.96606
ENSMUSG00000090707	Gm8237	16.8655	0.231134	0.550469	0.419885	0.674569	0.170973	NA	20.4511	23.1658	14.8821	19.0173	6.21298	22.0804	17.4308	23.7461	15.7709	5.89819
ENSMUSG00000104379	NA	6.81259	-0.219802	0.523504	-0.419867	0.674583	0.170965	NA	0	0.926631	21.393	17.8287	0	4.80008	3.07603	2.84953	7.42159	9.83031
ENSMUSG00000026965	Anapc2	3690.53	-0.0788928	0.187915	-0.419832	0.674608	0.170948	0.8534	4820.87	3599.03	4388.35	3280.48	3586.96	3719.1	2937.61	3524.87	3449.18	3598.88
ENSMUSG00000098203	Gm9568	3.74225	-0.21265	0.506541	-0.419808	0.674626	0.170937	NA	1.85919	2.77989	1.86026	1.18858	2.07099	2.88005	6.15205	0.949843	16.6986	0.983031
ENSMUSG00000109736	NA	19.1371	-0.218208	0.51985	-0.419753	0.674666	0.170911	NA	22.3103	32.4321	10.2314	61.8062	4.14199	0	13.3294	1.89969	0	45.2194
ENSMUSG00000037795	N4bp2	2004.17	-0.0757845	0.180574	-0.419686	0.674715	0.17088	0.8534	1728.12	1541.91	1767.25	1857.75	2266.7	2274.28	1939.95	2006.07	2123.5	2536.22
ENSMUSG00000060679	Mrps9	1429.1	-0.0779921	0.185839	-0.419676	0.674722	0.170875	0.8534	1411.12	1299.14	1206.38	1400.15	1060.35	1477.46	1585.18	1388.67	1609.56	1853.01
ENSMUSG00000022451	Twf1	1566.22	0.0788148	0.1878	0.419674	0.674724	0.170874	0.8534	1714.17	1719.83	1020.35	1403.71	1315.08	1812.51	1700.02	1408.62	1738.51	1829.42
ENSMUSG00000109768	NA	1.93582	-0.132692	0.316195	-0.419651	0.67474	0.170863	NA	4.64797	0	4.65065	3.56574	0	0	0	0	6.49389	0
ENSMUSG00000073067	9130019P16Rik	34.4675	0.221061	0.526799	0.41963	0.674756	0.170853	0.8534	19.5215	13.8995	44.6462	21.3945	88.0172	16.3203	55.3685	34.1944	29.6863	21.6267
ENSMUSG00000106596	NA	1.42522	-0.122992	0.293103	-0.419619	0.674764	0.170848	NA	0	0	2.79039	0	0	2.88005	0	7.59874	0	0.983031
ENSMUSG00000091363	Gm7701	11.3829	-0.234541	0.559226	-0.419403	0.674922	0.170746	NA	0.929594	10.1929	7.44103	21.3945	6.21298	19.2003	3.07603	19.9467	18.554	6.88122
ENSMUSG00000099492	RP23-313K8.2	30.9368	0.209793	0.500607	0.419076	0.67516	0.170593	0.853842	46.4797	33.3587	17.6725	41.6003	22.7809	40.3206	25.6336	21.8464	21.3371	38.3382
ENSMUSG00000031325	4930519F16Rik	3.46961	0.194432	0.46398	0.419053	0.675178	0.170582	NA	2.78878	2.77989	17.6725	4.75432	0	3.84006	0	0.949843	0.927698	0.983031
ENSMUSG00000087148	1700030C14Rik	4.19993	-0.155845	0.371928	-0.41902	0.675202	0.170567	NA	10.2255	0	12.0917	0	8.28398	0	0	11.3981	0	0
ENSMUSG00000065159	Gm25482	2.12962	-0.179589	0.428623	-0.41899	0.675224	0.170552	NA	4.64797	1.85326	4.65065	2.37716	3.10649	0	0	0.949843	3.71079	0
ENSMUSG00000054580	Pla2r1	2.83258	-0.14179	0.338496	-0.418881	0.675303	0.170501	NA	0	3.70652	14.8821	1.18858	0	0	0	8.54859	0	0
ENSMUSG00000025574	Tk1	565.846	0.111619	0.266506	0.418823	0.675346	0.170474	0.853941	209.159	282.622	269.737	257.922	241.271	1180.82	680.827	676.288	1023.25	836.56
ENSMUSG00000022246	Rai14	1611.57	-0.0939969	0.224433	-0.41882	0.675348	0.170473	0.853941	643.279	803.389	1222.19	925.905	915.379	1762.59	2714.08	2043.11	2446.34	2639.44
ENSMUSG00000086603	Gm13620	0.672152	-0.113356	0.270731	-0.418704	0.675432	0.170418	NA	0	0.926631	0	0	1.0355	0.960015	0	3.79937	0	0
ENSMUSG00000104211	NA	2.65855	-0.181108	0.432654	-0.418597	0.675511	0.170368	NA	0	12.0462	5.58077	1.18858	2.07099	0	0	0.949843	2.78309	1.96606
ENSMUSG00000074256	Gm10655	5.10745	0.220669	0.527438	0.41838	0.67567	0.170266	NA	6.50716	10.1929	8.37116	8.32007	6.21298	5.76009	0	3.79937	0.927698	0.983031
ENSMUSG00000024027	Glp1r	1.77427	-0.144039	0.344302	-0.418349	0.675692	0.170251	NA	0	0.926631	0	2.37716	0	0	4.10137	5.69906	4.63849	0
ENSMUSG00000105489	NA	1.95624	0.167778	0.401087	0.418309	0.675721	0.170232	NA	3.71838	3.70652	6.5109	3.56574	1.0355	0	1.02534	0	0	0
ENSMUSG00000050138	Kcnk12	11.5759	-0.234903	0.561554	-0.418308	0.675722	0.170232	NA	18.5919	5.55978	14.8821	5.94291	18.6389	10.5602	6.15205	14.2476	7.42159	13.7624
ENSMUSG00000018707	Dync1h1	4114.62	-0.0952673	0.22775	-0.418297	0.67573	0.170227	0.854213	4806.93	4380.18	4779.93	3821.29	4304.56	2611.24	4690.94	3640.75	3454.75	4655.64
ENSMUSG00000099030	Mir6394	1.43519	0.134049	0.320488	0.418264	0.675754	0.170211	NA	0	0.926631	5.58077	0	0	0.960015	4.10137	0	2.78309	0
ENSMUSG00000038102	Trappc11	922.011	-0.0887987	0.212306	-0.418258	0.675758	0.170209	0.854213	871.959	1026.71	902.225	860.533	841.859	1099.22	715.689	1054.33	997.276	850.322
ENSMUSG00000100000	RP24-317L8.1	1.12057	0.117388	0.280705	0.41819	0.675809	0.170176	NA	2.78878	3.70652	2.79039	0	0	1.92003	0	0	0	0
ENSMUSG00000047747	Rnf150	334.601	0.115059	0.275222	0.41806	0.675903	0.170116	0.854213	370.908	499.454	346.938	455.227	372.779	257.284	288.121	290.652	285.731	178.912
ENSMUSG00000086536	Gm12264	30.2592	-0.206738	0.494542	-0.418039	0.675919	0.170105	0.854213	18.5919	22.2391	48.3667	34.4689	62.1298	18.2403	22.5575	36.094	23.1925	16.7115
ENSMUSG00000085177	Gm11209	1.84168	-0.14638	0.350173	-0.418022	0.675931	0.170098	NA	0	0	0	3.56574	5.17749	1.92003	0	0	1.8554	5.89819
ENSMUSG00000042029	Ncapg2	460.077	0.124322	0.29741	0.418017	0.675935	0.170095	0.854213	337.443	286.329	303.222	364.894	248.519	822.733	477.809	459.724	798.748	501.346
ENSMUSG00000026878	Rab14	11420.3	-0.061714	0.14766	-0.417945	0.675987	0.170062	0.854213	12036.4	12512.3	9438.02	12443.3	10941.1	11372.3	10768.1	11793.3	11892.2	11006
ENSMUSG00000096904	Gm3591	3.11072	-0.166032	0.397299	-0.417902	0.676018	0.170041	NA	0	0	2.79039	0	21.7454	0	0	0.949843	4.63849	0.983031
ENSMUSG00000084704	n-R5s216	4.43358	-0.185971	0.445018	-0.417896	0.676023	0.170038	NA	0	5.55978	0.930129	11.8858	2.07099	0	6.15205	4.74922	12.9878	0
ENSMUSG00000032485	Scap	1664.06	-0.0811651	0.194224	-0.417894	0.676025	0.170037	0.854213	1597.04	1479.83	2471.35	1736.52	2448.95	1474.58	1189.4	1453.26	1469.47	1320.21
ENSMUSG00000032503	Arpp21	4254.18	-0.117763	0.281806	-0.417886	0.676031	0.170034	0.854213	3164.34	4803.65	7890.29	11354.5	10160.3	745.932	1182.22	998.285	1516.79	725.477
ENSMUSG00000037813	D630003M21Rik	105.513	-0.202594	0.484845	-0.417854	0.676054	0.170019	0.854213	87.3818	94.5163	112.546	35.6574	213.312	99.8416	82.0274	129.179	47.3126	153.353
ENSMUSG00000083874	Gm7494	5.00425	-0.216362	0.517799	-0.417849	0.676058	0.170016	NA	0	0	2.79039	15.4516	13.4615	2.88005	2.05068	8.54859	0.927698	3.93213
ENSMUSG00000090610	Gm3571	22.6082	0.216318	0.517851	0.417722	0.67615	0.169957	NA	29.747	35.212	24.1834	16.6401	25.8874	25.9204	16.4055	12.348	25.9756	13.7624
ENSMUSG00000097965	Gm5839	1.27845	0.164151	0.393041	0.417643	0.676208	0.16992	NA	0	3.70652	0.930129	1.18858	2.07099	0.960015	2.05068	0.949843	0.927698	0
ENSMUSG00000097526	Gm26847	21.2475	-0.228965	0.548433	-0.41749	0.67632	0.169848	NA	4.64797	9.26631	18.6026	2.37716	21.7454	20.1603	35.887	33.2445	38.0356	28.5079
ENSMUSG00000068638	4930403O15Rik	0.990645	-0.114832	0.275066	-0.41747	0.676335	0.169838	NA	0.929594	0	0	0	5.17749	0	0	3.79937	0	0
ENSMUSG00000081299	Gm13603	2.78435	-0.204611	0.490193	-0.417408	0.67638	0.169809	NA	1.85919	0.926631	1.86026	7.13149	9.31947	0	1.02534	1.89969	1.8554	1.96606
ENSMUSG00000097713	Gm7741	8.6399	-0.232744	0.55761	-0.417396	0.676389	0.169804	NA	3.71838	2.77989	23.2532	8.32007	2.07099	6.72011	8.20274	18.9969	7.42159	4.91516
ENSMUSG00000055972	2810407A14Rik	22.3876	0.234225	0.561407	0.41721	0.676524	0.169716	NA	7.43675	46.3315	21.393	42.7889	49.7039	22.0804	4.10137	15.1975	14.8432	0
ENSMUSG00000080796	Gm9159	3.05015	0.204655	0.490618	0.417138	0.676577	0.169683	NA	4.64797	7.41304	0	0	2.07099	6.72011	2.05068	2.84953	2.78309	1.96606
ENSMUSG00000032077	Bud13	372.027	-0.122447	0.29358	-0.417083	0.676618	0.169657	0.854839	398.796	431.81	356.239	322.105	225.738	296.645	455.252	290.652	456.428	486.601
ENSMUSG00000105004	NA	8.45376	-0.233653	0.560263	-0.417041	0.676648	0.169637	NA	5.57756	3.70652	12.0917	3.56574	23.8164	3.84006	7.1774	13.2978	5.56619	5.89819
ENSMUSG00000073594	Gm10545	46.0893	0.203109	0.487039	0.417027	0.676659	0.16963	0.854839	2.78878	6.48641	36.275	62.9948	95.2657	79.6813	36.9123	34.1944	47.3126	58.9819
ENSMUSG00000035239	Neu3	56.48	-0.219601	0.526697	-0.41694	0.676723	0.169589	0.854851	50.1981	143.628	93.0129	26.1488	23.8164	39.3606	37.9377	33.2445	25.0479	92.4049
ENSMUSG00000030942	Thumpd1	1674	-0.0692967	0.166262	-0.416793	0.67683	0.16952	0.854901	1821.07	1879.21	1368.22	1731.76	1667.15	1637.79	1573.9	1558.69	1867.46	1634.78
ENSMUSG00000033819	Ppp1r16a	1345.52	-0.103907	0.249337	-0.416735	0.676872	0.169493	0.854901	1507.8	1112.88	1542.15	1226.62	1347.18	1501.46	1064.31	1808.5	1321.97	1022.35
ENSMUSG00000107422	NA	9.52865	0.227852	0.54682	0.416685	0.676909	0.16947	NA	12.0847	12.9728	7.44103	32.0917	12.426	7.68012	1.02534	7.59874	0	1.96606
ENSMUSG00000000056	Narf	2764.62	-0.0544087	0.130596	-0.416618	0.676958	0.169439	0.854931	2929.15	2844.76	2692.72	2595.86	2740.96	2702.44	2707.93	2839.08	2623.53	2969.74
ENSMUSG00000041797	Abca9	20.0938	0.233402	0.560282	0.416579	0.676986	0.16942	NA	8.36635	65.7908	54.8776	41.6003	15.5325	2.88005	3.07603	0.949843	0	7.86425
ENSMUSG00000101832	RP24-74G12.3	6.0078	-0.227654	0.54653	-0.416544	0.677012	0.169404	NA	2.78878	1.85326	5.58077	2.37716	5.17749	1.92003	12.3041	7.59874	2.78309	17.6946
ENSMUSG00000090117	Gm16541	1.03079	-0.11459	0.275146	-0.416472	0.677065	0.16937	NA	0	6.48641	0	0	0	0	0	0	1.8554	1.96606
ENSMUSG00000053044	Cd8b1	0.916425	-0.114311	0.2745	-0.416434	0.677093	0.169352	NA	0	0	0	3.56574	0	0.960015	0	0	4.63849	0
ENSMUSG00000090226	Gm16110	139.114	-0.158302	0.380181	-0.416386	0.677128	0.169329	0.854931	106.903	126.022	178.585	156.893	212.277	79.6813	145.599	183.32	126.167	75.6934
ENSMUSG00000102503	NA	57.4404	0.185787	0.446214	0.416363	0.677145	0.169319	0.854931	49.2685	54.6712	80.9212	85.5778	61.0943	37.4406	68.6979	68.3887	40.8187	27.5249
ENSMUSG00000051079	Rgs13	61.0547	0.230064	0.552576	0.416349	0.677155	0.169312	0.854931	21.3807	0.926631	7.44103	19.0173	1.0355	132.482	141.497	163.373	40.8187	82.5746
ENSMUSG00000072978	Gm5830	1.23788	-0.158822	0.381485	-0.416326	0.677171	0.169301	NA	1.85919	2.77989	0	0	0	0.960015	1.02534	0.949843	1.8554	2.94909
ENSMUSG00000099019	Gm27254	2.36836	-0.181713	0.436579	-0.416221	0.677248	0.169252	NA	2.78878	2.77989	0.930129	4.75432	0	0	3.07603	0.949843	7.42159	0.983031
ENSMUSG00000007837	Prrg2	382.538	-0.125685	0.301978	-0.416207	0.677258	0.169246	0.854931	290.033	309.495	519.012	290.014	471.151	363.846	371.174	311.549	335.827	563.277
ENSMUSG00000065611	Mir23a	2.46209	-0.176691	0.424542	-0.416192	0.67727	0.169238	NA	0	3.70652	0.930129	7.13149	5.17749	0.960015	0	4.74922	0	1.96606
ENSMUSG00000054594	Oscar	4.13596	-0.167778	0.403205	-0.416111	0.677328	0.169201	NA	6.50716	0	15.8122	9.50865	0	0	0	8.54859	0	0.983031
ENSMUSG00000101126	RP23-245G9.1	3.19361	0.191911	0.461209	0.416105	0.677334	0.169197	NA	5.57756	4.63315	1.86026	7.13149	0	0.960015	6.15205	0	4.63849	0.983031
ENSMUSG00000034981	Parm1	149.916	0.179661	0.43183	0.416046	0.677377	0.16917	0.854931	199.863	332.66	221.371	117.67	173.964	57.6009	137.396	62.6896	142.866	53.0837
ENSMUSG00000015176	Nolc1	1403.48	-0.0889779	0.213876	-0.416027	0.677391	0.169161	0.854931	1664.9	1471.49	1179.4	1393.02	1038.6	1108.82	1695.92	1469.41	1659.65	1353.63
ENSMUSG00000079311	Gm3222	12.6376	0.228668	0.54969	0.415994	0.677414	0.169146	NA	23.2399	13.8995	10.2314	8.32007	10.355	11.5202	16.4055	8.54859	12.0601	11.7964
ENSMUSG00000035834	Polr3g	88.357	0.162397	0.390421	0.415954	0.677443	0.169127	0.854931	56.7052	43.5516	117.196	105.784	84.9108	72.9612	133.294	90.2351	115.035	63.897
ENSMUSG00000020190	Mknk2	764.717	0.0820921	0.197371	0.415929	0.677462	0.169115	0.854931	887.762	915.511	753.405	735.732	780.765	615.37	864.363	632.595	693.918	767.748
ENSMUSG00000047419	Cmya5	42.9729	-0.210676	0.50652	-0.415928	0.677462	0.169115	0.854931	36.2542	34.2853	52.0872	97.4637	62.1298	9.60015	41.0137	47.4922	28.7586	20.6437
ENSMUSG00000103984	NA	94.5367	0.21553	0.518249	0.415881	0.677497	0.169093	0.854931	34.395	101.003	129.288	159.27	27.9584	34.5605	189.688	88.3354	82.5651	98.3031
ENSMUSG00000079434	Neu2	5.80493	0.164321	0.395233	0.415756	0.677589	0.169034	NA	17.6623	0	0.930129	0	6.21298	0	19.4815	0	0	13.7624
ENSMUSG00000025977	Boll	2.96364	-0.193787	0.466189	-0.415684	0.677641	0.169	NA	2.78878	3.70652	0	4.75432	3.10649	1.92003	2.05068	7.59874	3.71079	0
ENSMUSG00000097633	Gm16617	46.9399	-0.208376	0.501499	-0.415507	0.677771	0.168917	0.855208	31.6062	46.3315	103.244	46.3547	50.7394	15.3602	51.2671	60.79	36.1802	27.5249
ENSMUSG00000102581	NA	4.4093	-0.190027	0.457634	-0.415237	0.677968	0.168791	NA	0.929594	4.63315	0	17.8287	10.355	0	1.02534	1.89969	7.42159	0
ENSMUSG00000049800	Sertad2	1001.45	0.0862887	0.20784	0.415169	0.678018	0.168759	0.855451	882.185	1004.47	781.308	909.265	707.244	1105.94	1274.5	1129.36	898.012	1322.18
ENSMUSG00000102652	NA	12.7289	0.213419	0.514097	0.415133	0.678044	0.168742	NA	9.29594	6.48641	34.4148	1.18858	42.4554	1.92003	15.3801	16.1473	0	0
ENSMUSG00000110502	NA	0.671348	-0.112323	0.270616	-0.415065	0.678095	0.16871	NA	0	0	0	0	0	1.92003	0	1.89969	0.927698	1.96606
ENSMUSG00000007888	Crlf1	161.664	0.139898	0.337085	0.415024	0.678124	0.168691	0.855516	222.173	150.114	284.62	212.756	348.963	100.802	66.6472	70.2884	81.6374	78.6425
ENSMUSG00000102158	NA	1.02858	-0.114124	0.275122	-0.414811	0.67828	0.168591	NA	0	6.48641	0	0	0	0	0	3.79937	0	0
ENSMUSG00000005628	Tmod4	73.4921	-0.227086	0.547678	-0.414634	0.67841	0.168508	0.855631	0	42.625	68.8296	55.8633	104.585	77.7612	86.1287	111.132	45.4572	142.54
ENSMUSG00000092242	Gm20515	94.1632	-0.221663	0.534619	-0.414618	0.678421	0.168501	0.855631	90.1706	178.84	258.576	131.933	91.1237	1.92003	57.4192	35.1442	63.0835	33.4231
ENSMUSG00000036256	Igfbp7	44.5553	-0.203461	0.490725	-0.414614	0.678424	0.168499	0.855631	62.2828	31.5054	46.5065	22.583	66.2718	48.9608	27.6842	31.3448	61.2281	47.1855
ENSMUSG00000035394	Ccdc11	8.94951	0.217821	0.525368	0.414607	0.67843	0.168495	NA	25.099	4.63315	3.72052	30.9031	4.14199	10.5602	0	7.59874	1.8554	0.983031
ENSMUSG00000003378	Grik5	526.977	0.0883239	0.213034	0.4146	0.678434	0.168492	0.855631	554.968	516.133	730.151	495.638	603.695	482.888	500.367	442.627	451.789	491.516
ENSMUSG00000090955	Gm17097	1.78844	-0.11608	0.280011	-0.414555	0.678468	0.168471	NA	0	0	0	0	11.3905	0	0	0	6.49389	0
ENSMUSG00000081136	Gm12990	4.92751	0.215698	0.520428	0.414463	0.678535	0.168428	NA	7.43675	3.70652	19.5327	3.56574	5.17749	1.92003	3.07603	0	0.927698	3.93213
ENSMUSG00000020062	Slc5a8	1.97214	-0.129817	0.313225	-0.414452	0.678543	0.168423	NA	2.78878	0	0.930129	9.50865	0	0	0	0	6.49389	0
ENSMUSG00000093898	Gm3629	0.731976	-0.112379	0.271187	-0.414396	0.678584	0.168396	NA	0	0.926631	0	3.56574	0	0	0	1.89969	0.927698	0
ENSMUSG00000029922	Mkrn1	4629.02	-0.0631274	0.152408	-0.414199	0.678728	0.168304	0.855916	5334.01	5235.46	4243.25	4019.78	4866.84	4413.19	4381.29	5132.95	4565.2	4098.26
ENSMUSG00000027249	F2	4.19932	0.172351	0.416124	0.414181	0.678741	0.168296	NA	4.64797	0	0	1.18858	7.24848	0	16.4055	0	4.63849	7.86425
ENSMUSG00000027763	Mbnl1	1348.32	-0.079284	0.191441	-0.414143	0.67877	0.168278	0.855916	1092.27	1493.73	1566.34	1425.11	1521.15	1330.58	1136.08	1447.56	1334.03	1136.38
ENSMUSG00000074887	EU599041	0.667723	-0.112081	0.270647	-0.414121	0.678785	0.168268	NA	0	0.926631	0	0	1.0355	0.960015	0	1.89969	1.8554	0
ENSMUSG00000065331	Gm24927	8.874	0.228988	0.553418	0.41377	0.679042	0.168103	NA	7.43675	7.41304	4.65065	16.6401	9.31947	0.960015	20.5068	13.2978	5.56619	2.94909
ENSMUSG00000098072	Gm26995	21.5388	0.224397	0.54258	0.413573	0.679187	0.168011	NA	8.36635	7.41304	2.79039	19.0173	6.21298	37.4406	44.0897	35.1442	35.2525	19.6606
ENSMUSG00000081228	Gm16089	4.19381	0.222012	0.536848	0.413547	0.679206	0.167999	NA	4.64797	4.63315	1.86026	2.37716	7.24848	7.68012	3.07603	1.89969	5.56619	2.94909
ENSMUSG00000081783	Gm15599	17.3576	-0.219751	0.531387	-0.413541	0.67921	0.167996	NA	12.0847	21.3125	16.7423	23.7716	21.7454	15.3602	11.2788	15.1975	21.3371	14.7455
ENSMUSG00000070645	Ren1	10.1455	0.208631	0.504505	0.413537	0.679213	0.167994	NA	11.1551	3.70652	22.3231	28.5259	10.355	0	13.3294	0	12.0601	0
ENSMUSG00000040478	Prdm13	3.08523	-0.146797	0.355026	-0.41348	0.679255	0.167967	NA	0	0	2.79039	0	17.6034	0.960015	0	9.49843	0	0
ENSMUSG00000098073	Gm8048	0.509359	0.109893	0.265815	0.413418	0.679301	0.167938	NA	0	0.926631	0	1.18858	0	0	2.05068	0	0.927698	0
ENSMUSG00000082746	Rps12-ps1	0.702846	-0.112099	0.271203	-0.41334	0.679357	0.167902	NA	0	0	0	0	2.07099	0	1.02534	0	0	3.93213
ENSMUSG00000092713	Gm22858	1.30584	-0.146705	0.355114	-0.413119	0.679519	0.167798	NA	0	0	2.79039	2.37716	2.07099	0.960015	0	0	0.927698	3.93213
ENSMUSG00000028953	Abcf2	1680.12	-0.0677205	0.163966	-0.413015	0.679596	0.167749	0.856861	1652.82	1537.28	1542.15	1224.24	1428.99	1990.11	1670.28	1982.32	1860.04	1912.98
ENSMUSG00000085148	Mir22hg	258.067	-0.122808	0.297377	-0.41297	0.679629	0.167728	0.856861	266.793	217.758	252.995	364.894	288.904	272.644	176.359	296.351	253.262	190.708
ENSMUSG00000108615	NA	0.859113	0.140657	0.340619	0.412945	0.679647	0.167716	NA	1.85919	1.85326	0.930129	0	1.0355	0.960015	1.02534	0	0.927698	0
ENSMUSG00000044254	Pcsk9	20.3584	0.228147	0.552557	0.412893	0.679685	0.167692	NA	29.747	5.55978	80.9212	43.9775	14.497	0.960015	12.3041	0	1.8554	13.7624
ENSMUSG00000046167	Gldn	19.0901	-0.22998	0.557125	-0.412798	0.679755	0.167648	NA	29.747	21.3125	10.2314	4.75432	37.2779	13.4402	15.3801	29.4451	19.4817	9.83031
ENSMUSG00000031730	Dhodh	1115.98	-0.0602606	0.146007	-0.412724	0.679809	0.167613	0.856953	1001.17	987.788	1114.29	1032.88	1019.96	1169.3	1171.97	1266.14	1193.02	1203.23
ENSMUSG00000109320	NA	282.414	0.189339	0.458763	0.412716	0.679814	0.16761	0.856953	253.779	467.948	483.667	776.144	512.571	67.2011	70.7486	34.1944	138.227	19.6606
ENSMUSG00000086754	Gm16098	0.750017	-0.111987	0.271341	-0.412716	0.679815	0.16761	NA	0	0	4.65065	0	0	0	0	2.84953	0	0
ENSMUSG00000025733	Rhot2	285.993	0.110251	0.26718	0.412646	0.679866	0.167577	0.856953	276.089	266.87	270.668	213.945	355.175	287.045	333.236	329.596	256.972	270.334
ENSMUSG00000092103	Gm17039	1.77291	-0.139478	0.33805	-0.412596	0.679903	0.167553	NA	0.929594	0	9.30129	0	0	0.960015	0	1.89969	4.63849	0
ENSMUSG00000108067	NA	8.95643	-0.209938	0.508987	-0.412463	0.68	0.167491	NA	0.929594	21.3125	4.65065	7.13149	0	4.80008	12.3041	0	14.8432	23.5928
ENSMUSG00000047867	Gimap6	27.5312	-0.231022	0.560111	-0.412458	0.680004	0.167489	0.856978	6.50716	41.6984	1.86026	3.56574	32.1004	58.5609	6.15205	30.395	80.7098	13.7624
ENSMUSG00000074215	Gm10643	28.3112	-0.211223	0.512172	-0.412406	0.680042	0.167465	0.856978	15.8031	23.1658	19.5327	15.4516	45.5619	32.6405	25.6336	26.5956	31.5417	47.1855
ENSMUSG00000019726	Lyst	449.015	-0.135398	0.328323	-0.412394	0.68005	0.167459	0.856978	275.16	425.323	575.75	587.159	444.228	545.289	273.766	552.809	285.731	524.939
ENSMUSG00000082545	Gm12196	1.0715	0.158713	0.384883	0.412366	0.680071	0.167446	NA	0.929594	1.85326	0	0	1.0355	0.960015	3.07603	0.949843	0.927698	0.983031
ENSMUSG00000036158	Prickle1	310.004	0.124916	0.302973	0.4123	0.680119	0.167415	0.856997	664.66	563.391	533.894	416.003	490.826	93.1215	86.1287	63.6395	121.528	66.8461
ENSMUSG00000105826	NA	3.53657	-0.168904	0.409776	-0.412185	0.680204	0.167361	NA	11.1551	17.606	0	0	0	0	0	0	4.63849	1.96606
ENSMUSG00000089072	Gm24500	5.24392	-0.224934	0.545725	-0.412174	0.680212	0.167356	NA	9.29594	6.48641	5.58077	3.56574	6.21298	2.88005	3.07603	9.49843	0.927698	4.91516
ENSMUSG00000014503	Pkd2l2	133.868	0.129952	0.315349	0.41209	0.680274	0.167316	0.856999	92.9594	142.701	126.498	140.253	142.899	152.642	141.497	107.332	149.359	142.54
ENSMUSG00000049882	Vcpkmt	79.6773	0.161279	0.391449	0.412005	0.680335	0.167277	0.856999	79.0155	83.3967	49.2968	104.595	84.9108	98.8816	71.774	87.3856	67.722	69.7952
ENSMUSG00000040913	Fbxw4	61.6991	-0.197908	0.480359	-0.411999	0.68034	0.167274	0.856999	110.622	66.7174	103.244	72.5035	36.2424	19.2003	60.4952	57.9404	39.891	50.1346
ENSMUSG00000023505	Cdca3	786.989	-0.094982	0.23054	-0.411999	0.68034	0.167274	0.856999	361.612	493.894	465.995	503.958	424.554	1055.06	1111.47	962.191	1480.61	1010.56
ENSMUSG00000109695	NA	1.40656	-0.123592	0.300023	-0.411944	0.680381	0.167248	NA	0	0	4.65065	4.75432	0	0	0	0.949843	3.71079	0
ENSMUSG00000086671	Gm13618	7.85527	-0.230707	0.560159	-0.41186	0.680442	0.167209	NA	1.85919	7.41304	10.2314	17.8287	11.3905	3.84006	5.12671	2.84953	11.1324	6.88122
ENSMUSG00000030757	Zkscan2	612.612	0.116137	0.28199	0.411848	0.680451	0.167203	0.857069	608.884	636.595	1157.08	836.761	870.853	337.925	506.519	493.918	423.958	253.622
ENSMUSG00000020872	Tac4	1.31156	-0.114291	0.277512	-0.41184	0.680457	0.1672	NA	8.36635	0	0	0	0	0	0	4.74922	0	0
ENSMUSG00000086342	Gm12932	23.0716	0.22906	0.556226	0.411811	0.680478	0.167186	NA	12.0847	18.5326	30.6943	2.37716	31.0649	34.5605	29.7349	23.7461	37.1079	10.8133
ENSMUSG00000109216	NA	31.8453	-0.230024	0.558826	-0.411621	0.680617	0.167097	0.857105	53.9165	26.8723	7.44103	78.4464	9.31947	9.60015	36.9123	41.7931	31.5417	22.6097
ENSMUSG00000025268	Maged2	8303.56	0.0690303	0.167711	0.411604	0.68063	0.167089	0.857105	10434.7	8626	6630.89	8148.91	6594.05	9579.03	7965.88	7568.35	8855.81	8632
ENSMUSG00000086118	Gm14169	11.2489	0.219324	0.532956	0.411525	0.680688	0.167052	NA	35.3246	1.85326	21.393	41.6003	11.3905	0	0	0	0.927698	0
ENSMUSG00000080610	Snord110	1.26508	-0.142343	0.345906	-0.411507	0.680701	0.167044	NA	0.929594	3.70652	1.86026	2.37716	0	0	0	2.84953	0.927698	0
ENSMUSG00000024006	Stk38	3125.24	-0.0838836	0.20385	-0.411496	0.680709	0.167039	0.857105	1559.86	2032.1	3750.28	2658.86	3399.54	3299.57	3595.88	4393.02	3203.34	3360
ENSMUSG00000025366	Esyt1	75.5001	-0.205384	0.499232	-0.411399	0.68078	0.166993	0.857105	78.0859	28.7255	180.445	38.0346	187.425	39.3606	44.0897	34.1944	52.8788	71.7613
ENSMUSG00000030930	Chst15	805.8	-0.0815017	0.198122	-0.41137	0.680801	0.16698	0.857105	663.73	602.31	829.675	755.938	620.263	924.495	847.958	987.837	802.459	1023.34
ENSMUSG00000030636	1700010L04Rik	35.9991	-0.195622	0.475548	-0.411361	0.680808	0.166975	0.857105	49.2685	25.9457	36.275	57.0519	30.0294	30.7205	26.6589	39.8934	28.7586	35.3891
ENSMUSG00000049235	Gm7324	1.46212	-0.157965	0.38402	-0.411344	0.68082	0.166968	NA	1.85919	0	0.930129	0	1.0355	0	3.07603	0.949843	1.8554	4.91516
ENSMUSG00000023018	Smarcd1	2238.2	0.0644788	0.156808	0.411196	0.680929	0.166898	0.857148	2578.69	2335.11	2149.53	1775.74	2133.12	2156.19	2533.62	2209.34	2216.27	2294.4
ENSMUSG00000082826	Gm6097	3.25234	0.201347	0.489691	0.411172	0.680947	0.166887	NA	1.85919	3.70652	5.58077	3.56574	1.0355	3.84006	5.12671	0	0.927698	6.88122
ENSMUSG00000107498	NA	54.6618	0.215333	0.523715	0.411164	0.680952	0.166883	0.857148	22.3103	33.3587	110.685	43.9775	37.2779	40.3206	96.3822	56.0407	14.8432	91.4219
ENSMUSG00000091449	Gm10269	17.5029	0.217586	0.529202	0.411158	0.680957	0.166881	NA	22.3103	25.019	18.6026	27.3374	21.7454	13.4402	13.3294	9.49843	13.9155	9.83031
ENSMUSG00000096992	Gm26788	31.3842	-0.215659	0.524757	-0.410969	0.681095	0.166792	0.857259	21.3807	31.5054	21.393	28.5259	6.21298	21.1203	52.2925	42.7429	29.6863	58.9819
ENSMUSG00000027661	Slc2a10	21.7145	-0.223087	0.542985	-0.410853	0.68118	0.166738	NA	11.1551	5.55978	113.476	9.50865	1.0355	21.1203	0	25.6458	13.9155	15.7285
ENSMUSG00000097484	Gm26807	9.04194	0.199999	0.486896	0.410762	0.681247	0.166696	NA	0	0	13.0218	19.0173	1.0355	0	30.7603	23.7461	1.8554	0.983031
ENSMUSG00000024922	Ovol1	0.981491	-0.112938	0.274962	-0.41074	0.681263	0.166685	NA	0	0.926631	0	0	5.17749	0	0	0	3.71079	0
ENSMUSG00000105126	NA	1.49982	-0.114614	0.279094	-0.410663	0.681319	0.166649	NA	3.71838	0	5.58077	0	0	0	0	5.69906	0	0
ENSMUSG00000028992	Nmnat1	534.761	-0.103136	0.251177	-0.410609	0.681359	0.166624	0.857375	383.922	362.313	339.497	330.426	282.691	616.33	784.387	544.26	738.448	965.337
ENSMUSG00000100213	RP24-287C2.2	118.17	0.160812	0.391682	0.410569	0.681389	0.166605	0.857375	107.833	84.3234	133.939	95.0865	201.922	152.642	88.1794	124.429	120.601	72.7443
ENSMUSG00000090266	Mettl23	1110.81	0.107016	0.260665	0.410551	0.681402	0.166597	0.857375	962.13	893.272	1460.3	956.808	1069.67	1524.5	893.073	1313.63	1172.61	862.119
ENSMUSG00000109277	NA	10.6647	0.231098	0.562919	0.410534	0.681414	0.166589	NA	12.0847	22.2391	4.65065	1.18858	11.3905	18.2403	8.20274	6.6489	10.2047	11.7964
ENSMUSG00000002279	Lmf1	636.52	-0.081322	0.198089	-0.410532	0.681416	0.166588	0.857375	520.573	445.709	744.103	558.633	696.89	696.011	617.256	706.683	656.81	722.528
ENSMUSG00000085386	Gm13630	22.1736	-0.226121	0.550845	-0.410499	0.68144	0.166572	NA	40.9021	35.212	16.7423	19.0173	42.4554	5.76009	15.3801	5.69906	12.0601	28.5079
ENSMUSG00000073600	Prob1	43.9549	0.214848	0.523419	0.410471	0.681461	0.166559	0.857375	22.3103	78.7636	64.1789	24.9602	18.6389	72.0011	32.811	36.094	60.3004	29.4909
ENSMUSG00000090685	Gm9047	1.89472	-0.122131	0.297548	-0.41046	0.681469	0.166554	NA	0	0	0	0	0	5.76009	0	8.54859	4.63849	0
ENSMUSG00000085141	Gm13429	15.724	0.230951	0.562667	0.410459	0.681469	0.166554	NA	42.7613	5.55978	23.2532	32.0917	12.426	7.68012	11.2788	10.4483	0.927698	10.8133
ENSMUSG00000031549	Ido2	4.11923	0.179125	0.436464	0.410401	0.681512	0.166527	NA	4.64797	24.0924	0	8.32007	3.10649	0	1.02534	0	0	0
ENSMUSG00000025652	Tmem89	0.666925	-0.111028	0.27054	-0.410394	0.681517	0.166523	NA	0	0	0	0	0	1.92003	0	4.74922	0	0
ENSMUSG00000076377	Gm22370	0.943643	0.11293	0.275213	0.410338	0.681558	0.166497	NA	0	1.85326	0	0	0	4.80008	0	0	2.78309	0
ENSMUSG00000002257	Def6	24.8574	-0.222595	0.54247	-0.410335	0.68156	0.166496	0.857381	39.9725	9.26631	22.3231	30.9031	53.8458	19.2003	11.2788	30.395	17.6263	13.7624
ENSMUSG00000105659	NA	195.315	-0.157587	0.384064	-0.410314	0.681575	0.166486	0.857381	105.044	125.095	293.921	154.516	221.596	276.484	114.838	307.749	197.6	156.302
ENSMUSG00000025466	Fuom	135.757	0.139625	0.340364	0.410221	0.681644	0.166443	0.857398	171.975	138.068	106.965	137.875	89.0527	120.002	184.562	144.376	160.492	104.201
ENSMUSG00000006576	Slc4a3	783.721	-0.10779	0.262886	-0.410025	0.681788	0.166351	0.85751	759.478	789.489	1038.95	899.756	1202.21	498.248	698.258	861.508	641.04	448.262
ENSMUSG00000106181	NA	9.26054	-0.2299	0.560731	-0.410001	0.681805	0.16634	NA	3.71838	4.63315	14.8821	15.4516	14.497	6.72011	6.15205	10.4483	10.2047	5.89819
ENSMUSG00000091601	Olfr93	0.486079	0.108865	0.265547	0.409964	0.681832	0.166322	NA	0	0	1.86026	0	0	0	2.05068	0.949843	0	0
ENSMUSG00000102956	NA	4.71361	0.221751	0.541027	0.409869	0.681902	0.166278	NA	0	0	4.65065	7.13149	4.14199	6.72011	9.22808	3.79937	5.56619	5.89819
ENSMUSG00000063751	Gm13939	9.5411	-0.211951	0.517207	-0.4098	0.681953	0.166246	NA	6.50716	21.3125	15.8122	22.583	3.10649	0	5.12671	18.9969	0	1.96606
ENSMUSG00000020137	Thap2	527.86	0.0959483	0.234193	0.409697	0.682028	0.166198	0.857744	480.6	414.204	515.292	481.375	513.607	692.171	506.519	589.853	433.235	651.75
ENSMUSG00000097081	Gm10425	2.96205	-0.185165	0.452044	-0.409617	0.682087	0.16616	NA	2.78878	0.926631	0	7.13149	8.28398	0.960015	1.02534	6.6489	1.8554	0
ENSMUSG00000104187	NA	3.37734	-0.202766	0.495031	-0.409603	0.682097	0.166154	NA	0	0	1.86026	0	1.0355	5.76009	5.12671	7.59874	6.49389	5.89819
ENSMUSG00000083473	Gm13207	33.503	-0.228879	0.559129	-0.409349	0.682283	0.166035	0.85799	14.8735	15.7527	65.109	76.0692	42.4554	0	38.963	27.5454	29.6863	24.5758
ENSMUSG00000094249	Gm20091	0.485972	0.108756	0.265692	0.409331	0.682297	0.166026	NA	1.85919	0	0	0	0	0	2.05068	0.949843	0	0
ENSMUSG00000084925	1810062O18Rik	9.98392	-0.230189	0.562388	-0.409307	0.682315	0.166015	NA	1.85919	6.48641	5.58077	11.8858	5.17749	7.68012	16.4055	9.49843	18.554	16.7115
ENSMUSG00000027010	Slc25a12	1510.11	0.06514	0.159157	0.409281	0.682334	0.166003	0.85799	1701.16	1884.77	1872.35	1710.37	1884.6	1166.42	1317.56	1117.02	1136.43	1310.38
ENSMUSG00000044052	Ccr10	3.48047	-0.17266	0.421906	-0.409239	0.682364	0.165984	NA	0	14.8261	10.2314	0	2.07099	0	0	3.79937	0.927698	2.94909
ENSMUSG00000107858	NA	149.225	0.160993	0.3935	0.409132	0.682443	0.165934	0.857995	124.566	231.658	178.585	297.145	203.993	111.362	83.0527	133.928	63.0835	64.8801
ENSMUSG00000024511	Rab27b	131.977	-0.191719	0.468608	-0.409126	0.682448	0.165931	0.857995	206.37	230.731	99.5238	354.197	72.4848	38.4006	85.1034	84.536	82.5651	65.8631
ENSMUSG00000074547	Gm10712	1.84093	0.137946	0.33731	0.40896	0.682569	0.165853	NA	3.71838	0	0	10.6972	0	0.960015	2.05068	0	0	0.983031
ENSMUSG00000051048	P4ha3	47.9155	-0.199164	0.487032	-0.408934	0.682588	0.165841	0.858103	37.1838	85.25	70.6898	52.2976	81.8043	28.8005	23.5829	15.1975	36.1802	48.1685
ENSMUSG00000099039	Gm27928	1.95881	0.157721	0.385692	0.40893	0.682591	0.16584	NA	0	0	0	0	0	3.84006	7.1774	4.74922	1.8554	1.96606
ENSMUSG00000025405	Inhbc	1.32364	0.127785	0.312516	0.40889	0.68262	0.165821	NA	0	1.85326	0.930129	2.37716	0	0	5.12671	0	0	2.94909
ENSMUSG00000098628	Gm27976	1.14568	0.148931	0.364288	0.408828	0.682666	0.165792	NA	0.929594	0.926631	0.930129	3.56574	2.07099	0	2.05068	0	0	0.983031
ENSMUSG00000072594	Gm16439	1.28248	0.16313	0.39902	0.408826	0.682667	0.165791	NA	1.85919	0	0.930129	1.18858	2.07099	1.92003	2.05068	0.949843	1.8554	0
ENSMUSG00000107841	NA	30.7181	0.228834	0.559791	0.408785	0.682697	0.165772	0.858116	14.8735	50.9647	58.5981	29.7145	25.8874	3.84006	57.4192	27.5454	0	38.3382
ENSMUSG00000032038	St3gal4	219.449	0.131141	0.320884	0.408686	0.68277	0.165725	0.858116	387.641	288.182	141.38	210.379	295.117	163.203	205.068	153.875	186.467	163.183
ENSMUSG00000084729	Gm24139	1.77486	0.141401	0.346019	0.408652	0.682795	0.16571	NA	0	0	3.72052	0	4.14199	0.960015	5.12671	3.79937	0	0
ENSMUSG00000037111	Setd7	683.634	0.0809323	0.198053	0.40864	0.682804	0.165704	0.858116	497.333	471.655	558.077	684.623	521.891	780.492	920.757	741.827	769.062	890.626
ENSMUSG00000038422	Hdhd3	715.506	0.107726	0.263633	0.408621	0.682818	0.165695	0.858116	1005.82	619.916	541.335	805.858	512.571	897.614	640.839	750.376	699.485	681.241
ENSMUSG00000058492	Scp2-ps2	4.65933	0.222938	0.545872	0.408406	0.682975	0.165595	NA	2.78878	2.77989	5.58077	1.18858	3.10649	9.60015	6.15205	4.74922	2.78309	7.86425
ENSMUSG00000067780	Pi15	6.25715	-0.211632	0.518284	-0.408332	0.68303	0.16556	NA	9.29594	11.1196	6.5109	23.7716	4.14199	0	0	3.79937	0	3.93213
ENSMUSG00000001999	Blvra	708.796	0.0882316	0.216086	0.408318	0.68304	0.165554	0.858326	876.607	836.747	619.466	805.858	595.411	723.852	668.523	580.354	791.327	589.819
ENSMUSG00000108610	NA	0.874718	0.138588	0.339436	0.408289	0.683061	0.16554	NA	2.78878	0.926631	0.930129	1.18858	0	0.960015	1.02534	0	0.927698	0
ENSMUSG00000097295	Hmgb1-ps8	4.34172	0.214599	0.525659	0.408248	0.683092	0.165521	NA	5.57756	6.48641	0	4.75432	5.17749	3.84006	7.1774	3.79937	4.63849	1.96606
ENSMUSG00000029238	Clock	3428.4	-0.0667956	0.163628	-0.408217	0.683114	0.165507	0.85835	2063.7	2719.66	3851.66	3760.67	4135.78	3323.57	3579.47	3917.15	3279.41	3652.94
ENSMUSG00000088151	Gm26347	4.58963	-0.212894	0.521566	-0.408183	0.68314	0.165491	NA	5.57756	9.26631	1.86026	3.56574	4.14199	1.92003	4.10137	7.59874	0	7.86425
ENSMUSG00000097762	4732463B04Rik	6.37371	0.226288	0.554558	0.408051	0.683236	0.165429	NA	14.8735	2.77989	1.86026	2.37716	4.14199	10.5602	8.20274	9.49843	6.49389	2.94909
ENSMUSG00000033409	Syce1l	6.38719	-0.190548	0.466988	-0.408037	0.683246	0.165423	NA	0.929594	0	30.6943	7.13149	16.568	0	0	8.54859	0	0
ENSMUSG00000032015	Pou2f3	1.01972	-0.112205	0.275021	-0.407985	0.683284	0.165398	NA	0	6.48641	0	0	0	0	0	0	3.71079	0
ENSMUSG00000046909	Tefm	906.57	0.0853437	0.209199	0.407954	0.683307	0.165384	0.858524	1001.17	1047.09	640.859	886.682	679.286	947.535	1048.93	764.624	1039.95	1009.57
ENSMUSG00000086573	Gm15384	2.51224	0.138286	0.338992	0.407932	0.683323	0.165374	NA	0	0	3.72052	0	8.28398	0	8.20274	0	0	4.91516
ENSMUSG00000022528	Hes1	210.889	0.151785	0.37215	0.40786	0.683377	0.16534	0.858542	296.541	291.889	417.628	203.247	187.425	146.882	155.852	80.7367	175.335	153.353
ENSMUSG00000089958	Gm16165	0.507152	0.108447	0.26591	0.407834	0.683396	0.165328	NA	0	0	0	0	2.07099	0	2.05068	0.949843	0	0
ENSMUSG00000079012	Serpina3m	0.507152	0.108447	0.26591	0.407834	0.683396	0.165328	NA	0	0	0	0	2.07099	0	2.05068	0.949843	0	0
ENSMUSG00000106692	NA	1.3761	0.130202	0.319344	0.407716	0.683482	0.165273	NA	0	2.77989	0.930129	0	0	0	6.15205	0.949843	0	2.94909
ENSMUSG00000029410	Ppef2	0.552068	0.108186	0.265405	0.407626	0.683548	0.165231	NA	0.929594	0	0	3.56574	0	0	1.02534	0	0	0
ENSMUSG00000104894	NA	32.0672	-0.222453	0.545872	-0.407518	0.683627	0.165181	0.858788	15.8031	12.9728	104.174	91.5208	81.8043	0	3.07603	5.69906	4.63849	0.983031
ENSMUSG00000020131	Pcsk4	66.3388	-0.208114	0.510927	-0.407327	0.683768	0.165091	0.858896	26.9582	63.9375	94.8732	62.9948	59.0233	104.642	21.5322	97.8338	101.119	30.474
ENSMUSG00000039981	Zc3h12d	0.565849	0.108315	0.265961	0.407259	0.683818	0.16506	NA	0	4.63315	0	0	0	0	1.02534	0	0	0
ENSMUSG00000028252	Ccnc	2367.42	-0.0693687	0.170358	-0.407195	0.683865	0.16503	0.858949	2591.71	2284.14	1946.76	2589.92	2136.23	2414.44	2293.69	2698.5	2450.98	2267.85
ENSMUSG00000045573	Penk	231.984	0.164629	0.40438	0.407113	0.683925	0.164992	0.858955	315.132	541.152	312.523	282.882	287.868	133.442	112.788	52.2414	203.166	78.6425
ENSMUSG00000087052	Gm8093	0.567331	0.10828	0.265986	0.407088	0.683943	0.16498	NA	4.64797	0	0	0	0	0	1.02534	0	0	0
ENSMUSG00000069814	E130309D14Rik	227.79	-0.113199	0.278142	-0.406983	0.68402	0.164931	0.859006	272.371	347.486	256.716	316.163	234.022	166.083	155.852	213.715	149.359	166.132
ENSMUSG00000045991	Onecut2	1037.4	-0.118346	0.290865	-0.406878	0.684098	0.164882	0.859034	304.907	566.171	317.174	576.462	478.4	1310.42	1805.63	1871.19	1270.02	1873.66
ENSMUSG00000054822	1700041G16Rik	20.7958	-0.222686	0.547382	-0.406819	0.684141	0.164855	NA	13.9439	26.8723	24.1834	4.75432	19.6744	29.7605	11.2788	29.4451	18.554	29.4909
ENSMUSG00000039114	Nrn1	4118.79	0.0841249	0.206854	0.406687	0.684238	0.164793	0.859141	1295.85	1073.04	1060.35	1000.79	778.694	7496.76	7532.16	6068.55	5972.52	8909.21
ENSMUSG00000099969	RP23-258M15.6	1.09648	0.146826	0.361294	0.40639	0.684456	0.164655	NA	1.85919	2.77989	0	2.37716	1.0355	0.960015	1.02534	0	0.927698	0
ENSMUSG00000082855	Gm14537	16.9943	-0.2281	0.561385	-0.406316	0.68451	0.16462	NA	8.36635	4.63315	10.2314	1.18858	28.9939	16.3203	24.6082	20.8965	22.2648	32.44
ENSMUSG00000098779	Gm8602	0.53676	0.107769	0.265348	0.406142	0.684638	0.164539	NA	0.929594	0	0	2.37716	1.0355	0	1.02534	0	0	0
ENSMUSG00000089222	Gm25049	0.743374	-0.110142	0.271214	-0.406107	0.684664	0.164523	NA	0	0	4.65065	0	0	0	0	0	2.78309	0
ENSMUSG00000005672	Kit	1141.63	-0.0905058	0.222873	-0.406088	0.684678	0.164514	0.859612	825.48	1314.89	1243.58	1081.61	1256.06	960.975	1228.36	1058.13	1326.61	1120.66
ENSMUSG00000088183	Gm22215	1.95775	-0.162502	0.400183	-0.406069	0.684692	0.164505	NA	0	0	2.79039	5.94291	4.14199	0	1.02534	0	3.71079	1.96606
ENSMUSG00000038550	Ciart	127.592	0.168404	0.414759	0.406028	0.684722	0.164486	0.859612	39.043	109.342	100.454	133.121	146.005	186.243	140.472	160.523	78.8544	181.861
ENSMUSG00000102732	NA	2.35828	-0.142543	0.35119	-0.405886	0.684826	0.16442	NA	0	0	0	0	0	6.72011	1.02534	2.84953	12.9878	0
ENSMUSG00000021390	Ogn	38.8095	0.204923	0.504932	0.405842	0.684859	0.164399	0.859714	13.0143	19.4592	35.3449	51.109	26.9229	22.0804	88.1794	51.2915	31.5417	49.1516
ENSMUSG00000085211	B430219N15Rik	3.83921	0.198223	0.488495	0.405783	0.684902	0.164371	NA	1.85919	3.70652	2.79039	5.94291	0	6.72011	6.15205	3.79937	7.42159	0
ENSMUSG00000104562	NA	11.9911	-0.227718	0.561207	-0.405765	0.684915	0.164363	NA	8.36635	7.41304	22.3231	28.5259	20.7099	8.64014	1.02534	8.54859	6.49389	7.86425
ENSMUSG00000055421	Pcdh9	5977.32	-0.1024	0.252627	-0.405341	0.685227	0.164166	0.860107	6069.32	8085.78	10327.2	11625.5	10751.6	2130.27	2763.3	2984.41	3415.79	1620.04
ENSMUSG00000021023	1110008L16Rik	302.447	-0.173407	0.427965	-0.405189	0.685339	0.164095	0.860159	198.933	199.226	170.214	417.192	70.4138	487.688	241.981	420.78	425.814	392.23
ENSMUSG00000079492	Gm11127	1.54466	0.171134	0.422399	0.405148	0.685369	0.164076	NA	2.78878	1.85326	0.930129	1.18858	0	2.88005	2.05068	1.89969	1.8554	0
ENSMUSG00000108348	NA	645.475	0.120576	0.297626	0.405127	0.685384	0.164066	0.860159	1286.56	994.275	729.221	915.208	566.417	271.684	550.609	304.9	456.428	379.45
ENSMUSG00000032280	Tle3	925.714	0.0766182	0.189184	0.404993	0.685483	0.164003	0.860159	970.496	997.054	934.78	883.116	674.109	984.016	998.683	917.548	872.036	1025.3
ENSMUSG00000031523	Dlc1	138.806	0.152041	0.375424	0.404985	0.685489	0.164	0.860159	138.51	187.179	184.166	231.773	131.508	151.682	67.6726	100.683	111.324	83.5577
ENSMUSG00000053062	Jam2	381.663	-0.146238	0.361176	-0.404893	0.685556	0.163957	0.860175	111.551	384.552	486.458	364.894	381.063	451.207	330.16	406.533	531.571	368.637
ENSMUSG00000065789	Gm25869	0.521155	0.107401	0.265319	0.404798	0.685626	0.163913	NA	0	0.926631	0	1.18858	2.07099	0	1.02534	0	0	0
ENSMUSG00000064964	Gm25147	2.42045	0.189383	0.467863	0.404784	0.685636	0.163906	NA	0	0	1.86026	4.75432	1.0355	3.84006	5.12671	4.74922	1.8554	0.983031
ENSMUSG00000045466	Zfp956	839.532	-0.0898474	0.222016	-0.404688	0.685707	0.163862	0.860295	760.408	717.212	1267.77	839.138	1163.9	814.093	586.496	700.984	774.628	770.697
ENSMUSG00000100551	RP24-137J11.1	1.76771	0.172493	0.42628	0.404647	0.685737	0.163843	NA	2.78878	1.85326	2.79039	1.18858	2.07099	0.960015	3.07603	0	0	2.94909
ENSMUSG00000097534	Gm16675	10.8505	-0.196357	0.485286	-0.404622	0.685755	0.163831	NA	0	0	31.6244	20.2059	0	0	16.4055	27.5454	0.927698	11.7964
ENSMUSG00000029176	Anapc4	2916.94	-0.0841816	0.208131	-0.404464	0.685871	0.163757	0.860433	2331.42	2394.41	2104.88	2485.32	2517.29	4226.95	2468	3680.64	3664.41	3296.1
ENSMUSG00000084340	Gm14766	0.661386	-0.109368	0.270443	-0.404405	0.685915	0.16373	NA	0	0	0	0	0	1.92003	0	0	3.71079	0.983031
ENSMUSG00000073779	Lrp8os2	36.0212	-0.208791	0.516476	-0.404262	0.68602	0.163663	0.860483	22.3103	35.212	42.7859	11.8858	45.5619	43.2007	28.7096	56.0407	52.8788	21.6267
ENSMUSG00000048240	Gng7	788.968	-0.101445	0.250984	-0.404188	0.686075	0.163629	0.860483	1061.6	591.19	717.13	711.96	1000.29	692.171	762.855	746.577	813.591	792.323
ENSMUSG00000027459	Fam110a	1519.01	0.0878759	0.217415	0.404186	0.686076	0.163628	0.860483	1313.52	1227.79	910.596	858.156	1141.12	2452.84	1601.58	1664.13	1833.13	2187.24
ENSMUSG00000031504	Rab20	1.83797	-0.113212	0.280147	-0.404115	0.686128	0.163595	NA	0	0	0	11.8858	0	0	0	0	6.49389	0
ENSMUSG00000089489	Gm24732	2.66122	-0.170448	0.421811	-0.404086	0.68615	0.163581	NA	0	0	3.72052	5.94291	4.14199	0	3.07603	2.84953	0	6.88122
ENSMUSG00000102612	NA	0.393169	-0.10713	0.265161	-0.404018	0.6862	0.163549	NA	0	0	0.930129	0	1.0355	0	0	0	0	1.96606
ENSMUSG00000101994	RP23-267J24.1	0.427685	-0.10713	0.265161	-0.404018	0.6862	0.163549	NA	0	0	0	2.37716	0	0	0	1.89969	0	0
ENSMUSG00000085448	Gm13963	0.408477	-0.10713	0.265161	-0.404018	0.6862	0.163549	NA	0	0	0.930129	1.18858	0	0	0	0	0	1.96606
ENSMUSG00000092758	Gm25026	0.407947	-0.10713	0.265161	-0.404018	0.6862	0.163549	NA	0	0	0	1.18858	1.0355	0	0	0	1.8554	0
ENSMUSG00000080709	Gm14324	0.427685	-0.10713	0.265161	-0.404018	0.6862	0.163549	NA	0	0	0	2.37716	0	0	0	1.89969	0	0
ENSMUSG00000106419	NA	0.397411	-0.10713	0.265161	-0.404018	0.6862	0.163549	NA	0	0	0.930129	1.18858	0	0	0	0	1.8554	0
ENSMUSG00000095805	Gm22092	0.402944	-0.10713	0.265161	-0.404018	0.6862	0.163549	NA	0	0	0.930129	1.18858	0	0	0	0	0.927698	0.983031
ENSMUSG00000088103	Gm23993	0.375994	-0.10713	0.265161	-0.404018	0.6862	0.163549	NA	0	0	1.86026	0	0	0	0	1.89969	0	0
ENSMUSG00000065320	Gm22056	0.427685	-0.10713	0.265161	-0.404018	0.6862	0.163549	NA	0	0	0	2.37716	0	0	0	1.89969	0	0
ENSMUSG00000099853	RP24-173C11.2	0.434323	-0.10713	0.265161	-0.404018	0.6862	0.163549	NA	0	0	0	2.37716	0	0	0	0	0	1.96606
ENSMUSG00000108628	NA	0.434323	-0.10713	0.265161	-0.404018	0.6862	0.163549	NA	0	0	0	2.37716	0	0	0	0	0	1.96606
ENSMUSG00000040298	Btbd16	0.427685	-0.10713	0.265161	-0.404018	0.6862	0.163549	NA	0	0	0	2.37716	0	0	0	1.89969	0	0
ENSMUSG00000031734	Irx3	0.382632	-0.10713	0.265161	-0.404018	0.6862	0.163549	NA	0	0	1.86026	0	0	0	0	0	0	1.96606
ENSMUSG00000094250	Gm4479	0.400387	-0.10713	0.265161	-0.404018	0.6862	0.163549	NA	0	0	0	0	2.07099	0	0	0.949843	0	0.983031
ENSMUSG00000082737	Gm12026	0.42547	-0.10713	0.265161	-0.404018	0.6862	0.163549	NA	0	0	0	2.37716	0	0	0	0.949843	0.927698	0
ENSMUSG00000089184	Gm22947	0.40184	-0.10713	0.265161	-0.404018	0.6862	0.163549	NA	0	0	0.930129	1.18858	0	0	0	1.89969	0	0
ENSMUSG00000098732	Gm27834	0.393169	-0.10713	0.265161	-0.404018	0.6862	0.163549	NA	0	0	0.930129	0	1.0355	0	0	0	0	1.96606
ENSMUSG00000103296	NA	0.371565	-0.10713	0.265161	-0.404018	0.6862	0.163549	NA	0	0	1.86026	0	0	0	0	0	1.8554	0
ENSMUSG00000076039	Gm22137	0.397411	-0.10713	0.265161	-0.404018	0.6862	0.163549	NA	0	0	0.930129	1.18858	0	0	0	0	1.8554	0
ENSMUSG00000098247	Mir7220	0.375994	-0.10713	0.265161	-0.404018	0.6862	0.163549	NA	0	0	1.86026	0	0	0	0	1.89969	0	0
ENSMUSG00000085711	Gm15163	0.413481	-0.10713	0.265161	-0.404018	0.6862	0.163549	NA	0	0	0	1.18858	1.0355	0	0	0	0.927698	0.983031
ENSMUSG00000077271	Gm22781	0.392639	-0.10713	0.265161	-0.404018	0.6862	0.163549	NA	0	0	0	0	2.07099	0	0	0	1.8554	0
ENSMUSG00000098456	Gm12117	0.392639	-0.10713	0.265161	-0.404018	0.6862	0.163549	NA	0	0	0	0	2.07099	0	0	0	1.8554	0
ENSMUSG00000084581	Gm25179	0.392639	-0.10713	0.265161	-0.404018	0.6862	0.163549	NA	0	0	0	0	2.07099	0	0	0	1.8554	0
ENSMUSG00000089704	Galnt2	3.1961	-0.192922	0.477583	-0.403956	0.686245	0.163521	NA	2.78878	0	5.58077	1.18858	5.17749	4.80008	0	3.79937	3.71079	4.91516
ENSMUSG00000094815	Gm22615	9.13625	0.227348	0.562855	0.403919	0.686272	0.163504	NA	1.85919	6.48641	9.30129	8.32007	9.31947	6.72011	20.5068	5.69906	7.42159	15.7285
ENSMUSG00000031520	Vegfc	70.1243	-0.173734	0.43037	-0.403685	0.686444	0.163395	0.860876	121.777	132.508	65.109	68.9377	91.1237	57.6009	21.5322	42.7429	38.9633	60.9479
ENSMUSG00000097261	4930532G15Rik	170.266	-0.143782	0.356271	-0.403576	0.686524	0.163344	0.860907	138.51	191.813	260.436	159.27	244.377	157.443	105.61	199.467	99.2637	146.472
ENSMUSG00000103633	NA	16.4291	-0.220697	0.546857	-0.403573	0.686527	0.163343	NA	10.2255	3.70652	20.4628	26.1488	24.8519	7.68012	19.4815	13.2978	14.8432	23.5928
ENSMUSG00000088549	Gm24959	25.749	0.211134	0.523324	0.403448	0.686619	0.163284	0.860956	9.29594	25.9457	40.9257	34.4689	37.2779	13.4402	35.887	22.7962	14.8432	22.6097
ENSMUSG00000080965	Gm6461	0.397061	-0.106974	0.265161	-0.403429	0.686633	0.163275	NA	0	0.926631	0	1.18858	0	0	0	0	1.8554	0
ENSMUSG00000097041	Pafah1b1-ps1	0.387286	-0.106974	0.265161	-0.403429	0.686633	0.163275	NA	0	0.926631	0	0	1.0355	0	0	0	0.927698	0.983031
ENSMUSG00000081440	Gm12464	0.397357	-0.106974	0.265161	-0.403429	0.686633	0.163275	NA	0.929594	0	0	1.18858	0	0	0	0	1.8554	0
ENSMUSG00000082867	Gm15730	0.392819	-0.106974	0.265161	-0.403429	0.686633	0.163275	NA	0	0.926631	0	0	1.0355	0	0	0	0	1.96606
ENSMUSG00000094199	Gm25450	0.377045	-0.106974	0.265161	-0.403429	0.686633	0.163275	NA	0.929594	0	0.930129	0	0	0	0	0	0.927698	0.983031
ENSMUSG00000104080	NA	0.387286	-0.106974	0.265161	-0.403429	0.686633	0.163275	NA	0	0.926631	0	0	1.0355	0	0	0	0.927698	0.983031
ENSMUSG00000057685	Gm8526	0.376749	-0.106974	0.265161	-0.403429	0.686633	0.163275	NA	0	0.926631	0.930129	0	0	0	0	0	0.927698	0.983031
ENSMUSG00000062962	Gm6378	0.387582	-0.106974	0.265161	-0.403429	0.686633	0.163275	NA	0.929594	0	0	0	1.0355	0	0	0	0.927698	0.983031
ENSMUSG00000104863	NA	0.387582	-0.106974	0.265161	-0.403429	0.686633	0.163275	NA	0.929594	0	0	0	1.0355	0	0	0	0.927698	0.983031
ENSMUSG00000029149	Krtcap3	19.9542	-0.22698	0.562643	-0.403418	0.686641	0.16327	NA	22.3103	8.33967	40.9257	16.6401	39.3489	21.1203	1.02534	9.49843	32.4694	7.86425
ENSMUSG00000105954	NA	1.59305	-0.112607	0.279203	-0.403316	0.686716	0.163223	NA	0	0	10.2314	0	0	0	0	5.69906	0	0
ENSMUSG00000022471	Xrcc6	1254.7	0.0745371	0.184814	0.403308	0.686721	0.163219	0.860981	1070.89	1100.84	1074.3	1213.54	972.332	1704.99	1234.51	1418.12	1350.73	1406.72
ENSMUSG00000009092	Derl3	38.3756	0.208223	0.516354	0.403256	0.68676	0.163195	0.860981	13.9439	23.1658	24.1834	10.6972	50.7394	76.8012	43.0644	61.7398	52.8788	26.5418
ENSMUSG00000047638	Nr1h4	2.05947	-0.142372	0.353059	-0.403252	0.686763	0.163193	NA	1.85919	0.926631	2.79039	0	9.31947	0	0	5.69906	0	0
ENSMUSG00000072898	Gm10434	0.660281	-0.109044	0.270424	-0.403234	0.686776	0.163185	NA	0	0	0	0	0	1.92003	0	1.89969	2.78309	0
ENSMUSG00000030091	Nup210	602.941	-0.121038	0.300211	-0.403176	0.686818	0.163158	0.860981	556.827	576.364	858.509	421.946	924.699	601.93	414.238	481.57	512.089	681.241
ENSMUSG00000100455	RP23-90A8.2	422.451	-0.127843	0.317133	-0.403121	0.686859	0.163132	0.860981	488.966	507.794	498.549	444.529	349.998	456.967	270.69	538.561	428.597	239.86
ENSMUSG00000066270	Gm10157	2.97156	-0.209468	0.519617	-0.40312	0.68686	0.163132	NA	3.71838	1.85326	3.72052	4.75432	4.14199	1.92003	1.02534	2.84953	2.78309	2.94909
ENSMUSG00000049230	Gm9833	13.0793	-0.222188	0.551328	-0.403004	0.686945	0.163078	NA	13.0143	7.41304	8.37116	8.32007	5.17749	21.1203	10.2534	24.6959	16.6986	15.7285
ENSMUSG00000110126	NA	66.3471	0.165698	0.411216	0.402946	0.686988	0.163051	0.861074	91.1002	66.7174	45.5763	51.109	36.2424	104.642	57.4192	78.837	80.7098	51.1176
ENSMUSG00000105406	NA	0.510565	0.106891	0.26528	0.402935	0.686996	0.163046	NA	0.929594	0.926631	0	1.18858	1.0355	0	1.02534	0	0	0
ENSMUSG00000081441	Gm6161	0.375591	-0.106817	0.265161	-0.402839	0.687066	0.163001	NA	0.929594	0.926631	0	0	0	0	0	1.89969	0	0
ENSMUSG00000083388	Gm11550	0.373673	-0.106817	0.265161	-0.402839	0.687066	0.163001	NA	1.85919	0	0	0	0	0	0	0.949843	0.927698	0
ENSMUSG00000082851	Gm11931	0.37308	-0.106817	0.265161	-0.402839	0.687066	0.163001	NA	0	1.85326	0	0	0	0	0	0.949843	0.927698	0
ENSMUSG00000085917	Gm15899	0.371162	-0.106817	0.265161	-0.402839	0.687066	0.163001	NA	0.929594	0.926631	0	0	0	0	0	0	1.8554	0
ENSMUSG00000092036	Gm2244	0.382229	-0.106817	0.265161	-0.402839	0.687066	0.163001	NA	0.929594	0.926631	0	0	0	0	0	0	0	1.96606
ENSMUSG00000063821	Dupd1	0.382525	-0.106817	0.265161	-0.402839	0.687066	0.163001	NA	1.85919	0	0	0	0	0	0	0	0	1.96606
ENSMUSG00000092465	Gm20472	0.375887	-0.106817	0.265161	-0.402839	0.687066	0.163001	NA	1.85919	0	0	0	0	0	0	1.89969	0	0
ENSMUSG00000108451	NA	0.376399	-0.106817	0.265161	-0.402839	0.687066	0.163001	NA	0	1.85326	0	0	0	0	0	0	0.927698	0.983031
ENSMUSG00000086675	Plxna4os2	95.0554	-0.187898	0.466438	-0.402835	0.68707	0.162999	0.861108	43.6909	70.4239	174.864	141.441	44.5264	47.0407	125.092	80.7367	105.758	116.981
ENSMUSG00000040883	Tmem205	1250.45	0.0888762	0.22069	0.40272	0.687154	0.162946	0.861144	1389.74	1415.89	1327.29	1170.75	1105.91	1342.1	1189.4	1392.47	834.001	1336.92
ENSMUSG00000088207	Gm23756	2.72201	-0.180801	0.449095	-0.402589	0.68725	0.162885	NA	0	0	2.79039	2.37716	3.10649	4.80008	1.02534	5.69906	7.42159	0
ENSMUSG00000097406	Gm26833	18.5026	0.217995	0.541573	0.402523	0.6873	0.162854	NA	9.29594	21.3125	26.0436	14.263	37.2779	14.4002	20.5068	9.49843	16.6986	15.7285
ENSMUSG00000037190	Cyb561d2	1205.79	0.0829541	0.206175	0.402347	0.687428	0.162772	0.861328	1785.75	1413.11	1286.37	1312.19	1336.83	1244.18	792.59	959.342	959.24	968.286
ENSMUSG00000095567	Noc2l	545.767	0.101392	0.252006	0.40234	0.687434	0.162769	0.861328	732.52	700.533	650.16	445.718	740.38	471.367	440.897	331.495	479.62	464.974
ENSMUSG00000087142	Gm12454	1.60342	-0.112338	0.279217	-0.402331	0.68744	0.162765	NA	0	0	5.58077	4.75432	0	0	0	5.69906	0	0
ENSMUSG00000086935	Gm15956	8.05752	-0.225285	0.559965	-0.40232	0.687448	0.16276	NA	9.29594	0.926631	12.0917	8.32007	7.24848	7.68012	6.15205	8.54859	5.56619	14.7455
ENSMUSG00000034206	Polq	216.788	-0.117347	0.291693	-0.402297	0.687466	0.162749	0.861328	112.481	116.755	255.786	177.099	138.757	283.205	237.879	305.849	273.671	266.402
ENSMUSG00000077733	Gm23608	1.89761	-0.14815	0.368363	-0.402185	0.687548	0.162697	NA	0	3.70652	0.930129	4.75432	0	1.92003	0	5.69906	0	1.96606
ENSMUSG00000105419	NA	17.0208	0.220982	0.549489	0.402159	0.687567	0.162685	NA	20.4511	20.3859	42.7859	32.0917	18.6389	10.5602	5.12671	5.69906	4.63849	9.83031
ENSMUSG00000049232	Tigd2	525.66	0.0955403	0.237593	0.402117	0.687598	0.162666	0.861424	567.052	525.4	468.785	514.656	515.678	612.49	498.316	676.288	443.44	434.5
ENSMUSG00000082872	Gm15773	1.1	0.144945	0.360505	0.40206	0.68764	0.162639	NA	0	0.926631	1.86026	1.18858	2.07099	0	3.07603	0.949843	0.927698	0
ENSMUSG00000061589	Dot1l	1401.51	-0.086704	0.215701	-0.401964	0.687711	0.162594	0.861497	1009.54	1267.63	1435.19	1350.23	1374.1	1283.54	1637.47	1217.7	1498.23	1941.49
ENSMUSG00000010592	Dazl	16.3462	0.222331	0.553208	0.401894	0.687762	0.162562	NA	5.57756	25.9457	7.44103	26.1488	51.7749	19.2003	3.07603	7.59874	16.6986	0
ENSMUSG00000089468	Gm27649	0.525926	0.106595	0.265255	0.401859	0.687787	0.162546	NA	0	0.926631	0.930129	2.37716	0	0	1.02534	0	0	0
ENSMUSG00000097902	Gm26531	2.60681	0.157765	0.392639	0.401807	0.687826	0.162521	NA	0	1.85326	1.86026	8.32007	0	0	8.20274	1.89969	0	3.93213
ENSMUSG00000015711	Prune	555.866	0.0808145	0.201267	0.401529	0.688031	0.162392	0.861815	752.971	674.587	597.143	615.685	561.239	552.009	422.441	446.426	505.596	430.568
ENSMUSG00000022209	Dhrs2	3.80567	-0.151792	0.378038	-0.401526	0.688033	0.162391	NA	0	16.6793	0	7.13149	0	1.92003	0	11.3981	0.927698	0
ENSMUSG00000027996	Sfrp2	188.5	0.118137	0.294262	0.401469	0.688075	0.162364	0.861815	142.228	184.399	157.192	175.91	158.431	265.924	184.562	168.122	247.695	200.538
ENSMUSG00000082415	Gm12486	0.510914	0.106487	0.265247	0.401463	0.688079	0.162362	NA	0.929594	0	0.930129	1.18858	1.0355	0	1.02534	0	0	0
ENSMUSG00000024073	Birc6	3332.52	0.0841914	0.20977	0.401352	0.688161	0.16231	0.861854	2834.33	3601.81	3782.84	4048.31	2933.56	2788.84	3895.27	2850.48	2925.96	3663.76
ENSMUSG00000099041	Gm28035	2.04821	-0.166405	0.414659	-0.401306	0.688195	0.162289	NA	1.85919	0	0.930129	4.75432	6.21298	0.960015	0	3.79937	0	1.96606
ENSMUSG00000001280	Sp1	1310.87	0.0913204	0.227576	0.401275	0.688218	0.162274	0.861856	963.989	1244.46	1018.49	1326.46	1143.19	1340.18	1747.18	1160.71	1357.22	1806.81
ENSMUSG00000036925	Spt1	1.76941	0.174105	0.433911	0.401245	0.68824	0.16226	NA	0.929594	0	1.86026	0	2.07099	0.960015	6.15205	1.89969	1.8554	1.96606
ENSMUSG00000050377	Il31ra	5.00183	0.162515	0.405077	0.401195	0.688276	0.162237	NA	8.36635	5.55978	3.72052	0	0	0	18.4562	0	13.9155	0
ENSMUSG00000035831	Krt25	2.26903	-0.112854	0.28135	-0.401116	0.688335	0.1622	NA	0	14.8261	0	0	0	0	0	0	0	7.86425
ENSMUSG00000041930	Fam222a	30.6326	-0.206774	0.515552	-0.401072	0.688367	0.16218	0.86191	60.4236	47.2582	75.3405	28.5259	30.0294	9.60015	11.2788	18.047	12.0601	13.7624
ENSMUSG00000093885	Rpl35a-ps5	3.52115	0.211771	0.528135	0.400979	0.688435	0.162137	NA	4.64797	6.48641	2.79039	4.75432	1.0355	4.80008	3.07603	3.79937	1.8554	1.96606
ENSMUSG00000034947	Tmem106a	27.9975	-0.225602	0.562675	-0.400946	0.68846	0.162121	0.86191	18.5919	32.4321	50.227	10.6972	3.10649	29.7605	25.6336	35.1442	71.4328	2.94909
ENSMUSG00000047264	Zfp358	966.685	0.101964	0.254314	0.400939	0.688465	0.162118	0.86191	999.314	829.334	941.291	530.107	835.646	1371.86	944.34	1238.6	1013.97	962.388
ENSMUSG00000029790	Cep41	313.457	0.10418	0.259853	0.400917	0.688481	0.162108	0.86191	306.766	340.073	328.336	401.74	300.294	328.325	280.944	218.464	288.514	341.112
ENSMUSG00000082476	Gm12242	0.513713	0.106495	0.26565	0.400883	0.688507	0.162092	NA	0	0	0	1.18858	1.0355	0.960015	1.02534	0	0.927698	0
ENSMUSG00000103313	NA	22.3729	0.222156	0.554246	0.400826	0.688549	0.162065	NA	35.3246	33.3587	13.9519	11.8858	18.6389	14.4002	36.9123	12.348	4.63849	42.2703
ENSMUSG00000064653	Gm26129	6.98702	-0.221653	0.553028	-0.4008	0.688568	0.162053	NA	0.929594	4.63315	10.2314	2.37716	9.31947	4.80008	9.22808	15.1975	10.2047	2.94909
ENSMUSG00000036120	Rfxank	363.456	0.0905361	0.225955	0.400682	0.688654	0.161999	0.86203	256.568	264.09	264.157	246.036	256.803	444.487	534.203	451.175	381.284	535.752
ENSMUSG00000043126	D830039M14Rik	40.0698	-0.199108	0.497137	-0.400509	0.688781	0.161919	0.86203	51.1277	47.2582	50.227	22.583	48.6684	43.2007	20.5068	30.395	62.1558	24.5758
ENSMUSG00000051185	Fam174a	393.65	-0.109923	0.274477	-0.400482	0.688802	0.161906	0.86203	422.036	574.511	362.75	429.078	356.211	376.326	304.527	494.868	282.948	333.248
ENSMUSG00000008575	Nfib	77230.9	-0.0709258	0.177104	-0.400477	0.688806	0.161903	0.86203	53738	54510.9	38012.5	49387.9	52221.2	95679.9	108239	107212	91033.2	122274
ENSMUSG00000062846	Gm14176	7.37424	0.224872	0.561559	0.400442	0.688831	0.161887	NA	10.2255	6.48641	0.930129	1.18858	4.14199	9.60015	15.3801	10.4483	6.49389	8.84728
ENSMUSG00000105350	NA	24.1743	0.220261	0.550085	0.400412	0.688853	0.161874	0.86203	17.6623	39.8451	57.668	16.6401	15.5325	32.6405	10.2534	24.6959	12.0601	14.7455
ENSMUSG00000036915	Kirrel2	5.68676	0.199106	0.49731	0.400365	0.688887	0.161852	NA	0.929594	5.55978	11.1615	17.8287	3.10649	9.60015	0	0	2.78309	5.89819
ENSMUSG00000081738	Hmgb1-ps2	3.21806	0.210073	0.524732	0.400344	0.688903	0.161842	NA	1.85919	1.85326	1.86026	5.94291	3.10649	2.88005	6.15205	2.84953	3.71079	1.96606
ENSMUSG00000097197	9530027J09Rik	13.8801	-0.224519	0.560871	-0.400304	0.688933	0.161823	NA	3.71838	16.6793	21.393	17.8287	22.7809	17.2803	0	13.2978	12.0601	13.7624
ENSMUSG00000029673	Auts2	8005.7	0.0719086	0.179645	0.400281	0.688949	0.161813	0.86206	5852.72	6264.02	6937.83	7390.6	6923.33	7873.09	11399.8	8931.37	8086.75	10397.5
ENSMUSG00000028655	Mfsd2a	403.163	0.107655	0.268982	0.400231	0.688986	0.161789	0.86206	468.515	475.361	535.754	396.986	622.334	369.606	270.69	235.561	359.947	296.875
ENSMUSG00000022952	Runx1	3.26699	0.150815	0.376903	0.400143	0.689052	0.161748	NA	13.0143	0	2.79039	0	6.21298	6.72011	0	0	0	3.93213
ENSMUSG00000093537	Gm7584	3.95885	-0.147007	0.367396	-0.400133	0.689058	0.161744	NA	8.36635	0	6.5109	14.263	0	0	0	10.4483	0	0
ENSMUSG00000102929	NA	38.2009	-0.224974	0.562283	-0.400108	0.689077	0.161732	0.862104	0.929594	55.5978	80.9212	52.2976	68.3428	14.4002	23.5829	5.69906	55.6619	24.5758
ENSMUSG00000109464	NA	0.689571	-0.108367	0.270962	-0.399933	0.689206	0.161651	NA	0	0	0	0	2.07099	0	1.02534	3.79937	0	0
ENSMUSG00000036820	Amdhd2	579.575	0.0932425	0.23315	0.399924	0.689212	0.161647	0.862204	537.305	400.304	534.824	500.393	509.465	744.972	636.738	770.323	667.943	493.482
ENSMUSG00000067161	Gm5560	39.1854	0.180012	0.450265	0.399791	0.689311	0.161585	0.862258	43.6909	31.5054	25.1135	24.9602	22.7809	58.5609	49.2164	30.395	58.445	47.1855
ENSMUSG00000001123	Lgals9	16.2378	0.219134	0.54819	0.399742	0.689347	0.161562	NA	0	12.0462	19.5327	0	16.568	25.9204	31.7856	8.54859	36.1802	11.7964
ENSMUSG00000041460	Cacna2d4	7.6196	-0.17866	0.447015	-0.399673	0.689397	0.161531	NA	11.1551	0	12.0917	0	12.426	10.5602	0	0	25.0479	4.91516
ENSMUSG00000082494	Gm13687	1.71214	-0.17038	0.426343	-0.399633	0.689427	0.161512	NA	0.929594	0	0	3.56574	2.07099	1.92003	1.02534	0.949843	3.71079	2.94909
ENSMUSG00000092174	Gm7029	3.42276	0.206464	0.516719	0.399568	0.689475	0.161482	NA	4.64797	4.63315	0.930129	5.94291	8.28398	1.92003	3.07603	1.89969	0.927698	1.96606
ENSMUSG00000026922	Agpat2	22.0657	-0.220415	0.55165	-0.399555	0.689484	0.161476	NA	15.8031	6.48641	18.6026	47.5432	39.3489	24.0004	7.1774	36.094	15.7709	9.83031
ENSMUSG00000006638	Abhd1	24.0692	-0.219367	0.549059	-0.399533	0.689501	0.161465	0.862427	25.099	3.70652	23.2532	27.3374	12.426	28.8005	23.5829	53.1912	15.7709	27.5249
ENSMUSG00000101337	Dnah7c	15.573	-0.222195	0.556138	-0.399532	0.689501	0.161465	NA	3.71838	18.5326	15.8122	27.3374	13.4615	10.5602	15.3801	16.1473	10.2047	24.5758
ENSMUSG00000026103	Gls	4964.8	0.0749528	0.187637	0.399456	0.689557	0.16143	0.862429	4481.57	5268.82	7081.07	7440.52	8256.02	3115.25	3940.39	3787.02	3598.54	2678.76
ENSMUSG00000085523	Gm15945	2.55608	0.148403	0.371527	0.399441	0.689569	0.161423	NA	2.78878	0	4.65065	0	12.426	3.84006	0	0	1.8554	0
ENSMUSG00000040124	Gorab	804.126	0.0698074	0.174802	0.399351	0.689634	0.161381	0.862456	919.369	883.079	688.296	791.595	830.469	810.253	807.97	745.627	846.989	717.613
ENSMUSG00000094460	Gm21560	0.516733	0.10583	0.265194	0.399067	0.689844	0.161249	NA	0	0	0	0	4.14199	0	1.02534	0	0	0
ENSMUSG00000076316	Mir673	0.516733	0.10583	0.265194	0.399067	0.689844	0.161249	NA	0	0	0	0	4.14199	0	1.02534	0	0	0
ENSMUSG00000024338	Psmb8	1.32143	0.113791	0.285163	0.399041	0.689863	0.161237	NA	0	0.926631	0	0	8.28398	0	3.07603	0	0.927698	0
ENSMUSG00000092483	Gm20421	1.35046	0.161628	0.405153	0.39893	0.689945	0.161186	NA	2.78878	1.85326	0.930129	1.18858	0	2.88005	1.02534	0	1.8554	0.983031
ENSMUSG00000021671	Poc5	643.774	0.115633	0.289879	0.398899	0.689967	0.161171	0.862777	455.501	582.851	397.165	512.278	582.985	1020.5	629.56	871.956	892.446	492.499
ENSMUSG00000108297	NA	31.4254	-0.217517	0.545355	-0.398853	0.690001	0.16115	0.862777	4.64797	3.70652	29.7641	19.0173	3.10649	20.1603	73.8246	72.1881	43.6018	44.2364
ENSMUSG00000086043	Gm12473	2.15262	0.1896	0.47569	0.39858	0.690203	0.161023	NA	0.929594	0	1.86026	1.18858	1.0355	5.76009	3.07603	3.79937	0.927698	2.94909
ENSMUSG00000031957	Ctrb1	0.474479	0.10569	0.265184	0.398554	0.690222	0.161011	NA	1.85919	0	1.86026	0	0	0	1.02534	0	0	0
ENSMUSG00000084849	Gm16105	0.488824	0.10603	0.266096	0.398463	0.690289	0.160969	NA	0	0	0	0	0	0.960015	2.05068	0.949843	0.927698	0
ENSMUSG00000030790	Adm	18.4345	-0.222218	0.557768	-0.398405	0.690331	0.160942	NA	35.3246	9.26631	7.44103	7.13149	27.9584	13.4402	19.4815	14.2476	34.3248	15.7285
ENSMUSG00000033722	BC034090	225.371	-0.158555	0.398122	-0.398258	0.69044	0.160874	0.863257	68.79	35.212	133.939	48.7318	153.254	388.806	299.4	517.664	256.972	350.942
ENSMUSG00000092539	Gm20468	16.1981	-0.221466	0.556115	-0.398237	0.690455	0.160864	NA	8.36635	19.4592	19.5327	49.9204	11.3905	7.68012	9.22808	11.3981	9.27698	15.7285
ENSMUSG00000035273	Hpse	10.8685	0.218929	0.54991	0.398118	0.690543	0.160809	NA	2.78878	38.9185	21.393	2.37716	14.497	9.60015	4.10137	4.74922	9.27698	0.983031
ENSMUSG00000026564	Dusp27	1.30097	-0.110499	0.277554	-0.398117	0.690544	0.160809	NA	0	0	8.37116	0	0	0	0	0	4.63849	0
ENSMUSG00000098679	Mir7688	0.500378	0.105549	0.265171	0.398039	0.690601	0.160773	NA	0.929594	0	1.86026	1.18858	0	0	1.02534	0	0	0
ENSMUSG00000107192	NA	7.47478	0.198348	0.498314	0.398038	0.690602	0.160772	NA	35.3246	13.8995	7.44103	14.263	0	1.92003	0	1.89969	0	0
ENSMUSG00000091900	Gm4353	191.201	0.152345	0.382742	0.398036	0.690604	0.160771	0.863306	372.767	162.16	119.057	202.059	150.147	259.204	129.193	138.677	209.66	169.081
ENSMUSG00000104763	NA	0.51969	0.105568	0.265241	0.398007	0.690625	0.160758	NA	0.929594	0	0.930129	2.37716	0	0.960015	0	0	0	0
ENSMUSG00000085024	C230035I16Rik	161.805	-0.151608	0.38093	-0.397994	0.690635	0.160752	0.863306	62.2828	110.269	139.519	84.3893	56.9523	190.083	249.158	314.398	229.141	181.861
ENSMUSG00000108911	NA	0.504382	0.105558	0.265233	0.397981	0.690644	0.160746	NA	0.929594	0	0.930129	1.18858	1.0355	0.960015	0	0	0	0
[truncated: 3,593,831 more chars]
