## Supplementary material for "Targeted H3K9 acetylation at lncSox1 promoter by cell type-specific epigenome editing promotes intermediate progenitor proliferation in developing mouse cortex": Table S4 (part 1 of 3)

### Sheet: Sheet1
	gene.name	baseMean	log2FoldChange	lfcSE	stat	pvalue	padj	RNATbr2negTSA_T1	RNATbr2negTSA_T2	RNATbr2negVeh_V1	RNATbr2negVeh_V2	RNATbr2negVeh_V3	RNATbr2posTSA_T1	RNATbr2posTSA_T2	RNATbr2posVeh_V1	RNATbr2posVeh_V2	RNATbr2posVeh_V3
ENSMUSG00000027014	Cwc22	5004.91	-1.53102	0.215369	-7.10881	1.17052e-12	1.89847e-08	2006.99	2112.72	5577.98	7743.61	5330.74	2017.95	2702.8	7247.3	9110	6199
ENSMUSG00000102602	NA	635.144	-1.54623	0.225985	-6.8422	7.79888e-12	6.3245e-08	264.934	272.429	964.544	821.31	690.677	617.29	767.981	757.025	644.75	550.498
ENSMUSG00000089827	1700023H06Rik	430.521	-1.75878	0.260748	-6.74513	1.52895e-11	8.26601e-08	118.058	143.628	484.597	411.249	543.636	214.083	160.979	895.702	753.291	579.989
ENSMUSG00000102523	NA	620.357	-1.59766	0.243703	-6.55579	5.53482e-11	2.24423e-07	280.737	214.978	735.732	1012.67	647.186	444.487	578.293	727.58	727.315	834.594
ENSMUSG00000031328	Flna	2755.85	-1.1684	0.180155	-6.48548	8.84478e-11	2.86907e-07	1187.09	1506.7	3600.53	2971.45	2730.61	2734.12	2813.54	3209.52	3075.32	3729.62
ENSMUSG00000074479	Gm10704	185.005	2.22946	0.352816	6.31905	2.63169e-10	6.50966e-07	448.064	306.715	53.9475	45.1661	100.443	359.046	312.729	75.9874	57.5173	90.4389
ENSMUSG00000095123	Gm21781	694.656	-1.80744	0.286489	-6.30894	2.80952e-10	6.50966e-07	175.693	315.054	1127.32	709.583	1008.57	418.567	462.429	1187.3	780.194	761.849
ENSMUSG00000097750	Gm4673	148.302	-2.12741	0.339698	-6.26265	3.78498e-10	7.67357e-07	40.9021	57.4511	335.777	216.322	213.312	127.682	91.2555	130.129	117.818	152.37
ENSMUSG00000074629	4930518I15Rik	435.057	-1.98212	0.318156	-6.23003	4.66342e-10	8.404e-07	123.636	156.601	552.497	482.564	877.066	196.803	416.289	547.11	474.054	523.956
ENSMUSG00000079523	Tmsb10	6938.33	1.45236	0.235105	6.17751	6.51208e-10	1.05619e-06	15714.8	12402.9	3702.84	5903.68	5035.62	8399.17	8255.03	2329.97	3673.69	3965.55
ENSMUSG00000026360	Rgs2	1935.11	1.01363	0.169764	5.97081	2.36085e-09	3.24686e-06	2867.8	2963.36	1200.8	1622.41	1438.31	2293.48	2005.57	1643.23	1559.46	1756.68
ENSMUSG00000016346	Kcnq2	2740.11	-0.856488	0.143514	-5.96797	2.40226e-09	3.24686e-06	2715.34	3015.26	5329.64	5101.39	5226.15	1470.74	1292.96	1002.08	1165.19	1082.32
ENSMUSG00000030098	Grip2	409.013	-1.52337	0.257055	-5.92626	3.09908e-09	3.86646e-06	279.808	346.56	904.086	998.408	915.379	88.3214	131.244	168.122	153.998	104.201
ENSMUSG00000028557	Rnf11	2067.41	1.29242	0.220531	5.8605	4.6148e-09	5.34625e-06	4223.15	3281.2	1128.25	1806.64	1486.97	2560.36	2389.05	1023.93	1376.7	1397.87
ENSMUSG00000097736	9530059O14Rik	522.897	-1.28109	0.219242	-5.8433	5.11781e-09	5.53372e-06	446.205	446.636	1046.4	1091.12	1198.07	175.683	126.117	211.815	208.732	278.198
ENSMUSG00000034892	Rps29	3304.27	1.27937	0.220336	5.80645	6.3811e-09	6.46844e-06	6525.75	4866.66	1977.45	2699.27	2103.09	4521.67	4280.8	1514.05	2101.24	2452.66
ENSMUSG00000067786	Nnat	40503.1	0.868962	0.15022	5.78461	7.26795e-09	6.93406e-06	64579.8	60551.6	29963.2	31840.9	39751.7	39093.7	39291.1	33660.5	34576.2	31722.4
ENSMUSG00000037243	Zfp692	523.825	-1.29673	0.228536	-5.67409	1.39428e-08	1.25632e-05	250.99	369.726	875.252	702.451	799.404	324.485	373.225	536.661	454.572	551.481
ENSMUSG00000030406	Gipr	682.074	-1.35188	0.239202	-5.65164	1.58921e-08	1.3566e-05	422.965	510.573	1239.86	1187.39	1291.26	253.444	382.453	480.621	637.329	414.839
ENSMUSG00000025450	Gm9752	246.335	-1.64121	0.294343	-5.57586	2.46316e-08	1.9975e-05	78.0859	77.837	330.196	267.431	211.241	117.122	184.562	434.078	396.127	366.671
ENSMUSG00000104973	NA	846.091	-1.57582	0.283323	-5.5619	2.66854e-08	2.0216e-05	294.681	451.269	1093.83	1064.97	1456.94	298.565	601.876	1237.65	1005.62	955.506
ENSMUSG00000052033	Pfdn4	1454.13	1.05667	0.190146	5.55715	2.74217e-08	2.0216e-05	2464.35	2249.86	1003.61	1220.67	1098.66	1935.39	1775.89	736.128	1034.38	1022.35
ENSMUSG00000072893	4933439C10Rik	1055.26	-1.24071	0.224478	-5.52707	3.25623e-08	2.25366e-05	510.347	757.984	1578.43	1377.57	1704.43	670.091	804.894	1267.09	919.349	962.388
ENSMUSG00000031864	Ints10	3257.84	-0.800639	0.145147	-5.51607	3.46658e-08	2.25366e-05	2267.28	2467.62	4102.8	4031.67	4353.23	2703.4	2943.76	3359.59	3467.74	2881.26
ENSMUSG00000030876	Mettl9	2220.49	0.879684	0.159487	5.51571	3.4738e-08	2.25366e-05	3328.88	2857.73	1438.91	1743.65	1798.66	2927.09	2643.33	1845.55	1803.45	1817.63
ENSMUSG00000109781	NA	283.036	-1.85323	0.33795	-5.48375	4.16415e-08	2.59763e-05	79.0155	97.2962	425.069	269.808	423.518	107.522	264.538	377.088	394.272	392.23
ENSMUSG00000037152	Ndufc1	2741.94	1.04988	0.191952	5.46949	4.51321e-08	2.7111e-05	4535.49	3957.64	1604.47	2416.39	1995.4	3670.14	3318.01	1736.31	2029.8	2155.79
ENSMUSG00000020256	Aldh1l2	592.378	-1.0128	0.185571	-5.45773	4.8225e-08	2.79343e-05	399.725	458.682	788.749	919.962	938.16	370.566	378.351	584.153	557.547	527.888
ENSMUSG00000086368	Gm13830	879.269	-1.49313	0.273937	-5.45062	5.01936e-08	2.80721e-05	458.29	592.117	1506.81	1303.87	1908.42	264.004	508.57	906.15	714.328	630.123
ENSMUSG00000091754	Gm3636	34.0879	-3.0051	0.552036	-5.44367	5.21947e-08	2.82182e-05	0	1.85326	35.3449	40.4118	153.254	0.960015	0	18.047	39.891	51.1176
ENSMUSG00000050608	Minos1	3659.03	0.793823	0.146256	5.42763	5.71057e-08	2.97632e-05	5696.55	4692.46	2953.16	3084.37	2863.15	4287.43	4105.47	2727.95	3057.69	3122.11
ENSMUSG00000000416	Cttnbp2	14060.4	-0.898361	0.165668	-5.42265	5.87227e-08	2.97632e-05	6318.45	7587.25	13214.3	12200.8	14114.9	12868	15107.4	22818.1	17661.5	18713
ENSMUSG00000073676	Hspe1	1843.12	1.0692	0.198208	5.39434	6.87753e-08	3.3802e-05	3183.86	2413.87	1175.68	1540.4	1189.79	2342.44	2282.41	1253.79	1390.62	1658.37
ENSMUSG00000064337	mt-Rnr1	1617.17	1.30954	0.244517	5.35562	8.5262e-08	3.97916e-05	3719.31	2411.09	1017.56	1227.8	1281.95	2545	1951.23	593.652	548.27	875.881
ENSMUSG00000094942	Gm3604	146.219	-1.82527	0.340921	-5.35396	8.605e-08	3.97916e-05	32.5358	41.6984	176.725	106.972	187.425	122.882	160.979	199.467	230.997	202.504
ENSMUSG00000026452	Syt2	78.8159	-2.61096	0.488099	-5.34924	8.83222e-08	3.97916e-05	6.50716	3.70652	94.8732	55.8633	113.905	82.5613	35.887	219.414	107.613	67.8292
ENSMUSG00000097156	Gm3764	14046.7	-1.29569	0.243584	-5.31929	1.04175e-07	4.50688e-05	4145.06	5964.72	15907.1	10226.6	13156	7880.77	13008.5	27161.7	19656.1	23360.8
ENSMUSG00000029772	Ahcyl2	769.519	-1.1412	0.214638	-5.31683	1.05593e-07	4.50688e-05	480.6	589.337	980.356	1217.11	1444.52	493.448	561.888	706.683	637.329	583.921
ENSMUSG00000097033	Gm26819	351.357	-1.69177	0.320579	-5.27723	1.31148e-07	5.45408e-05	123.636	139.921	574.82	383.912	480.471	167.043	186.612	642.094	541.776	273.283
ENSMUSG00000103945	NA	262.228	-1.63256	0.310134	-5.26406	1.40911e-07	5.7136e-05	120.847	144.554	453.903	442.152	461.832	102.722	144.573	354.291	226.358	171.047
ENSMUSG00000049775	Tmsb4x	70360.5	1.26276	0.240805	5.24391	1.5721e-07	6.1155e-05	157152	109288	39160.3	68660.8	51043.8	91668	73575.5	29088.9	41853.1	42115
ENSMUSG00000057322	Rpl38	1957.73	1.22331	0.233341	5.24256	1.58364e-07	6.1155e-05	3955.42	3095.87	1178.47	1735.33	1431.06	2384.68	2360.34	839.661	1148.49	1448.01
ENSMUSG00000036036	Zfp57	2268.18	-0.957421	0.182867	-5.23561	1.64438e-07	6.12879e-05	1530.11	1600.29	3013.62	2624.39	3641.84	1421.78	1702.07	2655.76	2315.53	2176.43
ENSMUSG00000020538	Srebf1	2580.73	-1.28145	0.244852	-5.23357	1.66266e-07	6.12879e-05	784.577	835.821	1779.34	1519.01	2958.42	2748.52	2115.28	4745.42	4358.33	3962.6
ENSMUSG00000022216	Psme1	3413.37	0.847387	0.164011	5.16666	2.38319e-07	8.58954e-05	4900.82	4231.92	2622.03	2693.32	2202.5	4455.43	4118.8	2599.72	3114.28	3194.85
ENSMUSG00000020180	Snrpd3	5468.57	1.11254	0.21568	5.15828	2.49223e-07	8.78727e-05	9134.19	7727.17	3374.51	4413.2	3556.93	7299.96	6802.12	2954.01	4297.1	5126.51
ENSMUSG00000039607	Rbms3	676.808	1.15304	0.223934	5.14901	2.61866e-07	8.93121e-05	1110.86	1073.04	460.414	550.313	412.128	507.848	530.102	801.668	535.282	786.425
ENSMUSG00000030766	Arhgap17	614.876	-0.995828	0.193468	-5.14726	2.64319e-07	8.93121e-05	234.258	292.815	575.75	503.958	539.494	707.531	716.714	890.003	784.833	903.406
ENSMUSG00000097217	Gm26549	536.542	-1.32494	0.25813	-5.13284	2.85409e-07	9.36418e-05	252.85	300.228	710.619	690.566	792.155	199.683	350.667	833.962	626.196	608.496
ENSMUSG00000036372	Tmem258	4478.72	0.929911	0.181245	5.13069	2.88679e-07	9.36418e-05	7354.02	5658.93	3397.76	3569.31	3098.21	5474.97	5649.64	3111.69	3235.81	4236.87
ENSMUSG00000025508	Rplp2	2666.76	0.947892	0.185153	5.11949	3.0636e-07	9.69442e-05	4858.06	3708.38	1944.9	2365.28	2220.11	3373.49	2827.89	1597.64	1731.08	2040.77
ENSMUSG00000087396	4933407K13Rik	432.672	-1.23374	0.241118	-5.11677	3.10814e-07	9.69442e-05	151.524	186.253	383.213	473.055	398.666	286.085	433.72	673.439	677.22	663.546
ENSMUSG00000086316	2210013O21Rik	1270.47	0.848551	0.165967	5.11277	3.17466e-07	9.71507e-05	1685.35	1553.03	789.68	973.448	901.918	1767.39	1681.56	1045.78	1081.7	1224.86
ENSMUSG00000028047	Thbs3	644.243	-0.88173	0.173207	-5.09063	3.56875e-07	0.000107143	436.909	417.91	859.439	734.543	804.581	586.569	625.459	661.091	665.16	650.767
ENSMUSG00000031231	Cox7b	5739.2	1.10527	0.217264	5.08723	3.63332e-07	0.000107143	7865.3	10666.4	3912.12	4804.25	3801.31	5759.13	9445.45	3389.99	3711.72	4036.33
ENSMUSG00000028188	Spata1	333.913	-1.35335	0.266423	-5.07971	3.78008e-07	0.00010948	125.495	159.38	338.567	374.403	452.512	211.203	245.057	585.103	378.501	468.906
ENSMUSG00000046432	Ngfrap1	7206.89	0.885978	0.175243	5.05572	4.28762e-07	0.000122002	10431	9253.33	4505.55	5575.63	5653.81	9907.36	8335.01	5180.44	6822.29	6404.45
ENSMUSG00000106636	NA	403.933	-1.92202	0.381408	-5.03928	4.67278e-07	0.000130669	69.7196	252.97	680.855	603.799	950.586	159.363	277.868	387.536	396.127	260.503
ENSMUSG00000059355	Wdr83os	630.692	1.06909	0.212872	5.02225	5.10695e-07	0.000139363	835.705	1025.78	381.353	536.05	377.956	807.373	847.958	510.066	483.331	501.346
ENSMUSG00000097986	Gm26953	145.613	-1.55609	0.309952	-5.02043	5.15554e-07	0.000139363	65.0716	65.7908	217.65	202.059	217.454	90.2414	81.002	220.364	138.227	158.268
ENSMUSG00000029755	Dlx5	785.58	1.37414	0.274198	5.0115	5.40079e-07	0.000143599	2233.81	2026.54	626.907	934.225	718.635	306.245	233.778	184.27	369.224	222.165
ENSMUSG00000057841	Rpl32	4253.91	1.21914	0.244421	4.98785	6.10549e-07	0.000159718	8289.19	6016.61	2250.91	3870.02	2691.26	6071.14	5457.9	1977.57	2743.2	3171.26
ENSMUSG00000025241	Fyco1	1619.04	-1.17884	0.237044	-4.97308	6.5898e-07	0.000169651	723.224	1206.47	2011.87	2090.71	2711.97	946.575	1209.9	2058.31	1629.97	1601.36
ENSMUSG00000107927	NA	140.912	-1.64613	0.331947	-4.95903	7.08475e-07	0.000177371	60.4236	80.6169	208.349	290.014	240.235	30.7205	52.2925	171.922	127.095	147.455
ENSMUSG00000055216	9430025C20Rik	25.9289	-2.72528	0.550017	-4.95491	7.23638e-07	0.000177371	0	1.85326	28.834	47.5432	81.8043	4.80008	0	26.5956	32.4694	35.3891
ENSMUSG00000039016	Timm8b	2876.42	1.18925	0.240164	4.95184	7.35166e-07	0.000177371	5315.42	4155.94	1509.6	2507.91	1957.09	4255.75	3464.63	1400.07	1940.74	2257.04
ENSMUSG00000016252	Atp5e	2359.05	1.14354	0.230977	4.95088	7.38795e-07	0.000177371	4551.29	3370.16	1407.29	2126.37	1646.44	3271.73	2774.58	1132.21	1539.05	1771.42
ENSMUSG00000094634	Gm3468	23.999	-2.71501	0.548531	-4.9496	7.43647e-07	0.000177371	1.85919	2.77989	60.4584	47.5432	66.2718	0	0	6.6489	26.9033	27.5249
ENSMUSG00000109108	NA	296.372	-1.31004	0.264948	-4.94451	7.63353e-07	0.000179432	140.369	155.674	400.886	337.557	428.696	186.243	201.992	457.824	283.876	370.603
ENSMUSG00000074637	Sox2	769.529	1.02538	0.20779	4.93467	8.02857e-07	0.000185423	1282.84	1225.01	681.785	524.164	591.269	653.77	817.198	600.301	564.968	753.985
ENSMUSG00000005803	Sqrdl	21.3937	2.67328	0.541968	4.93253	8.11704e-07	0.000185423	34.395	45.4049	2.79039	0	1.0355	22.0804	22.5575	29.4451	29.6863	26.5418
ENSMUSG00000097767	Miat	5975.37	-1.57228	0.319365	-4.92316	8.51595e-07	0.000191834	1489.21	3140.35	8198.16	5515.02	9416.81	2570.92	5765.5	7748.82	6121.88	9787.06
ENSMUSG00000023048	Prr13	1283.59	0.913542	0.186129	4.9081	9.19627e-07	0.000204321	1488.28	1454.81	637.138	807.047	862.569	1663.71	1953.28	1181.6	1424.94	1362.48
ENSMUSG00000087151	Gm14022	220.743	-1.71364	0.350101	-4.89469	9.84591e-07	0.000215114	104.115	88.9565	343.218	275.751	477.364	100.802	174.308	267.856	238.418	136.641
ENSMUSG00000103739	NA	188.508	-1.75969	0.359658	-4.89268	9.94731e-07	0.000215114	44.6205	72.2772	245.554	203.247	258.874	51.8408	133.294	301.1	260.683	313.587
ENSMUSG00000022822	Abcc5	2308.11	-0.812169	0.166121	-4.88903	1.01332e-06	0.000216251	1524.53	1746.7	3026.64	2882.31	2816.55	1745.31	2021.97	2815.33	2201.43	2300.29
ENSMUSG00000041571	Sepw1	9887.59	1.12686	0.231054	4.87704	1.07692e-06	0.000225146	20778.3	15428.4	6128.62	9606.11	8179.39	13049.5	10582.6	3749.03	5498.47	5875.58
ENSMUSG00000001707	Eef1e1	3161.91	1.11992	0.229681	4.87597	1.08277e-06	0.000225146	6443.02	4863.88	2033.26	3222.24	2259.45	3988.86	3406.19	1410.52	2083.61	1908.06
ENSMUSG00000019889	Ptprk	3800.8	-0.92633	0.190712	-4.85721	1.19048e-06	0.000239306	1470.62	2123.84	3331.72	3192.53	3965.95	4207.75	4508.43	5764.6	4802.69	4639.91
ENSMUSG00000081137	BC022960	282.627	-1.34514	0.27694	-4.85715	1.19087e-06	0.000239306	145.946	177.913	479.947	452.849	378.992	171.843	136.371	380.887	260.683	240.843
ENSMUSG00000106032	NA	631.46	-1.15811	0.23847	-4.85644	1.19513e-06	0.000239306	269.582	453.122	785.029	786.841	946.444	467.527	443.973	809.266	640.112	712.698
ENSMUSG00000021520	Uqcrb	3373.84	0.982594	0.202574	4.85053	1.2313e-06	0.000243542	5695.62	4366.28	2104.88	3040.39	2314.34	4599.43	4322.84	2047.86	2483.45	2763.3
ENSMUSG00000071014	Ndufb6	2112.54	1.02066	0.210668	4.8449	1.26677e-06	0.000246088	3962.86	2840.12	1374.73	1902.92	1615.38	2724.52	2469.02	1158.81	1463.91	1613.15
ENSMUSG00000107560	NA	157.349	-1.55758	0.321568	-4.84369	1.27452e-06	0.000246088	66.0012	93.5897	261.366	225.83	294.081	97.9216	141.497	129.179	105.758	158.268
ENSMUSG00000042712	Wbp5	5531.46	1.10334	0.228284	4.83319	1.3436e-06	0.000256374	8331.02	7121.16	2751.32	4196.88	3491.7	7586.04	7488.07	3364.34	5147.8	5836.26
ENSMUSG00000031508	Ankrd10	6970.79	-0.763589	0.158777	-4.8092	1.51539e-06	0.000285791	4276.13	5192.84	8462.31	7004.31	8923.91	6689.39	6892.35	7996.73	7132.14	7137.79
ENSMUSG00000039419	Cntnap2	2397.31	0.881749	0.183868	4.79556	1.62218e-06	0.000297549	3741.62	2837.34	1697.49	1950.46	1618.48	2904.05	2871.98	2186.54	1796.02	2369.11
ENSMUSG00000006057	Atp5g1	4152.25	0.88061	0.183644	4.79521	1.62507e-06	0.000297549	7066.77	6096.3	3229.41	4177.86	3122.02	4772.24	4771.94	2301.47	2921.32	3063.13
ENSMUSG00000071528	Usmg5	3115.44	1.14991	0.239851	4.79426	1.63277e-06	0.000297549	6621.5	4564.58	2087.21	2988.09	2172.47	3990.78	3286.22	1342.13	1875.81	2225.58
ENSMUSG00000014313	Cox6c	5619.08	0.792934	0.165733	4.7844	1.71497e-06	0.000308311	9321.04	7211.04	4444.16	4981.34	4701.16	6847.79	6232.03	3667.34	4144.96	4639.91
ENSMUSG00000045327	6330549D23Rik	274.775	-1.68903	0.353155	-4.78267	1.72984e-06	0.000308311	105.044	133.435	490.178	344.689	501.181	108.482	298.375	213.715	243.985	308.672
ENSMUSG00000025035	Arl3	1877.28	0.866677	0.181645	4.77126	1.83075e-06	0.000319317	2667.93	2396.27	1232.42	1609.34	1259.16	2193.63	2519.27	1488.4	1563.17	1843.18
ENSMUSG00000054604	Cggbp1	2037.6	0.92494	0.193939	4.76922	1.84939e-06	0.000319317	3147.61	2781.74	1311.48	1597.45	1681.65	2667.88	1872.27	1736.31	1641.1	1938.54
ENSMUSG00000028447	Dctn3	5690.5	0.911737	0.191209	4.76826	1.85819e-06	0.000319317	9775.61	7550.19	3892.59	5298.69	4349.09	6167.14	6324.31	3732.88	5028.12	4786.38
ENSMUSG00000015672	Mrpl32	2498.34	0.795444	0.166973	4.7639	1.89891e-06	0.000319317	3657.02	3257.11	1710.51	2286.83	1904.28	3079.73	2804.31	1957.63	2214.42	2111.55
ENSMUSG00000036817	Sun1	2561.41	-0.812163	0.170622	-4.76	1.93593e-06	0.000319317	1630.51	1924.61	3628.43	2827.63	3032.97	2088.99	1796.4	3132.58	2738.57	2813.44
ENSMUSG00000000581	C1d	4470.65	1.08378	0.227711	4.75945	1.94117e-06	0.000319317	8825.57	6586.49	2633.2	4691.33	3202.79	5148.56	4681.71	2795.39	3403.72	2737.74
ENSMUSG00000041841	Rpl37	2995.38	0.980542	0.206021	4.75943	1.94139e-06	0.000319317	5237.33	4218.95	2078.84	2611.31	2318.48	3745.02	3746.6	1498.85	2075.26	2423.17
ENSMUSG00000018740	Slc25a35	64.978	-2.1106	0.443531	-4.75863	1.94909e-06	0.000319317	12.0847	5.55978	64.1789	62.9948	62.1298	38.4006	32.811	176.671	93.6975	101.252
ENSMUSG00000106106	NA	14629.9	0.862867	0.181429	4.75596	1.97504e-06	0.00031982	30635.7	21501.5	15075.5	14266.5	12838.1	15921.9	12506.1	7283.4	7957.8	8312.51
ENSMUSG00000073594	Gm10545	46.0893	-2.38266	0.501161	-4.75427	1.99161e-06	0.00031982	2.78878	6.48641	36.275	62.9948	95.2657	79.6813	36.9123	34.1944	47.3126	58.9819
ENSMUSG00000089764	Gm16580	129.499	-1.61851	0.340604	-4.75187	2.01546e-06	0.000320477	35.3246	61.1576	140.449	218.699	154.289	121.922	119.965	150.075	145.649	147.455
ENSMUSG00000021290	2010107E04Rik	3620.24	1.02757	0.216406	4.74834	2.05093e-06	0.000320608	7309.4	5000.1	2483.44	3675.09	2628.09	4428.55	4149.56	1853.14	2245.96	2429.07
ENSMUSG00000079641	Rpl39	1411.87	1.22024	0.257009	4.74786	2.05581e-06	0.000320608	2784.13	1889.4	798.051	1166	898.811	2138.91	1832.29	618.348	871.109	1121.64
ENSMUSG00000001289	Pfdn5	3010.6	0.843046	0.177789	4.74183	2.11797e-06	0.000324947	4606.14	4164.28	2029.54	2873.99	2317.44	3482.94	3713.79	2090.6	2281.21	2546.05
ENSMUSG00000027709	Mccc1	1370.41	-1.07052	0.225786	-4.74128	2.1237e-06	0.000324947	436.909	641.228	1227.77	883.116	1422.77	1379.54	1445.73	2097.25	1948.17	2221.65
ENSMUSG00000097347	Gm17275	262.503	-1.55697	0.328523	-4.73929	2.14472e-06	0.000325095	81.8043	125.095	431.58	294.768	305.472	264.964	193.79	382.787	343.248	201.521
ENSMUSG00000017188	Coa3	5577.34	0.849401	0.179725	4.72611	2.28867e-06	0.000343703	9295.01	7736.44	4039.55	5359.31	4545.83	6381.22	6226.9	3408.04	4208.97	4572.08
ENSMUSG00000099083	Atf7	958.421	-0.810142	0.171495	-4.724	2.31247e-06	0.000344091	488.966	555.978	967.334	842.704	981.651	898.574	944.34	1387.72	1196.73	1320.21
ENSMUSG00000103358	NA	81.8514	-2.01845	0.428176	-4.71406	2.42832e-06	0.000358044	30.6766	52.8179	306.943	174.721	142.899	8.64014	14.3548	21.8464	37.1079	28.5079
ENSMUSG00000004366	Sst	2482.12	1.20575	0.256952	4.69251	2.69871e-06	0.000394328	7967.55	5000.1	2315.09	2783.66	2816.55	1289.3	1094.04	361.89	714.328	478.736
ENSMUSG00000063015	Ccni	3541.63	0.880849	0.187811	4.69009	2.73087e-06	0.000395464	4916.62	4438.56	2056.52	2585.16	2848.65	4825.04	5181.05	2419.25	2793.3	3352.14
ENSMUSG00000109131	NA	98.2837	-1.77942	0.379867	-4.68432	2.80885e-06	0.000403125	34.395	45.4049	147.891	208.002	139.792	38.4006	72.7993	106.382	81.6374	108.133
ENSMUSG00000008438	Adam21	64.7275	-2.29896	0.490966	-4.68254	2.83348e-06	0.000403125	5.57756	22.2391	70.6898	85.5778	216.419	22.0804	25.6336	81.6865	59.3727	57.9989
ENSMUSG00000073702	Rpl31	1712.58	1.05486	0.225398	4.67996	2.86931e-06	0.000404672	3031.41	2362.91	988.727	1502.37	1279.87	2460.52	2189.11	861.508	1142.92	1306.45
ENSMUSG00000036781	Rps27l	2121.01	1.01893	0.217916	4.67579	2.9282e-06	0.000406836	3507.36	2560.28	1301.25	1592.7	1473.51	3327.41	2540.8	1283.24	1680.06	1943.45
ENSMUSG00000043004	Gng2	9078.3	1.00083	0.214066	4.67533	2.93482e-06	0.000406836	18136.4	16390.2	6310	10397.7	8377.17	9490.71	7866.43	3906.7	5542.07	4365.64
ENSMUSG00000038812	Trmt112	770.043	0.907631	0.194531	4.66575	3.075e-06	0.000420227	1089.48	1035.97	538.545	583.593	544.671	1011.86	1036.62	524.313	586.305	749.07
ENSMUSG00000032526	Deb1	1259.17	1.04528	0.224059	4.6652	3.08324e-06	0.000420227	2113.9	1715.19	733.872	1127.96	836.682	1779.87	1728.73	692.436	853.482	1009.57
ENSMUSG00000087006	Gm13889	316.893	1.07753	0.231345	4.65766	3.19818e-06	0.000432261	665.589	627.329	330.196	279.317	273.371	246.724	204.043	159.574	207.804	174.98
ENSMUSG00000026349	Ccnt2	11109.6	-0.832536	0.178945	-4.65246	3.27994e-06	0.000439648	5420.46	7492.73	10541.2	11484.1	13063.8	9374.55	10913.7	15880.4	13615.8	13309.3
ENSMUSG00000047187	Rab2a	5115.24	0.78027	0.167841	4.64887	3.33751e-06	0.000443698	8028.9	7239.76	3600.53	5165.57	4393.61	5322.32	5855.73	3796.52	3901.9	3847.58
ENSMUSG00000061315	Naca	5287.14	1.06576	0.229502	4.64382	3.42024e-06	0.000450999	8738.18	7002.55	2825.73	4644.98	3440.96	7052.27	6874.92	3040.45	4531.81	4719.53
ENSMUSG00000031954	Cfdp1	2888.63	0.973605	0.210041	4.63531	3.56404e-06	0.00046617	4228.72	3775.09	1639.82	2409.25	1917.74	3915.9	3724.04	1847.44	2736.71	2691.54
ENSMUSG00000059395	Nkapl	612.094	-1.02197	0.220755	-4.62944	3.66658e-06	0.000475746	500.122	518.913	1137.55	919.962	1119.37	309.125	368.098	516.715	367.369	363.722
ENSMUSG00000032368	Zic1	1476.98	1.281	0.276935	4.62561	3.7349e-06	0.000480764	1961.44	2426.85	608.304	1137.47	808.723	2297.32	1779.99	1285.14	855.338	1609.22
ENSMUSG00000071658	Gng3	4032.92	1.02127	0.221022	4.62068	3.8248e-06	0.00048846	8322.66	6318.69	2857.36	4246.8	3366.4	4896.08	3842.98	1704.97	2510.35	2262.94
ENSMUSG00000078941	Ak6	1288.13	1.09492	0.237985	4.60078	4.2091e-06	0.000527679	2009.78	1914.42	668.763	1224.24	764.197	1581.15	1752.31	852.959	1088.19	1025.3
ENSMUSG00000004096	Cwc15	2344.6	1.10565	0.240345	4.60024	4.21995e-06	0.000527679	3514.8	2963.36	1060.35	1715.12	1578.1	3635.58	3424.64	1322.18	1995.48	2236.4
ENSMUSG00000032743	D430042O09Rik	1209.25	-1.28698	0.279791	-4.59977	4.2295e-06	0.000527679	495.474	779.296	1899.32	1060.21	2009.9	548.169	852.059	1620.43	1360.93	1466.68
ENSMUSG00000050071	Bex1	1293.86	1.0396	0.22627	4.59451	4.33775e-06	0.000537053	2744.16	1942.22	932.92	1314.57	1056.21	1313.3	1248.87	625.947	925.843	834.594
ENSMUSG00000008682	Rpl10	4818.6	0.872343	0.189977	4.59184	4.39358e-06	0.000537167	7805.8	6309.43	3245.22	4644.98	3462.7	6380.26	5899.82	3034.75	3760.89	3642.13
ENSMUSG00000066170	E230001N04Rik	93.6703	-1.84412	0.401656	-4.5913	4.40491e-06	0.000537167	63.2124	41.6984	294.851	175.91	197.78	21.1203	32.811	51.2915	32.4694	25.5588
ENSMUSG00000024130	Abca3	841.895	-0.882473	0.192314	-4.58871	4.45987e-06	0.00053981	562.404	694.046	1078.95	1083.99	1373.07	652.81	589.572	841.561	755.146	787.408
ENSMUSG00000022174	Dad1	5062.52	0.748242	0.16323	4.58397	4.56231e-06	0.00054812	7754.67	6568.88	4164.19	4461.93	4014.62	6226.66	5942.88	3367.19	3636.58	4487.54
ENSMUSG00000021068	Nin	1554.15	-1.15852	0.252971	-4.57964	4.65767e-06	0.000555462	1225.2	1750.41	3191.27	3016.62	4029.12	454.087	545.482	352.392	614.136	362.739
ENSMUSG00000106375	NA	549.605	-1.52299	0.332871	-4.57533	4.75478e-06	0.000562449	158.961	297.448	597.143	537.239	1085.2	281.284	532.153	706.683	653.1	646.835
ENSMUSG00000070394	Tmem256	1891.54	0.937214	0.204902	4.57397	4.78562e-06	0.000562449	3232.2	2323.06	1464.02	1643.81	1144.22	2518.12	2460.82	1284.19	1284.86	1560.07
ENSMUSG00000031839	Hsbp1	10815.8	0.922084	0.202058	4.56347	5.03158e-06	0.000586419	18544.5	14283.1	6728.55	10213.5	8461.05	13452.7	12293.9	6693.54	8588.63	8898.4
ENSMUSG00000009927	Rps25	2624.77	1.04926	0.229989	4.56221	5.06188e-06	0.000586419	4903.61	3732.47	1534.71	2500.77	2011.97	3553.02	3147.8	1266.14	1693.05	1904.13
ENSMUSG00000035674	Ndufa3	3415.4	0.949638	0.208269	4.55968	5.12317e-06	0.000588004	5647.28	4181.88	2293.7	2821.69	2337.12	4557.19	4399.74	2229.28	2336.87	3349.19
ENSMUSG00000108456	NA	230.378	-1.55917	0.342023	-4.55866	5.14807e-06	0.000588004	94.8186	140.848	352.519	443.341	375.885	114.242	127.142	303.95	229.141	121.896
ENSMUSG00000062981	Mrpl42	2636.15	1.02559	0.225276	4.55258	5.29929e-06	0.000597843	4295.65	3313.63	1383.1	2066.94	1989.19	3607.74	3685.08	1522.6	2139.27	2358.29
ENSMUSG00000003824	Syce2	733.601	1.05173	0.231101	4.55098	5.33977e-06	0.000597843	1128.53	827.481	396.235	524.164	451.477	1187.54	941.264	511.016	660.521	707.783
ENSMUSG00000022890	Atp5j	7447.15	0.925993	0.20348	4.55078	5.3448e-06	0.000597843	11074.3	8793.72	4287.9	6085.54	4978.67	9360.15	10157	5324.82	6458.64	7950.76
ENSMUSG00000073388	A330017A19Rik	251.057	-1.44177	0.317645	-4.53893	5.6541e-06	0.000628108	122.706	185.326	527.383	336.368	499.11	77.7612	133.294	243.16	212.443	173.014
ENSMUSG00000018585	Atox1	1548.38	0.992048	0.218793	4.53418	5.78269e-06	0.000638024	2803.66	2069.17	1022.21	1423.92	1124.55	1897.95	1888.68	889.053	1047.37	1317.26
ENSMUSG00000107955	NA	298.914	-1.73322	0.3829	-4.52657	5.9949e-06	0.000651906	89.241	88.0299	345.078	232.962	516.713	111.362	360.92	379.937	431.38	433.517
ENSMUSG00000047459	Dynlrb1	8530.9	1.09847	0.242731	4.52548	6.02595e-06	0.000651906	14638.3	11685.7	4269.29	7574.83	5886.8	11608.5	12030.3	4242.95	6162.7	7209.55
ENSMUSG00000087260	Lamtor5	3682.02	1.01975	0.225341	4.52537	6.02909e-06	0.000651906	5933.6	4894.46	2210.92	3212.73	2346.44	4567.75	4954.45	2121.95	3025.22	3552.68
ENSMUSG00000029623	Pdap1	2135.33	1.14661	0.253547	4.52226	6.11839e-06	0.000654011	3317.72	2910.55	1158.01	1800.7	1082.09	2539.24	3100.63	1317.43	1809.94	2317
ENSMUSG00000043015	Tmem194b	841.256	-1.05569	0.233462	-4.52188	6.12921e-06	0.000654011	498.262	424.397	1009.19	961.562	1014.79	814.093	733.12	1170.21	1107.67	679.275
ENSMUSG00000025350	Rdh5	269.122	-1.72032	0.380767	-4.51803	6.24174e-06	0.000657978	48.3389	42.625	319.034	122.424	137.721	320.645	268.64	587.003	307.068	537.718
ENSMUSG00000038605	Samd10	1218.11	0.714863	0.158231	4.51783	6.24753e-06	0.000657978	1547.77	1736.51	1025	1037.63	908.131	1335.38	1186.32	1106.57	1179.1	1118.69
ENSMUSG00000090862	Rps13	3304.76	0.97713	0.216535	4.51257	6.40476e-06	0.00066594	6162.28	4421.88	2227.66	3232.94	2379.57	4330.63	3656.37	1817.05	2465.82	2353.38
ENSMUSG00000026032	Ndufb3	2603.82	0.811105	0.179744	4.51255	6.40525e-06	0.00066594	3653.3	3166.3	1652.84	2235.72	1858.72	3219.89	3407.21	1968.07	2367.49	2508.7
ENSMUSG00000084947	Gm15594	714.521	-0.836391	0.185472	-4.50952	6.49734e-06	0.000671212	371.838	408.644	695.737	663.228	772.481	746.892	893.073	928.947	855.338	809.035
ENSMUSG00000086219	Srrm4os	1335.63	-1.23093	0.273047	-4.50814	6.5397e-06	0.000671312	485.248	661.614	1787.71	1350.23	1170.11	828.493	1702.07	1708.77	1693.05	1969.01
ENSMUSG00000107021	NA	564.955	-1.61342	0.358007	-4.50668	6.58504e-06	0.000671715	93.889	231.658	597.143	638.268	545.707	429.127	1221.18	586.053	608.57	697.952
ENSMUSG00000051579	Tceal8	2331.58	1.04884	0.232833	4.50468	6.64723e-06	0.000673822	3290.76	2729.85	1019.42	1735.33	1475.58	3813.18	3102.69	1643.23	2100.31	2405.48
ENSMUSG00000009549	Srp14	6030.06	0.924537	0.205511	4.49873	6.83614e-06	0.000680487	9419.58	7165.63	3696.33	5128.73	3992.88	8421.25	8312.45	3787.02	4733.12	5643.58
ENSMUSG00000091337	Eid1	5409.49	0.898544	0.199735	4.49867	6.83783e-06	0.000680487	10926.4	8378.59	4196.74	5355.75	5611.36	5565.21	4634.55	2812.49	3775.73	2838.01
ENSMUSG00000036751	Cox6b1	9359.5	0.818981	0.182091	4.49765	6.87078e-06	0.000680487	14865.1	11590.3	6963.88	8345.03	6830.14	12037.6	10974.2	6365.85	6930.83	8691.96
ENSMUSG00000021114	Atp6v1d	5063.6	0.746469	0.16598	4.49734	6.88081e-06	0.000680487	6807.42	6407.65	3430.32	4417.96	3833.41	6445.54	5777.8	3878.21	4877.84	4759.84
ENSMUSG00000027397	Slc20a1	1833.77	-0.901632	0.200868	-4.48869	7.1664e-06	0.000700446	1293.99	1443.69	2399.73	2085.96	3339.48	1638.75	1703.09	1568.19	1445.35	1419.5
ENSMUSG00000063316	Rpl27	2815.42	0.79782	0.177743	4.48861	7.169e-06	0.000700446	4262.19	3268.23	1997.92	2307.04	2101.02	3813.18	3460.53	2024.12	2276.57	2643.37
ENSMUSG00000042043	Tbca	2713.23	1.08449	0.241802	4.48502	7.29067e-06	0.000708068	5218.74	4050.3	1575.64	2701.65	2020.25	3505.98	3446.18	1127.46	1808.08	1678.03
ENSMUSG00000059534	Uqcr10	3239.08	0.99639	0.222228	4.48364	7.33818e-06	0.00070844	5889.91	4420.95	2065.82	3043.96	2411.67	4056.06	3944.49	1674.57	2230.19	2653.2
ENSMUSG00000063787	Chchd1	2892.81	0.8775	0.195771	4.48227	7.38539e-06	0.000708779	5200.15	3763.05	2347.65	2698.08	2122.77	3368.69	3364.15	1735.36	1946.31	2381.89
ENSMUSG00000105460	NA	127.301	-1.84605	0.412258	-4.47789	7.53856e-06	0.00071749	47.4093	19.4592	140.449	140.253	198.815	102.722	52.2925	175.721	136.372	259.52
ENSMUSG00000102516	NA	244.196	-1.78341	0.398336	-4.47715	7.56463e-06	0.00071749	84.5931	165.867	468.785	468.301	619.227	72.0011	207.119	147.226	141.01	67.8292
ENSMUSG00000107610	NA	141.3	-1.61054	0.360414	-4.46859	7.87369e-06	0.000742461	36.2542	77.837	199.978	173.533	236.093	77.7612	101.509	132.028	172.552	205.454
ENSMUSG00000038244	Mical2	301.369	-1.21832	0.272847	-4.46521	7.99912e-06	0.000744394	271.441	258.53	580.401	582.405	754.877	82.5613	70.7486	163.373	153.998	95.354
ENSMUSG00000039001	Rps21	1491.69	0.848398	0.190015	4.4649	8.01055e-06	0.000744394	2628.89	1939.44	1144.06	1415.6	1176.32	1780.83	1850.74	934.646	927.698	1118.69
ENSMUSG00000042258	Isl1	588.731	1.32331	0.29654	4.46248	8.10161e-06	0.000744394	1336.76	1872.72	492.968	659.663	603.695	112.322	256.336	198.517	206.877	147.455
ENSMUSG00000018287	Spag7	4141.55	0.745797	0.167181	4.461	8.15772e-06	0.000744394	4643.32	3932.62	2472.28	2873.99	2250.14	5366.49	6203.32	4104.27	4824.96	4744.11
ENSMUSG00000025135	Anapc11	4044.29	0.685235	0.153607	4.46096	8.15931e-06	0.000744394	6294.28	5115	3351.26	3805.84	3384	4889.36	4716.57	2703.25	3179.22	3004.14
ENSMUSG00000018567	Gabarap	8697.07	0.808009	0.181148	4.46048	8.17745e-06	0.000744394	12492.8	11045.4	5884.93	7606.92	6372.45	9366.87	11389.5	6423.79	7616.4	8771.59
ENSMUSG00000002477	Snrpd1	4102.01	0.988943	0.221762	4.45949	8.21545e-06	0.000744394	6757.22	5713.6	2593.2	3889.04	2671.58	4565.83	4989.32	2465.79	3595.76	3778.77
ENSMUSG00000106073	NA	705.55	-1.23134	0.276323	-4.45615	8.34441e-06	0.000751878	203.581	228.878	598.073	543.182	502.216	558.729	1206.83	941.294	1187.45	1085.27
ENSMUSG00000032503	Arpp21	4254.18	-1.24797	0.280144	-4.45476	8.39883e-06	0.0007526	3164.34	4803.65	7890.29	11354.5	10160.3	745.932	1182.22	998.285	1516.79	725.477
ENSMUSG00000030330	Ing4	406.017	-1.08008	0.242847	-4.44757	8.68483e-06	0.000773952	169.186	227.024	475.296	383.912	452.512	345.605	389.63	647.793	495.391	473.821
ENSMUSG00000022555	Dgat1	829.839	-0.947246	0.213062	-4.44588	8.75333e-06	0.000774135	538.235	512.427	1067.79	928.282	1122.48	880.334	636.738	1014.43	737.52	860.152
ENSMUSG00000005501	Usp40	1910.48	-0.921743	0.207358	-4.44517	8.78235e-06	0.000774135	964.919	1417.74	2100.23	2082.39	2754.42	1656.99	1795.37	2387.91	1995.48	1949.35
ENSMUSG00000041124	Msantd4	1959.74	0.771392	0.173686	4.4413	8.94165e-06	0.000781585	2599.15	2182.21	1255.67	1611.72	1284.02	2430.76	2513.11	1745.81	1902.71	2072.23
ENSMUSG00000020297	Nsg2	17083.9	0.65444	0.14737	4.44078	8.96324e-06	0.000781585	25895.7	20694.4	13629.2	15229.3	15168	17042.2	16575.7	14196.4	16246.8	16161
ENSMUSG00000105655	NA	256.636	-1.48869	0.335362	-4.43905	9.03568e-06	0.000783688	87.3818	119.535	367.401	211.567	406.95	170.883	320.932	325.796	271.816	284.096
ENSMUSG00000071415	Rpl23	2805.51	1.03864	0.234133	4.43611	9.15979e-06	0.000790227	4648.9	3675.94	1546.8	2381.92	1947.77	3853.5	4010.11	1444.71	2062.27	2483.14
ENSMUSG00000022194	Pabpn1	2757.47	-0.943979	0.212951	-4.43285	9.29943e-06	0.000798029	1287.49	1930.17	3379.16	2582.79	3577.64	2264.68	2816.62	3574.26	2912.97	3248.92
ENSMUSG00000037872	Ackr1	670.823	-0.921948	0.208072	-4.43091	9.38372e-06	0.000801024	355.105	347.486	584.121	761.881	707.244	792.973	716.714	701.934	794.11	946.659
ENSMUSG00000020932	Gfap	98.7636	-2.21892	0.501434	-4.42516	9.63721e-06	0.00081727	5.57756	0.926631	92.0828	43.9775	43.4909	69.1211	148.675	347.643	144.721	91.4219
ENSMUSG00000105987	NA	367.961	-1.05067	0.237534	-4.42326	9.72244e-06	0.00081727	181.271	233.511	398.095	538.427	403.844	376.326	349.642	410.332	366.441	421.72
ENSMUSG00000028344	Invs	607.963	-0.993963	0.224721	-4.4231	9.72941e-06	0.00081727	330.006	334.514	661.322	536.05	852.214	426.247	508.57	852.959	791.327	786.425
ENSMUSG00000033940	Brk1	5432.82	0.778781	0.176112	4.42208	9.7756e-06	0.00081727	7646.84	6717.14	3587.51	4453.61	4348.05	7140.59	6800.07	3769.93	4585.61	5278.88
ENSMUSG00000022940	Pigp	1762.43	0.767275	0.173574	4.42046	9.84921e-06	0.000819202	2248.69	1994.11	1226.84	1296.74	1170.11	2399.08	1821.01	1812.3	1672.64	1982.77
ENSMUSG00000067288	Rps28	1686.66	0.959023	0.217154	4.41632	1.00396e-05	0.00083078	2944.02	2170.17	1289.16	1409.66	1141.12	2273.32	2072.22	892.852	1264.45	1409.67
ENSMUSG00000039771	Polr2j	2504.76	0.947021	0.214666	4.4116	1.02609e-05	0.000844783	4293.79	3174.64	1644.47	2265.44	1752.06	3348.53	2915.05	1486.5	2026.09	2141.04
ENSMUSG00000107796	NA	138.021	-1.82543	0.413902	-4.41029	1.0323e-05	0.000845599	36.2542	48.1848	131.148	325.671	136.686	86.4014	185.587	134.878	140.082	155.319
ENSMUSG00000027091	Zc3h15	2439.43	0.742456	0.168431	4.40806	1.04301e-05	0.000850078	3152.25	3224.67	1609.12	2182.24	1860.79	2928.05	2726.38	2052.61	2445.41	2212.8
ENSMUSG00000030660	Pik3c2a	1045.53	-0.843326	0.191418	-4.40567	1.05457e-05	0.000855205	475.023	535.592	968.264	892.624	918.486	824.653	1053.03	1829.4	1561.32	1396.89
ENSMUSG00000027673	Ndufb5	3290.66	0.75758	0.172107	4.40181	1.07353e-05	0.000864286	5072.79	4373.7	2541.11	3020.18	2708.86	4272.07	3344.67	2282.47	2488.09	2802.62
ENSMUSG00000061313	Ddhd2	1866.42	-0.857975	0.19494	-4.40122	1.07643e-05	0.000864286	973.285	1291.72	2001.64	2022.97	2261.53	1792.35	1765.64	2656.71	1901.78	1996.54
ENSMUSG00000004285	Atp6v1f	4533.93	0.914343	0.207799	4.40014	1.08182e-05	0.000864335	7203.42	5546.81	2713.19	3902.11	3303.24	5892.57	5617.85	2945.46	3849.02	4365.64
ENSMUSG00000015134	Aldh1a3	88.6894	1.95851	0.445328	4.3979	1.09302e-05	0.000869006	340.231	297.448	40.9257	73.692	64.2008	23.0404	14.3548	3.79937	21.3371	7.86425
ENSMUSG00000049517	Rps23	2337.4	1.08274	0.246424	4.39383	1.11373e-05	0.000880526	4171.09	3198.73	1284.51	1999.19	1729.28	3315.89	3073.98	1063.82	1604.92	1932.64
ENSMUSG00000031429	Psmd10	1401.47	0.816844	0.185946	4.39292	1.11837e-05	0.000880526	1600.76	1632.72	785.029	1068.53	861.534	2143.71	1751.28	1267.09	1414.74	1489.29
ENSMUSG00000056851	Pcbp2	1175.56	0.8	0.182242	4.38976	1.13474e-05	0.000889097	1630.51	1368.63	757.125	836.761	952.657	1574.43	1655.93	867.207	1041.81	1070.52
ENSMUSG00000018326	Ywhab	7443.84	0.856077	0.195174	4.38622	1.15338e-05	0.00089936	11802.1	10639.6	4698.08	7042.34	6491.53	9736.47	7542.42	4897.39	5990.15	5598.36
ENSMUSG00000002580	Mien1	1986.26	0.927128	0.211451	4.38459	1.16205e-05	0.000901786	3483.19	2709.47	1303.11	1910.05	1550.14	2703.4	2222.94	1103.72	1413.81	1462.75
ENSMUSG00000055839	Tceb2	5256.2	0.901166	0.205621	4.38266	1.17241e-05	0.000905488	8745.62	6933.98	3338.23	4807.81	4162.7	6770.03	6214.6	3049	4047.55	4492.45
ENSMUSG00000035885	Cox8a	4240.05	0.709125	0.161879	4.38058	1.18365e-05	0.000909843	5457.65	5171.53	3204.29	3210.36	3239.03	6434.98	4778.09	3417.54	3490	3997.01
ENSMUSG00000031059	Ndufb11	3566.91	0.806613	0.184633	4.36874	1.24968e-05	0.000955459	5653.79	4449.68	2458.33	3257.9	2810.34	4337.35	4015.24	2542.73	2821.13	3322.65
ENSMUSG00000102659	NA	160.354	-1.71802	0.393333	-4.36785	1.25478e-05	0.000955459	36.2542	98.2228	162.773	349.443	293.046	58.5609	72.7993	202.317	151.215	178.912
ENSMUSG00000030417	Pdcd5	2084.73	0.738144	0.169071	4.36587	1.26619e-05	0.000959639	3101.13	2567.69	1487.28	1876.77	1673.36	2654.44	2455.69	1552.04	1830.35	1648.54
ENSMUSG00000026034	Clk1	13109.1	-0.87986	0.202067	-4.35429	1.33497e-05	0.00100707	5671.45	7550.19	13781.7	12039.1	11577.9	10240.5	12593.3	23271.2	19264.6	15101.3
ENSMUSG00000061983	Rps12	1227.05	0.989023	0.227225	4.35262	1.34517e-05	0.00100986	2412.3	1705.93	860.369	1155.3	997.184	1735.71	1470.34	513.865	641.967	777.578
ENSMUSG00000104052	NA	158.943	-1.59129	0.365676	-4.35166	1.35112e-05	0.00100986	26.9582	74.1304	193.467	202.059	152.218	167.043	234.803	189.969	184.612	164.166
ENSMUSG00000022400	Rbx1	10119.5	0.950238	0.21847	4.34952	1.36439e-05	0.00101509	15706.4	12267.7	5754.71	8705.17	6696.56	14487.6	13590.9	6002.06	8635.94	9347.65
ENSMUSG00000034566	Atp5h	6331.54	0.795299	0.183066	4.34432	1.39709e-05	0.00103329	9694.74	7673.43	4188.37	5813.35	4781.93	7386.36	7374.26	4752.06	5603.3	6047.61
ENSMUSG00000004661	Arid3b	440.45	-1.16949	0.269289	-4.34287	1.40635e-05	0.00103329	230.539	168.647	484.597	393.42	550.884	283.205	484.987	632.595	594.655	580.972
ENSMUSG00000010051	Hyal1	592.168	-1.21265	0.279293	-4.34187	1.41273e-05	0.00103329	208.229	271.503	656.671	426.701	701.032	325.445	544.457	1088.52	833.073	866.051
ENSMUSG00000071866	Ppia	18230.4	0.872054	0.200859	4.34162	1.41433e-05	0.00103329	29874.4	25119.1	12190.3	18150.8	13772.1	24128.1	20194.1	10571.8	14122.4	14181.2
ENSMUSG00000021687	Scamp1	2588.76	0.653405	0.150567	4.33963	1.42724e-05	0.00103804	4069.76	4144.82	2308.58	2692.14	2756.49	2245.48	2111.18	1946.23	1940.74	1672.14
ENSMUSG00000026895	Ndufa8	4476.78	0.883051	0.203836	4.33217	1.47648e-05	0.00106906	7602.22	6049.04	2937.35	4102.98	3816.84	5424.09	5115.43	2559.83	3368.47	3791.55
ENSMUSG00000046330	Rpl37a	3493.8	0.778497	0.179749	4.33102	1.48422e-05	0.00106989	5706.78	4353.31	2583.9	3256.71	2825.87	4676.23	4189.55	2157.09	2487.16	2701.37
ENSMUSG00000007987	Ift22	1471.36	0.727339	0.16804	4.32837	1.50214e-05	0.00107802	2148.29	2003.38	1077.09	1305.06	1334.76	1851.87	1567.75	1094.22	1114.17	1216.99
ENSMUSG00000059291	Rpl11	2671.98	0.865286	0.200089	4.32451	1.52869e-05	0.00109224	4209.2	3360.89	1750.5	2372.41	1986.08	3476.22	3546.66	1653.68	1953.73	2410.39
ENSMUSG00000075486	Commd6	1635.87	0.986312	0.228209	4.32198	1.54637e-05	0.00110003	2394.63	1740.21	866.88	1143.42	1033.43	2373.16	2075.29	1193.95	1585.44	1952.3
ENSMUSG00000057388	Mrpl18	2323.89	0.934308	0.216691	4.31171	1.61998e-05	0.00114736	3482.26	2706.69	1312.41	1791.19	1636.09	3412.85	3145.75	1446.61	2021.45	2283.58
ENSMUSG00000032249	Anp32a	1452.13	1.07715	0.249884	4.31061	1.62806e-05	0.00114807	2305.39	1735.58	830.605	1161.24	771.445	1512.98	2182.95	1039.13	1360.93	1621.02
ENSMUSG00000106717	NA	106.693	-2.06966	0.481129	-4.30167	1.69519e-05	0.00119023	19.5215	21.3125	171.144	180.664	108.727	29.7605	203.018	83.5862	140.082	109.116
ENSMUSG00000100252	RP23-137I13.1	5619	-0.795978	0.185108	-4.30008	1.70738e-05	0.00119362	5695.62	5062.18	8899.48	9804.61	9637.37	2665	3947.57	3370.04	3958.49	3149.63
ENSMUSG00000091537	Tma7	1170.54	1.01568	0.23644	4.2957	1.74144e-05	0.00120708	2019.08	1524.31	658.531	1064.97	818.043	1515.86	1478.54	686.737	943.469	995.811
ENSMUSG00000022051	Bnip3l	3463.52	0.896234	0.208636	4.29569	1.74151e-05	0.00120708	4918.48	3900.19	2045.35	2833.58	2078.24	5190.8	4290.03	2541.78	3596.69	3240.07
ENSMUSG00000051851	Cxx1c	789.495	0.916733	0.213617	4.29148	1.77485e-05	0.00122495	1158.27	1127.71	593.422	681.057	498.074	1000.34	993.557	481.57	701.34	659.614
ENSMUSG00000034345	Gtf2h5	3883.82	0.726501	0.169441	4.28765	1.80577e-05	0.00123671	5442.77	4763.81	2582.04	3553.86	3010.19	5217.68	4852.94	2867.58	3207.98	3339.36
ENSMUSG00000105071	NA	241.028	-1.52488	0.355728	-4.28665	1.81385e-05	0.00123671	93.889	69.4973	250.205	295.957	278.549	127.682	296.324	440.727	328.405	229.046
ENSMUSG00000003038	Hmgn2	5825.96	0.694669	0.162058	4.28654	1.81477e-05	0.00123671	4109.74	3764.9	2234.17	2424.71	2594.96	11277.3	9050.7	6673.6	7978.21	8151.3
ENSMUSG00000062997	Rpl35	1591.9	1.03199	0.240937	4.28324	1.84194e-05	0.00124211	3135.52	2262.83	982.216	1404.9	1423.81	2216.68	1880.48	643.044	930.481	1039.06
ENSMUSG00000009995	Taz	3518.79	-0.791072	0.184701	-4.28298	1.84409e-05	0.00124211	2023.73	2285.07	4571.58	3430.25	3370.54	2423.08	3041.16	5117.75	4535.52	4389.24
ENSMUSG00000108042	NA	220.884	-1.58654	0.370447	-4.28279	1.84567e-05	0.00124211	43.6909	116.755	346.938	235.339	273.371	107.522	153.801	237.461	281.093	412.873
ENSMUSG00000057278	Snrpg	2320.45	0.941318	0.21994	4.27988	1.86993e-05	0.0012483	3733.25	3014.33	1602.61	2020.59	1507.68	3025.01	2892.49	1356.38	1778.4	2273.75
ENSMUSG00000044894	Uqcrq	4875.17	0.822352	0.192145	4.27984	1.87026e-05	0.0012483	8120.93	6659.69	3534.49	4899.33	3872.76	6122.02	5518.39	2768.79	3501.13	3754.2
ENSMUSG00000050856	Atp5k	2056.75	1.03683	0.242375	4.27779	1.88754e-05	0.00124993	4025.14	2837.34	1305.9	2033.66	1488.01	2562.28	2456.72	968.84	1294.14	1595.46
ENSMUSG00000060671	Atp8b2	828.095	-0.758383	0.177286	-4.27773	1.88811e-05	0.00124993	568.912	679.22	1086.39	1045.95	1076.92	709.451	845.907	744.677	711.545	811.984
ENSMUSG00000029632	Ndufa4	10822.1	0.801658	0.187492	4.27569	1.90543e-05	0.00125627	18555.6	13597.4	8207.46	10436.9	8552.17	12840.2	10965	7172.27	8667.49	9226.73
ENSMUSG00000073656	Gm10558	4847.05	-0.960455	0.224691	-4.27456	1.91515e-05	0.00125701	2540.58	3864.05	4791.1	6521.74	7922.59	3326.45	4015.24	5595.53	5027.2	4866.01
ENSMUSG00000021963	Sap18	1781.13	0.676746	0.158349	4.27376	1.92205e-05	0.00125701	2681.88	2157.2	1492.86	1545.16	1457.98	1920.03	1914.31	1419.07	1557.61	1665.26
ENSMUSG00000036955	2510003E04Rik	1103.65	0.651329	0.152509	4.27075	1.94818e-05	0.00126438	1702.09	1477.98	971.055	987.711	1049.99	1111.7	1057.13	893.802	892.446	892.592
ENSMUSG00000059939	9430015G10Rik	875.147	-0.911018	0.213364	-4.26979	1.95659e-05	0.00126438	480.6	704.239	1204.52	1017.43	1199.11	468.487	617.256	967.89	1053.87	1038.08
ENSMUSG00000001065	Zfp276	544.341	-1.08257	0.253591	-4.26894	1.964e-05	0.00126438	308.625	398.451	796.191	692.943	848.072	294.725	307.603	775.072	587.233	434.5
ENSMUSG00000060126	Tpt1	3784.05	1.01901	0.238735	4.26838	1.96902e-05	0.00126438	5946.61	4988.05	1708.65	3141.42	2969.81	6241.06	5128.76	2113.4	2778.46	2824.25
ENSMUSG00000007836	Hnrnpa0	3391.12	0.919084	0.215343	4.268	1.9723e-05	0.00126438	5852.72	5047.36	2407.17	3156.87	2853.83	3604.86	4438.71	1594.79	2317.39	2637.47
ENSMUSG00000012483	Rpa3	2715.26	0.826306	0.194091	4.25732	2.06891e-05	0.00132109	4049.31	3463.74	1854.68	2460.36	1928.1	3678.78	3202.14	1783.81	2235.75	2495.92
ENSMUSG00000108621	NA	2676.46	-0.687069	0.161429	-4.25617	2.07958e-05	0.00132269	1487.35	1922.76	2627.61	2956	2747.17	2257	2516.19	3626.5	3389.81	3234.17
ENSMUSG00000049751	Rpl36al	1055.74	0.984221	0.231572	4.25017	2.13609e-05	0.00134447	1774.6	1376.97	658.531	930.659	726.919	1411.22	1209.9	681.987	750.508	1036.12
ENSMUSG00000010376	Nedd8	7010.68	0.866711	0.203935	4.24993	2.1384e-05	0.00134447	11376.4	8346.16	4726.92	6090.29	5067.72	9138.39	9391.11	4128.02	5566.19	6275.67
ENSMUSG00000035062	Zc4h2	2235.75	0.963896	0.226805	4.2499	2.13869e-05	0.00134447	3106.7	2569.55	1230.56	1734.14	1282.98	3476.22	2214.74	1908.23	2441.7	2392.7
ENSMUSG00000085438	1700020I14Rik	4219.88	0.835581	0.196717	4.24763	2.16047e-05	0.00135292	5934.53	5046.43	2633.2	3667.96	2764.78	5640.09	4910.36	3316.85	3698.73	4585.84
ENSMUSG00000020267	Hint1	8164.93	0.814228	0.191793	4.24535	2.18248e-05	0.00136145	14739.6	11432.8	6495.09	8160.8	7245.37	9808.48	7680.84	4425.32	5713.69	5947.34
ENSMUSG00000022428	Cby1	2118.97	0.666319	0.157011	4.24377	2.19792e-05	0.00136583	2981.21	2682.6	1688.18	1839.92	1774.84	2312.68	2276.26	1620.43	2062.27	1951.32
ENSMUSG00000074754	Gm561	512.33	0.907967	0.214048	4.24189	2.2165e-05	0.00137212	812.465	705.166	404.606	454.038	325.146	745.932	655.194	313.448	337.682	369.62
ENSMUSG00000029238	Clock	3428.4	-0.695117	0.163917	-4.24066	2.22865e-05	0.00137439	2063.7	2719.66	3851.66	3760.67	4135.78	3323.57	3579.47	3917.15	3279.41	3652.94
ENSMUSG00000054312	Mrps21	1312.65	0.790092	0.186424	4.23815	2.25373e-05	0.00138459	1931.7	1553.96	903.155	1047.14	1027.21	1534.1	1510.33	1097.07	1098.39	1423.43
ENSMUSG00000107205	NA	420.168	-1.43911	0.33983	-4.23479	2.28761e-05	0.0014001	145.946	304.861	673.413	613.308	755.913	160.323	348.616	479.671	427.669	291.96
ENSMUSG00000024598	Fbn2	573.775	-1.17671	0.278129	-4.2308	2.32864e-05	0.00141986	480.6	639.375	1385.89	1186.2	1340.97	72.9612	143.548	129.179	210.588	148.438
ENSMUSG00000040459	Arglu1	5980.39	-0.751777	0.177937	-4.22495	2.38991e-05	0.00144782	3872.69	4612.77	8093.05	6666.75	6970.97	4705.99	5649.64	7446.77	6267.53	5517.76
ENSMUSG00000038583	Pln	317.486	-1.37527	0.325528	-4.22472	2.39235e-05	0.00144782	172.904	236.291	492.038	463.547	776.623	211.203	134.32	313.448	198.527	175.963
ENSMUSG00000021196	Pfkp	2503.31	-1.40808	0.333469	-4.22253	2.41574e-05	0.00145654	1481.77	2525.99	4871.09	6181.81	6065.94	338.885	853.085	882.404	1290.43	541.65
ENSMUSG00000110689	NA	310.336	-1.13823	0.26978	-4.2191	2.4528e-05	0.00146853	188.708	147.334	511.571	349.443	307.543	183.363	192.764	431.229	410.97	380.433
ENSMUSG00000109206	NA	168.317	-1.42369	0.337447	-4.21901	2.45373e-05	0.00146853	126.425	67.644	319.964	227.019	314.791	77.7612	81.002	194.718	122.456	151.387
ENSMUSG00000033307	Mif	6989.99	0.8928	0.211709	4.21711	2.47449e-05	0.00147107	13275.5	9863.06	5404.05	6991.23	5819.49	8761.1	7330.17	3114.54	4632	4708.72
ENSMUSG00000033099	Nol12	1118.62	0.823285	0.195232	4.21696	2.47613e-05	0.00147107	1673.27	1385.31	736.662	946.111	864.64	1572.5	1434.45	738.028	990.782	844.424
ENSMUSG00000097715	Gpr137b-ps	566.683	-1.2562	0.298077	-4.21435	2.50503e-05	0.00148282	264.005	342.853	858.509	590.725	887.421	312.965	450.125	877.655	654.955	427.619
ENSMUSG00000075702	Selm	462.282	0.935511	0.222305	4.20824	2.57367e-05	0.00151791	849.649	650.495	423.209	355.386	363.459	588.489	463.455	339.094	300.574	289.011
ENSMUSG00000025330	Padi4	19.7669	2.371	0.563978	4.20407	2.6216e-05	0.00153543	36.2542	50.038	2.79039	0	0	76.8012	31.7856	0	0	0
ENSMUSG00000084786	Ubl5	2779.47	0.827255	0.196785	4.20386	2.62404e-05	0.00153543	4478.78	3366.45	1987.69	2480.57	2040.96	3570.3	3458.48	1751.51	2152.26	2507.71
ENSMUSG00000027133	Nop10	3684.8	0.837778	0.19932	4.20319	2.63179e-05	0.00153543	6876.21	4767.51	2841.54	3796.33	2931.49	4441.99	3621.51	2348.01	2677.34	2546.05
ENSMUSG00000028609	Magoh	2538.3	0.964507	0.229807	4.19702	2.70444e-05	0.00157216	4250.1	3161.66	1574.71	2222.65	1730.32	3665.34	2652.56	1612.83	2080.83	2432.02
ENSMUSG00000026238	Ptma	10674.6	0.974938	0.232358	4.19585	2.71848e-05	0.00157468	15649.7	14562.9	5941.66	8740.83	7672	12316	14908.5	6068.55	9870.71	11014.9
ENSMUSG00000019689	1110001J03Rik	1163.25	0.876304	0.208974	4.19336	2.74847e-05	0.00158639	2041.39	1507.63	900.365	1024.56	908.131	1392.98	1479.57	674.389	726.388	977.133
ENSMUSG00000104894	NA	32.0672	-2.1635	0.516502	-4.18875	2.80494e-05	0.00160787	15.8031	12.9728	104.174	91.5208	81.8043	0	3.07603	5.69906	4.63849	0.983031
ENSMUSG00000032652	Crebl2	267.81	-1.27475	0.30433	-4.1887	2.80552e-05	0.00160787	151.524	188.106	572.029	374.403	373.814	112.322	199.942	249.809	246.768	209.386
ENSMUSG00000079469	Pigb	417.774	-1.25652	0.30014	-4.18645	2.8335e-05	0.00161819	151.524	236.291	506.92	503.958	487.719	120.002	255.31	739.928	636.401	539.684
ENSMUSG00000020903	Stx8	1384.87	0.709882	0.169691	4.18338	2.87212e-05	0.00163449	2034.88	1590.1	1028.72	1144.6	1113.16	1521.62	1516.48	1241.44	1424.02	1233.7
ENSMUSG00000034163	Zfc3h1	1542.2	-0.765001	0.182939	-4.18174	2.89286e-05	0.00164054	919.369	1050.8	1822.12	1649.75	1630.91	1216.34	1652.85	1791.4	1678.21	2010.3
ENSMUSG00000042750	Bex2	6628.32	0.793239	0.189731	4.18087	2.90401e-05	0.00164112	9492.09	8965.15	4196.74	6211.53	5303.82	8821.58	7078.96	4969.58	6150.64	5093.09
ENSMUSG00000103291	NA	103.522	-1.60192	0.383371	-4.17851	2.9343e-05	0.00165248	14.8735	20.3859	51.1571	73.692	84.9108	132.482	107.661	162.423	225.431	162.2
ENSMUSG00000105624	NA	741.559	-0.942463	0.226238	-4.1658	3.10265e-05	0.00174124	404.373	407.717	775.728	662.04	979.58	748.812	902.301	735.179	792.254	1007.61
ENSMUSG00000018446	C1qbp	1300.28	0.59862	0.143919	4.15943	3.19045e-05	0.00178434	1698.37	1678.13	1071.51	1069.72	1179.43	1458.26	1432.4	1143.61	1177.25	1094.11
ENSMUSG00000044791	Setd2	4309.84	-0.587813	0.141452	-4.15557	3.24479e-05	0.0018085	3226.62	3511.93	4799.47	5524.53	4970.39	3961.98	3880.92	4302.79	4107.85	4811.94
ENSMUSG00000007892	Rplp1	3561.48	0.80247	0.193145	4.15475	3.25642e-05	0.00180876	6246.87	4690.6	2911.3	3556.23	2764.78	4777.04	4000.89	1887.34	2320.17	2459.54
ENSMUSG00000090733	Rps27	3457.7	0.92935	0.223832	4.15201	3.29573e-05	0.00182435	6071.18	4726.74	2406.24	3306.63	2549.39	4726.16	4345.4	1574.84	2200.5	2669.91
ENSMUSG00000105304	NA	1024.73	-1.27321	0.30702	-4.14698	3.36884e-05	0.00185747	238.906	596.75	1256.6	1099.44	950.586	543.369	950.492	1668.87	1565.03	1377.23
ENSMUSG00000022420	Dnal4	2336.39	0.708743	0.170933	4.14633	3.37846e-05	0.00185747	3490.63	2953.17	1797.01	1999.19	2046.14	2529.64	2272.16	1794.25	2108.66	2373.04
ENSMUSG00000044072	Eml6	104.202	-1.4717	0.35501	-4.14553	3.39034e-05	0.0018577	52.9869	50.9647	199.978	171.156	120.118	72.0011	73.8246	111.132	113.179	76.6764
ENSMUSG00000029823	Luc7l2	4022	-0.54601	0.131784	-4.14322	3.42461e-05	0.00186452	3331.67	3826.98	5043.16	5412.8	5296.57	3580.86	3651.24	3499.22	3345.28	3232.21
ENSMUSG00000001175	Calm1	43202.8	0.928831	0.224245	4.14204	3.44233e-05	0.00186452	67170.6	60437.6	22527.7	38292.5	36927.9	64155.9	47386.2	26709.6	35454.8	32965
ENSMUSG00000004626	Stxbp2	974.082	-0.870785	0.210243	-4.14181	3.44575e-05	0.00186452	810.606	1054.51	1767.25	1498.8	1929.13	367.686	472.683	566.106	707.834	566.226
ENSMUSG00000097265	Gm26803	1635.37	-0.997062	0.240763	-4.14127	3.45395e-05	0.00186452	755.76	900.685	2123.48	1788.81	1246.74	1707.87	1532.89	2660.51	1867.46	1769.46
ENSMUSG00000062328	Rpl17	2045.34	1.08139	0.261167	4.14061	3.46385e-05	0.00186452	4162.72	3022.67	1091.97	2036.04	1726.17	2445.16	2409.55	852.009	1354.44	1352.65
ENSMUSG00000049252	Lrp1b	1855.49	-1.01506	0.245186	-4.13995	3.47384e-05	0.00186452	1113.65	1619.75	2158.83	2910.84	3496.87	1293.14	1146.33	2035.51	1434.22	1345.77
ENSMUSG00000097583	6430590A07Rik	2869.39	-0.90878	0.219548	-4.13933	3.48327e-05	0.00186452	1133.18	1782.84	3095.47	2891.82	2473.8	2190.75	2789.96	4891.69	3775.73	3668.67
ENSMUSG00000024084	Qpct	452.266	0.972967	0.235379	4.13363	3.5708e-05	0.00190509	881.255	955.356	340.427	561.01	450.441	250.564	233.778	262.157	299.647	288.028
ENSMUSG00000062619	2310039H08Rik	459.615	1.00948	0.24428	4.13247	3.58887e-05	0.00190845	695.336	574.511	319.034	259.111	334.466	758.412	491.139	427.429	372.007	364.705
ENSMUSG00000005142	Man2b1	548.807	-0.921887	0.223541	-4.12401	3.72335e-05	0.0019735	330.935	290.035	650.16	561.01	606.801	385.926	553.685	760.824	742.159	606.53
ENSMUSG00000052146	Rps10	2032.4	0.834841	0.202495	4.12277	3.74342e-05	0.00197767	3550.12	2730.78	1491.93	2012.27	1667.15	2527.72	2277.29	1155.01	1302.49	1609.22
ENSMUSG00000099481	Xndc1	621.778	-0.837551	0.203309	-4.11961	3.79519e-05	0.00198778	329.076	442.003	781.308	633.514	696.89	595.209	581.369	694.335	686.497	777.578
ENSMUSG00000052675	Zfp112	704.547	-1.11828	0.271468	-4.11937	3.79909e-05	0.00198778	343.95	376.212	746.894	738.109	992.006	381.126	608.028	1134.11	662.377	1062.66
ENSMUSG00000014786	Slc9a5	272.355	-1.10089	0.267249	-4.11936	3.79932e-05	0.00198778	191.496	225.171	498.549	430.266	465.974	154.562	111.762	164.323	234.708	246.741
ENSMUSG00000079111	Kdelr2	1161.08	0.682239	0.165687	4.11764	3.82765e-05	0.00199616	1320.95	1362.15	767.357	889.059	828.398	1562.9	1358.58	1267.09	1067.78	1186.52
ENSMUSG00000051483	Cbr1	2649.06	0.700061	0.170074	4.11621	3.85157e-05	0.0020022	3832.72	3014.33	2042.56	2242.85	1965.37	3412.85	2980.67	2072.56	2542.82	2383.85
ENSMUSG00000017778	Cox7c	4276.91	0.775699	0.188599	4.11295	3.90637e-05	0.0020242	7014.72	5028.82	3170.81	3878.34	3332.23	5097.68	4875.5	3092.69	3232.1	4046.16
ENSMUSG00000030695	Aldoa	5834.15	0.72098	0.175481	4.1086	3.98058e-05	0.00204749	8086.54	6701.39	4167.91	4829.21	4296.28	8291.65	6274.07	4688.43	5175.63	5830.36
ENSMUSG00000021606	Ndufs6	3527.22	0.959434	0.233543	4.10817	3.98815e-05	0.00204749	6492.28	4453.39	2329.04	3219.87	2626.02	4068.54	4242.87	1880.69	2746.91	3212.55
ENSMUSG00000053453	Thoc7	2273.16	0.758601	0.18466	4.1081	3.9892e-05	0.00204749	2750.67	2305.46	1233.35	1698.48	1494.22	3224.69	3088.33	2034.56	2300.69	2601.1
ENSMUSG00000025766	D3Ertd751e	836.003	-0.743734	0.18113	-4.10608	4.02425e-05	0.00204762	328.147	388.258	586.911	608.554	638.902	802.573	872.566	1529.25	1337.74	1267.13
ENSMUSG00000005610	Eif4g2	28730.4	0.763506	0.185952	4.10594	4.02678e-05	0.00204762	34180.2	30873.5	15578.7	22278.8	18852.3	41882.6	34564.3	24968.5	31697.6	32427.3
ENSMUSG00000024146	Cript	5584.42	0.909397	0.221508	4.10549	4.03462e-05	0.00204762	8817.2	7438.99	3204.29	5608.91	3828.23	7010.99	7346.58	3461.23	4526.24	4601.57
ENSMUSG00000079426	Arpc4	3523.85	0.75604	0.184182	4.10486	4.04566e-05	0.00204762	6090.7	4399.64	2859.22	3370.82	2940.81	3498.3	3521.03	2413.55	3105.93	3038.55
ENSMUSG00000028648	Ndufs5	1256.16	0.960404	0.23399	4.10446	4.05257e-05	0.00204762	2129.7	1679.98	871.531	1255.14	718.635	1636.83	1510.33	858.658	1061.29	839.509
ENSMUSG00000028399	Ptprd	14957.8	-0.771418	0.188049	-4.10222	4.09198e-05	0.00206111	12081.9	16974	20994.9	26888.1	27362	7910.53	9734.6	8981.72	9944.93	8705.73
ENSMUSG00000032388	Spg21	1358.66	0.736536	0.179612	4.10072	4.11875e-05	0.00206532	1885.22	1818.05	935.71	1196.9	1156.65	1600.35	1236.56	1224.35	1293.21	1239.6
ENSMUSG00000030652	Coq7	1742.82	0.622258	0.151758	4.10032	4.1258e-05	0.00206532	1803.41	1590.1	1028.72	1204.03	1054.14	2352.04	2205.51	2076.36	2127.21	1986.71
ENSMUSG00000024902	Mrpl11	2048.21	0.845241	0.206238	4.09837	4.16072e-05	0.00207639	3086.25	2624.22	1372.87	1773.36	1523.22	2833.01	2059.91	1455.16	1716.24	2037.82
ENSMUSG00000102854	NA	4637.96	-0.886654	0.216489	-4.0956	4.21072e-05	0.0020949	998.384	1713.34	2453.68	2680.25	2655.01	4177.03	5071.34	10214.6	8763.04	7652.9
ENSMUSG00000057506	Bloc1s2	1380.16	0.774178	0.189199	4.09187	4.27909e-05	0.0021224	2038.6	1934.8	952.452	1239.69	1236.38	1732.83	1498.02	902.351	1177.25	1089.2
ENSMUSG00000061518	Cox5b	3681.83	0.678878	0.165964	4.09051	4.30421e-05	0.00212835	5231.76	4401.5	2705.75	3150.93	3074.39	4545.67	4257.22	2798.24	3020.59	3632.3
ENSMUSG00000029022	Miip	955.349	-1.0554	0.258219	-4.08723	4.36548e-05	0.00215209	454.571	512.427	1438.91	931.848	791.12	1007.06	788.488	1453.26	1015.83	1159.98
ENSMUSG00000090223	Pcp4	1456.75	1.2885	0.315318	4.08635	4.38212e-05	0.00215375	1182.44	998.908	286.48	590.725	376.921	2429.8	3622.53	1085.67	1516.79	2477.24
ENSMUSG00000042249	Adrbk2	657	-0.770544	0.188635	-4.08485	4.41052e-05	0.00216116	401.585	423.47	744.103	613.308	790.084	650.89	698.258	772.222	699.485	776.595
ENSMUSG00000039661	Dusp26	566.903	1.00619	0.246757	4.07766	4.54904e-05	0.00222232	1229.85	915.511	467.855	446.907	621.298	495.368	588.546	305.849	359.947	237.894
ENSMUSG00000070705	Eid2b	629.42	0.780329	0.191588	4.07296	4.64195e-05	0.00226089	970.496	899.758	473.436	620.439	512.571	614.41	697.233	486.32	525.077	494.465
ENSMUSG00000107756	NA	554.741	-1.18306	0.290576	-4.07144	4.67235e-05	0.00226257	213.807	450.342	851.998	695.32	860.498	428.167	498.316	469.222	653.1	426.636
ENSMUSG00000008859	Rala	2684.52	0.884535	0.217259	4.07134	4.67442e-05	0.00226257	4811.58	3951.15	1655.63	2797.92	2478.98	3049.97	2926.33	1487.45	1947.24	1738.98
ENSMUSG00000015377	Dennd6b	967.276	-0.906133	0.222665	-4.06949	4.71158e-05	0.00226257	625.617	859.913	1517.97	1227.8	1530.46	686.411	671.599	1028.68	846.989	677.309
ENSMUSG00000025503	Taldo1	8324.98	0.641206	0.157588	4.06889	4.72382e-05	0.00226257	10308.3	8903.07	5299.88	6779.67	6247.15	11086.3	10374.4	7288.15	8442.98	8519.93
ENSMUSG00000092268	Gm20540	39.5977	-2.13957	0.525862	-4.06868	4.72795e-05	0.00226257	0	7.41304	39.9956	36.846	74.5558	12.4802	22.5575	89.2852	52.8788	59.9649
ENSMUSG00000062906	Hdac10	759.877	-1.29646	0.318648	-4.06863	4.72909e-05	0.00226257	490.826	437.37	1757.94	960.374	982.687	416.647	346.566	967.89	826.579	411.89
ENSMUSG00000024006	Stk38	3125.24	-0.831233	0.204414	-4.06642	4.77402e-05	0.00227735	1559.86	2032.1	3750.28	2658.86	3399.54	3299.57	3595.88	4393.02	3203.34	3360
ENSMUSG00000040136	Abcc8	455.133	-1.13024	0.278116	-4.06392	4.82551e-05	0.00229403	450.853	344.707	995.238	700.074	1019.96	268.804	192.764	228.912	213.371	136.641
ENSMUSG00000029810	Tmem176b	1732.77	0.952585	0.234433	4.06335	4.83727e-05	0.00229403	1518.03	1315.82	739.453	789.218	616.121	2867.57	2412.63	1903.49	1952.8	3212.55
ENSMUSG00000014294	Ndufa2	4890.16	0.729568	0.179616	4.06182	4.86919e-05	0.00230243	7143.93	5627.43	3416.36	4131.51	3853.08	6346.66	6308.93	3441.28	3882.42	4750.01
ENSMUSG00000027349	Fam98b	1139.34	0.90709	0.2237	4.05493	5.01486e-05	0.00236442	1736.48	1373.27	835.256	904.51	683.428	1482.26	1461.11	750.376	954.602	1212.08
ENSMUSG00000022205	Sub1	7935.95	0.881327	0.217439	4.05321	5.05193e-05	0.00237499	12636	10796.2	4961.31	7918.33	5726.3	9374.55	9413.67	4788.16	7329.74	6415.26
ENSMUSG00000014301	Pam16	1025.14	0.812136	0.200648	4.04757	5.1752e-05	0.00242591	1751.36	1376.05	850.138	1013.86	754.877	1272.98	1053.03	667.74	717.111	794.289
ENSMUSG00000030068	Gm20696	98.6872	-1.71002	0.422635	-4.0461	5.20781e-05	0.00243416	26.0286	59.3044	124.637	255.545	149.112	40.3206	50.2418	128.229	80.7098	72.7443
ENSMUSG00000053550	Shisa7	623.488	-1.052	0.260395	-4.04003	5.34451e-05	0.00248488	575.419	614.356	1261.26	993.654	1550.14	187.203	317.856	240.31	210.588	284.096
ENSMUSG00000082711	Gm12987	101.861	-1.40493	0.347763	-4.03992	5.34697e-05	0.00248488	37.1838	51.8913	133.008	112.915	156.36	112.322	102.534	114.931	84.4205	113.049
ENSMUSG00000106946	NA	1106.57	-1.02052	0.252652	-4.03922	5.36298e-05	0.0024852	653.505	640.302	1266.84	1680.65	1150.44	512.648	665.447	2034.56	1223.63	1237.64
ENSMUSG00000033585	Ndn	22845	0.679575	0.168288	4.03816	5.38731e-05	0.00248937	35267.9	35471.4	19777.3	23405.5	22233.2	25674.6	18978.1	15429.3	17835	14377.8
ENSMUSG00000005312	Ubqln1	2068.49	0.655349	0.162337	4.03697	5.41458e-05	0.00249185	2672.58	2804.91	1629.59	1772.17	1763.45	2654.44	2388.02	1836.05	1411.96	1751.76
ENSMUSG00000022013	Dnajc15	1195.76	1.01072	0.250407	4.03633	5.42942e-05	0.00249185	1420.42	1060.07	459.484	698.886	629.582	2004.51	1608.76	1118.92	1185.6	1771.42
ENSMUSG00000037266	Rsrp1	18404.9	-0.959761	0.237805	-4.03592	5.43878e-05	0.00249185	8655.45	10145.7	22929.5	15368.4	18596.5	13568.9	15391.4	35722.6	25045.1	18625.5
ENSMUSG00000005161	Prdx2	31993.8	0.770641	0.191009	4.03457	5.47019e-05	0.00249919	42175.7	36213.6	19365.3	26714.6	21801.4	47893.2	40850.7	23218	28415.4	33290.4
ENSMUSG00000032330	Cox7a2	8083.7	0.754758	0.187446	4.02654	5.66025e-05	0.00257875	14145.6	10151.2	6418.82	8266.58	6558.84	9327.51	8276.56	5294.43	5843.57	6553.87
ENSMUSG00000020483	Dynll2	431.097	0.884298	0.219843	4.02241	5.76046e-05	0.00261706	782.718	767.25	342.288	459.981	422.483	384.006	366.047	278.304	219.864	288.028
ENSMUSG00000061477	Rps7	1921.19	0.940153	0.233812	4.02097	5.79584e-05	0.00262147	3528.74	2667.77	1251.02	1911.24	1527.36	2607.4	2079.39	920.398	1359.08	1359.53
ENSMUSG00000097839	Gm26909	260.422	-1.24604	0.309945	-4.02019	5.81523e-05	0.00262147	95.7482	143.628	241.834	276.939	410.057	200.643	292.223	321.047	348.815	273.283
ENSMUSG00000041040	Fam117b	1716.28	0.788169	0.19606	4.02005	5.81865e-05	0.00262147	2930.08	2875.33	1364.5	1895.79	1681.65	1776.03	1833.31	748.476	1052.94	1004.66
ENSMUSG00000075469	Gm17205	27.2836	-2.25759	0.561761	-4.01878	5.8501e-05	0.00262833	2.78878	0.926631	68.8296	91.5208	39.3489	0	8.20274	3.79937	42.6741	14.7455
ENSMUSG00000050192	Eif5a2	269.568	1.04716	0.260688	4.01691	5.89672e-05	0.00264196	296.541	392.891	161.842	193.739	125.295	426.247	397.833	233.661	235.635	231.995
ENSMUSG00000015659	Serac1	253.923	-1.56756	0.390468	-4.01458	5.95512e-05	0.00266078	73.4379	117.682	383.213	451.661	195.709	170.883	181.486	518.614	243.057	203.487
ENSMUSG00000031538	Plat	1399.07	-0.721791	0.179862	-4.01303	5.99454e-05	0.00267103	1076.47	1057.29	1731.9	1565.36	2049.25	1206.74	1035.6	1260.44	1473.18	1534.51
ENSMUSG00000021287	Xrcc3	232.868	-1.35512	0.337784	-4.0118	6.02567e-05	0.00267755	45.5501	99.1495	213	191.362	229.88	275.524	287.096	375.188	222.648	389.28
ENSMUSG00000026434	Nucks1	2515.86	0.676213	0.168604	4.01066	6.05494e-05	0.0026832	3725.81	3649.07	1889.09	2548.32	2404.42	2760.04	2533.62	1808.5	2059.49	1780.27
ENSMUSG00000032705	Exd2	1592.29	-0.804393	0.200638	-4.00918	6.09289e-05	0.00269266	1022.55	1086.01	2226.73	1438.18	1964.34	1269.14	1008.94	1971.87	1943.53	1991.62
ENSMUSG00000046982	Tshz1	852.416	0.915889	0.228559	4.00723	6.14339e-05	0.0027076	1146.19	979.448	454.833	601.422	590.233	894.734	1394.47	734.229	849.772	878.83
ENSMUSG00000109438	NA	628.929	-1.34019	0.334512	-4.00639	6.16531e-05	0.0027099	314.203	537.446	1556.11	1379.94	585.056	241.924	342.464	498.668	381.284	452.194
ENSMUSG00000008206	Cers4	2287.14	-0.822026	0.205297	-4.00408	6.22592e-05	0.00272914	1699.3	2026.54	3169.88	3407.66	3479.27	1144.34	1874.33	2139.05	2110.51	1820.57
ENSMUSG00000020926	Adam11	851.07	-1.00136	0.250169	-4.00273	6.26163e-05	0.0027374	564.264	801.535	1611.91	1126.77	1493.19	366.726	596.749	688.636	680.931	579.989
ENSMUSG00000021643	Serf1	1918.18	0.910224	0.22746	4.00168	6.28932e-05	0.00274211	3414.4	2895.72	1198.01	1847.06	1841.11	2821.48	1957.38	931.796	1168.9	1105.91
ENSMUSG00000033938	Ndufb7	3820.63	0.846143	0.211509	4.0005	6.32085e-05	0.0027425	5548.75	4498.79	2409.96	3116.46	2679.87	5125.52	5042.63	2447.75	3227.46	4109.07
ENSMUSG00000032258	Lca5	868.813	-0.792345	0.198067	-4.00038	6.32404e-05	0.0027425	372.767	430.883	656.671	679.868	800.439	904.334	906.402	1540.65	1145.71	1250.42
ENSMUSG00000063882	Uqcrh	5294.75	0.78631	0.196628	3.99898	6.36161e-05	0.00274617	7750.96	6366.88	3456.36	4949.25	3662.55	6710.51	6608.33	3860.16	4303.59	5278.88
ENSMUSG00000073131	Vma21	1410.87	0.810268	0.202628	3.9988	6.36637e-05	0.00274617	1970.74	1577.13	834.326	1250.39	896.74	1615.71	1654.9	1345.93	1434.22	1528.61
ENSMUSG00000107976	NA	22.4679	-2.23148	0.55822	-3.99749	6.40182e-05	0.00275379	0	6.48641	60.4584	43.9775	66.2718	10.5602	23.5829	0.949843	6.49389	5.89819
ENSMUSG00000025759	Mfsd8	2110.77	-0.726638	0.181801	-3.99689	6.41797e-05	0.00275379	1624.93	1502.99	2326.25	2753.94	2790.66	1344.98	1889.71	2124.8	2399.96	2349.44
ENSMUSG00000097008	Gm26860	167.618	-1.43024	0.357912	-3.99606	6.44043e-05	0.00275506	53.9165	72.2772	195.327	154.516	241.271	115.202	213.271	245.06	148.432	236.911
ENSMUSG00000017677	Wsb1	14842.8	-0.970069	0.242789	-3.99553	6.45492e-05	0.00275506	7313.12	9987.22	21174.4	16365.6	15174.2	11917.6	10715.9	24501.2	18719.1	12560.2
ENSMUSG00000022797	Tfrc	1421.9	-0.694747	0.1741	-3.99051	6.59321e-05	0.0028067	1148.05	988.715	1756.08	1669.96	1824.55	1536.02	1362.68	1517.85	1174.47	1240.59
ENSMUSG00000073616	Myeov2	4491.41	0.998064	0.250253	3.98821	6.65734e-05	0.00281391	8974.3	6403.94	2905.72	5013.44	3167.59	5453.85	4784.25	2088.7	2769.18	3353.12
ENSMUSG00000028832	Stmn1	24644.6	0.830814	0.208323	3.9881	6.6604e-05	0.00281391	36846.3	32530.3	15334.1	24560.8	17374.6	31587.4	29152.5	16394.3	23370.6	19294.9
ENSMUSG00000023089	Ndufa5	3372.9	0.82027	0.205683	3.98804	6.6622e-05	0.00281391	5380.49	4180.03	2442.52	3095.07	2418.92	4139.59	3927.06	2148.55	2681.05	3315.76
ENSMUSG00000025145	Lrrc45	1349.46	-1.08459	0.272079	-3.98629	6.71158e-05	0.00282537	746.464	956.283	2376.48	1194.52	2112.41	693.131	1076.61	1248.09	1599.35	1491.26
ENSMUSG00000051234	Rnf7	2269.15	0.880855	0.221001	3.98576	6.72649e-05	0.00282537	3546.4	2819.74	1404.49	2052.68	1599.84	3448.37	2503.89	1449.46	1889.72	1976.88
ENSMUSG00000068184	Ndufaf2	1066.15	1.07593	0.26998	3.98523	6.74158e-05	0.00282537	1908.46	1490.95	589.702	946.111	767.303	1328.66	1349.35	481.57	931.409	868.017
ENSMUSG00000109715	NA	120.702	-1.58284	0.397356	-3.98344	6.79256e-05	0.00283785	28.8174	63.0109	168.353	102.218	232.987	65.281	65.6219	189.969	135.444	155.319
ENSMUSG00000024067	Dpy30	2493.82	0.794894	0.199583	3.98278	6.81144e-05	0.00283785	3944.27	3085.68	1686.32	2240.48	2038.89	3123.89	2857.63	1591.94	2232.97	2136.13
ENSMUSG00000014418	Hps5	700.294	-0.73808	0.185346	-3.98218	6.82866e-05	0.00283785	384.852	421.617	733.872	672.737	646.15	780.492	811.046	757.975	837.712	956.49
ENSMUSG00000032551	1110059G10Rik	1595.52	0.919371	0.230897	3.98174	6.84136e-05	0.00283785	2574.05	1919.05	1054.77	1344.29	1063.46	1747.23	1987.11	1038.18	1470.4	1756.68
ENSMUSG00000061787	Rps17	3019.43	0.909895	0.228856	3.97584	7.01321e-05	0.00290172	4903.61	3996.56	1896.53	2777.71	2229.43	4085.82	3907.58	1515.95	2268.22	2612.9
ENSMUSG00000105726	NA	374.743	-1.39038	0.349801	-3.97477	7.04472e-05	0.00290733	120.847	256.677	483.667	530.107	658.576	185.283	443.973	410.332	291.297	366.671
ENSMUSG00000105201	NA	1489.15	-0.886397	0.223171	-3.97183	7.13213e-05	0.00293594	826.409	1147.17	1841.66	1447.69	2328.83	1175.06	1217.08	1855.99	1477.82	1573.83
ENSMUSG00000090778	Gm3235	41.7985	-1.85645	0.46798	-3.96694	7.28006e-05	0.00298821	6.50716	12.9728	48.3667	59.4291	63.1653	59.5209	37.9377	35.1442	39.891	55.0498
ENSMUSG00000016427	Ndufa1	4040.97	0.821801	0.207219	3.96586	7.31321e-05	0.00298821	6709.81	4774	2839.68	3694.11	3009.15	5239.76	4673.51	2699.45	2915.76	3854.47
ENSMUSG00000025144	Stra13	840.513	0.793358	0.200049	3.96582	7.31437e-05	0.00298821	1208.47	975.742	554.357	715.526	588.162	1229.78	1124.8	595.552	756.074	656.665
ENSMUSG00000010453	Kansl3	1329.34	-0.65422	0.16509	-3.96281	7.40723e-05	0.00301854	972.355	1106.4	1733.76	1526.14	1695.11	1096.34	1269.37	1218.65	1260.74	1414.58
ENSMUSG00000056201	Cfl1	37308.4	0.77554	0.19587	3.95947	7.51178e-05	0.00304633	59668.8	47394.4	26092	35945.1	30102.9	42492.2	41694.5	23378.5	33810	32505.9
ENSMUSG00000052512	Nav2	1204.63	-0.943946	0.238411	-3.95933	7.51618e-05	0.00304633	877.537	1302.84	2111.39	2210.76	2123.8	588.489	873.592	585.103	816.374	556.396
ENSMUSG00000019797	1700021F05Rik	1360.59	0.690444	0.174406	3.95883	7.53176e-05	0.00304633	1820.15	1638.28	1036.16	1107.76	1033.43	1458.26	1664.13	1084.72	1437.93	1325.13
ENSMUSG00000035530	Eif1	8449.3	0.721547	0.182307	3.95787	7.56224e-05	0.00305104	12052.2	9635.1	5552.87	7051.85	6860.17	10772.3	9485.44	6417.14	8066.34	8599.56
ENSMUSG00000024843	Chka	3146.32	-0.822408	0.207889	-3.956	7.62141e-05	0.00306729	2215.22	2800.28	4890.62	3673.9	4990.06	1944.99	2947.86	2701.35	2730.22	2568.66
ENSMUSG00000003037	Rab8a	2479.59	0.590901	0.149481	3.95302	7.71712e-05	0.00309053	2786.92	2490.78	1716.09	1712.75	1793.48	3316.85	3424.64	2214.08	2645.8	2694.49
ENSMUSG00000021039	Snw1	2916.15	0.756176	0.191291	3.95301	7.71729e-05	0.00309053	3888.49	2938.35	1872.35	2330.81	1772.77	3132.53	3731.22	2790.64	3262.71	3441.59
ENSMUSG00000062006	Rpl34	1545.24	0.865794	0.219105	3.95151	7.76611e-05	0.00310243	2746.02	1973.72	1068.72	1513.06	1205.32	1915.23	1826.13	880.505	1057.58	1266.14
ENSMUSG00000031347	Cetn2	1952.58	0.976074	0.247051	3.9509	7.78565e-05	0.00310259	3020.25	2611.24	1070.58	1784.06	1290.23	2481.64	2390.07	1137.91	1988.99	1750.78
ENSMUSG00000034714	Ttyh2	704.107	-1.0699	0.270914	-3.94924	7.83987e-05	0.00311654	133.862	107.489	346.938	192.55	280.62	703.691	654.168	1920.58	1239.4	1461.77
ENSMUSG00000029918	Mrps33	906.78	0.968048	0.245335	3.94583	7.95254e-05	0.0031536	1416.7	1114.74	565.519	687	623.369	1302.74	1159.66	501.517	760.713	935.846
ENSMUSG00000015671	Psma2	10466.2	0.794806	0.201721	3.94012	8.14395e-05	0.00322163	15312.3	11847.9	6656.93	9095.02	7307.5	14064.2	11627.4	7739.32	9902.25	11109.2
ENSMUSG00000106757	NA	100.078	-1.72227	0.437267	-3.93872	8.19179e-05	0.0032277	19.5215	51.8913	134.869	217.51	120.118	39.3606	86.1287	143.426	95.5529	92.4049
ENSMUSG00000102302	NA	222.899	-1.75577	0.445796	-3.9385	8.19909e-05	0.0032277	42.7613	85.25	384.143	307.843	214.348	39.3606	221.474	385.636	319.128	229.046
ENSMUSG00000042810	Krba1	1816.34	-1.07539	0.273235	-3.93577	8.29303e-05	0.00325677	803.169	1323.23	2853.64	1844.68	2372.32	1244.18	1373.96	2895.12	1933.32	1519.77
ENSMUSG00000019763	Rmnd1	1601.21	-1.06856	0.271546	-3.93511	8.31597e-05	0.00325789	714.858	1124	2227.66	1737.71	2117.59	783.372	1517.51	2358.46	1777.47	1653.46
ENSMUSG00000024346	Pfdn1	3001.36	0.866257	0.220189	3.93414	8.34942e-05	0.00325913	5052.34	3776.02	2053.73	2660.04	2368.18	3826.62	3320.06	1683.12	2579	2694.49
ENSMUSG00000097862	Gm26859	37.5012	-1.86363	0.473741	-3.93386	8.35932e-05	0.00325913	18.5919	8.33967	82.7815	67.7491	65.2363	14.4002	24.6082	26.5956	35.2525	31.457
ENSMUSG00000032959	Pebp1	4138.21	0.930407	0.236594	3.93251	8.40635e-05	0.00326961	6024.7	5771.06	2329.97	2925.1	3743.32	7547.64	4879.6	2198.89	2674.55	3287.26
ENSMUSG00000020153	Ndufs7	5204.59	0.747969	0.190389	3.92863	8.54311e-05	0.00331485	7696.11	6334.45	3784.7	4489.27	4062.25	7191.47	5902.9	3385.24	4197.83	5001.66
ENSMUSG00000062519	Zfp398	1568.23	-0.964867	0.245889	-3.924	8.70912e-05	0.00336331	814.324	1168.48	2149.53	1617.66	2249.1	989.776	1535.96	2057.36	1670.78	1429.33
ENSMUSG00000037373	Ctbp1	3500.82	0.553051	0.140941	3.92399	8.70948e-05	0.00336331	4679.58	4218.95	3073.15	2826.45	3139.63	4382.47	4071.63	2631.07	3022.44	2962.86
ENSMUSG00000055302	Mrfap1	1842.08	0.793772	0.202532	3.91925	8.88263e-05	0.00342203	2135.28	1971.87	961.754	1221.86	1311.97	3153.65	2234.22	1613.78	2006.61	1809.76
ENSMUSG00000019927	Ube2d1	3045.96	0.644675	0.164567	3.9174	8.95104e-05	0.00344021	4187.82	3862.2	2116.97	2730.17	2799.98	3721.02	3373.38	2390.76	2679.19	2598.15
ENSMUSG00000079197	Psme2	2835.34	0.650644	0.166228	3.91417	9.07168e-05	0.00347833	3296.34	3139.42	1995.13	2127.56	1970.55	4208.71	3583.57	2272.02	2694.04	3066.07
ENSMUSG00000001082	Mfsd10	1260.11	-0.919069	0.234896	-3.91267	9.12805e-05	0.0034917	805.028	1009.1	2162.55	1259.9	1870.11	1016.66	757.728	1252.84	1321.97	1145.23
ENSMUSG00000054428	Atpif1	11009.4	0.694742	0.177774	3.908	9.30622e-05	0.00355147	18477.5	14860.4	8904.13	11844.2	9715.03	11838.9	11907.3	6382	8144.26	8020.55
ENSMUSG00000002416	Ndufb2	1568.93	0.658196	0.168452	3.90733	9.33233e-05	0.00355308	2429.96	2007.08	1324.5	1590.32	1256.06	1674.27	1720.52	1193.95	1208.79	1283.84
ENSMUSG00000067847	Romo1	3557.67	0.833667	0.213393	3.90672	9.35573e-05	0.00355364	6042.36	4395.01	2598.78	3299.5	2686.08	4530.31	4048.05	2115.3	2547.46	3313.8
ENSMUSG00000060424	Pou3f3os	8731.49	0.811124	0.207656	3.90611	9.37955e-05	0.00355437	8819.99	7039.61	4228.37	4938.55	4179.27	15920.9	15212	6390.54	10399.5	10186.2
ENSMUSG00000108784	NA	8.63231	-2.07823	0.532342	-3.90394	9.46407e-05	NA	0	0	26.9737	5.94291	48.6684	0	0	1.89969	1.8554	0.983031
ENSMUSG00000029056	Pank4	1236.44	-0.675293	0.172985	-3.90377	9.47063e-05	0.0035802	899.847	899.758	1634.24	1340.72	1386.53	1301.78	1302.18	1325.98	1225.49	1047.91
ENSMUSG00000028546	Elavl4	13835.7	0.837369	0.214542	3.90305	9.49886e-05	0.0035802	12060.6	11513.4	4984.56	7706.76	6766.97	19092.8	20684.2	14258.1	18256.2	23033.4
ENSMUSG00000021660	Btf3	2689.47	0.936203	0.239888	3.90266	9.51394e-05	0.0035802	4376.53	3359.96	1501.23	2443.72	1928.1	3559.74	3296.48	1558.69	2269.15	2601.1
ENSMUSG00000025868	Higd2a	2591.19	0.748538	0.191878	3.90111	9.57545e-05	0.00359501	4154.36	3191.32	1978.38	2646.97	1826.62	3084.53	2960.16	1923.43	2146.69	1999.49
ENSMUSG00000031503	Col4a2	285.905	-1.33166	0.34147	-3.8998	9.62733e-05	0.00360614	173.834	203.859	490.178	632.325	439.051	163.203	123.041	127.279	329.333	176.946
ENSMUSG00000049755	Zfp672	1969.56	-0.915223	0.234719	-3.89922	9.65029e-05	0.00360641	1333.97	1318.6	3071.29	1935.01	2721.29	1596.51	1171.97	2660.51	2167.1	1719.32
ENSMUSG00000025271	Pfkfb1	121.465	-1.67938	0.43124	-3.8943	9.84815e-05	0.00367189	36.2542	33.3587	213.93	118.858	122.189	134.402	162.004	166.223	175.335	52.1007
ENSMUSG00000022427	Tomm22	2745.49	0.885586	0.227553	3.89178	9.95109e-05	0.00369458	4018.64	3110.7	1734.69	2159.65	1745.85	4632.07	3363.12	1665.07	2293.27	2731.84
ENSMUSG00000110529	NA	54.6542	-2.08591	0.535989	-3.8917	9.95457e-05	0.00369458	1.85919	14.8261	116.266	117.67	57.9878	18.2403	53.3178	90.2351	58.445	17.6946
ENSMUSG00000009013	Dynll1	16253.7	0.937598	0.241056	3.88954	0.000100436	0.00371776	27822.8	21432	9479.88	15250.7	12563.7	22755.2	19560.5	8283.58	10583.2	14805.4
ENSMUSG00000084792	1700056N10Rik	291.08	-1.72541	0.443734	-3.88838	0.000100917	0.00371776	34.395	210.345	412.047	413.626	775.587	98.8816	223.525	254.558	243.057	244.775
ENSMUSG00000086442	Gm11722	67.7391	-1.74435	0.448616	-3.88829	0.000100952	0.00371776	23.2399	24.0924	141.38	62.9948	119.082	24.0004	30.7603	126.329	54.7342	70.7783
ENSMUSG00000024856	Cdk2ap2	1563.77	0.707672	0.182027	3.88774	0.000101184	0.00371776	1808.06	1405.7	964.544	912.83	1040.67	2454.76	2115.28	1660.33	1449.99	1825.49
ENSMUSG00000054387	Mdm4	2900.99	-0.603533	0.155253	-3.88742	0.000101316	0.00371776	2144.57	2046.93	3423.81	3431.43	2782.38	2604.52	2835.07	3497.32	3039.14	3204.68
ENSMUSG00000024308	Tapbp	790.974	-0.971893	0.250064	-3.88658	0.000101668	0.00372222	409.021	562.465	1200.8	709.583	1057.24	697.931	608.028	979.288	948.108	737.274
ENSMUSG00000034278	Dnajc17	412.319	0.82338	0.211903	3.88564	0.000102059	0.00372815	560.545	629.182	282.759	374.403	330.324	479.048	411.162	358.091	350.67	347.01
ENSMUSG00000022948	Setd4	395.503	-0.995484	0.256347	-3.88335	0.000103027	0.00373806	269.582	285.402	627.837	462.358	631.653	206.403	343.49	380.887	373.862	373.552
ENSMUSG00000028998	Tomm7	2926.04	0.910115	0.234398	3.88278	0.000103269	0.00373806	4985.41	3860.34	1775.62	2819.31	2252.21	3908.22	3484.11	1537.8	2102.16	2535.24
ENSMUSG00000025198	Erlin1	746.154	-0.80386	0.207049	-3.88246	0.000103407	0.00373806	472.234	606.943	898.505	910.453	1073.81	672.011	649.042	859.608	664.232	654.699
ENSMUSG00000105472	NA	34.4104	-2.15615	0.555376	-3.88233	0.00010346	0.00373806	0	6.48641	79.9911	16.6401	106.656	13.4402	9.22808	62.6896	19.4817	29.4909
ENSMUSG00000090553	Snrpe	5977.27	0.83376	0.214803	3.88151	0.000103811	0.00373806	9239.24	6982.16	3897.24	5553.05	3900.72	8212.93	7573.18	3778.48	5054.1	5581.65
ENSMUSG00000024646	Cyb5a	5958.62	0.787596	0.202911	3.88149	0.00010382	0.00373806	10148.4	8059.83	4308.36	6202.02	4992.13	7226.99	6568.34	3227.57	4196.91	4655.64
ENSMUSG00000041215	Yeats2	2140.36	-0.66955	0.172511	-3.8812	0.000103944	0.00373806	1566.37	1285.24	2517.86	2011.08	2358.86	1893.15	2168.6	2776.39	2399.96	2426.12
ENSMUSG00000110159	NA	245.718	-1.20121	0.309648	-3.87927	0.000104769	0.00375938	82.7339	134.361	306.012	231.773	277.513	168.963	301.451	333.395	318.201	302.774
ENSMUSG00000021917	Spcs1	4613.53	0.704552	0.181666	3.87828	0.000105199	0.00376651	7150.44	5696.92	3493.56	4610.51	3559	5776.41	4664.28	3492.57	3784.08	3907.55
ENSMUSG00000104027	NA	297.201	-1.23267	0.31797	-3.87669	0.000105889	0.00376816	111.551	238.144	350.659	527.73	457.69	241.924	213.271	301.1	311.707	218.233
ENSMUSG00000061613	U2af1	2139.07	0.704399	0.181711	3.87647	0.000105981	0.00376816	3168.99	2589.93	1597.96	1970.67	1661.97	1841.31	2411.6	1927.23	2177.31	2043.72
ENSMUSG00000069670	Nkain2	364.165	0.945912	0.244014	3.87647	0.000105985	0.00376816	684.181	472.582	270.668	280.505	317.898	461.767	558.811	194.718	223.575	176.946
ENSMUSG00000013822	Elof1	2747.65	0.797396	0.205729	3.87595	0.00010621	0.00376816	3938.69	3166.3	1774.69	2088.34	2153.83	3946.62	3513.85	1748.66	2351.72	2793.78
ENSMUSG00000082922	Gm6939	26.9476	-2.12294	0.547786	-3.8755	0.000106407	0.00376816	0.929594	5.55978	60.4584	32.0917	63.1653	6.72011	25.6336	31.3448	11.1324	32.44
ENSMUSG00000108389	NA	55.7927	-1.92761	0.497653	-3.87339	0.000107331	0.00377532	7.43675	12.0462	120.917	24.9602	70.4138	34.5605	56.3938	61.7398	76.0713	93.388
ENSMUSG00000041890	Git2	1388.89	-0.702327	0.181325	-3.87332	0.000107364	0.00377532	955.623	958.136	1679.81	1423.92	1631.94	1046.42	1368.83	1784.76	1451.85	1587.6
ENSMUSG00000042747	Krtcap2	3246.46	0.779532	0.201285	3.87278	0.000107599	0.00377532	4446.25	3850.15	2130.93	2598.24	2394.07	4492.87	3878.87	2417.35	2556.74	3699.15
ENSMUSG00000028843	Sh3bgrl3	2135.22	0.901351	0.23276	3.87245	0.000107748	0.00377532	3856.89	2889.23	1590.52	1933.82	1728.24	2533.48	2741.77	916.599	1512.15	1649.53
ENSMUSG00000039191	Rbpj	894.425	0.747409	0.19301	3.87239	0.000107773	0.00377532	875.678	796.902	433.44	594.291	449.406	1307.54	1529.81	988.787	999.131	969.269
ENSMUSG00000020988	L2hgdh	443.011	-0.92187	0.238143	-3.87107	0.000108358	0.00378764	203.581	296.522	464.134	483.753	523.962	458.887	387.579	598.401	564.041	449.245
ENSMUSG00000020083	2010107G23Rik	1683.95	0.79807	0.206191	3.87054	0.000108596	0.00378779	3097.41	2489.86	1295.67	1854.19	1563.6	1296.98	1448.81	1034.38	1363.72	1394.92
ENSMUSG00000052539	Magi3	1032.97	-0.652157	0.168589	-3.86831	0.000109591	0.00381427	937.96	1097.13	1649.12	1740.08	1445.55	723.852	757.728	667.74	689.28	621.276
ENSMUSG00000021952	Xpo4	929.996	-0.804549	0.20809	-3.86635	0.000110474	0.00383679	500.122	573.584	988.727	803.481	1086.24	899.534	966.898	1351.63	963.879	1165.88
ENSMUSG00000103146	NA	204.251	-1.41706	0.366818	-3.86311	0.000111952	0.0038798	77.1563	50.038	251.135	205.625	141.863	155.522	94.3315	504.367	260.683	301.791
ENSMUSG00000028582	Cc2d1b	276.584	-1.09961	0.285009	-3.85815	0.000114246	0.00394618	123.636	192.739	380.423	304.277	393.489	284.165	269.665	219.414	257.9	340.129
ENSMUSG00000036199	Ndufa13	5244.8	0.727102	0.188482	3.85767	0.000114474	0.00394618	8130.23	5721.02	3927.01	4719.86	3720.54	7048.43	6253.56	3942.8	4143.1	4841.43
ENSMUSG00000055319	Sec23ip	941.359	0.796687	0.206534	3.85741	0.000114597	0.00394618	1125.74	916.438	559.938	671.548	502.216	1156.82	918.707	1051.48	1202.3	1308.41
ENSMUSG00000103696	NA	396.121	-1.34377	0.348748	-3.85312	0.000116622	0.00399535	97.6074	328.027	523.663	594.291	686.535	157.443	213.271	481.57	461.994	416.805
ENSMUSG00000022765	Snap29	578.86	0.945684	0.245472	3.85251	0.000116911	0.00399535	761.338	672.734	286.48	443.341	353.104	836.173	594.698	517.664	677.22	645.852
ENSMUSG00000055670	Zzef1	1752.89	-0.68754	0.178491	-3.85196	0.000117174	0.00399535	1269.83	1392.73	2378.34	1819.72	2313.3	1579.23	1846.64	1613.78	1507.51	1807.79
ENSMUSG00000048895	Cdk5r1	4609.57	0.641114	0.166445	3.8518	0.000117254	0.00399535	7776.05	6992.35	4305.57	5207.17	4519.94	4412.23	4851.92	2254.93	2979.77	2795.74
ENSMUSG00000030654	Arl6ip1	14565.9	0.606034	0.157346	3.8516	0.000117346	0.00399535	19513.1	16221.6	11024.8	11934.5	11966.2	17647	13958	13250.3	14649.3	15494.5
ENSMUSG00000061360	Phf5a	2475.41	0.818776	0.212619	3.85091	0.000117678	0.00399535	3506.43	2799.35	1517.04	1995.63	1740.67	3793.02	2707.93	1837.95	2604.98	2251.14
ENSMUSG00000033486	Catsper2	430.233	-1.09561	0.284517	-3.85076	0.00011775	0.00399535	237.976	282.622	653.881	469.49	638.902	210.243	331.186	650.643	417.464	409.924
ENSMUSG00000031862	Atp13a1	1246.6	-0.752794	0.195549	-3.84964	0.000118294	0.00400543	1034.64	972.962	2006.29	1364.49	1778.98	876.494	1008.94	1241.44	1047.37	1134.42
ENSMUSG00000105526	NA	281.628	-1.18132	0.306947	-3.84862	0.000118784	0.00401366	80.8747	140.848	206.489	299.522	317.898	278.404	329.135	464.473	384.067	314.57
ENSMUSG00000103761	NA	40.1583	-2.07722	0.540206	-3.84525	0.00012043	0.00405812	5.57756	13.8995	19.5327	128.367	127.366	15.3602	8.20274	38.9436	14.8432	29.4909
ENSMUSG00000108608	NA	136.269	1.20674	0.313854	3.8449	0.0001206	0.00405812	242.624	179.766	71.6199	95.0865	88.0172	196.803	186.612	92.1348	88.1313	121.896
ENSMUSG00000024953	Prdx5	2773.44	0.63956	0.166448	3.84241	0.000121834	0.00409114	4323.54	3484.13	2303.93	2480.57	2651.91	3160.37	2641.28	2025.07	2372.12	2291.45
ENSMUSG00000029475	Kdm2b	1243.25	-0.746285	0.194354	-3.83983	0.000123119	0.00412576	757.619	918.291	1455.65	1358.55	1474.55	765.132	1114.55	1451.36	1632.75	1504.04
ENSMUSG00000005447	Pafah1b3	7699.42	0.540184	0.140703	3.83917	0.000123449	0.00412829	10829.8	10075.3	7175.02	7417.94	6829.1	8634.38	7586.51	5548.03	6677.57	6220.62
ENSMUSG00000023904	Hcfc1r1	1139.02	1.04125	0.271334	3.83753	0.000124279	0.00413989	1891.72	1649.4	515.292	1161.24	784.907	1610.91	1315.51	717.132	788.544	955.506
ENSMUSG00000108954	NA	311.085	-1.42673	0.371846	-3.83689	0.000124605	0.00413989	61.3532	202.005	531.104	396.986	304.436	148.802	212.246	494.868	376.646	382.399
ENSMUSG00000037965	Zc3h7a	2173.23	-0.855621	0.223008	-3.83672	0.000124688	0.00413989	1134.1	1308.4	2210.92	2323.68	2285.34	1525.46	2187.05	3656.9	2925.96	2174.47
ENSMUSG00000031537	Ikbkb	1845.77	-0.667322	0.173942	-3.83647	0.000124817	0.00413989	1033.71	1153.66	2084.42	1584.38	1612.27	1723.23	1971.73	2392.65	2534.47	2367.14
ENSMUSG00000042962	Gm5436	176.363	1.18177	0.308096	3.83572	0.000125195	0.00414396	299.329	315.981	93.0129	149.761	135.65	238.084	225.575	75.0376	112.251	118.947
ENSMUSG00000039105	Atp6v1g1	4702.88	0.967332	0.252254	3.83476	0.000125686	0.00415174	7508.33	5621.87	2481.58	3799.89	3430.6	6842.99	5739.87	2584.52	4041.05	4978.07
ENSMUSG00000040824	Snrpd2	2364.76	0.785108	0.204864	3.83234	0.000126929	0.00418426	3794.6	3106.99	1691.9	2176.29	2020.25	2984.69	2643.33	1334.53	1858.18	2036.84
ENSMUSG00000020086	H2afy2	2019.75	0.627181	0.163682	3.8317	0.00012726	0.00418666	2287.73	2545.45	1432.4	1484.54	1734.46	2458.6	2148.09	1885.44	2230.19	1990.64
ENSMUSG00000036114	Rpp25l	1098.67	0.657697	0.171727	3.8299	0.000128197	0.0041932	1216.84	1154.58	752.474	816.555	664.789	1624.35	1489.82	971.689	1149.42	1146.21
ENSMUSG00000036972	Zic4	1015.88	0.884161	0.230859	3.82988	0.000128206	0.0041932	1441.8	1778.2	772.937	828.441	938.16	1059.86	864.363	1073.32	644.75	756.934
ENSMUSG00000018882	Mrpl45	1790.23	0.664797	0.173598	3.82951	0.000128396	0.0041932	2215.22	2166.46	1208.24	1515.44	1378.25	2103.39	1947.12	1633.73	2078.97	1655.42
ENSMUSG00000104339	NA	430.209	-1.63989	0.428314	-3.8287	0.000128823	0.0041932	19.5215	94.5163	318.104	305.465	144.97	241.924	527.026	1212.95	652.172	785.442
ENSMUSG00000028423	Nfx1	4198.82	-0.595268	0.155497	-3.82817	0.000129101	0.0041932	3265.66	3214.48	5165.01	4660.43	4978.67	3248.69	3703.54	5207.99	4544.79	3998.97
ENSMUSG00000016833	Mrps18c	1276.87	0.91532	0.239113	3.82798	0.000129201	0.0041932	2249.62	1560.45	805.492	1265.84	864.64	1541.78	1564.67	785.52	1080.77	1049.88
ENSMUSG00000041203	2310036O22Rik	2626.38	0.608631	0.159001	3.82785	0.000129268	0.0041932	3420.91	3002.28	1977.45	2143.01	2145.55	3488.7	3103.71	2218.83	2116.08	2647.3
ENSMUSG00000024414	Mrpl27	1737.67	0.787864	0.205968	3.82518	0.000130676	0.00421882	2347.23	2075.65	1044.54	1394.21	1333.72	2329	2177.83	1219.6	1589.15	1865.79
ENSMUSG00000020460	Rps27a	4436.42	0.714828	0.186878	3.82511	0.000130716	0.00421882	6761.87	5426.35	3192.2	4175.49	3608.71	5535.45	5465.07	2957.81	3176.44	4064.83
ENSMUSG00000097380	Gm26816	154.378	-1.60323	0.419158	-3.82488	0.000130838	0.00421882	16.7327	69.4973	155.332	161.647	191.567	80.6413	51.2671	296.351	333.971	186.776
ENSMUSG00000040822	1700123O20Rik	1635.76	0.764696	0.200072	3.82211	0.000132317	0.00425803	2151.08	1825.46	1116.15	1195.71	1141.12	2114.91	1999.42	1203.45	1719.95	1890.37
ENSMUSG00000096014	Sox1	337.585	1.0707	0.280333	3.81938	0.00013379	0.00429117	584.715	631.035	295.781	253.168	271.3	349.446	353.743	137.727	287.586	211.352
ENSMUSG00000020949	Fkbp3	4401.99	0.829454	0.217179	3.81922	0.000133876	0.00429117	6569.44	5190.06	2507.63	3994.82	3203.83	5983.78	5106.2	3064.19	4220.1	4179.85
ENSMUSG00000026021	Sumo1	4079.03	0.912151	0.238898	3.81817	0.000134448	0.00429543	6268.25	4778.63	2036.98	3597.84	2908.71	5751.45	4770.92	2757.39	3891.69	4028.46
ENSMUSG00000029071	Dvl1	1199.99	-0.811071	0.212434	-3.818	0.000134539	0.00429543	989.088	917.364	1998.85	1504.74	1612.27	1036.82	1292.96	700.034	915.638	1032.18
ENSMUSG00000033276	Stk36	627.375	-1.0962	0.287371	-3.81457	0.000136419	0.00434691	155.242	277.989	690.156	379.157	424.554	598.09	677.751	1125.56	925.843	1019.4
ENSMUSG00000079038	D130040H23Rik	1027.17	-0.729226	0.191296	-3.81202	0.000137834	0.00438339	475.023	451.269	775.728	836.761	738.309	755.532	940.239	1902.54	1484.32	1912
ENSMUSG00000093985	Gm10406	23.8132	-2.0061	0.526367	-3.81121	0.000138285	0.00438914	5.57756	6.48641	35.3449	32.0917	79.7333	7.68012	11.2788	23.7461	19.4817	16.7115
ENSMUSG00000032480	Dhx30	6901.83	-0.697591	0.183077	-3.81036	0.000138764	0.00439573	4327.26	5533.84	7611.25	7015.01	9693.29	4883.6	6007.48	8354.82	7813.07	7778.73
ENSMUSG00000108520	NA	178.103	-1.73542	0.455743	-3.80788	0.000140162	0.00442703	27.8878	45.4049	162.773	261.488	119.082	23.0404	139.447	394.185	293.153	314.57
ENSMUSG00000085636	Gm11769	93.5868	-1.65468	0.434567	-3.80764	0.000140298	0.00442703	18.5919	24.0924	159.052	49.9204	72.4848	76.8012	70.7486	174.771	125.239	164.166
ENSMUSG00000026087	Mrpl30	2681.81	0.817651	0.214848	3.80573	0.000141389	0.0044528	4120.89	3443.36	1569.13	2635.08	2091.7	3361.01	3212.4	1789.5	2236.68	2358.29
ENSMUSG00000106288	NA	232.849	-0.999016	0.262664	-3.8034	0.000142725	0.00447548	143.157	177.913	288.34	309.031	404.879	183.363	193.79	206.116	194.817	227.08
ENSMUSG00000108521	NA	129	-1.41108	0.371031	-3.80312	0.000142885	0.00447548	59.494	85.25	273.458	133.121	248.519	72.9612	58.4445	129.179	89.9867	139.59
ENSMUSG00000060373	Hnrnpc	8365.88	0.649668	0.170829	3.80303	0.000142937	0.00447548	9260.62	9367.31	5289.64	6534.82	5817.42	11345.5	10141.7	7029.79	9249.15	9622.89
ENSMUSG00000031104	Rab33a	2601.25	0.602557	0.158579	3.79972	0.000144859	0.00452352	4431.37	3709.3	2418.34	2907.27	2634.3	2405.8	2089.65	1711.62	1815.51	1889.39
ENSMUSG00000005873	Reep5	3217.08	0.66091	0.173976	3.79886	0.000145364	0.00452352	5862.02	5163.19	2881.54	3911.62	3517.58	3029.81	2442.37	1734.41	1864.67	1763.56
ENSMUSG00000029840	Mtpn	5827.93	0.809466	0.213116	3.79823	0.000145732	0.00452352	8415.62	7841.15	3201.5	5444.89	4968.31	7277.88	5706.03	4803.36	5703.49	4917.12
ENSMUSG00000041881	Ndufa7	5097.32	0.774446	0.2039	3.79816	0.000145774	0.00452352	8912.02	6461.39	4091.64	5157.25	3962.85	5843.61	5474.3	3078.44	3516.9	4474.76
ENSMUSG00000105049	NA	299.502	-1.17881	0.310402	-3.79767	0.000146063	0.00452352	94.8186	145.481	228.812	319.728	343.785	361.926	258.386	461.624	297.791	482.668
ENSMUSG00000027805	Pfn2	6813.43	0.787328	0.207343	3.79722	0.000146326	0.00452352	10765.6	10403.3	4593.91	8000.34	5411.51	7481.4	7236.87	4300.89	4795.27	5145.19
ENSMUSG00000048562	Sp8	257.726	1.06611	0.280771	3.79706	0.000146424	0.00452352	540.094	587.484	213.93	291.202	254.732	125.762	135.345	97.8338	171.624	159.251
ENSMUSG00000103149	NA	423.308	-1.0632	0.280087	-3.79598	0.000147064	0.00453466	247.272	251.117	771.077	446.907	429.731	346.566	444.999	493.918	423.03	378.467
ENSMUSG00000003226	Ranbp2	3067.69	-0.541731	0.142782	-3.79411	0.000148171	0.00455289	2465.28	2433.33	3282.43	3816.53	3665.66	2697.64	2793.03	3463.13	3090.16	2969.74
ENSMUSG00000008333	Snrpb2	2832.44	0.93631	0.246785	3.79404	0.000148217	0.00455289	4057.68	3446.14	1420.31	2318.92	1952.95	3834.3	4082.91	1615.68	2866.59	2728.9
ENSMUSG00000046727	Cystm1	723.803	0.915144	0.241556	3.78853	0.000151539	0.00463817	1570.08	1006.32	567.379	793.972	616.121	780.492	642.89	362.84	437.874	460.059
ENSMUSG00000026082	Rev1	801.815	-0.796846	0.210337	-3.78843	0.000151604	0.00463817	528.009	630.109	959.893	977.014	1143.19	588.489	748.5	904.251	869.253	669.444
ENSMUSG00000002346	Slc25a42	281.873	-1.50733	0.397964	-3.7876	0.000152111	0.00463817	92.9594	161.234	361.82	314.974	627.511	116.162	371.174	194.718	294.08	284.096
ENSMUSG00000071337	Tia1	22687.7	-0.709873	0.187423	-3.78756	0.000152137	0.00463817	11772.4	15010.5	24221.5	20221.3	22369.8	18419.8	22506.3	36443.6	30539.8	25372
ENSMUSG00000098332	5031420N21Rik	383.492	0.875317	0.231155	3.78672	0.000152651	0.00464136	555.897	445.709	259.506	305.465	232.987	515.528	443.973	325.796	346.031	404.026
ENSMUSG00000034868	Myl12b	9476.29	0.821858	0.217052	3.78645	0.000152814	0.00464136	14178.2	11721.9	5986.31	8882.27	6616.83	14180.4	10511.8	5963.11	8375.26	8346.92
ENSMUSG00000071451	Psmg4	1136.23	0.919324	0.242869	3.78526	0.000153546	0.00464974	1846.17	1513.19	714.339	955.619	908.131	1639.71	1289.88	580.354	907.289	1007.61
ENSMUSG00000027080	Med19	1476.68	0.848413	0.224147	3.78507	0.000153663	0.00464974	1970.74	1834.73	895.714	1269.4	930.912	2076.51	1779.99	995.436	1542.76	1470.61
ENSMUSG00000099597	RP24-69I6.1	846.74	0.740343	0.19568	3.78343	0.00015468	0.00467178	1101.57	1095.28	676.204	644.211	620.263	972.495	1124.8	592.702	821.013	818.865
ENSMUSG00000032855	Pkd1	1013.95	-0.956378	0.253016	-3.77991	0.000156884	0.00472795	699.984	812.655	1775.62	1239.69	1536.68	500.168	822.324	937.495	1101.18	713.681
ENSMUSG00000028457	Atp8b5	379.431	-1.19841	0.317113	-3.77913	0.000157377	0.00472795	28.8174	19.4592	77.2007	76.0692	45.5619	452.167	613.155	826.363	723.605	931.914
ENSMUSG00000051355	Commd1	1414.64	0.971409	0.25705	3.77907	0.000157414	0.00472795	2078.57	1592.88	637.138	1083.99	986.829	2107.23	1859.97	924.197	1298.78	1576.78
ENSMUSG00000008683	Rps15a	2456.75	0.811458	0.214756	3.77851	0.000157772	0.00472996	4345.85	3247.84	1770.04	2336.75	2231.5	3182.45	2907.87	1151.21	1621.62	1772.41
ENSMUSG00000018286	Psmb6	12700.3	0.743077	0.196749	3.77678	0.000158867	0.00475399	18930.3	14651.9	8597.18	10823.2	10181	18704	14812.1	8115.46	10535.9	11651.9
ENSMUSG00000021572	Cep72	204.959	-1.05649	0.279797	-3.77592	0.000159416	0.00476163	101.326	125.095	215.79	251.979	279.584	190.083	191.739	270.705	237.491	185.793
ENSMUSG00000029195	Klb	14.1672	-2.11696	0.560765	-3.77514	0.00015992	NA	0	2.77989	29.7641	27.3374	57.9878	8.64014	1.02534	4.74922	7.42159	1.96606
ENSMUSG00000004032	Gstm5	3759.13	0.561085	0.148637	3.77487	0.00016009	0.00477298	3934.04	3241.35	2349.51	2513.85	2393.03	5317.52	4957.53	4034.93	4165.37	4684.14
ENSMUSG00000024258	Polr2d	3459.96	0.793983	0.210515	3.77163	0.000162186	0.00482659	4911.98	4179.1	2112.32	3057.03	2540.07	4807.76	4321.82	2198.89	3142.11	3328.54
ENSMUSG00000080316	Spaca6	592.083	-1.44015	0.382208	-3.76796	0.000164589	0.00488912	279.808	245.557	1028.72	954.431	520.855	145.922	521.899	984.987	741.231	497.414
ENSMUSG00000005054	Cstb	1916.69	0.843393	0.223975	3.76556	0.000166176	0.00492725	3384.65	2560.28	1424.03	2097.85	1318.19	2257	1992.24	1167.36	1490.81	1474.55
ENSMUSG00000059325	Hopx	430.248	0.907736	0.241155	3.76412	0.000167137	0.0049393	640.49	583.777	234.393	375.592	339.643	477.128	429.618	360.94	449.006	411.89
ENSMUSG00000062647	Rpl7a	4182.62	0.848263	0.22536	3.76404	0.000167191	0.0049393	6871.56	5024.19	2670.4	3752.35	3235.93	5898.33	4990.34	2324.27	3268.28	3790.57
ENSMUSG00000019210	Atp6v1e1	7571.29	0.764754	0.203266	3.76232	0.000168341	0.00496189	10809.3	9833.4	5209.65	7522.53	5157.81	10122.4	8927.65	4855.6	6482.76	6791.76
ENSMUSG00000045767	B230219D22Rik	3961.67	0.714964	0.190054	3.7619	0.000168628	0.00496189	6218.98	5133.53	3010.83	3912.81	3288.74	4474.63	4595.58	2759.29	2576.22	3646.06
ENSMUSG00000026843	Fubp3	1007.22	-0.731825	0.194555	-3.76153	0.000168874	0.00496189	565.193	593.97	868.741	963.939	1110.05	775.692	1034.57	1513.1	1341.45	1305.47
ENSMUSG00000021578	Ccdc127	1940.35	0.771661	0.205243	3.75975	0.00017008	0.0049883	2695.82	2135.88	1145.92	1660.45	1364.79	2582.44	2416.73	1488.4	1885.08	2027.99
ENSMUSG00000023050	Map3k12	2006.52	-0.6415	0.170713	-3.75776	0.000171444	0.00501922	1505.01	1757.82	2834.1	2238.1	2636.38	1296.02	1559.55	2022.22	2211.63	2004.4
ENSMUSG00000038806	Sde2	1631.66	0.753579	0.200636	3.75595	0.000172687	0.00504649	2355.59	2063.61	1252.88	1452.45	1157.69	1410.26	2021.97	1347.83	1541.83	1712.44
ENSMUSG00000041353	Tmem29	1869.82	0.776001	0.206709	3.75408	0.000173977	0.0050673	2730.22	1747.63	1207.31	1459.58	1186.68	2210.92	2365.46	1715.42	1955.59	2119.42
ENSMUSG00000022151	Ttc33	1825.14	0.812656	0.216477	3.75402	0.000174024	0.0050673	2430.89	2273.02	1052.91	1636.68	1243.63	2299.24	2370.59	1333.58	1990.84	1620.04
ENSMUSG00000059278	Naa38	722.968	0.745387	0.198653	3.7522	0.00017529	0.00509503	965.848	812.655	559.008	503.958	502.216	950.415	877.693	629.746	613.209	814.933
ENSMUSG00000020075	Ddx21	1041.86	0.771967	0.205968	3.74799	0.000178259	0.00517117	1360	1440.91	711.549	925.905	777.658	1219.22	1188.37	736.128	949.035	1109.84
ENSMUSG00000049504	Proser1	1384	-0.773633	0.206476	-3.74684	0.000179076	0.00517117	874.748	780.223	1505.88	1099.44	1731.35	1403.54	1570.82	1773.36	1464.84	1635.76
ENSMUSG00000036510	Cdh8	4263.72	-0.663292	0.177034	-3.74669	0.000179181	0.00517117	1819.22	2159.98	3153.14	3733.33	2721.29	4079.1	5130.81	6638.45	6546.77	6655.12
ENSMUSG00000037531	Mrpl47	1123.05	0.747093	0.199401	3.74669	0.000179185	0.00517117	1729.04	1192.57	812.003	937.791	818.043	1318.1	1315.51	938.445	1163.33	1005.64
ENSMUSG00000096981	Gm16845	257.942	-1.03491	0.276542	-3.74233	0.000182318	0.00525226	167.327	157.527	338.567	313.785	395.56	141.122	212.246	237.461	272.743	343.078
ENSMUSG00000039463	Slc9a8	877.469	-0.938479	0.250817	-3.74169	0.000182784	0.00525561	437.839	687.56	1353.34	919.962	1077.95	563.529	541.381	1325.03	900.795	967.303
ENSMUSG00000090000	Ier3ip1	3685.21	0.761802	0.203652	3.74071	0.000183502	0.00525561	4159	3612.01	1815.61	2849.03	2105.17	5270.48	4977.01	3385.24	4163.51	4515.06
ENSMUSG00000036371	Serbp1	8461.48	0.602993	0.161209	3.74043	0.000183703	0.00525561	10933	10536.7	5730.53	7795.9	7489.75	9162.39	9162.46	7307.14	8476.38	8020.55
ENSMUSG00000090015	Gm15446	938.088	-0.681202	0.18212	-3.7404	0.000183731	0.00525561	707.421	655.128	1155.22	1199.28	967.154	859.214	833.603	989.736	1122.51	891.609
ENSMUSG00000005510	Ndufs3	3354.58	0.636604	0.170449	3.73486	0.000187819	0.00536308	4338.42	3715.79	2416.48	2923.91	2354.72	4406.47	3972.18	2721.3	3294.26	3402.27
ENSMUSG00000028643	Ccdc23	4235.81	0.713641	0.191131	3.73379	0.000188623	0.00537658	7751.88	5734.92	3461.01	4389.43	4273.5	4903.76	4103.42	2203.64	2750.63	2785.91
ENSMUSG00000102466	NA	36.7421	-2.04785	0.548727	-3.73199	0.000189971	0.00540551	0	6.48641	102.314	35.6574	35.2069	10.5602	26.6589	73.1379	53.8065	23.5928
ENSMUSG00000053286	Trmt1l	1647.63	-0.789267	0.211657	-3.72899	0.00019225	0.00546078	957.482	1031.34	1731.9	1456.01	2085.49	1203.86	1382.16	2676.66	2166.18	1785.18
ENSMUSG00000022371	Col14a1	65.9084	-1.71449	0.460108	-3.72628	0.00019433	0.00551021	5.57756	21.3125	53.0174	91.5208	54.8813	25.9204	19.4815	127.279	105.758	154.336
ENSMUSG00000026491	Ahctf1	1276.56	-0.635325	0.170558	-3.72497	0.000195337	0.0055291	927.735	1103.62	1525.41	1683.03	1573.96	1175.06	1220.16	1254.74	1274.66	1027.27
ENSMUSG00000026614	Slc30a10	1470.19	-0.747375	0.200943	-3.71934	0.000199744	0.00564164	323.499	296.522	564.588	443.341	601.624	2121.63	2076.32	3033.8	2258.02	2982.52
ENSMUSG00000084851	Gm11267	274.051	-1.32625	0.356615	-3.71901	0.000200009	0.00564164	52.0573	25.9457	132.078	85.5778	137.721	352.326	310.679	778.871	392.416	472.838
ENSMUSG00000006476	Nsmf	2885.48	-0.563227	0.151481	-3.71815	0.000200687	0.00565061	2359.31	2170.17	3297.31	3150.93	3663.59	2389.48	2451.59	3500.17	2972.35	2899.94
ENSMUSG00000003382	Etv3	683.041	-0.777415	0.20911	-3.71773	0.000201024	0.00565061	398.796	552.272	768.287	835.573	891.563	609.61	469.607	762.724	797.821	744.155
ENSMUSG00000028221	Tmem55a	1391.68	0.706113	0.189987	3.71664	0.000201891	0.00566518	1857.33	1721.68	919.898	1283.67	1041.71	1792.35	1452.91	1294.64	1175.39	1377.23
ENSMUSG00000020018	Snrpf	255.238	0.973083	0.262029	3.71365	0.00020429	0.00572259	378.345	293.742	142.31	175.91	176.034	413.767	338.363	182.37	208.732	242.809
ENSMUSG00000098087	Gm17750	5490.92	0.714492	0.192479	3.71205	0.000205585	0.00574893	10620.6	7464.94	5421.72	6205.58	4607.96	5439.45	5418.93	2803.94	3516.9	3409.15
ENSMUSG00000024208	Uqcc2	2238.26	0.917331	0.247204	3.71083	0.00020658	0.00576682	4674.93	3196.88	1701.21	2433.03	1884.6	2706.28	2115.28	867.207	1441.64	1361.5
ENSMUSG00000040048	Ndufb10	3005.9	0.793543	0.213887	3.71011	0.000207173	0.00577343	4858.06	3693.55	1984.9	2813.37	2442.74	4104.07	3369.27	1793.3	2405.52	2594.22
ENSMUSG00000024269	Tpgs2	1860.15	0.609012	0.164278	3.7072	0.000209563	0.00582487	2541.51	2344.38	1400.77	1792.38	1567.74	2106.27	2076.32	1552.99	1751.49	1467.67
ENSMUSG00000065265	Gm23455	123.997	-1.15395	0.31129	-3.70699	0.000209737	0.00582487	74.3675	65.7908	186.956	146.195	170.857	113.282	133.294	99.7335	118.745	130.743
ENSMUSG00000042541	Shfm1	6182.04	0.787756	0.21254	3.70639	0.000210233	0.00582866	8168.34	6903.4	3683.31	5030.08	4130.6	8936.78	7982.29	4352.18	5414.05	7219.38
ENSMUSG00000026374	Tsn	11416.1	0.624779	0.16864	3.70481	0.000211552	0.00584852	15264.9	12444.6	8519.98	9472.99	8702.32	14116.1	13663.7	8799.35	10954.3	12223
ENSMUSG00000036109	Mbnl3	36.7338	-1.91208	0.516129	-3.70466	0.00021167	0.00584852	5.57756	5.55978	50.227	42.7889	43.4909	15.3602	6.15205	39.8934	115.035	43.2534
ENSMUSG00000019054	Fis1	6336.24	0.791599	0.213746	3.70345	0.000212685	0.00586656	9334.05	7164.71	3728.89	5693.3	4584.15	9124.95	7720.83	4310.39	5503.11	6198.01
ENSMUSG00000097258	Gm26767	229.337	-1.25595	0.339187	-3.70282	0.000213216	0.00587123	81.8043	116.755	289.27	330.426	174.999	211.203	179.435	402.733	288.514	218.233
ENSMUSG00000027630	Tbl1xr1	1026.5	0.784917	0.212074	3.70115	0.000214627	0.00590005	1753.21	1549.33	731.081	1164.81	915.379	1038.74	914.605	765.574	774.628	657.648
ENSMUSG00000020219	Timm13	3349.99	0.689388	0.186293	3.70055	0.000215132	0.00590077	4977.98	4150.38	2504.84	2858.54	3008.12	4480.39	3673.8	2155.19	2671.77	3018.89
ENSMUSG00000100967	RP23-180L12.5	239.495	-1.44131	0.389551	-3.69991	0.000215674	0.00590077	136.65	151.967	319.964	407.683	624.405	47.0407	167.131	156.724	214.298	169.081
ENSMUSG00000020163	Uqcr11	5296.22	0.694872	0.187833	3.69941	0.000216104	0.00590077	8543.9	6512.36	4319.52	5190.53	4234.15	6170.98	6067.98	3319.7	3913.03	4690.04
ENSMUSG00000037692	Ahdc1	549.265	-1.04936	0.283656	-3.6994	0.000216108	0.00590077	279.808	344.707	585.051	593.102	871.889	384.006	540.355	622.147	452.717	818.865
ENSMUSG00000039716	Dock3	1072.53	-0.874659	0.236486	-3.69857	0.000216818	0.00591021	842.212	1177.75	1842.59	1583.19	2248.06	548.169	661.346	704.784	651.244	465.957
ENSMUSG00000089103	Gm23114	416.48	-1.142	0.308862	-3.69743	0.000217797	0.00591995	183.13	312.274	476.226	565.765	716.564	197.763	370.149	492.019	369.224	481.685
ENSMUSG00000046364	Rpl27a	1173.46	0.761498	0.205969	3.69715	0.000218036	0.00591995	1801.55	1484.46	801.771	1101.81	949.551	1516.82	1436.5	714.282	937.903	989.913
ENSMUSG00000057751	Megf6	514.877	-1.18393	0.320251	-3.69687	0.00021827	0.00591995	156.172	252.97	721.78	413.626	395.56	288.965	567.014	738.028	815.447	799.205
ENSMUSG00000026385	Dbi	6469.55	0.719279	0.194676	3.69475	0.0002201	0.00595959	7035.17	6324.25	3572.63	4373.98	4066.4	9810.4	8480.61	5493.89	6833.43	8704.74
ENSMUSG00000102729	NA	500.83	-1.37651	0.372608	-3.69426	0.000220526	0.0059612	229.61	592.117	892.924	1195.71	1394.81	85.4414	91.2555	112.081	288.514	125.828
ENSMUSG00000055717	Slain1	1221.51	0.638726	0.172961	3.6929	0.000221712	0.00598328	2021.87	1701.29	1093.83	1136.28	1311.97	1277.78	1332.94	753.226	720.822	865.068
ENSMUSG00000047485	Klhl34	80.5058	-1.66098	0.449966	-3.69135	0.000223067	0.00600661	21.3807	62.0842	147.891	177.099	179.141	26.8804	26.6589	80.7367	55.6619	27.5249
ENSMUSG00000102570	NA	114.521	-1.4265	0.386474	-3.69106	0.000223318	0.00600661	85.5227	34.2853	231.602	179.476	150.147	76.8012	62.5459	108.282	127.095	89.4559
ENSMUSG00000028398	Tmem261	1715.77	0.779143	0.211185	3.68939	0.000224789	0.00603617	2596.36	1966.31	1144.06	1552.29	1213.6	2313.64	1991.21	1241.44	1401.75	1737.02
ENSMUSG00000105228	NA	40.8904	-1.81593	0.492336	-3.6884	0.000225667	0.00604973	5.57756	10.1929	63.2488	35.6574	47.6329	8.64014	21.5322	59.8401	61.2281	95.354
ENSMUSG00000028745	Capzb	5110.61	0.722433	0.195983	3.68621	0.000227618	0.00609198	7537.15	5877.62	3474.96	4434.6	4093.32	6343.78	5412.78	3687.29	5249.84	4994.78
ENSMUSG00000032215	Rsl24d1	1091.94	0.855313	0.232137	3.68452	0.000229138	0.00611801	1520.82	1287.09	592.492	902.133	774.552	1682.91	1241.69	786.47	1086.33	1044.96
ENSMUSG00000032420	Nt5e	40.1718	-1.86183	0.505344	-3.68429	0.000229345	0.00611801	10.2255	20.3859	78.1308	118.858	61.0943	6.72011	8.20274	16.1473	26.9033	55.0498
ENSMUSG00000047844	Bex4	389.723	1.11793	0.303499	3.68348	0.000230076	0.00612742	795.733	666.247	257.646	461.169	223.667	386.886	390.655	185.219	294.08	235.928
ENSMUSG00000107577	NA	72.8623	-1.50898	0.409828	-3.68198	0.000231428	0.00615332	21.3807	24.0924	103.244	72.5035	70.4138	71.0411	42.039	83.5862	107.613	132.709
ENSMUSG00000028842	Ago3	1251.15	-0.749056	0.203467	-3.68146	0.000231901	0.00615583	762.267	934.97	1229.63	1368.06	1763.45	969.615	1237.59	1396.27	1469.47	1380.18
ENSMUSG00000070858	Gm1673	1269.53	0.737893	0.20048	3.68063	0.000232661	0.00615594	2116.69	1825.46	1072.44	1160.06	1245.7	1773.15	1167.86	814.016	722.677	797.238
ENSMUSG00000061028	Clasrp	551.512	-0.865367	0.235119	-3.68055	0.000232733	0.00615594	316.062	350.266	657.601	457.604	761.09	421.447	443.973	765.574	648.461	693.037
ENSMUSG00000045382	Cxcr4	1169.65	0.900297	0.244632	3.68021	0.000233044	0.00615594	1424.14	1180.53	732.012	701.263	600.588	1894.11	1215.03	1559.64	965.734	1423.43
ENSMUSG00000032301	Psma4	5343.62	0.721319	0.196034	3.67955	0.000233646	0.0061618	7444.19	6549.42	3732.61	4726.99	4071.57	7732.92	5860.86	3523.92	4981.74	4811.94
ENSMUSG00000001158	Snrnp27	2804.72	0.70746	0.192295	3.67903	0.000234121	0.0061643	4076.27	3349.77	1985.83	2456.8	2277.06	3347.57	3604.08	1828.45	2426.86	2694.49
ENSMUSG00000074166	AW146154	260.345	-1.02087	0.277574	-3.67784	0.00023522	0.0061832	111.551	110.269	293.921	217.51	205.028	282.244	211.22	369.489	345.104	457.11
ENSMUSG00000090386	2810055G20Rik	64782.9	-0.691412	0.188021	-3.67731	0.000235705	0.00618592	16039.2	20541.5	33381.4	30489.5	26764.5	66563.6	77720.9	150085	122211	104032
ENSMUSG00000039737	Prkrip1	1090.53	0.653758	0.17781	3.67671	0.000236261	0.00619049	1320.02	1298.21	832.466	817.744	818.043	1747.23	1513.41	778.871	774.628	1004.66
ENSMUSG00000023861	Mpc1	757.996	0.746039	0.202988	3.67529	0.000237576	0.00620831	1248.44	1005.39	547.846	763.069	667.896	908.174	922.808	472.072	555.691	488.567
ENSMUSG00000041936	Agrn	5209.95	-0.668379	0.181864	-3.67515	0.000237706	0.00620831	3937.76	4782.34	8333.96	5922.7	6769.04	3647.1	4617.12	4692.22	4673.74	4723.47
ENSMUSG00000028719	Cmpk1	3179.1	0.764268	0.208026	3.6739	0.000238874	0.0062158	4223.15	4330.14	2010.94	2668.36	2730.61	4190.47	3321.08	2142.85	3231.17	2942.21
ENSMUSG00000023020	Cox14	3535.88	0.715597	0.19479	3.67368	0.000239083	0.0062158	4957.53	4351.46	2605.29	2952.44	2813.45	5112.08	3488.21	2557.93	3065.12	3455.36
ENSMUSG00000085936	2610307P16Rik	1947.38	-1.04195	0.283632	-3.67362	0.000239143	0.0062158	407.162	557.832	1507.74	973.448	727.954	1313.3	2000.44	4870.8	3182.01	3933.11
ENSMUSG00000106536	NA	156.348	-1.44405	0.393442	-3.67029	0.000242274	0.00626826	26.0286	87.1033	201.838	167.59	190.531	102.722	176.359	209.915	225.431	175.963
ENSMUSG00000031715	Smarca5	1902.64	0.682557	0.185984	3.66998	0.000242565	0.00626826	2181.76	2077.51	1181.26	1566.55	1186.68	2664.04	2722.28	1554.89	1819.22	2072.23
ENSMUSG00000031320	Rps4x	4663.3	0.777747	0.211926	3.66991	0.000242639	0.00626826	7049.11	5830.36	2838.75	4546.32	3653.23	6544.42	5703.98	2834.33	3819.33	3813.18
ENSMUSG00000075229	Ccdc58	702.481	0.718702	0.195852	3.66961	0.000242923	0.00626826	856.156	713.506	505.06	509.901	395.56	1017.62	986.379	621.197	709.689	709.749
ENSMUSG00000102252	NA	9179.44	0.761363	0.207488	3.66943	0.000243094	0.00626826	16285.6	13125.7	7068.98	10255.1	8144.18	9346.71	8219.14	5188.99	7838.12	6321.87
ENSMUSG00000029223	Uchl1	10338.7	0.71542	0.195081	3.6673	0.000245123	0.00631057	18737.8	15102.2	9211.07	11717	9415.77	11845.6	9549.01	5001.87	7151.63	5655.38
ENSMUSG00000030638	Sh3gl3	385.47	0.837397	0.228503	3.66471	0.000247619	0.0063647	720.435	713.506	373.912	429.078	364.495	377.286	327.084	200.417	205.949	142.54
ENSMUSG00000026213	Stk11ip	490.541	-0.974569	0.266077	-3.66273	0.00024954	0.00639404	365.33	262.236	711.549	566.953	649.257	266.884	318.881	660.141	408.187	695.986
ENSMUSG00000085779	Atcayos	223.247	-1.44897	0.395636	-3.66239	0.000249873	0.00639404	80.8747	156.601	294.851	286.448	562.275	93.1215	234.803	206.116	183.684	133.692
ENSMUSG00000055134	9130017K11Rik	69.0693	-1.84799	0.504595	-3.66232	0.000249943	0.00639404	29.747	43.5516	175.794	140.253	226.774	0.960015	11.2788	33.2445	23.1925	5.89819
ENSMUSG00000057531	Dtnbp1	1053.59	0.72208	0.197239	3.66094	0.000251294	0.00641848	1948.43	1457.59	931.059	1175.51	934.018	1128.98	1054.05	639.244	693.918	573.107
ENSMUSG00000028367	Txn1	4583.54	0.786335	0.214819	3.66045	0.00025177	0.00642052	7897.83	6170.43	3247.08	4944.5	3765.07	5286.8	5229.25	2419.25	3561.43	3313.8
ENSMUSG00000010607	Pigyl	1274.72	0.673455	0.184027	3.65955	0.000252658	0.00643307	1997.7	1575.27	1075.23	1161.24	1077.95	1447.7	1477.52	833.962	975.011	1125.57
ENSMUSG00000074024	4632427E13Rik	14507.9	-0.892927	0.244048	-3.65881	0.000253387	0.00644152	6297.07	8878.97	14547.2	11032.4	18256.8	9688.47	13124.4	26612.7	16724.5	19916.2
ENSMUSG00000053317	Sec61b	2188.96	0.818312	0.22372	3.65775	0.000254438	0.00645253	3338.17	2679.82	1401.7	1984.93	1611.23	2790.76	2777.65	1344.98	1718.1	2242.29
ENSMUSG00000060475	Wtap	1997.03	0.57255	0.156538	3.65757	0.000254616	0.00645253	2769.26	2496.34	1600.75	1930.26	1737.56	2394.28	2298.82	1450.41	1723.66	1568.92
ENSMUSG00000035545	Leng8	1257.23	-0.734888	0.200994	-3.65626	0.000255918	0.00646533	563.334	763.544	1050.12	1055.46	1275.73	889.934	956.644	2327.12	1925.9	1764.54
ENSMUSG00000075700	Selt	1221.77	0.771258	0.210942	3.65626	0.000255918	0.00646533	1678.85	1777.28	994.308	1070.91	910.202	1532.18	1235.54	932.746	812.664	1273.03
ENSMUSG00000038567	Cyp24a1	7.59611	-1.82278	0.498779	-3.65447	0.000257711	NA	0	0	25.1135	24.9602	25.8874	0	0	0	0	0
ENSMUSG00000097392	D930016D06Rik	1530.4	-0.813515	0.22275	-3.65214	0.000260059	0.00655972	770.633	966.476	1745.85	1741.27	1219.82	1548.5	1512.38	2199.84	2104.02	1495.19
ENSMUSG00000085741	5430405H02Rik	739.523	-0.642744	0.176042	-3.65109	0.000261135	0.00657662	500.122	467.948	797.121	701.263	797.333	686.411	718.765	907.1	831.218	987.947
ENSMUSG00000041685	Fcho2	2062.39	-0.554207	0.151852	-3.64965	0.000262599	0.00659448	1369.29	1536.35	2082.56	2088.34	2281.2	2092.83	2279.34	2517.08	2118.86	2258.02
ENSMUSG00000002032	Tmem25	362.99	-1.09941	0.301242	-3.64959	0.000262657	0.00659448	180.341	285.402	440.881	470.678	677.215	226.564	136.371	388.486	474.982	348.976
ENSMUSG00000042675	Ypel3	3359.17	0.533696	0.146296	3.64806	0.000264225	0.0066236	3255.44	3053.25	2157.9	2164.41	2182.83	5272.4	4179.29	3757.58	3671.83	3896.74
ENSMUSG00000083209	Gm11969	51.4121	-1.60961	0.441512	-3.64568	0.000266683	0.0066676	16.7327	22.2391	89.2924	66.5605	79.7333	24.0004	35.887	78.837	39.891	60.9479
ENSMUSG00000036478	Btg1	2572.26	0.631947	0.173361	3.64526	0.000267117	0.0066676	2759.04	2796.57	1721.67	1614.09	1990.23	2736.04	3142.67	2926.47	2587.35	3448.47
ENSMUSG00000033020	Polr2f	3279.27	0.809745	0.222142	3.64517	0.000267214	0.0066676	5522.72	4258.79	2346.72	3125.97	2692.29	3727.74	3659.45	1785.7	2599.41	3073.94
ENSMUSG00000024480	Ap3s1	1556.88	0.697093	0.191278	3.6444	0.000268021	0.00667746	1682.57	1230.57	870.601	911.642	882.243	2669.8	1960.45	1752.46	1817.36	1791.08
ENSMUSG00000104860	NA	33.3932	-1.9188	0.526624	-3.64359	0.00026886	0.00668809	2.78878	6.48641	75.3405	43.9775	16.568	22.0804	21.5322	40.8433	64.0112	40.3043
ENSMUSG00000058690	Ccser2	3485.32	-0.559699	0.153643	-3.64285	0.000269637	0.00669715	3359.55	3646.29	4599.49	5742.04	5233.4	2517.16	2642.31	2425.9	2539.11	2147.92
ENSMUSG00000020674	Pxdn	2581.2	-0.744601	0.204593	-3.63942	0.000273248	0.00677646	787.366	1115.66	1651.91	1444.13	1813.16	2665.96	3507.7	3973.19	3976.11	4876.82
ENSMUSG00000025816	Sec61a2	2985.23	-0.713996	0.196224	-3.63867	0.000274048	0.00678592	1725.33	2053.41	3068.5	2859.73	3535.19	2878.13	2490.56	4634.28	3474.23	3132.92
ENSMUSG00000042834	Nrep	31156.7	0.766654	0.210778	3.63727	0.000275548	0.00681267	48615	46916.2	20507.5	35412.6	26483.9	28901.3	30999.2	20349.4	28151	25231.5
ENSMUSG00000079316	Rab9	1351.55	0.806973	0.221996	3.63508	0.000277899	0.00686035	1880.57	1753.18	870.601	1364.49	810.794	1697.31	1523.66	1163.56	1126.23	1325.13
ENSMUSG00000097545	A930011O12Rik	3202.82	-0.666491	0.183372	-3.63465	0.000278359	0.00686108	2689.32	3414.63	5176.17	4349.02	5150.56	2012.19	2637.18	2428.75	2169.89	2000.47
ENSMUSG00000012848	Rps5	11156	0.840143	0.231173	3.63426	0.000278775	0.00686108	18964.6	14584.2	7275.47	11671.9	8383.38	14289.8	13202.3	5738	8060.77	9389.92
ENSMUSG00000021951	N6amt2	2453.27	0.761751	0.209794	3.63094	0.000282387	0.00693945	3801.11	3182.05	1672.37	2592.3	1790.37	3172.85	2522.34	1764.81	1942.6	2091.89
ENSMUSG00000022094	Slc39a14	426.324	-1.05902	0.291885	-3.62822	0.000285381	0.0070024	224.962	332.66	773.867	508.713	558.133	375.366	274.792	472.072	288.514	454.16
ENSMUSG00000079435	Rpl36a	1679.79	0.91865	0.253323	3.62639	0.000287412	0.00704158	2715.34	2134.96	924.548	1507.12	1281.95	2317.48	2362.39	816.865	1244.97	1492.24
ENSMUSG00000016150	Tenm1	1023.89	-0.875721	0.241589	-3.62484	0.00028914	0.00706594	726.013	1143.46	1463.09	1917.18	1883.57	424.327	496.266	904.251	661.449	619.31
ENSMUSG00000097729	2310015A10Rik	99.1278	-1.48942	0.410907	-3.62472	0.000289277	0.00706594	39.9725	35.212	165.563	66.5605	161.538	94.0815	84.0781	151.025	105.758	87.4898
ENSMUSG00000051223	Bzw1	8219.17	0.73831	0.20372	3.62414	0.000289922	0.00706872	11703.6	9591.55	5464.51	8011.04	5340.06	8868.62	8694.9	6830.32	9205.55	8481.59
ENSMUSG00000074781	Ube2n	2968.56	0.752491	0.207653	3.62379	0.000290321	0.00706872	4026.07	3590.69	1811.89	2567.34	2280.16	4287.43	3250.33	2105.8	2894.42	2871.43
ENSMUSG00000031879	Fam96b	2536.37	0.680449	0.187808	3.62311	0.000291085	0.00706872	3921.03	3120.89	2063.96	2113.3	2318.48	2888.69	2966.31	1600.49	2011.25	2359.28
ENSMUSG00000004896	Rrnad1	1156.89	-0.706615	0.195048	-3.62278	0.00029145	0.00706872	698.125	846.014	1469.6	1083.99	1288.16	830.413	1035.6	1543.5	1395.26	1378.21
ENSMUSG00000040952	Rps19	6256.64	0.805816	0.222458	3.62234	0.000291953	0.00706872	11000.8	7580.76	4315.8	6505.1	4732.22	8339.65	7230.71	3441.28	4686.73	4733.3
ENSMUSG00000042682	Selk	11276.6	0.791635	0.218564	3.62199	0.000292346	0.00706872	16739.2	13316.6	6536.95	10101.8	8840.04	13070.6	14679.8	7677.58	9772.37	12031.3
ENSMUSG00000027582	Zgpat	1316.42	-0.981077	0.270873	-3.6219	0.000292442	0.00706872	587.503	833.967	1955.13	924.716	1532.54	890.894	759.779	2225.48	1816.43	1637.73
ENSMUSG00000026409	Pfkfb2	868.155	-0.741908	0.204883	-3.62113	0.000293321	0.00707941	555.897	824.701	1159.87	1083.99	1276.77	618.25	549.583	885.254	922.132	805.103
ENSMUSG00000050912	Tmem123	266.734	0.87741	0.242484	3.61843	0.000296396	0.00714001	388.57	369.726	175.794	221.076	203.993	313.925	314.78	207.066	205.021	267.385
ENSMUSG00000022119	Rbm26	3858.13	-0.507614	0.140296	-3.61815	0.000296712	0.00714001	2844.56	3220.04	4165.12	4526.12	4318.02	3586.62	3574.34	4427.22	4170.93	3748.3
ENSMUSG00000025745	Hadha	1651.89	-0.671417	0.185589	-3.61776	0.000297168	0.0071404	933.312	835.821	1656.56	1181.45	1457.98	1804.83	1652.85	2327.12	2100.31	2568.66
ENSMUSG00000003429	Rps11	5073.09	0.852756	0.235796	3.6165	0.000298611	0.00716403	8389.59	6045.34	2954.09	4795.93	3900.72	6934.19	6903.63	2667.16	3827.68	4312.56
ENSMUSG00000029208	Guf1	3184.76	-0.826507	0.228584	-3.61577	0.000299461	0.00716403	1117.37	1877.35	3016.41	2438.97	2767.88	2946.29	3261.61	5987.81	4277.62	4156.26
ENSMUSG00000097777	Gm16794	108.476	-1.62065	0.448221	-3.61575	0.000299477	0.00716403	12.0847	56.5245	165.563	141.441	127.366	70.0811	68.6979	198.517	87.2036	157.285
ENSMUSG00000038859	Baiap2l1	131.975	-1.54797	0.428302	-3.6142	0.000301276	0.00719473	37.1838	81.5435	239.043	99.8408	316.862	78.7213	139.447	123.48	96.4806	107.15
ENSMUSG00000020598	Nrcam	4146.96	-0.697824	0.193095	-3.61388	0.000301647	0.00719473	3657.95	4159.64	5724.01	6284.03	7236.05	2930.93	2987.85	2526.58	3568.86	2393.68
ENSMUSG00000032381	Fam96a	1488.67	0.877604	0.243039	3.61096	0.000305067	0.00726561	2133.42	1464.08	753.405	1138.66	963.012	2117.79	1842.54	1160.71	1462.05	1851.05
ENSMUSG00000104453	NA	133.551	-1.59863	0.442904	-3.60942	0.000306878	0.00729051	13.0143	75.0571	214.86	146.195	178.105	102.722	87.1541	208.016	185.54	124.845
ENSMUSG00000027263	Tubgcp4	1094.99	-0.75781	0.20996	-3.60931	0.000307011	0.00729051	564.264	661.614	1097.55	1082.8	1000.29	676.811	1083.79	1685.97	1511.22	1585.63
ENSMUSG00000051853	Arf3	1957.37	0.59918	0.166047	3.6085	0.000307978	0.00729948	2893.83	2959.66	1832.35	2221.46	1680.61	1688.67	1685.66	1452.31	1685.63	1473.56
ENSMUSG00000047238	Mageh1	3068.46	0.755765	0.209456	3.60823	0.000308289	0.00729948	4698.17	4305.13	2489.96	3219.87	2125.88	4361.35	2986.82	1990.87	2169.89	2336.67
ENSMUSG00000038718	Pbx3	1151.26	0.937317	0.259803	3.6078	0.000308801	0.00730094	2207.79	2015.42	799.911	1384.7	981.651	717.131	882.82	606.95	851.627	1064.62
ENSMUSG00000019362	D8Ertd738e	2287.62	0.747479	0.207269	3.60633	0.00031056	0.00732011	2924.5	2295.26	1341.25	1640.24	1605.02	3275.57	3281.1	1654.63	2233.9	2624.69
ENSMUSG00000063200	Nol7	1442.46	0.582715	0.161608	3.60574	0.000311267	0.00732011	1867.55	1713.34	1078.95	1204.03	1273.66	1818.27	1812.8	1080.92	1276.51	1298.58
ENSMUSG00000001383	Zmat2	3642.3	0.654198	0.181451	3.60537	0.000311713	0.00732011	4159.93	4121.65	2425.78	3079.61	2301.91	4419.91	4722.73	3181.97	3662.55	4346.96
ENSMUSG00000035268	Pkig	1404.01	0.649617	0.180183	3.60531	0.000311777	0.00732011	2049.75	1867.16	1085.46	1287.23	1325.44	1755.87	1544.17	946.994	1209.72	968.286
ENSMUSG00000070282	3000002C10Rik	403.503	-1.2445	0.345193	-3.60524	0.000311869	0.00732011	210.088	133.435	662.252	408.872	296.152	233.284	381.427	748.476	533.427	427.619
ENSMUSG00000008200	Fnbp4	2476.26	-0.649269	0.180136	-3.60433	0.000312958	0.00733507	1427.86	2006.16	2715.05	2688.57	2781.35	2079.39	2634.1	2925.52	2808.14	2696.46
ENSMUSG00000054280	Prr14l	1248.5	-0.686809	0.190587	-3.60364	0.000313787	0.00734388	794.803	575.438	1214.75	1170.75	982.687	1249.94	1433.43	1756.26	1680.99	1625.93
ENSMUSG00000082431	Gm7110	1471.67	0.760896	0.21121	3.60256	0.000315099	0.00736396	1941.92	1721.68	905.016	1258.71	1019.96	2171.55	1880.48	1014.43	1280.22	1522.72
ENSMUSG00000031367	Ap1s2	2506.25	0.702804	0.195159	3.60119	0.000316764	0.00739087	2759.04	2661.28	1359.85	2044.36	1526.32	3680.7	2845.32	2697.55	2623.53	2864.55
ENSMUSG00000033916	Chmp2a	3669.93	0.647691	0.179871	3.60086	0.000317162	0.00739087	5078.37	4242.11	2451.82	3279.3	3088.89	4659.91	4155.71	2865.68	3242.31	3635.25
ENSMUSG00000073434	Wdr90	324.319	-0.861887	0.239388	-3.60038	0.000317752	0.007394	227.751	241.851	534.824	374.403	406.95	271.684	322.983	272.605	291.297	298.842
ENSMUSG00000025920	Stau2	3046.54	0.683947	0.190054	3.5987	0.00031981	0.00743123	4874.79	3932.62	2209.99	3305.44	2583.57	2874.29	2828.92	2638.66	2814.64	2402.53
ENSMUSG00000061119	Prcp	632.915	-0.932698	0.259247	-3.59772	0.000321018	0.00744863	358.823	696.826	1034.3	937.791	1144.22	290.885	308.628	548.059	444.367	565.243
ENSMUSG00000102225	NA	52.6703	-1.85007	0.514416	-3.59645	0.000322593	0.00747448	0.929594	8.33967	23.2532	43.9775	73.5203	90.2414	119.965	84.536	43.6018	38.3382
ENSMUSG00000051319	1500011K16Rik	647.55	0.690323	0.19199	3.59562	0.000323622	0.00748762	1019.76	795.049	551.567	612.119	498.074	699.851	654.168	545.21	549.197	550.498
ENSMUSG00000018750	Zbtb4	812.663	-0.828508	0.23047	-3.59487	0.000324554	0.00749353	603.307	788.563	1417.52	977.014	1392.74	442.567	598.8	652.542	573.318	680.258
ENSMUSG00000022452	Smdt1	4316.11	0.688531	0.191542	3.59467	0.000324801	0.00749353	5939.18	4991.76	2909.44	3480.17	3640.81	6837.23	4620.19	3335.85	3571.64	3834.81
ENSMUSG00000097460	Gm26734	297.351	-1.0862	0.302258	-3.59362	0.000326116	0.00750671	209.159	152.894	466.925	414.815	344.821	195.843	143.548	429.329	233.78	382.399
ENSMUSG00000022285	Ywhaz	10265.7	0.691214	0.192355	3.59344	0.000326345	0.00750671	13531.2	13468.6	6885.75	8769.35	9058.53	13795.4	10448.2	7798.21	10696.4	8205.36
ENSMUSG00000003444	Med29	445.598	1.07394	0.298889	3.5931	0.000326761	0.00750671	636.772	553.198	201.838	333.991	265.087	602.89	612.129	261.207	429.524	559.345
ENSMUSG00000028191	Bcl10	921.873	0.594492	0.165474	3.59266	0.000327323	0.00750899	1109.94	1194.43	754.335	702.451	810.794	1057.94	1040.72	840.611	923.06	784.459
ENSMUSG00000109652	NA	310.516	-1.2265	0.341655	-3.58989	0.000330814	0.00757836	126.425	180.693	501.34	440.964	253.697	253.444	268.64	284.953	268.105	526.905
ENSMUSG00000026425	Srgap2	2709.87	-0.532074	0.148241	-3.58924	0.000331642	0.00758661	2719.99	2464.84	3742.84	3456.39	4102.64	1647.39	1807.68	2451.54	2215.34	2490.02
ENSMUSG00000042705	Commd10	957.054	0.733035	0.204356	3.58705	0.000334446	0.00763144	1293.07	1073.04	604.584	733.355	762.126	1446.74	1189.4	693.385	931.409	843.441
ENSMUSG00000074748	Atxn7l3b	8276.66	0.633254	0.176543	3.58697	0.000334543	0.00763144	11659.9	10373.6	5843.07	7328.79	7889.45	9086.54	9055.82	6223.37	6967.94	8338.07
ENSMUSG00000026042	Col5a2	402.553	-1.03537	0.288729	-3.58598	0.000335819	0.00764866	160.82	124.168	285.55	247.225	407.986	439.687	396.807	566.106	538.993	858.186
ENSMUSG00000054400	Cklf	1748.71	-0.825836	0.230322	-3.58557	0.000336346	0.00764866	943.538	1262.07	2374.62	1936.2	1715.82	1153.94	1423.17	2849.53	1923.12	1905.11
ENSMUSG00000045438	Cox19	3001.24	0.598832	0.167045	3.58486	0.000337259	0.00764866	4190.61	3414.63	2326.25	2689.76	2445.84	3443.57	3283.15	2388.86	2746.91	3082.79
ENSMUSG00000025757	Hspa4l	1659.11	-0.614613	0.171483	-3.58409	0.00033825	0.00764866	1201.04	1299.14	1603.54	2028.91	2172.47	1584.99	1581.08	1755.31	1768.19	1596.44
ENSMUSG00000042111	Ccdc115	1020.6	0.893208	0.249222	3.58398	0.000338393	0.00764866	1252.16	1502.07	664.112	855.778	633.724	1258.58	1433.43	623.097	820.085	1162.93
ENSMUSG00000024360	Etf1	2044.18	0.568867	0.158727	3.58392	0.000338471	0.00764866	2408.58	2153.49	1374.73	1727.01	1479.73	2591.08	2437.24	2165.64	2155.97	1948.37
ENSMUSG00000097122	Gm26624	114.043	-1.30544	0.364258	-3.58383	0.000338599	0.00764866	42.7613	60.231	125.567	105.784	203.993	66.2411	86.1287	159.574	145.649	144.506
ENSMUSG00000029319	Coq2	570.377	-0.71849	0.20066	-3.58064	0.000342755	0.00773176	537.305	427.177	835.256	732.166	848.072	565.449	572.141	443.577	355.308	387.314
ENSMUSG00000103882	NA	114.692	-1.5951	0.445599	-3.57967	0.000344029	0.00774972	31.6062	113.049	196.257	309.031	293.046	23.0404	58.4445	44.6426	30.614	47.1855
ENSMUSG00000100632	RP23-45A13.4	637.408	-0.817155	0.228349	-3.57854	0.000345524	0.00776472	583.785	429.03	958.963	789.218	988.9	440.647	433.72	710.483	489.825	549.515
ENSMUSG00000025362	Rps26	2176.75	0.922614	0.257826	3.57844	0.000345652	0.00776472	3635.64	2970.78	1270.56	1987.31	1772.77	2833.01	2902.74	990.686	1404.54	1999.49
ENSMUSG00000026755	Arpc5l	3042.29	0.617483	0.172584	3.57786	0.000346418	0.00777117	4101.37	3421.12	2241.61	2335.56	2702.65	4101.19	3327.24	2619.67	3038.21	2534.25
ENSMUSG00000028066	Pmf1	409.229	1.03915	0.290803	3.5734	0.000352377	0.00789392	419.247	433.663	198.118	240.093	155.325	842.893	478.835	343.843	524.15	456.127
ENSMUSG00000020171	Yeats4	1256.02	0.755195	0.211504	3.57059	0.000356181	0.00795095	1740.2	1675.35	809.212	975.825	1190.82	1755.87	1360.63	967.89	899.867	1184.55
ENSMUSG00000082132	Gm13541	47.9498	-1.54124	0.431706	-3.5701	0.00035684	0.00795095	19.5215	27.7989	87.4321	90.3322	79.7333	23.0404	32.811	30.395	50.0957	38.3382
ENSMUSG00000064339	mt-Rnr2	17484.3	0.915834	0.256529	3.5701	0.00035685	0.00795095	41047.2	20166.3	13173.4	19339.4	14184.2	19962.6	18923.7	8021.42	8559.87	11465.1
ENSMUSG00000032087	Dscaml1	1086.91	-0.583043	0.163314	-3.57007	0.000356883	0.00795095	611.673	684.78	1019.42	877.173	1046.89	924.495	910.504	1562.49	1558.53	1673.12
ENSMUSG00000000171	Sdhd	4892.85	0.706172	0.197881	3.56867	0.000358803	0.00797557	7281.51	5329.98	3216.39	4139.83	4058.11	7389.24	5539.92	3548.61	4329.57	4095.31
ENSMUSG00000045948	Mrps12	1771.67	0.55323	0.15503	3.56854	0.000358972	0.00797557	2315.62	1936.66	1445.42	1502.37	1367.89	2339.56	2070.17	1519.75	1667.07	1552.21
ENSMUSG00000036834	Plch1	321.117	1.23366	0.345847	3.56708	0.000360979	0.00800602	151.524	364.166	109.755	73.692	118.047	541.449	440.897	436.928	370.152	604.564
ENSMUSG00000026154	1110058L19Rik	2478.2	0.998728	0.28002	3.56663	0.000361604	0.00800602	4572.67	2446.3	1229.63	2104.98	1688.9	3723.9	2796.11	1538.75	2150.4	2530.32
ENSMUSG00000030960	Mettl10	1885.68	0.614158	0.17221	3.56632	0.000362023	0.00800602	2231.03	1774.5	1310.55	1406.09	1174.25	2611.24	2401.35	1773.36	2133.71	2040.77
ENSMUSG00000074220	Zfp382	147.822	-1.22765	0.344254	-3.56611	0.000362317	0.00800602	70.6491	50.9647	222.301	136.687	120.118	133.442	129.193	169.072	222.648	223.148
ENSMUSG00000072694	1500011B03Rik	3268.22	0.64795	0.181723	3.5656	0.000363026	0.00800706	4433.23	4118.87	2250.91	3105.76	2730.61	4630.15	3539.48	2429.7	2694.96	2748.56
ENSMUSG00000037876	Jmjd1c	5513.1	-0.521628	0.146304	-3.56536	0.000363351	0.00800706	3697.93	3895.55	5529.62	5933.4	5009.73	5642.97	5864.96	7272	6000.35	6284.52
ENSMUSG00000062797	l7Rn6	1373.49	0.684886	0.192142	3.56448	0.000364581	0.00801391	2096.23	1676.27	959.893	1265.84	1242.6	1739.55	1463.16	997.335	1142.92	1151.13
ENSMUSG00000021102	Glrx5	798.235	0.786664	0.220699	3.56443	0.000364651	0.00801391	1207.54	1124	517.152	644.211	819.078	1084.82	824.375	591.752	566.824	602.598
ENSMUSG00000086625	Gm11831	58.9963	-1.45549	0.40847	-3.56328	0.000366252	0.00803822	31.6062	25.9457	75.3405	117.67	90.0882	20.1603	25.6336	78.837	68.6497	56.0328
ENSMUSG00000015149	Sirt2	2309.1	0.597535	0.167768	3.56168	0.000368494	0.00807649	3056.51	2619.58	1690.97	1855.38	2028.54	2610.28	2951.96	1836.05	2152.26	2289.48
ENSMUSG00000037697	Ddhd1	892.909	-0.629643	0.176829	-3.56075	0.000369793	0.00809403	644.209	741.304	1043.6	1204.03	1005.47	984.016	835.654	851.059	795.965	823.78
ENSMUSG00000034525	BC018507	2439.75	-0.55629	0.156268	-3.55986	0.000371059	0.00810282	2218.01	2500.98	3346.6	3360.12	3764.03	1967.07	1909.19	1552.99	1932.4	1846.13
ENSMUSG00000024213	Nudt3	2537.33	0.516348	0.145051	3.55976	0.000371194	0.00810282	3434.85	2942.98	2183.01	2140.63	2322.62	3035.57	3022.71	1926.28	2159.68	2204.94
ENSMUSG00000025066	Sfr1	4334.76	0.821971	0.231128	3.55634	0.00037606	0.008198	5498.55	4686.9	2362.53	3407.66	2670.55	6361.06	6067.98	2785.89	4555	4951.53
ENSMUSG00000030279	C2cd5	2250.11	-0.788899	0.221865	-3.55577	0.000376877	0.00819974	1432.5	2149.78	2900.14	2743.25	3837.55	1611.87	2177.83	1877.84	2053.92	1716.37
ENSMUSG00000028057	Rit1	1269.24	0.5955	0.167483	3.55558	0.000377151	0.00819974	1367.43	1249.1	877.112	931.848	768.339	1645.47	1653.88	1375.37	1275.59	1548.27
ENSMUSG00000045799	Gm9800	295.839	1.03992	0.292573	3.55439	0.000378852	0.00822169	424.824	414.204	164.633	243.659	171.893	335.045	438.846	176.671	283.876	304.74
ENSMUSG00000006818	Sod2	1450.65	0.773648	0.217673	3.55417	0.000379174	0.00822169	1770.88	1631.8	870.601	816.555	1239.49	2230.12	1588.26	1339.28	1473.18	1546.31
ENSMUSG00000097445	Gm26631	181.745	-1.27306	0.358353	-3.55254	0.00038153	0.00826172	74.3675	112.122	278.109	159.27	318.933	76.8012	96.3822	308.699	221.72	171.047
ENSMUSG00000037563	Rps16	1711.44	0.831826	0.234362	3.54932	0.000386232	0.00834644	2990.5	2276.73	1116.15	1817.34	1379.28	2171.55	2059.91	851.059	1167.97	1283.84
ENSMUSG00000030612	Mrpl46	1298.43	0.841134	0.236996	3.54915	0.000386471	0.00834644	1906.6	1401.07	756.195	914.019	1026.18	1838.43	1781.02	794.069	1252.39	1314.31
ENSMUSG00000054091	1810037I17Rik	1994.44	0.719605	0.202776	3.54878	0.000387028	0.00834734	2912.42	2439.82	1541.22	1778.12	1472.48	2497.96	2041.46	1381.07	1783.04	2096.81
ENSMUSG00000018565	Elp5	4595.76	0.633507	0.178726	3.54458	0.000393242	0.00846399	6657.75	5468.97	3609.83	4256.31	3721.58	5858.01	5061.09	3171.53	4380.59	3771.89
ENSMUSG00000029713	Gnb2	4810.51	0.499804	0.141012	3.54442	0.00039348	0.00846399	6984.04	6288.11	4538.1	4788.79	4662.84	5331.92	4519.71	3415.64	3696.88	3879.04
ENSMUSG00000023411	Nfatc4	370.487	-1.12653	0.318052	-3.54199	0.000397127	0.00853112	56.7052	86.1766	248.344	173.533	103.55	421.447	396.807	704.784	731.026	782.493
ENSMUSG00000021495	Fam193b	1192.76	-0.627184	0.177213	-3.53915	0.000401421	0.00860207	895.199	1001.69	1514.25	1275.35	1652.65	1119.38	1235.54	1029.63	1023.25	1180.62
ENSMUSG00000042408	Zmym6	758.816	-1.13682	0.321216	-3.5391	0.00040149	0.00860207	294.681	407.717	721.78	634.702	1167.01	413.767	651.092	1580.54	963.879	753.002
ENSMUSG00000046027	Stard5	251.901	1.20351	0.340158	3.53809	0.000403026	0.00861987	362.542	239.997	110.685	79.6349	168.786	270.724	243.006	442.627	356.236	244.775
ENSMUSG00000025162	Csnk1d	2139.67	0.457817	0.129415	3.53757	0.000403823	0.00861987	2695.82	2672.4	1906.76	2003.95	1926.02	2037.15	2072.22	1977.57	1983.42	2121.38
ENSMUSG00000055026	Gabrg3	211.96	-0.938411	0.265274	-3.53751	0.000403915	0.00861987	183.13	243.704	453.903	405.306	397.631	105.602	99.4582	78.837	88.1313	63.897
ENSMUSG00000028167	Bdh2	53.0244	-1.80388	0.510199	-3.53564	0.000406795	0.00866021	3.71838	2.77989	48.3667	42.7889	11.3905	35.5206	58.4445	137.727	69.5774	119.93
ENSMUSG00000050552	Lamtor4	1311.9	0.621896	0.175896	3.53558	0.000406874	0.00866021	1851.75	1570.64	1184.05	1089.93	1024.11	1807.71	1508.28	961.241	974.083	1147.2
ENSMUSG00000021607	Mrpl36	1478.8	0.746448	0.211157	3.53504	0.000407717	0.00866679	2399.28	1577.13	1029.65	1331.21	1126.62	1958.43	1801.53	1042.93	1191.16	1330.04
ENSMUSG00000030002	Dusp11	2327.52	-0.490741	0.138862	-3.53402	0.000409295	0.00868895	1905.67	2008.01	2737.37	2717.1	2837.26	2124.51	2440.31	2158.99	2274.72	2071.25
ENSMUSG00000093904	Tomm20	1367.4	0.725721	0.205415	3.53295	0.000410947	0.0087126	2365.82	1919.05	1039.88	1343.1	1426.91	1651.23	1298.08	757.025	951.818	921.1
ENSMUSG00000036748	Cuedc2	9336.33	0.5907	0.167248	3.53187	0.000412627	0.00873681	13419.6	11019.5	7490.33	8763.41	7853.21	11942.6	10064.8	6628.95	7660	8520.92
ENSMUSG00000016308	Ube2a	2571.35	0.737629	0.208909	3.53086	0.000414214	0.00874859	3897.79	2798.42	1634.24	2138.26	2141.41	3370.61	2361.36	2366.06	2591.06	2414.33
ENSMUSG00000049124	Gm8186	234.51	1.12802	0.319494	3.53064	0.000414551	0.00874859	435.98	302.082	145.1	202.059	123.224	307.205	297.349	120.63	188.323	223.148
ENSMUSG00000041453	Rpl21	3578.51	0.80383	0.227683	3.53048	0.000414801	0.00874859	5339.59	4712.84	2155.11	3269.79	2998.8	4957.52	4504.33	1887.34	2757.12	3202.72
ENSMUSG00000079658	Tceb1	6023.18	0.822043	0.232888	3.52977	0.000415919	0.00876078	8331.02	7236.98	3138.26	5747.98	3990.81	9219.99	7618.29	4005.49	5638.55	5304.44
ENSMUSG00000097827	5330439K02Rik	52.6395	-1.76204	0.499415	-3.52822	0.000418364	0.00880084	13.0143	31.5054	88.3623	58.2405	190.531	25.9204	11.2788	47.4922	31.5417	28.5079
ENSMUSG00000040268	Plekha1	3487.59	-0.892149	0.252915	-3.52746	0.000419563	0.00881462	2778.56	3522.12	6324.88	6085.54	5596.86	1777.95	1940.97	3040.45	2450.05	1358.55
ENSMUSG00000109279	NA	473.245	-1.20031	0.340341	-3.52677	0.00042066	0.00882193	172.904	378.065	627.837	653.72	802.51	306.245	406.036	429.329	670.726	285.079
ENSMUSG00000057863	Rpl36	2547.37	0.807136	0.228874	3.52656	0.000420998	0.00882193	4234.3	3124.6	1659.35	2554.26	1934.31	3314.93	3323.13	1393.42	1757.99	2177.41
ENSMUSG00000096996	Gm26792	377.679	-1.49942	0.425294	-3.5256	0.00042252	0.00883675	89.241	150.114	634.348	458.792	195.709	56.6409	206.094	861.508	663.304	461.042
ENSMUSG00000019132	BC005537	4457	0.61249	0.173736	3.5254	0.000422842	0.00883675	6003.32	5500.48	3634.01	3696.49	3835.48	5680.41	5593.24	2837.18	3545.66	4243.75
ENSMUSG00000019039	Dalrd3	2106.01	-0.94016	0.266727	-3.5248	0.000423795	0.00883675	1481.77	1619.75	4013.51	2040.79	3217.29	2036.19	1177.09	1923.43	1985.27	1564.99
ENSMUSG00000031950	Gabarapl2	2186.14	0.818926	0.232336	3.52475	0.000423885	0.00883675	3359.55	2826.22	1438.91	2165.59	1517	1754.91	2581.81	1687.87	2180.09	2349.44
ENSMUSG00000024608	Rps14	11630.2	0.760505	0.215843	3.52341	0.000426026	0.00886714	19898.9	14742.7	8137.7	11844.2	10012.2	14249.5	13524.3	6287.01	7714.74	9891.26
ENSMUSG00000100572	RP24-144E8.1	49.533	-1.67321	0.474917	-3.52316	0.000426436	0.00886714	25.099	20.3859	98.5937	137.875	55.9168	3.84006	13.3294	54.1411	38.9633	47.1855
ENSMUSG00000107143	NA	408.955	-0.898723	0.255142	-3.52244	0.000427595	0.00887001	314.203	320.614	712.479	448.095	669.967	298.565	220.449	395.135	324.694	385.348
ENSMUSG00000068742	Cry2	624.089	-0.661669	0.187861	-3.52212	0.000428115	0.00887001	476.882	593.044	849.208	797.538	921.592	476.168	453.201	598.401	537.137	537.718
ENSMUSG00000022450	Ndufa6	2389.7	0.667584	0.189544	3.52206	0.000428215	0.00887001	3371.64	2780.82	1646.33	1977.8	2107.24	3574.14	2632.05	1774.31	1940.74	2091.89
ENSMUSG00000022540	Rogdi	1769.71	0.554503	0.157506	3.52053	0.000430693	0.00890997	2244.97	1835.66	1372.87	1407.28	1357.54	2244.52	2068.12	1627.08	1662.44	1876.61
ENSMUSG00000035215	Lsm7	2516.83	0.733413	0.208438	3.51862	0.000433802	0.00896285	4338.42	2974.48	1966.29	2529.3	1973.66	2980.85	3006.3	1505.5	1800.66	2092.87
ENSMUSG00000074415	2610203C20Rik	18838.4	-0.620297	0.176404	-3.51635	0.000437521	0.00902398	8952.92	11482.8	18145	13555.8	16098.9	20686.4	26132.9	24806.1	24862.3	23660.6
ENSMUSG00000021764	Ndufs4	6051.18	0.629695	0.179089	3.51611	0.000437927	0.00902398	9135.12	6612.44	4807.84	5586.33	4694.94	7494.84	6528.35	4718.82	5128.32	5804.8
ENSMUSG00000022313	Utp23	961.953	0.714216	0.203154	3.51564	0.000438695	0.00902398	1193.6	1205.55	749.684	753.56	654.434	1181.78	1186.32	736.128	835.856	1122.62
ENSMUSG00000031904	Slc7a6	2303.44	-0.550474	0.156587	-3.51546	0.000438986	0.00902398	1609.13	2052.49	2723.42	2637.46	2745.1	2286.76	2214.74	2223.58	2107.73	2433.99
ENSMUSG00000069662	Marcks	17990.3	0.614823	0.17497	3.51388	0.000441607	0.00906636	22087.2	19244.3	12109.4	14412.7	13566	23891.9	20881.1	15080.7	17158.7	21471.4
ENSMUSG00000057666	Gapdh	8292.05	0.68164	0.194029	3.51309	0.000442934	0.0090821	11844.9	9260.75	6165.83	7051.85	6234.73	11649.8	8852.8	5843.43	7796.38	8220.11
ENSMUSG00000035949	Fbxw2	2825.58	-0.663107	0.188971	-3.50905	0.000449714	0.00920949	1808.99	2443.52	3621.92	3231.75	3385.04	2272.36	2426.98	3507.77	3075.32	2482.15
ENSMUSG00000033060	Lmo7	927.4	-0.859156	0.244885	-3.50841	0.000450796	0.00922001	937.96	1009.1	1595.17	1965.91	1834.9	398.406	450.125	326.746	499.102	256.571
ENSMUSG00000063019	Manbal	1682.74	0.623552	0.177796	3.50713	0.000452975	0.0092529	2531.28	1970.94	1500.3	1508.31	1323.37	1571.54	1776.92	1391.52	1526.06	1727.19
ENSMUSG00000107083	NA	253.844	-1.10496	0.31518	-3.5058	0.00045524	0.00927607	83.6635	174.207	259.506	357.763	284.762	261.124	345.54	231.762	289.442	250.673
ENSMUSG00000109429	NA	682.857	-1.03023	0.293864	-3.50579	0.000455253	0.00927607	501.981	354.899	771.077	954.431	1052.07	323.525	723.892	653.492	659.593	833.611
ENSMUSG00000079480	Pin4	171	1.03475	0.295263	3.50452	0.00045743	0.00930028	240.765	235.364	100.454	108.161	121.153	214.083	246.082	109.232	156.781	177.929
ENSMUSG00000110424	NA	1103.7	-0.813425	0.232113	-3.50443	0.000457588	0.00930028	561.475	682	1139.41	914.019	1322.33	799.693	1045.85	1888.29	1296.92	1387.06
ENSMUSG00000086782	E130102H24Rik	426.698	-0.942548	0.269078	-3.50288	0.00046026	0.00934288	196.144	198.299	414.838	429.078	352.069	295.685	392.706	886.204	593.727	508.227
ENSMUSG00000103482	NA	742.275	-1.32877	0.379397	-3.50231	0.000461239	0.00935104	328.147	670.881	754.335	1488.1	1986.08	181.443	547.533	494.868	475.909	495.448
ENSMUSG00000010406	Mrpl52	2355.74	0.494919	0.141339	3.50163	0.000462415	0.00936318	3129.94	2800.28	2193.24	1964.72	2116.56	2755.24	2461.85	2075.41	1990.84	2069.28
ENSMUSG00000008036	Ap2s1	6142.67	0.748805	0.213881	3.50103	0.000463462	0.00937268	9744.01	7933.81	4970.61	6202.02	4277.64	8382.85	6159.23	3664.49	5155.22	4936.78
ENSMUSG00000031949	Adat1	589.115	-0.78422	0.224142	-3.49876	0.000467421	0.00943856	396.937	398.451	700.387	650.154	753.842	377.286	562.913	691.486	771.845	587.853
ENSMUSG00000105814	NA	205.967	1.13051	0.323175	3.49815	0.000468501	0.00943856	411.81	328.954	144.17	193.739	130.473	275.524	231.727	73.1379	118.745	151.387
ENSMUSG00000102742	NA	145.193	-1.24122	0.354862	-3.49776	0.000469181	0.00943856	38.1134	54.6712	136.729	93.8979	148.076	120.962	192.764	228.912	175.335	262.469
ENSMUSG00000047945	Marcksl1	14707.2	0.670933	0.19182	3.49773	0.000469237	0.00943856	20184.3	17306.7	9207.35	11138.2	14482.5	17551	15728.7	12263.4	14617.7	14592.1
ENSMUSG00000004846	Plod3	770.91	-0.679086	0.194163	-3.49751	0.000469629	0.00943856	576.348	578.217	1094.76	801.104	916.415	633.61	615.205	918.498	821.941	753.002
ENSMUSG00000049299	Trappc1	2975.64	0.658147	0.188321	3.49482	0.00047439	0.00952243	3661.67	3226.53	1764.45	2561.39	2143.48	4181.83	4039.85	2314.77	2907.41	2954.99
ENSMUSG00000060743	H3f3a	6917.46	0.645707	0.184793	3.49422	0.000475441	0.00952319	9369.38	7705.86	4903.64	6467.07	4802.64	9753.76	7882.83	5472.05	6185.89	6631.53
ENSMUSG00000050148	Ubqln2	1591.32	0.782987	0.224086	3.49413	0.000475602	0.00952319	2799.01	2166.46	1216.61	1615.28	1388.6	1752.99	1774.87	801.668	1053.87	1343.8
ENSMUSG00000001521	Tulp3	523.363	-0.763411	0.218523	-3.49351	0.000476723	0.00953388	328.147	379.919	605.514	708.394	531.21	430.087	571.116	533.812	590.016	555.413
ENSMUSG00000028443	Nudt2	1002.23	0.969332	0.277661	3.49106	0.000481105	0.00960867	1583.1	1510.41	470.645	1078.04	712.422	1538.9	1168.89	620.248	762.568	577.039
ENSMUSG00000033430	Terf2ip	1239.43	0.657222	0.188275	3.49076	0.000481648	0.00960867	1708.59	1550.25	915.247	1201.66	942.302	1440.02	1130.95	1120.81	1243.12	1141.3
ENSMUSG00000030649	Anapc15	461.007	-0.68642	0.196685	-3.48995	0.000483115	0.00962609	366.26	344.707	640.859	519.41	580.914	456.967	433.72	452.125	409.115	405.992
ENSMUSG00000038860	Garnl3	524.089	-0.768299	0.220318	-3.48723	0.000488053	0.00971255	428.543	475.361	704.108	780.898	867.747	363.846	393.731	499.617	385.922	341.112
ENSMUSG00000038628	Polr3k	6318.75	0.666222	0.191191	3.48459	0.000492885	0.00979669	8093.98	6465.1	3826.55	5284.43	4476.45	7202.03	7857.2	5468.25	7120.08	7393.38
ENSMUSG00000046402	Rbp1	629.526	1.05632	0.303202	3.48387	0.000494216	0.00981112	1403.69	1195.35	433.44	763.069	549.849	600.01	363.996	214.665	354.381	416.805
ENSMUSG00000037958	Ccdc55	1212.8	0.893245	0.256484	3.48265	0.000496474	0.00984389	1319.09	1360.29	580.401	914.019	603.695	1260.5	2040.43	1075.22	1406.39	1567.94
ENSMUSG00000040648	Ppip5k2	4747.38	-0.556611	0.159841	-3.48229	0.000497144	0.00984516	3116.93	3825.13	4732.5	5499.57	5217.87	3929.34	4464.34	5581.28	6071.79	5035.09
ENSMUSG00000091955	Gm9844	64.3949	1.48171	0.425612	3.48137	0.000498853	0.00986695	151.524	118.609	27.9039	53.4862	36.2424	88.3214	84.0781	16.1473	36.1802	31.457
ENSMUSG00000032199	Polr2m	2019.79	0.707681	0.203462	3.47819	0.000504808	0.00997257	2856.64	2716.88	1264.05	1954.03	1813.16	2269.48	2208.59	1458.96	1940.74	1715.39
ENSMUSG00000078317	F8a	255.019	0.851271	0.244986	3.47477	0.000511295	0.0100883	490.826	387.332	271.598	200.87	231.951	225.604	224.55	170.972	173.48	173.014
ENSMUSG00000020485	Supt4a	1926.15	0.769238	0.221438	3.47383	0.000513093	0.0100883	2778.56	2316.58	1191.5	1719.88	1476.62	2395.24	2284.46	1266.14	1785.82	2046.67
ENSMUSG00000034160	Ogt	21940.4	-0.502683	0.144706	-3.47382	0.000513105	0.0100883	12689.9	14963.2	20286.1	20088.2	18835.7	22240.7	23884.3	32341.2	27185.3	26889.8
ENSMUSG00000038690	Atp5j2	6672.07	0.63398	0.182504	3.47379	0.000513154	0.0100883	10106.5	7877.29	5296.16	6660.81	5208.55	8327.17	7037.95	4855.6	5248.92	6101.68
ENSMUSG00000033439	Trmt13	1324.2	-0.642742	0.185065	-3.47305	0.000514572	0.0100941	745.534	826.554	1368.22	1081.61	1287.12	1128.02	1495.97	1840.8	1779.33	1688.85
ENSMUSG00000027668	Mfn1	886.414	-0.744883	0.214479	-3.47299	0.000514692	0.0100941	637.702	877.519	1321.71	1106.57	1446.59	794.893	667.498	768.423	598.365	644.869
ENSMUSG00000020070	Rufy2	2743.7	-0.675915	0.194746	-3.47074	0.000519017	0.0101666	1920.54	2549.16	3797.72	3581.2	3480.31	2122.59	2319.32	3056.6	2568.8	2040.77
ENSMUSG00000020459	Mtif2	2241.98	-0.630493	0.181776	-3.46852	0.000523325	0.0102386	1630.51	1557.67	2329.97	2209.57	2956.34	1583.07	1844.59	2701.35	2480.67	3126.04
ENSMUSG00000025794	Rpl14	5003.64	0.83534	0.240865	3.46809	0.00052417	0.0102428	7782.56	6320.55	2934.56	4781.66	3797.17	6731.63	6618.58	2523.73	4294.32	4251.61
ENSMUSG00000059920	4930453N24Rik	1540.44	0.760099	0.219302	3.466	0.000528264	0.010308	1965.16	1811.56	944.081	1100.63	1233.28	2207.08	1348.32	1658.43	1731.08	1404.75
ENSMUSG00000034684	Sema3f	478.084	-0.915519	0.264163	-3.46574	0.000528778	0.010308	541.953	539.299	1004.54	849.836	1253.99	95.0415	129.193	137.727	144.721	84.5407
ENSMUSG00000030647	Ndufc2	7084.48	0.707894	0.204434	3.4627	0.000534783	0.0104125	10655	8165.47	4998.51	6660.81	5327.63	9368.79	7952.55	4683.68	6059.73	6972.64
ENSMUSG00000103252	NA	17.9955	-1.94429	0.561531	-3.46247	0.000535238	NA	0	0	27.9039	40.4118	36.2424	1.92003	32.811	9.49843	21.3371	9.83031
ENSMUSG00000082321	Gm14253	25.1936	1.87492	0.541682	3.46129	0.00053759	0.0104488	53.9165	54.6712	8.37116	11.8858	1.0355	31.6805	64.5966	7.59874	8.34928	9.83031
ENSMUSG00000060534	Dcc	4818.06	-0.844967	0.244131	-3.46112	0.000537935	0.0104488	909.143	1151.8	1803.52	2216.7	1804.87	2975.09	4878.58	14074.8	8402.16	9964.01
ENSMUSG00000024268	Celf4	8160.85	0.495331	0.143144	3.46036	0.000539458	0.0104636	13659.5	12253.8	8663.22	9402.87	9296.69	6400.42	6634.99	4769.16	5773.99	4753.94
ENSMUSG00000102723	NA	89.5036	-1.30598	0.377439	-3.46009	0.000539985	0.0104636	33.4654	67.644	165.563	133.121	128.402	71.0411	92.2808	69.3385	74.2159	59.9649
ENSMUSG00000031157	Pqbp1	2449.86	0.614967	0.177793	3.45889	0.00054241	0.0104968	3059.29	3121.82	2021.17	2101.41	1864.93	3501.18	2989.9	1560.59	2106.8	2171.52
ENSMUSG00000006699	Cdc42	18330.1	0.714061	0.20646	3.4586	0.000542996	0.0104968	30320.6	25186.7	14198.4	20265.3	15302.6	20313.9	17581.5	11394.3	16718.1	12019.5
ENSMUSG00000022781	Pak2	1701.84	0.61743	0.178565	3.45774	0.000544731	0.0105179	2139.93	2404.61	1299.39	1702.05	1391.71	1763.55	1781.02	1334.53	1501.94	1699.66
ENSMUSG00000018340	Anxa6	693.163	-0.824954	0.238716	-3.4558	0.000548671	0.0105813	615.391	519.84	1244.51	858.156	986.829	371.526	538.305	601.251	684.641	511.176
ENSMUSG00000097971	Gm26917	13410.9	-1.59545	0.461933	-3.45384	0.000552657	0.0106455	6746.99	7331.5	45061	14633.8	22782	3814.14	4908.31	15213.6	7176.67	6440.82
ENSMUSG00000032580	Rbm5	19321.5	-0.602258	0.174418	-3.45296	0.000554471	0.0106558	11949	13909.7	20688.9	20626.6	18258.9	13760.9	18498.2	28787.8	24251	22483.9
ENSMUSG00000026004	Kansl1l	1639.87	-0.698427	0.20227	-3.45294	0.000554504	0.0106558	946.327	1176.82	1815.61	1515.44	1932.24	1478.42	1636.45	2389.81	1662.44	1845.15
ENSMUSG00000019837	Gtf3c6	1098.43	0.862324	0.249771	3.45246	0.000555505	0.0106624	1104.36	1201.84	480.877	855.778	515.678	1754.91	1413.95	1008.73	1270.02	1378.21
ENSMUSG00000045409	Trim39	842.979	-0.751309	0.217698	-3.45115	0.000558199	0.0107015	631.194	608.796	985.007	880.739	1330.61	708.491	876.668	871.956	826.579	709.749
ENSMUSG00000036299	BC031181	6647.3	0.604821	0.175277	3.45066	0.000559214	0.0107026	9717.98	7525.17	4969.68	6156.85	5697.3	6631.79	6778.54	5605.02	6083.85	7306.87
ENSMUSG00000101320	RP23-258L8.1	63.3825	-1.46121	0.423503	-3.4503	0.000559958	0.0107026	18.5919	26.8723	79.061	51.109	108.727	53.7609	42.039	94.0345	76.0713	83.5577
ENSMUSG00000000223	Drp2	654.101	-0.830986	0.240854	-3.45017	0.000560239	0.0107026	545.672	728.332	969.195	1299.12	1201.18	324.485	444.999	343.843	280.165	404.026
ENSMUSG00000040128	Pnrc1	1740.98	0.621496	0.180159	3.44971	0.000561186	0.0107081	1646.31	1529.87	915.247	1141.04	1014.79	2441.32	2523.37	1815.15	1937.96	2444.8
ENSMUSG00000060591	Ifitm2	353.173	0.8644	0.250606	3.44923	0.000562177	0.0107144	579.137	372.505	236.253	276.939	246.448	549.129	434.745	278.304	265.322	292.943
ENSMUSG00000021996	Esd	4727.14	0.709855	0.205861	3.44822	0.000564291	0.0107379	6788.83	5258.63	2967.11	4117.25	3777.49	5852.25	5285.64	3551.46	4372.24	5300.51
ENSMUSG00000025199	Chuk	3682.58	-0.767618	0.222626	-3.44801	0.000564732	0.0107379	2008.85	2599.2	3776.32	3326.84	4956.92	2857.97	3611.26	5602.17	4303.59	3782.7
ENSMUSG00000049760	2410015M20Rik	1762.86	0.704717	0.204426	3.44729	0.000566246	0.010754	2510.83	2127.54	1252.88	1596.26	1348.22	2464.36	2062.99	1115.12	1487.1	1663.29
ENSMUSG00000068749	Psma5	5977.35	0.643098	0.186647	3.44553	0.000569932	0.0108114	8555.98	7125.79	4336.26	6048.69	4482.67	6784.43	6514	4534.55	5640.41	5750.73
ENSMUSG00000016552	Foxred2	992.515	-0.652428	0.189413	-3.44447	0.000572187	0.0108297	696.266	835.821	1287.3	1063.78	1308.87	1006.1	943.315	949.843	1029.75	804.12
ENSMUSG00000102139	NA	40.6706	-1.92543	0.559034	-3.4442	0.000572742	0.0108297	0	18.5326	91.1527	34.4689	231.951	16.3203	0	8.54859	2.78309	2.94909
ENSMUSG00000027581	Stmn3	23291.8	0.640823	0.186075	3.44389	0.000573409	0.0108297	46177.6	34601.3	23067.2	29788.2	23571	20864	18463.3	10466.3	13776.3	12142.4
ENSMUSG00000063694	Cycs	1452.73	0.822976	0.238991	3.44354	0.000574144	0.0108297	2227.31	1793.03	891.994	1369.25	1054.14	1952.67	1778.97	869.106	1127.15	1463.73
ENSMUSG00000090841	Myl6	3117.95	0.733336	0.212962	3.4435	0.000574236	0.0108297	4343.06	3707.45	1864.91	2956	2307.09	4968.08	3665.6	2192.24	2448.2	2726.93
ENSMUSG00000041912	Tdrkh	1227.95	0.52844	0.153507	3.44246	0.000576453	0.0108589	1270.76	1180.53	798.051	890.247	847.037	1391.06	1372.93	1562.49	1390.62	1575.8
ENSMUSG00000002320	Tm9sf1	1067.22	-0.903117	0.262374	-3.4421	0.000577222	0.0108607	544.742	707.019	1463.09	851.024	1342	924.495	688.005	1728.71	1302.49	1120.66
ENSMUSG00000020803	Txndc17	2482.96	0.754167	0.219203	3.4405	0.000580643	0.0109041	3889.42	3383.13	1741.2	2726.61	1856.65	2926.13	2895.57	1424.76	1946.31	2039.79
ENSMUSG00000067787	Blcap	4628.58	0.495217	0.143942	3.44039	0.000580872	0.0109041	5783	6052.75	3886.08	4228.97	4403.97	4501.51	4833.46	3714.84	4458.52	4422.66
ENSMUSG00000044155	Lsm8	4743.69	0.746656	0.217093	3.43934	0.000583143	0.0109341	6563.86	5073.3	2845.26	4157.66	3200.72	5426.97	6638.07	3627.45	4456.66	5446.98
ENSMUSG00000005615	Pcyt1a	1005.23	0.563935	0.163989	3.43885	0.000584183	0.010941	1187.09	1105.47	823.164	764.258	719.67	1058.9	1138.13	986.887	1122.51	1146.21
ENSMUSG00000022820	Ndufb4	490.855	0.826513	0.240395	3.43814	0.000585717	0.010957	845.001	701.459	352.519	467.112	449.406	606.73	489.088	260.257	384.067	352.908
ENSMUSG00000022770	Dlg1	1594.85	-0.767527	0.223348	-3.43646	0.000589362	0.0110125	891.481	1241.68	1955.13	1593.89	2029.57	1204.82	1873.3	1813.25	1795.1	1550.24
ENSMUSG00000008668	Rps18	2840.99	0.691444	0.20126	3.43558	0.000591285	0.0110357	4172.95	3321.97	2062.1	2731.36	2056.5	3536.7	3484.11	1968.07	2245.96	2830.15
ENSMUSG00000031441	Atp11a	886.167	-0.866243	0.252195	-3.43481	0.000592967	0.0110544	505.699	751.497	1056.63	1013.86	1481.8	650.89	1005.86	749.426	866.47	779.544
ENSMUSG00000032382	Snx1	2879.35	0.577054	0.168049	3.43385	0.00059508	0.0110559	3157.83	2898.5	2129.07	2216.7	1696.14	3409.01	3557.94	3015.75	3074.39	3638.2
ENSMUSG00000063171	Rps4l	451.785	0.945591	0.275375	3.43383	0.000595111	0.0110559	789.225	697.753	388.794	413.626	302.365	434.887	503.443	237.461	457.355	292.943
ENSMUSG00000020412	Ascc2	652.374	-0.780736	0.227393	-3.43342	0.000596016	0.0110559	359.753	430.883	582.261	722.657	788.013	596.169	473.708	746.577	804.314	1019.4
ENSMUSG00000042105	Inpp5f	4709.88	0.582237	0.169588	3.43324	0.000596419	0.0110559	7149.51	6948.8	3800.51	5158.44	5009.73	4630.15	4640.7	2968.26	3643.07	3149.63
ENSMUSG00000031633	Slc25a4	18445.9	0.582082	0.169544	3.43322	0.000596454	0.0110559	26747.2	23167.6	14364.9	18594.2	16547.2	21102.1	18498.2	12913.1	16325.6	16198.4
ENSMUSG00000066551	Hmgb1	9823.59	0.786172	0.229014	3.43286	0.000597244	0.0110579	10668	11481.9	4803.19	8539.96	5510.92	13149.3	14708.5	7938.79	11680.6	9754.62
ENSMUSG00000049792	Bag5	1280.16	0.626878	0.182654	3.43205	0.00059903	0.0110607	1594.25	1590.1	1022.21	1138.66	896.74	1395.86	1336.02	1116.07	1490.81	1220.92
ENSMUSG00000021910	Nisch	7628.75	-0.545735	0.159041	-3.43141	0.000600447	0.0110607	4885.95	5721.94	7583.34	7124.36	8725.1	6620.27	7627.52	10129.1	8448.55	9421.37
ENSMUSG00000045854	Lyrm2	1232.4	0.591386	0.172354	3.43124	0.000600838	0.0110607	1531.97	1385.31	930.129	931.848	1014.79	1795.23	1422.15	1053.38	1051.08	1208.15
ENSMUSG00000105940	NA	639.811	-1.35962	0.396255	-3.43117	0.000600973	0.0110607	162.679	397.525	553.427	978.202	1022.04	167.043	601.876	687.686	755.146	1072.49
ENSMUSG00000001666	Ddt	246.226	0.923897	0.26929	3.43087	0.000601654	0.0110607	333.724	266.87	146.96	165.213	144.97	343.685	331.186	197.567	226.358	305.723
ENSMUSG00000000632	Sez6	15894.6	-0.683993	0.199377	-3.43066	0.000602125	0.0110607	11463.8	10800.8	19530.9	15376.7	19635.1	12657.8	12936.7	21689.7	13729	21125.3
ENSMUSG00000018377	Vezf1	3958.41	0.567842	0.165531	3.43043	0.000602621	0.0110607	4097.65	3683.36	2587.62	2847.84	2383.71	4932.56	5216.94	4128.02	4301.74	5404.71
ENSMUSG00000030870	Ubfd1	2212.71	0.582661	0.169867	3.43011	0.000603331	0.0110607	2967.26	2678.89	1664	1898.16	2038.89	2368.36	2535.67	1785.7	1887.87	2302.26
ENSMUSG00000039163	Cmc1	714.4	0.770599	0.224676	3.42982	0.00060398	0.0110607	711.139	626.402	349.729	442.152	363.459	1186.58	943.315	699.085	797.821	1024.32
ENSMUSG00000084808	9430091E24Rik	59.1152	-1.42773	0.416282	-3.42972	0.000604214	0.0110607	21.3807	32.4321	83.7116	99.8408	81.8043	29.7605	44.0897	69.3385	49.168	79.6255
ENSMUSG00000109505	NA	203.795	-1.65596	0.482875	-3.42938	0.000604973	0.0110621	63.2124	185.326	376.702	385.1	753.842	69.1211	67.6726	46.5423	82.5651	7.86425
ENSMUSG00000019804	Snx3	1994.28	0.770032	0.224627	3.42805	0.000607924	0.0110876	2793.43	2532.48	1190.57	1599.83	1789.34	3036.53	1905.09	1536.85	1843.34	1715.39
ENSMUSG00000027079	Clp1	860.472	-0.759057	0.221432	-3.42795	0.000608154	0.0110876	497.333	428.103	667.833	910.453	836.682	1353.62	906.402	958.392	1067.78	978.116
ENSMUSG00000001847	Rac1	1538.71	0.636758	0.185761	3.42783	0.000608421	0.0110876	2167.81	1968.16	1074.3	1464.33	1401.03	2008.35	1644.65	1126.51	1290.43	1241.57
ENSMUSG00000023067	Cdkn1a	482.55	0.880693	0.257066	3.42594	0.000612675	0.0111526	837.564	699.606	351.589	532.484	323.075	639.37	464.48	330.545	346.959	299.825
ENSMUSG00000032449	Slc25a36	4800.07	-0.752691	0.219781	-3.42473	0.000615406	0.0111837	2626.1	3652.78	5777.96	5610.1	4847.16	3409.01	4383.34	7422.07	5710.91	4561.27
ENSMUSG00000104631	NA	103.854	-1.29236	0.377388	-3.42447	0.000615995	0.0111837	58.5644	59.3044	161.842	154.516	176.034	76.8012	83.0527	89.2852	128.022	51.1176
ENSMUSG00000023953	Polh	117.499	-1.2776	0.373103	-3.42427	0.000616454	0.0111837	38.1134	58.3777	103.244	192.55	111.834	91.2014	124.066	177.621	135.444	142.54
ENSMUSG00000021537	Cetn3	6294.4	0.748433	0.218834	3.4201	0.00062599	0.0113441	9472.56	7901.38	4007	6279.27	4896.87	8088.13	7223.54	3883.91	6073.64	5117.66
ENSMUSG00000021282	Eif5	5464.78	0.587406	0.171818	3.41877	0.000629046	0.0113867	7056.55	6376.14	3927.94	4956.38	4397.76	7390.2	5606.57	4526	5307.36	5102.92
ENSMUSG00000052459	Atp6v1a	4734.99	0.687991	0.201338	3.41709	0.00063294	0.0114441	7560.39	6517.92	4013.51	5469.85	3393.32	5282	4537.14	3275.06	3911.18	3389.49
ENSMUSG00000030102	Itpr1	1587.76	-0.727435	0.2129	-3.4168	0.000633625	0.0114441	1348.84	1566.93	2166.27	2840.71	2348.51	1090.58	1513.41	814.016	1152.2	1036.12
ENSMUSG00000058833	2810428I15Rik	2097.59	0.687751	0.201338	3.41591	0.000635691	0.0114512	3096.48	2720.59	1456.58	1647.37	2222.18	2536.36	2245.5	1495.05	1661.51	1894.3
ENSMUSG00000004897	Hdgf	1754.68	0.693347	0.202987	3.41571	0.000636157	0.0114512	2723.71	2134.03	1279.86	1507.12	1642.3	1995.87	2194.23	1162.61	1247.75	1659.36
ENSMUSG00000108526	NA	68.3151	-1.59817	0.467922	-3.41547	0.000636721	0.0114512	21.3807	24.0924	86.502	102.218	106.656	15.3602	75.8753	74.0878	98.336	78.6425
ENSMUSG00000061859	Inadl	259.825	-1.25489	0.367439	-3.41524	0.000637267	0.0114512	39.9725	120.462	296.711	187.796	186.389	267.844	326.059	477.771	325.622	369.62
ENSMUSG00000103693	NA	639.23	-0.961085	0.281426	-3.41505	0.0006377	0.0114512	390.43	528.179	692.946	1001.97	1107.98	269.764	511.646	666.79	664.232	558.362
ENSMUSG00000044548	Dact1	943.261	0.69195	0.202637	3.41473	0.000638455	0.0114512	1940.06	1616.04	893.854	1112.51	1223.96	682.571	674.675	500.567	379.429	408.941
ENSMUSG00000021807	2700060E02Rik	2318.43	0.711987	0.208518	3.41451	0.000638965	0.0114512	3535.25	2652.02	1500.3	2156.09	1908.42	2918.45	2493.63	1694.52	2285.85	2039.79
ENSMUSG00000047139	Cd24a	26455.9	0.777292	0.227679	3.41398	0.000640215	0.011461	39887	35245.3	16077.3	26423.3	21645	42892.5	28792.6	14485.1	20455.7	18655
ENSMUSG00000024038	Ndufv3	2781.15	0.778522	0.228143	3.41243	0.000643861	0.0115022	4454.61	3402.59	1905.83	2780.09	2018.18	3742.14	3287.25	1555.84	2183.8	2481.17
ENSMUSG00000106450	NA	878.973	-0.990194	0.290175	-3.4124	0.000643937	0.0115022	309.555	597.677	905.946	1148.17	818.043	958.095	1305.26	1027.73	643.823	1075.44
ENSMUSG00000076437	2700094K13Rik	3202.54	0.710114	0.208122	3.41201	0.000644856	0.011506	4659.13	3258.96	2223.94	2661.23	2252.21	4920.08	3857.34	2210.28	2974.2	3008.08
ENSMUSG00000085582	3110099E03Rik	151.711	1.53071	0.448755	3.411	0.00064724	0.0115358	79.0155	176.986	29.7641	43.9775	30.0294	192.963	377.326	78.837	296.863	211.352
ENSMUSG00000042737	Dpm3	649.996	0.791642	0.23211	3.41063	0.000648122	0.0115388	1109.01	789.489	600.863	517.033	483.577	728.652	733.12	455.925	445.295	637.004
ENSMUSG00000058006	Mdn1	1826.64	-0.719105	0.210889	-3.40988	0.000649918	0.0115581	1324.67	1468.71	2126.28	2337.94	2560.78	1344.02	2027.1	1597.64	1462.05	2017.18
ENSMUSG00000020671	Rab10	3632.41	0.645683	0.189512	3.40708	0.000656613	0.011655	5331.22	4526.59	2384.85	3719.07	3218.32	3712.38	3846.06	3263.66	3344.35	2977.6
ENSMUSG00000056211	R3hdm1	6042.52	-0.589099	0.172908	-3.407	0.000656804	0.011655	3889.42	4880.56	6478.35	7259.85	6266.83	5274.32	6556.04	7381.23	6554.19	5884.43
ENSMUSG00000093674	Rpl41	4789.37	0.633368	0.18595	3.40611	0.000658947	0.011678	8123.72	5793.29	3965.14	5164.39	4141.99	5658.33	5190.28	3099.34	3149.54	3607.73
ENSMUSG00000023391	Dlx2	361.639	1.03943	0.305188	3.40587	0.000659537	0.011678	841.283	992.421	447.392	379.157	405.915	103.682	111.762	78.837	175.335	80.6086
ENSMUSG00000033458	Fan1	412.5	-1.19223	0.35027	-3.40373	0.000664721	0.0117569	158.031	149.188	595.283	244.848	343.785	181.443	331.186	955.542	579.811	585.887
ENSMUSG00000040187	Arntl2	25.1951	-1.83928	0.540458	-3.40319	0.000666045	0.0117589	0.929594	5.55978	35.3449	38.0346	36.2424	23.0404	25.6336	46.5423	11.1324	29.4909
ENSMUSG00000036391	Sec24a	1261.43	-0.646761	0.190051	-3.40309	0.000666284	0.0117589	919.369	952.576	1394.26	1315.76	1746.88	1033.94	1282.7	1260.44	1234.77	1473.56
ENSMUSG00000036707	Cab39	2586.47	0.61242	0.180116	3.40015	0.0006735	0.0118734	3489.7	3700.04	1981.18	2614.88	2373.36	2990.45	2792.01	1674.57	1963.94	2284.56
ENSMUSG00000022565	Plec	220.802	-1.18522	0.348613	-3.39983	0.00067428	0.0118742	121.777	102.856	276.248	280.505	294.081	121.922	212.246	200.417	192.961	405.009
ENSMUSG00000102747	NA	339.985	-1.01905	0.300025	-3.39654	0.000682427	0.0120046	173.834	204.785	366.471	474.244	383.134	142.082	254.285	613.599	411.898	375.518
ENSMUSG00000033396	Spg11	269.758	-1.05354	0.310243	-3.39586	0.000684145	0.0120148	90.1706	174.207	293.921	221.076	371.743	257.284	259.412	383.737	326.55	319.485
ENSMUSG00000106515	NA	331.538	-1.1371	0.334863	-3.39572	0.000684484	0.0120148	332.795	289.109	572.029	841.515	747.629	63.361	149.7	114.931	134.516	69.7952
ENSMUSG00000084957	Bbip1	2832.04	0.573346	0.16888	3.39498	0.000686331	0.0120342	4414.64	3637.02	2289.05	2749.19	2994.66	3281.33	3205.22	1848.39	2090.1	1810.74
ENSMUSG00000035649	Zcchc7	5045.69	-0.723913	0.213315	-3.39363	0.000689721	0.0120692	3091.83	3809.38	5442.19	6039.18	5963.43	2861.81	4933.95	6715.39	5373.23	6226.52
ENSMUSG00000016257	Slmo2	1513.71	0.622019	0.183292	3.39359	0.00068982	0.0120692	1642.59	1607.7	953.382	1038.82	1143.19	2412.52	1869.2	1282.29	1575.23	1612.17
ENSMUSG00000074797	Itpa	2025.33	0.816592	0.240659	3.39315	0.000690932	0.0120757	2369.54	2421.29	1073.37	1615.28	1288.16	3604.86	2719.21	1200.6	1955.59	2005.38
ENSMUSG00000020973	Dnaaf2	991.844	0.757937	0.223628	3.38927	0.000700778	0.0122177	1193.6	1013.73	579.47	678.68	661.683	1571.54	1019.19	882.404	1151.27	1166.86
ENSMUSG00000027598	Itch	3465.78	-0.657728	0.194066	-3.38919	0.000700994	0.0122177	1881.5	2404.61	3291.73	3492.05	3527.94	2451.88	3670.73	5083.56	4208.04	4645.81
ENSMUSG00000053263	Gm12592	27.8066	-1.88772	0.557035	-3.38887	0.000701823	0.0122177	0.929594	3.70652	93.0129	16.6401	25.8874	3.84006	24.6082	44.6426	34.3248	30.474
ENSMUSG00000032525	Nktr	6610.14	-0.661461	0.195192	-3.38877	0.000702069	0.0122177	3818.77	5134.46	7176.88	6853.36	7552.92	5140.88	7541.39	8586.58	7301.91	6994.27
ENSMUSG00000022887	Masp1	1521.36	-0.724681	0.213912	-3.38776	0.000704668	0.0122369	512.206	499.454	892.924	837.95	849.108	1036.82	1366.78	3833.57	2394.39	2990.38
ENSMUSG00000045763	Basp1	5807.63	0.733734	0.216584	3.38775	0.000704684	0.0122369	9956.88	8151.57	4109.31	5706.38	6151.89	6724.91	6335.59	2755.49	3880.56	4303.71
ENSMUSG00000020720	Psmd12	4679	0.506119	0.149467	3.38616	0.000708789	0.012295	5352.6	4959.33	3295.45	3903.3	3631.49	5682.33	5059.04	4547.85	5448.37	4910.24
ENSMUSG00000104399	NA	34.3946	-1.67894	0.496011	-3.38488	0.0007121	0.0123393	10.2255	12.0462	39.9956	51.109	77.6623	13.4402	21.5322	57.9404	32.4694	27.5249
ENSMUSG00000104852	NA	1117.8	-0.886774	0.262009	-3.38451	0.000713044	0.0123424	739.027	990.568	1171.03	1502.37	2289.48	777.612	1104.29	883.354	874.819	845.407
ENSMUSG00000029649	Pomp	5286.09	0.673994	0.199162	3.38415	0.000714002	0.0123458	8068.88	6491.05	3711.22	5272.55	4485.77	6412.9	5734.74	3396.64	4705.29	4581.91
ENSMUSG00000030231	Plekha5	1577.59	-0.679127	0.200707	-3.38368	0.000715213	0.0123536	1120.16	1274.12	2219.29	1779.31	1843.18	1512.98	1776.92	1725.86	1176.32	1347.74
ENSMUSG00000026333	Gin1	1282.24	-0.577523	0.170756	-3.38215	0.0007192	0.0124093	776.211	692.193	1038.02	1226.62	1064.49	1236.5	1529.81	1703.07	1783.04	1772.41
ENSMUSG00000078484	Klhl17	706.224	-0.663241	0.196244	-3.37968	0.000725698	0.0124983	521.502	584.704	967.334	821.31	876.031	604.81	583.42	592.702	700.412	810.018
ENSMUSG00000020321	Mdh1	13902.6	0.683657	0.202289	3.3796	0.000725901	0.0124983	18532.4	17142.7	8878.08	13958.7	9950.09	18847	15596.5	10359	13689.1	12072.6
ENSMUSG00000045731	Pnoc	239.493	0.987979	0.292368	3.37924	0.000726878	0.0125018	521.502	615.283	247.414	266.242	288.904	156.482	141.497	74.0878	50.0957	33.4231
ENSMUSG00000070522	Gm6505	45.9854	1.89849	0.56193	3.37851	0.000728786	0.0125214	197.074	3.70652	4.65065	7.13149	3.10649	218.883	7.1774	4.74922	6.49389	6.88122
ENSMUSG00000036699	Zcchc12	2294.45	0.680528	0.201473	3.37777	0.00073076	0.012542	3887.56	4387.6	2162.55	3144.99	2278.09	1459.22	1667.21	1368.72	1479.68	1108.86
ENSMUSG00000024299	Adamts10	573.275	-0.901032	0.266845	-3.37661	0.000733846	0.0125692	255.638	466.095	888.273	595.479	622.334	525.128	530.102	628.796	659.593	561.311
ENSMUSG00000025104	Hdgfrp3	3999.53	0.575864	0.170546	3.37659	0.000733895	0.0125692	6106.5	5790.51	3170.81	4557.02	4112.99	3961.02	4339.25	2518.03	2701.46	2737.74
ENSMUSG00000059070	Rpl18	3966.35	0.6655	0.197209	3.37459	0.00073926	0.0126477	6152.05	4368.14	2991.3	3603.78	3203.83	5306	4256.2	2766.89	3306.32	3708.98
ENSMUSG00000074305	Peak1	447.899	-0.733327	0.217345	-3.37403	0.00074077	0.0126602	384.852	437.37	815.723	615.685	650.292	254.404	298.375	332.445	317.273	372.569
ENSMUSG00000023912	Slc25a27	1646.69	-0.578999	0.17165	-3.37313	0.000743193	0.0126883	977.933	1133.27	1690.04	1344.29	1749.99	1845.15	1713.35	2126.7	1939.82	1946.4
ENSMUSG00000037400	Atp11b	1803.44	-0.711684	0.21114	-3.37067	0.000749854	0.0127748	1241.01	1351.03	2046.28	2245.23	2199.4	1703.07	1775.89	1986.12	2199.57	1286.79
ENSMUSG00000102143	NA	87.0836	-1.51822	0.450437	-3.37055	0.00075019	0.0127748	14.8735	38.9185	163.703	71.3149	82.8398	50.8808	104.585	129.179	111.324	103.218
ENSMUSG00000074622	Mafb	487.541	0.690905	0.205009	3.37011	0.000751372	0.0127748	801.31	747.791	486.458	503.958	421.447	468.487	377.326	322.947	353.453	392.23
ENSMUSG00000039680	Mrps6	1670.72	0.737231	0.218757	3.3701	0.000751414	0.0127748	2579.62	2412.02	1077.09	1716.31	1599.84	2221.48	1646.7	1023.93	1183.74	1246.48
ENSMUSG00000097769	Snhg4	756.403	-0.774624	0.229881	-3.36968	0.000752565	0.0127754	732.52	577.291	1291.02	991.277	1147.33	676.811	531.127	650.643	532.499	433.517
ENSMUSG00000024091	Vapa	3023.49	0.615557	0.182694	3.36934	0.000753487	0.0127754	3961	4053.08	2120.69	2881.12	2750.28	3584.7	3063.72	2345.16	3004.81	2470.36
ENSMUSG00000054304	D130007C19Rik	142.979	-1.24907	0.370729	-3.36922	0.00075381	0.0127754	46.4797	88.0299	177.655	120.047	249.555	100.802	130.218	164.323	152.143	200.538
ENSMUSG00000026199	Ankzf1	543.212	-0.837406	0.248748	-3.36648	0.000761329	0.0128893	289.104	397.525	625.977	571.708	703.102	311.045	417.314	765.574	806.17	544.599
ENSMUSG00000020022	Ndufa12	2185.37	0.705349	0.20954	3.36617	0.000762198	0.0128906	3414.4	2623.29	1460.3	2068.13	1923.95	2591.08	2439.29	1426.66	1894.36	2012.27
ENSMUSG00000030987	Stim1	401.175	-0.768043	0.228186	-3.36586	0.000763041	0.0128914	269.582	346.56	615.745	454.038	538.458	288.965	334.262	410.332	365.513	388.297
ENSMUSG00000066798	Zbtb6	1100.07	0.746739	0.221942	3.36457	0.000766636	0.0129387	1879.64	1478.9	848.278	1076.85	1006.5	767.052	876.668	1228.15	1064.07	774.629
ENSMUSG00000056629	Fkbp2	1269.63	0.602842	0.179237	3.36337	0.000769962	0.012969	1782.96	1695.73	1109.64	1085.17	1200.14	1198.1	1523.66	899.501	1048.3	1153.1
ENSMUSG00000074646	6430550D23Rik	147.54	-1.21473	0.361166	-3.36335	0.00077003	0.012969	42.7613	63.9375	131.148	130.744	163.609	141.122	87.1541	285.903	157.709	271.317
ENSMUSG00000055866	Per2	258.192	-1.06583	0.316938	-3.36289	0.000771303	0.0129696	122.706	193.666	264.157	385.1	416.27	192.003	172.257	326.746	316.345	192.674
ENSMUSG00000086502	B130055M24Rik	250.685	-1.07693	0.320269	-3.36258	0.000772175	0.0129696	78.0859	178.84	332.056	267.431	274.407	91.2014	81.002	445.476	421.175	337.18
ENSMUSG00000061273	Mmgt1	1254.49	0.773658	0.230086	3.36248	0.000772466	0.0129696	1675.13	1634.58	712.479	1169.56	954.728	1753.95	1742.06	745.627	1021.4	1135.4
ENSMUSG00000072501	Phf20l1	5707.98	-0.487547	0.145063	-3.36093	0.000776808	0.013029	3451.58	3517.49	4808.77	4681.82	5276.89	6173.86	6592.95	8496.35	7167.4	6912.68
ENSMUSG00000033900	Map9	4025.59	0.797432	0.237307	3.36033	0.000778491	0.0130311	7142.07	6848.73	3052.68	5485.3	3163.44	3518.46	3456.43	2029.81	2802.58	2756.42
ENSMUSG00000021087	Rtn1	43473.7	0.53598	0.159503	3.36031	0.000778541	0.0130311	70731.9	60845.3	41961.8	43364.2	49499.9	45075.6	35331.2	31754.2	28806	27366.6
ENSMUSG00000043391	2510009E07Rik	1374	0.591538	0.176077	3.35954	0.000780738	0.0130544	1456.67	1497.43	794.33	1005.54	1115.23	1707.87	1776.92	1457.06	1408.25	1520.75
ENSMUSG00000022722	Arl6	1261.82	0.774739	0.230697	3.35826	0.00078436	0.0131015	1932.63	1415.89	788.749	1148.17	929.876	1624.35	1329.87	1014.43	1413.81	1020.39
ENSMUSG00000044117	2900011O08Rik	3183.98	0.749205	0.223132	3.35767	0.000786026	0.0131158	6286.84	4715.62	2626.68	3812.97	3123.06	3213.17	2820.72	1454.21	2226.48	1560.07
ENSMUSG00000024982	Zdhhc6	1542.64	-0.60451	0.180079	-3.35692	0.000788149	0.0131377	839.423	913.658	1165.45	1374	1517	1627.23	1557.49	2440.15	2094.74	1897.25
ENSMUSG00000033147	Slc22a15	634.91	-0.710464	0.211756	-3.35511	0.000793339	0.0132106	477.811	383.625	758.985	715.526	682.393	592.329	608.028	734.229	572.39	823.78
ENSMUSG00000030122	Ptms	1554.92	0.76575	0.228442	3.35206	0.000802123	0.0133295	2959.83	2489.86	1391.47	1606.96	1674.4	1420.82	1603.64	574.655	772.773	1054.79
ENSMUSG00000046020	Pofut1	797.893	-0.746956	0.222844	-3.35192	0.000802526	0.0133295	475.023	651.421	820.374	871.23	1208.43	672.011	729.018	909	844.205	798.221
ENSMUSG00000049946	BC030500	132.277	1.33247	0.397541	3.35178	0.000802941	0.0133295	383.922	230.731	89.2924	124.801	96.3012	140.162	56.3938	50.3417	91.8421	58.9819
ENSMUSG00000031832	Taf1c	869.011	-0.596315	0.177945	-3.35112	0.000804864	0.0133477	731.591	672.734	1224.98	1031.69	959.906	679.691	701.334	874.805	961.095	852.288
ENSMUSG00000002379	Ndufa11	4604.52	0.708005	0.21133	3.35024	0.000807418	0.0133764	7553.88	5532.91	3490.77	4612.88	3681.19	5584.41	5031.35	2805.84	3432.48	4319.44
ENSMUSG00000106229	NA	342.811	-1.30918	0.390853	-3.34956	0.000809401	0.0133956	145.017	181.62	537.615	333.991	535.352	57.6009	223.525	598.401	493.535	321.451
ENSMUSG00000023036	Pcdhga12	730.219	-1.0396	0.310451	-3.34867	0.000812006	0.013425	382.063	745.011	1254.74	821.31	1591.56	291.845	420.39	680.088	652.172	463.008
ENSMUSG00000020362	Cnot6	5996.29	0.501338	0.149738	3.34811	0.00081364	0.0134383	7517.63	6771.82	4564.14	5677.85	4808.85	7531.32	7193.8	4905.94	5319.42	5672.09
ENSMUSG00000024382	Ercc3	442.654	0.804864	0.24044	3.34746	0.000815553	0.0134561	582.855	568.025	238.113	387.477	337.572	522.248	453.201	476.821	394.272	465.957
ENSMUSG00000000441	Raf1	2301.91	-0.872475	0.260701	-3.34665	0.000817952	0.0134561	1125.74	1875.5	2695.51	2295.15	3559	1241.3	1992.24	3214.27	2604.05	2416.29
ENSMUSG00000021486	Prelid1	4479.94	0.621608	0.185742	3.34662	0.00081802	0.0134561	6296.14	4890.76	3245.22	3910.43	3620.1	5839.77	4961.63	3298.81	4278.54	4458.05
ENSMUSG00000088789	Scarna13	67.3929	-1.27734	0.381683	-3.34659	0.000818126	0.0134561	33.4654	36.1386	97.6636	78.4464	112.869	29.7605	35.887	94.9843	76.0713	78.6425
ENSMUSG00000024170	Telo2	1599.7	-0.671286	0.200614	-3.34616	0.000819397	0.0134561	1332.11	1219.45	2405.31	1862.51	1916.71	1264.34	1267.32	1944.33	1318.26	1466.68
ENSMUSG00000039983	Ccdc32	1131.41	0.646653	0.193258	3.34606	0.000819697	0.0134561	1670.48	1534.5	954.312	1239.69	832.54	1265.3	1193.5	892.852	910.072	820.831
ENSMUSG00000079610	Ankrd39	518.477	-0.760522	0.227354	-3.3451	0.000822534	0.0134891	207.299	310.421	388.794	461.169	504.287	404.166	361.946	842.511	863.687	840.492
ENSMUSG00000022403	St13	3650.01	0.637838	0.190713	3.3445	0.000824318	0.0135047	5043.98	4053.08	2375.55	3267.41	3014.33	4764.56	4320.79	2704.2	3554.94	3401.29
ENSMUSG00000072692	Rpl37rt	213.545	0.934067	0.279321	3.34406	0.000825616	0.0135123	372.767	277.063	150.681	178.287	158.431	248.644	264.538	125.379	166.986	192.674
ENSMUSG00000103831	NA	113.854	-1.37902	0.412555	-3.34264	0.000829849	0.0135657	42.7613	40.7717	195.327	122.424	85.9463	65.281	159.953	136.777	127.095	162.2
ENSMUSG00000026103	Gls	4964.8	-0.625648	0.187185	-3.34241	0.000830555	0.0135657	4481.57	5268.82	7081.07	7440.52	8256.02	3115.25	3940.39	3787.02	3598.54	2678.76
ENSMUSG00000067860	Zic3	593.44	0.757435	0.226684	3.34137	0.000833665	0.0135946	737.168	733.891	439.951	410.061	426.625	966.735	701.334	539.511	395.199	583.921
ENSMUSG00000068859	Sp9	196.597	0.986435	0.295249	3.34102	0.000834707	0.0135946	484.319	513.353	221.371	232.962	247.484	49.9208	68.6979	39.8934	68.6497	39.3213
ENSMUSG00000087079	Gm13389	260.967	-1.01967	0.305216	-3.3408	0.000835372	0.0135946	112.481	110.269	263.227	222.265	243.342	227.524	171.232	587.003	363.658	308.672
ENSMUSG00000016344	Ppdpf	3017.95	0.690971	0.206834	3.3407	0.000835674	0.0135946	3911.73	3239.5	1970.94	2012.27	2555.61	4685.83	3493.34	2289.12	2750.63	3270.55
ENSMUSG00000051989	Smim11	1056.59	0.836126	0.250412	3.339	0.000840818	0.0136646	1330.25	1297.28	606.444	873.607	663.754	1532.18	1645.67	576.555	965.734	1074.45
ENSMUSG00000105636	NA	39.7729	-1.75913	0.526894	-3.33869	0.00084175	0.013666	1.85919	24.0924	93.943	61.8062	81.8043	22.0804	15.3801	34.1944	22.2648	40.3043
ENSMUSG00000107862	NA	29.3003	-1.85639	0.556075	-3.33838	0.000842678	0.0136674	5.57756	8.33967	54.8776	85.5778	59.0233	0	20.5068	27.5454	14.8432	16.7115
ENSMUSG00000026638	Irf6	60.3991	-1.63048	0.48852	-3.33759	0.000845082	0.0136927	15.8031	25.019	87.4321	45.1661	153.254	34.5605	28.7096	111.132	38.0356	64.8801
ENSMUSG00000039197	Adk	2094.52	0.610454	0.18293	3.33709	0.000846597	0.0137035	2313.76	2270.24	1354.27	1595.08	1508.72	2640.04	2333.68	1863.59	2697.75	2368.12
ENSMUSG00000006717	Acot13	803.994	0.819625	0.245762	3.33504	0.000852884	0.0137894	987.229	945.163	398.095	657.285	543.636	1146.26	866.414	732.329	742.159	1021.37
ENSMUSG00000047260	Emc6	1590.69	0.630385	0.189032	3.3348	0.000853601	0.0137894	2189.19	1832.88	1240.79	1290.8	1316.12	2372.2	1665.16	1466.56	1302.49	1230.76
ENSMUSG00000063856	Gpx1	4488.57	0.702083	0.210576	3.33411	0.000855743	0.0138051	6861.33	5039.94	2937.35	4320.49	3517.58	6098.98	4967.78	3121.18	3814.7	4206.39
ENSMUSG00000029430	Ran	9019.05	0.723352	0.216967	3.33393	0.000856277	0.0138051	12569	10262.4	5655.19	8341.46	6349.67	13841.5	9622.84	6490.28	8972.7	8085.43
ENSMUSG00000028601	Echdc2	898.653	-1.18811	0.356642	-3.33137	0.000864194	0.0139189	158.031	146.408	689.226	328.048	206.064	1031.06	897.174	2621.57	1398.04	1510.92
ENSMUSG00000038722	Bud31	2169.71	0.73378	0.220466	3.32832	0.000873717	0.0140584	3126.22	2592.71	1430.54	2078.83	1543.93	2684.2	2783.8	1387.72	1872.1	2197.08
ENSMUSG00000087479	Gm16835	228.733	-1.06733	0.320912	-3.32592	0.000881265	0.0141536	79.0155	126.022	274.388	179.476	246.448	157.443	194.815	439.777	327.477	262.469
ENSMUSG00000027447	Cst3	11761.4	0.639664	0.192329	3.32589	0.00088138	0.0141536	15829.1	13633.5	9289.2	8556.6	10141.7	15284.4	12375.9	9782.43	9117.42	13604.2
ENSMUSG00000086993	Rsf1os2	66.0716	-1.59982	0.481101	-3.32532	0.000883163	0.0141682	11.1551	20.3859	56.7379	48.7318	122.189	30.7205	78.9513	132.978	72.3605	86.5068
ENSMUSG00000038965	Ube2l3	1561.03	0.69874	0.210167	3.32469	0.000885179	0.0141865	2080.43	1883.84	1074.3	1306.25	1219.82	1715.55	2003.52	1066.67	1710.68	1549.26
ENSMUSG00000090063	Dlx6os1	1525.11	0.810826	0.243956	3.32366	0.000888439	0.0142161	3313.07	3797.33	2147.67	2314.17	1358.57	553.929	521.899	353.342	536.21	354.874
ENSMUSG00000022614	Lmf2	832.775	-0.873389	0.262788	-3.32356	0.000888777	0.0142161	515.925	448.489	1243.58	616.874	897.776	758.412	668.523	1203.45	876.675	1098.05
ENSMUSG00000104002	NA	35.4607	-1.6212	0.487858	-3.3231	0.000890223	0.0142251	8.36635	11.1196	40.9257	51.109	52.8103	25.9204	43.0644	52.2414	45.4572	23.5928
ENSMUSG00000028822	Tmem50a	6695.26	0.569607	0.171438	3.32253	0.000892039	0.0142296	9059.82	7705.86	4859.92	6160.42	5764.61	8305.09	7041.02	5263.08	6104.25	6688.55
ENSMUSG00000105922	NA	37.4826	-1.79619	0.540621	-3.32247	0.000892256	0.0142296	3.71838	22.2391	67.8994	80.8235	100.443	1.92003	9.22808	29.4451	47.3126	11.7964
ENSMUSG00000038473	Nos1ap	358.935	-0.938295	0.282447	-3.32202	0.000893682	0.0142358	239.835	348.413	532.964	549.125	676.18	197.763	294.273	280.204	284.803	185.793
ENSMUSG00000062151	Unc13c	229.696	-1.22273	0.368092	-3.3218	0.000894402	0.0142358	91.1002	254.823	333.916	512.278	480.471	68.1611	105.61	171.922	156.781	121.896
ENSMUSG00000036934	4921524J17Rik	1400.94	0.731167	0.220319	3.31868	0.000904442	0.01437	2022.8	1921.83	830.605	1230.18	1427.95	1440.02	1522.63	1055.28	1199.51	1358.55
ENSMUSG00000110125	NA	48.2902	-1.75553	0.528992	-3.31863	0.000904606	0.01437	5.57756	3.70652	51.1571	45.1661	42.4554	73.9212	8.20274	104.483	52.8788	95.354
ENSMUSG00000044813	Shb	410.738	0.936463	0.282249	3.31786	0.000907098	0.0143955	562.404	387.332	244.624	256.734	212.277	616.33	649.042	374.238	275.526	528.871
ENSMUSG00000033705	Stard9	462.625	-1.06257	0.320288	-3.31754	0.000908127	0.0143978	118.988	251.117	507.851	351.82	406.95	405.126	587.521	794.069	468.488	734.324
ENSMUSG00000025337	Sbds	1332.03	0.571922	0.172422	3.31698	0.000909957	0.0144127	1635.16	1515.04	923.618	1174.32	1053.1	1437.14	1445.73	1212.95	1471.33	1451.94
ENSMUSG00000050471	Fam118b	2979.52	0.484466	0.146082	3.3164	0.00091185	0.0144278	3271.24	3190.39	2162.55	2197.69	2531.79	3624.06	3553.84	2903.67	2970.49	3389.49
ENSMUSG00000057359	Gm17494	190.516	-1.2159	0.366662	-3.31614	0.000912692	0.0144278	137.58	149.188	465.995	293.58	335.501	74.8812	183.536	111.132	91.8421	61.931
ENSMUSG00000035242	Oaz1	6394.53	0.560286	0.169038	3.31456	0.000917889	0.0144959	7854.14	6493.83	4659.02	4882.69	4934.14	9616.47	7387.59	5289.68	6490.18	6337.6
ENSMUSG00000021256	Vash1	215.839	-1.16747	0.352296	-3.31388	0.000920113	0.0145168	75.2971	188.106	327.405	278.128	369.672	96.9615	146.624	259.307	179.973	236.911
ENSMUSG00000091530	Cldn20	32.0544	-1.68019	0.507124	-3.31317	0.000922452	0.0145396	7.43675	18.5326	62.3187	82.0121	47.6329	6.72011	18.4562	24.6959	22.2648	30.474
ENSMUSG00000022956	Atp5o	8262.66	0.708152	0.213793	3.31233	0.000925232	0.0145693	12728	10670.2	5603.1	8063.33	7391.38	11475.1	8447.79	4783.41	6530.07	6934.3
ENSMUSG00000052479	A330008L17Rik	480.274	-0.84409	0.254866	-3.3119	0.000926655	0.0145775	139.439	245.557	338.567	354.197	392.453	663.371	628.535	695.285	765.351	579.989
ENSMUSG00000022354	Ndufb9	8459.83	0.531218	0.160428	3.31126	0.00092877	0.0145897	12332.9	9179.2	7042.01	7885.05	7223.63	9544.47	8437.54	7281.5	7556.1	8115.91
ENSMUSG00000005625	Psmd4	5409.54	0.538295	0.162572	3.31112	0.00092923	0.0145897	6386.31	5902.64	3999.56	4440.54	4159.59	7022.51	6195.12	4407.27	5771.21	5810.7
ENSMUSG00000097685	Gm26646	55.2969	-1.56422	0.472474	-3.31071	0.000930608	0.0145972	19.5215	13.8995	84.6418	52.2976	78.6978	12.4802	47.1657	91.1849	70.5051	82.5746
ENSMUSG00000054115	Skp2	1530.66	-0.68165	0.206073	-3.30781	0.000940279	0.0147223	819.902	1206.47	1902.11	1664.01	1401.03	1769.31	1446.76	1705.92	1687.48	1703.59
ENSMUSG00000016386	Mpped2	6183.55	0.479307	0.144903	3.30778	0.000940397	0.0147223	7494.39	8030.18	5211.51	5847.82	5547.16	6757.55	6609.36	4740.67	5900.16	5696.67
ENSMUSG00000047721	Bola2	1372.33	0.653841	0.1977	3.30724	0.000942188	0.0147348	2221.73	1577.13	1099.41	1313.38	1153.54	1600.35	1617.99	893.802	1075.2	1170.79
ENSMUSG00000086942	Gm15489	103.343	-1.53119	0.463019	-3.30697	0.000943125	0.0147348	16.7327	40.7717	163.703	61.8062	131.508	40.3206	104.585	223.213	129.878	120.913
ENSMUSG00000085234	Gm15614	45.0648	-1.71928	0.519935	-3.30673	0.000943919	0.0147348	13.9439	2.77989	60.4584	42.7889	61.0943	23.0404	4.10137	97.8338	80.7098	63.897
ENSMUSG00000042246	Tmc7	248.041	-0.965047	0.29189	-3.3062	0.000945707	0.014748	142.228	163.087	384.143	333.991	225.738	299.525	201.992	251.708	243.057	234.944
ENSMUSG00000047261	Gap43	13113.4	0.790724	0.239183	3.30594	0.000946585	0.014748	26878.3	22195.6	10946.7	17264.1	12925.1	10671.5	10359	5345.72	9106.29	5442.06
ENSMUSG00000102964	NA	145.294	-1.53607	0.46474	-3.30522	0.000949018	0.0147717	14.8735	98.2228	186.026	199.682	292.01	79.6813	187.638	151.975	115.035	127.794
ENSMUSG00000036438	Calm2	52465	0.729242	0.220759	3.30334	0.000955403	0.0148568	81847	69381.5	32455.9	56545.6	44823.6	61442.9	52308.9	33842.9	48390.6	43611.2
ENSMUSG00000084843	B230312C02Rik	14.2897	1.81819	0.55042	3.30328	0.000955594	NA	38.1134	11.1196	0	0	0	70.0811	23.5829	0	0	0
ENSMUSG00000024552	Slc14a2	175.277	1.07389	0.32525	3.30175	0.000960831	0.0149236	208.229	387.332	148.821	122.424	121.153	230.404	194.815	105.433	95.5529	138.607
ENSMUSG00000096210	H1f0	5422.39	0.501771	0.151981	3.30154	0.000961539	0.0149236	3390.23	3646.29	2343	2562.58	2526.61	6583.78	8124.81	7729.82	8163.74	9153.01
ENSMUSG00000062319	Gm10115	167.037	-1.28062	0.387968	-3.30085	0.000963936	0.0149465	82.7339	173.28	212.069	354.197	471.151	105.602	78.9513	47.4922	59.3727	85.5237
ENSMUSG00000079179	Rab10os	1512.6	-0.93707	0.284064	-3.2988	0.000970989	0.0150415	906.354	1151.8	3138.26	1706.8	1344.08	1229.78	1076.61	1812.3	1324.75	1435.23
ENSMUSG00000033499	Larp4b	2980.99	0.546313	0.16566	3.2978	0.00097446	0.0150809	3902.44	3600.89	2449.96	2795.54	2396.14	3348.53	3674.83	2137.15	2761.76	2742.66
ENSMUSG00000026211	Obsl1	509.457	-0.741093	0.224763	-3.29723	0.000976448	0.0150858	289.104	366.019	585.051	457.604	638.902	442.567	418.34	588.903	714.328	593.751
ENSMUSG00000110558	NA	39.1733	-1.74917	0.530506	-3.29717	0.000976639	0.0150858	11.1551	10.1929	103.244	79.6349	31.0649	24.0004	34.8616	60.79	25.9756	10.8133
ENSMUSG00000029198	Grpel1	2932.67	0.646445	0.196088	3.29671	0.000978254	0.0150964	3893.14	3157.96	2040.7	2493.64	2132.09	4781.84	3304.68	2257.78	2772.89	2491.98
ENSMUSG00000090305	Gm5459	36.2878	-1.72436	0.523173	-3.29597	0.00098083	0.0151218	8.36635	9.26631	35.3449	23.7716	111.834	24.0004	19.4815	31.3448	46.3849	53.0837
ENSMUSG00000014039	Prdm15	754.724	-0.790768	0.239958	-3.29545	0.000982652	0.0151354	518.713	473.508	1020.35	729.789	899.847	644.17	978.176	790.269	623.413	869
ENSMUSG00000040269	Mrps28	1125.91	0.701996	0.213051	3.29497	0.00098432	0.0151468	1573.8	1244.46	775.728	1028.12	749.7	1610.91	1395.49	820.664	943.469	1116.72
ENSMUSG00000059796	Eif4a1	12934.4	0.639783	0.194255	3.29352	0.000989396	0.0152104	15413.6	13451.9	7722.86	9571.64	10152	21737.6	14121	11754.3	13107.4	12311.5
ENSMUSG00000025486	Sirt3	851.378	-0.685489	0.20825	-3.29167	0.000995952	0.0152967	640.49	601.383	1065	899.756	1083.13	624.97	701.334	1195.85	820.085	881.779
ENSMUSG00000030380	Mzf1	373.857	-0.97253	0.295515	-3.29096	0.000998445	0.0153205	264.005	316.908	817.584	436.209	535.352	209.283	221.474	406.533	273.671	257.554
ENSMUSG00000063320	1190007I07Rik	244.583	0.772446	0.234978	3.28731	0.00101148	0.0154645	382.063	358.606	202.768	213.945	216.419	262.084	219.423	178.57	196.672	215.284
ENSMUSG00000094910	D430019H16Rik	2615.79	0.511318	0.155543	3.28731	0.00101148	0.0154645	3823.42	3238.57	2430.43	2680.25	2264.63	2911.73	3028.86	1758.16	2072.48	1949.35
ENSMUSG00000046668	Cxxc5	1136.58	0.544273	0.165571	3.28724	0.00101174	0.0154645	809.676	842.307	568.309	578.839	543.636	1955.55	1731.8	1440.91	1306.2	1588.58
ENSMUSG00000015217	Hmgb3	2768.7	0.718598	0.218603	3.28722	0.0010118	0.0154645	2984.93	3074.56	1386.82	2115.67	1924.99	2880.05	3718.92	2537.03	3741.41	3322.65
ENSMUSG00000027828	Ssr3	5247.78	0.58686	0.178546	3.28689	0.001013	0.0154645	6328.68	5608.89	3417.29	4383.49	4006.34	7072.43	5794.21	4717.87	4993.8	6154.76
ENSMUSG00000090559	Gm17137	74.4525	-1.47337	0.448277	-3.28674	0.00101355	0.0154645	23.2399	40.7717	61.3885	196.116	91.1237	62.401	65.6219	76.9373	64.0112	62.914
ENSMUSG00000049288	Lix1l	764.161	0.685346	0.208567	3.28597	0.00101631	0.0154829	1297.71	1100.84	746.894	744.052	702.067	691.211	821.299	408.433	517.656	611.446
ENSMUSG00000107128	NA	106.437	-1.61236	0.490693	-3.28587	0.00101666	0.0154829	29.747	55.5978	159.982	110.538	300.294	18.2403	82.0274	169.072	77.9267	60.9479
ENSMUSG00000031951	Tmem231	370.33	-0.784245	0.238701	-3.28548	0.0010181	0.0154903	378.345	283.549	537.615	528.919	679.286	209.283	218.398	313.448	246.768	307.689
ENSMUSG00000072875	Gpr27	819.008	0.680952	0.207349	3.28409	0.00102313	0.0155521	1923.33	1533.57	859.439	1151.74	1141.12	450.247	465.505	197.567	253.262	214.301
ENSMUSG00000107002	NA	644.166	0.779922	0.237569	3.28292	0.00102737	0.0156016	1033.71	870.106	508.781	528.919	579.878	1008.98	579.318	435.978	470.343	425.653
ENSMUSG00000030432	Rpl28	1655.63	0.733349	0.223401	3.28267	0.00102831	0.0156016	2498.75	2010.79	1146.85	1579.62	1255.02	2163.87	2089.65	1017.28	1158.7	1635.76
ENSMUSG00000022449	Adamts20	190.724	-1.09791	0.334574	-3.28151	0.00103253	0.015644	158.031	179.766	345.078	347.066	455.619	56.6409	119.965	71.2382	68.6497	105.184
ENSMUSG00000025212	Sfxn3	2481.38	-0.493857	0.150517	-3.28108	0.0010341	0.015644	2375.11	2582.52	3755.86	3275.73	3487.55	1800.03	1846.64	1988.97	2022.38	1679.02
ENSMUSG00000000194	Gpr107	1565.55	-0.625317	0.190592	-3.28092	0.0010347	0.015644	997.454	1144.39	1795.15	1400.15	1829.72	1167.38	1283.73	2160.89	1688.41	2188.23
ENSMUSG00000058351	Smim4	578.016	0.904901	0.275819	3.28078	0.0010352	0.015644	931.453	694.046	373.912	557.445	317.898	695.051	762.855	358.091	507.451	581.955
ENSMUSG00000102657	NA	1179.16	-0.9882	0.301227	-3.28058	0.00103592	0.015644	847.79	1622.53	1961.64	2713.53	2897.32	319.685	248.133	453.075	487.042	240.843
ENSMUSG00000054766	Set	3038.32	0.673586	0.205364	3.27996	0.00103822	0.015664	4305.88	3869.61	2036.05	2695.7	2827.94	3113.33	3881.95	2014.62	2844.32	2793.78
ENSMUSG00000043807	Ly6g5b	16.7121	-1.83812	0.560546	-3.27917	0.00104114	NA	0	2.77989	17.6725	15.4516	55.9168	3.84006	5.12671	12.348	34.3248	19.6606
ENSMUSG00000038256	Bcl9	1922.65	-0.681757	0.207959	-3.27832	0.00104426	0.0157406	1226.13	1501.14	2154.18	2094.28	2432.38	1330.58	2032.23	1874.04	2149.48	2432.02
ENSMUSG00000032384	Csnk1g1	2330.31	-0.483856	0.147652	-3.27701	0.00104912	0.015793	1611.92	1651.26	2036.98	2487.7	2370.25	2266.6	2326.5	3019.55	2788.66	2743.64
ENSMUSG00000059361	Nrsn2	165.079	1.24793	0.380832	3.27686	0.00104969	0.015793	419.247	273.356	125.567	161.647	94.2302	184.323	98.4329	61.7398	94.6252	137.624
ENSMUSG00000082888	Gm12934	29.8672	-1.72033	0.525132	-3.27599	0.00105291	0.0158268	8.36635	12.9728	53.0174	59.4291	70.4138	21.1203	10.2534	6.6489	25.9756	30.474
ENSMUSG00000005732	Ranbp1	4319.05	0.714791	0.218232	3.27537	0.00105525	0.0158473	4868.28	4293.08	2214.64	2638.65	3377.79	7347	5238.47	3734.78	5235	4242.76
ENSMUSG00000020462	Ccdc104	1959.48	0.623882	0.190548	3.27414	0.00105984	0.0159015	2528.5	2528.77	1351.48	1856.56	1651.62	1947.87	2368.54	1651.78	2080.83	1628.88
ENSMUSG00000014504	Srp19	3102.36	0.655007	0.2001	3.2734	0.00106262	0.0159216	4146.92	3646.29	2378.34	3038.01	1899.1	4157.83	3313.91	2717.5	2941.73	2783.94
ENSMUSG00000048503	Tmem136	569.683	-0.699504	0.213703	-3.27326	0.00106314	0.0159216	487.107	393.818	718.06	709.583	756.948	414.727	478.835	661.091	605.787	470.872
ENSMUSG00000109032	NA	16.5677	-1.80182	0.550637	-3.27224	0.00106697	NA	2.78878	5.55978	19.5327	52.2976	35.2069	8.64014	11.2788	5.69906	14.8432	9.83031
ENSMUSG00000021112	Mpp5	875.997	0.710956	0.217274	3.27216	0.00106729	0.015969	866.382	755.204	491.108	595.479	376.921	878.414	1034.57	1119.86	1308.05	1333.97
ENSMUSG00000107509	NA	119.378	-1.38993	0.424828	-3.27175	0.00106885	0.0159775	35.3246	73.2038	252.065	153.327	115.976	38.4006	67.6726	191.868	172.552	93.388
ENSMUSG00000049670	Morn4	4162.3	0.633609	0.193707	3.27096	0.00107183	0.0160058	6527.61	4900.95	2990.37	4017.4	3883.11	4422.79	4610.96	2876.12	3802.64	3591.01
ENSMUSG00000036578	Fxyd7	237.824	1.23605	0.377963	3.2703	0.00107433	0.0160058	662.801	404.938	113.476	293.58	186.389	151.682	235.829	107.332	147.504	74.7104
ENSMUSG00000097180	2700038G22Rik	406.297	-0.823869	0.251928	-3.27026	0.0010745	0.0160058	226.821	277.989	559.938	449.284	377.956	435.847	424.492	520.514	432.307	357.823
ENSMUSG00000040721	Zfhx2	1316.21	-1.05309	0.322025	-3.27021	0.00107468	0.0160058	486.178	947.016	1660.28	1383.51	1770.7	558.729	1458.04	1926.28	1323.83	1647.56
ENSMUSG00000059323	Tonsl	6978.74	0.62493	0.19112	3.26984	0.00107609	0.0160121	10153	8389.71	5363.12	7074.44	5355.59	9125.91	6961.05	5045.57	6037.46	6281.57
ENSMUSG00000012422	Tmem167	5570.24	0.540385	0.165285	3.26942	0.00107767	0.0160209	7335.43	6242.71	4433	5354.56	4102.64	7026.35	5812.66	5042.72	5058.74	5293.62
ENSMUSG00000024048	Myl12a	2582.58	0.676948	0.207127	3.26827	0.00108206	0.0160713	2862.22	2360.13	1329.15	1921.94	1582.24	4063.74	3392.86	2244.48	2937.09	3131.94
ENSMUSG00000020385	Clk4	5552.07	-0.540809	0.165506	-3.26761	0.00108462	0.0160946	3226.62	4096.63	5244.07	4728.18	6165.35	4797.2	4920.62	7897	7327.89	7117.15
ENSMUSG00000037982	Gm9725	72.0628	-1.61284	0.493813	-3.2661	0.00109041	0.0161657	35.3246	5.55978	133.939	59.4291	97.3367	30.7205	14.3548	144.376	98.336	101.252
ENSMUSG00000037818	3110057O12Rik	882.606	-0.787587	0.24116	-3.26583	0.00109144	0.0161663	491.755	615.283	905.946	930.659	1116.27	542.409	908.453	1270.89	1092.83	951.574
ENSMUSG00000030815	Phkg2	1105.41	-0.5813	0.178033	-3.26513	0.00109416	0.0161845	551.249	738.525	997.098	925.905	1008.57	864.014	795.666	1786.65	1766.34	1620.04
ENSMUSG00000032116	Stt3a	2932.47	-0.493368	0.151127	-3.2646	0.00109618	0.0161845	1602.62	1865.31	2511.35	2304.66	2567	2455.72	2916.07	4564.95	4196.91	4340.08
ENSMUSG00000026568	Mpc2	1456.29	0.695525	0.213056	3.26451	0.00109653	0.0161845	2298.89	1724.46	1143.13	1142.23	1369.96	1975.71	1287.83	1265.19	1216.21	1139.33
ENSMUSG00000030527	Crtc3	632.889	-0.913157	0.279725	-3.26448	0.00109666	0.0161845	356.035	366.946	873.391	839.138	432.838	629.77	588.546	718.081	618.775	905.372
ENSMUSG00000026750	Psmb7	3583.88	0.648466	0.198698	3.26357	0.00110019	0.0162218	4528.98	3888.14	2277.89	3123.59	2544.22	4623.43	4106.5	2834.33	3770.17	4141.51
ENSMUSG00000004565	Pnpla6	1052.79	-0.66686	0.204356	-3.26322	0.00110153	0.0162267	644.209	758.91	1249.16	985.334	1165.97	995.536	939.213	1193.95	1065	1530.58
ENSMUSG00000038895	Zfp653	464.103	-0.658324	0.201763	-3.26286	0.00110293	0.016232	387.641	345.633	634.348	521.787	604.73	388.806	352.718	473.022	503.74	428.602
ENSMUSG00000028414	Fktn	1300.1	-0.489044	0.149893	-3.26262	0.00110388	0.016232	1015.12	998.908	1474.25	1338.34	1454.87	1310.42	1495.97	1339.28	1265.38	1308.41
ENSMUSG00000027677	Ttc14	3939.61	-0.631295	0.193599	-3.26083	0.00111085	0.0163196	2385.34	3387.76	4508.34	4868.43	4227.93	3085.49	3542.56	5235.54	4359.25	3795.48
ENSMUSG00000028156	Eif4e	5055.14	0.744832	0.228493	3.25976	0.00111507	0.0163564	5900.13	6304.79	2833.17	4485.71	3374.68	8032.45	5359.46	3979.84	5691.43	4589.77
ENSMUSG00000000901	Mmp11	407.824	-0.747508	0.229319	-3.25968	0.00111537	0.0163564	362.542	330.807	697.597	476.621	605.766	335.045	294.273	321.997	298.719	354.874
ENSMUSG00000033543	Gtf2a2	4767.25	0.682924	0.20955	3.259	0.00111804	0.0163693	7133.7	5079.79	3263.82	4591.49	3362.26	6503.14	5237.45	3584.71	4383.37	4532.76
ENSMUSG00000035847	Ids	1978.41	0.643249	0.197379	3.25895	0.00111827	0.0163693	3030.48	3186.68	1538.43	2292.77	2039.93	1882.59	2159.37	1039.13	1270.95	1343.8
ENSMUSG00000075528	Aarsd1	285.765	-1.07048	0.328502	-3.25866	0.00111939	0.0163709	138.51	147.334	349.729	210.379	420.412	177.603	355.794	358.091	364.585	335.214
ENSMUSG00000027968	Larp7	1091.64	0.581931	0.17864	3.25756	0.00112374	0.0164198	957.482	1053.58	641.789	709.583	648.221	1380.5	1609.79	1128.41	1447.21	1339.87
ENSMUSG00000085334	Gm12940	905.31	-0.688882	0.211584	-3.25583	0.0011306	0.0165052	494.544	748.717	981.286	903.322	1180.47	992.656	901.276	942.244	947.18	961.405
ENSMUSG00000058997	Vwa8	230.433	-0.86303	0.265097	-3.25553	0.00113181	0.0165079	99.4666	125.095	210.209	213.945	217.454	251.524	207.119	340.044	271.816	367.654
ENSMUSG00000107118	NA	106.136	-1.64209	0.504525	-3.25473	0.001135	0.0165396	40.9021	37.9919	279.039	159.27	139.792	20.1603	113.813	146.276	28.7586	95.354
ENSMUSG00000021139	Gm20498	109.961	-1.12914	0.347094	-3.25312	0.00114144	0.0166146	47.4093	69.4973	130.218	115.292	177.07	65.281	82.0274	145.326	146.576	120.913
ENSMUSG00000021131	Erh	1732.64	0.745572	0.229203	3.25289	0.00114237	0.0166146	2459.71	1960.75	1099.41	1630.73	1138.01	2258.92	2096.82	1178.76	1733.87	1769.46
ENSMUSG00000062421	Arf2	2489.7	0.613526	0.18863	3.25254	0.00114379	0.0166146	3794.6	3091.24	1738.41	2467.49	2455.16	2344.36	2183.98	2099.15	2404.59	2317.99
ENSMUSG00000022698	Naa50	1209.19	0.659983	0.20292	3.25243	0.00114424	0.0166146	1581.24	1402.92	766.426	1083.99	941.267	1703.07	1330.89	974.539	1213.43	1094.11
ENSMUSG00000097167	Gm16740	63.1383	-1.57724	0.485055	-3.25167	0.00114728	0.0166246	7.43675	29.6522	106.035	76.0692	72.4848	22.0804	66.6472	98.7837	85.3482	66.8461
ENSMUSG00000020257	Wdr82	3212.06	0.650832	0.20016	3.25156	0.00114775	0.0166246	4595.91	4485.82	2346.72	3209.17	2981.2	3744.06	4026.52	1763.86	2239.46	2727.91
ENSMUSG00000024873	Cnih2	2250.5	0.727755	0.223835	3.2513	0.00114878	0.0166246	4218.5	3650	1879.79	2225.02	2836.23	2347.24	1788.2	1117.02	1463.91	979.099
ENSMUSG00000025781	Atp5c1	12879.6	0.555065	0.170724	3.25124	0.00114903	0.0166246	17364.8	14441.5	9309.66	12445.6	10422.3	16098.5	13802.1	10654.4	12722.5	11534.9
ENSMUSG00000027176	Cstf3	4173.03	-0.507285	0.156143	-3.24884	0.00115876	0.0167503	3002.59	3012.48	4522.29	4079.21	4322.16	3422.45	3933.21	5780.74	5210.88	4444.28
ENSMUSG00000023033	Scn8a	1394.16	-0.751793	0.231566	-3.24656	0.00116808	0.01687	989.088	1166.63	1595.17	1856.56	2118.63	855.374	1397.54	1200.6	1192.09	1569.9
ENSMUSG00000030704	Rab6a	3773.06	0.640438	0.197283	3.24629	0.00116918	0.0168709	6169.72	4950.06	2682.49	4015.03	3832.37	4186.63	3565.11	2598.77	2696.82	3033.63
ENSMUSG00000027936	Crtc2	403.684	-0.888599	0.273767	-3.24582	0.00117113	0.0168827	183.13	283.549	331.126	480.187	544.671	254.404	329.135	575.605	539.92	515.108
ENSMUSG00000041939	Mvk	1001.47	0.609531	0.187803	3.24559	0.00117207	0.0168827	1689.07	1289.87	1034.3	880.739	971.296	1019.54	877.693	755.125	808.953	688.122
ENSMUSG00000075327	Zbtb2	251.315	0.830595	0.255978	3.24479	0.00117538	0.0169153	373.697	268.723	167.423	198.493	159.467	299.525	338.363	216.564	241.202	249.69
ENSMUSG00000092274	Neat1	76.6206	-1.54658	0.476777	-3.24383	0.00117934	0.0169501	29.747	63.0109	238.113	154.516	123.224	5.76009	23.5829	59.8401	23.1925	45.2194
ENSMUSG00000026904	Slc4a10	756.549	-0.823821	0.253976	-3.2437	0.00117989	0.0169501	607.025	640.302	938.5	969.882	1497.33	582.729	530.102	571.806	757.929	469.889
ENSMUSG00000109501	NA	23.6542	-1.77287	0.546661	-3.2431	0.00118238	0.0169708	4.64797	9.26631	51.1571	65.372	36.2424	1.92003	18.4562	19.9467	15.7709	13.7624
ENSMUSG00000024387	Csnk2b	1982.48	0.659713	0.203594	3.24033	0.00119391	0.0171148	2553.59	2051.56	1302.18	1705.61	1302.66	3071.09	2405.45	1533.05	2027.95	1871.69
ENSMUSG00000021134	Srsf5	12151.4	-0.749364	0.231272	-3.24018	0.00119452	0.0171148	5379.56	6470.66	11462.9	10276.5	9024.36	6774.83	10745.6	25349.4	20829.6	15200.6
ENSMUSG00000071856	Mcc	276.189	-0.928423	0.286597	-3.23947	0.00119751	0.0171397	136.65	219.611	286.48	418.381	364.495	302.405	235.829	235.561	260.683	301.791
ENSMUSG00000018372	Cep95	707.678	-0.772226	0.238395	-3.23927	0.00119837	0.0171397	322.569	406.791	647.37	685.811	597.482	605.77	958.695	793.119	993.565	1065.61
ENSMUSG00000021270	Hsp90aa1	15202.4	0.647057	0.199806	3.23842	0.00120193	0.0171755	20205.7	19584.3	10397.9	16068.4	11072.6	16382.7	16641.3	11476	15618.7	14576.4
ENSMUSG00000106332	NA	46.9669	-1.62305	0.501231	-3.23812	0.0012032	0.0171785	36.2542	27.7989	88.3623	102.218	181.212	0.960015	9.22808	9.49843	10.2047	3.93213
ENSMUSG00000021379	Id4	1112.91	0.68015	0.21015	3.23649	0.00121008	0.0172615	1980.04	1948.7	961.754	1156.49	1478.69	1068.5	870.516	504.367	624.341	535.752
ENSMUSG00000036097	Fam178a	2705.67	-0.629619	0.19462	-3.23512	0.00121593	0.0173297	1915.89	2435.19	3496.36	3431.43	3302.2	1847.07	2263.96	2841.93	3296.11	2226.57
ENSMUSG00000032409	Atr	1969.96	-0.622516	0.192449	-3.2347	0.00121769	0.0173395	1148.98	1504.85	1730.04	2074.07	2416.85	1772.19	1870.22	2568.38	2477.88	2136.13
ENSMUSG00000004035	Gstm7	1021.01	0.724796	0.224113	3.23406	0.00122042	0.0173632	1392.53	1274.12	603.654	921.15	846.001	1521.62	1037.65	879.555	828.435	905.372
ENSMUSG00000107362	NA	594.754	-1.31307	0.406164	-3.23286	0.00122556	0.0174199	117.129	428.103	817.584	761.881	833.575	133.442	514.722	794.069	745.869	801.171
ENSMUSG00000020849	Ywhae	21843.4	0.727613	0.225084	3.23263	0.00122656	0.0174199	32286.7	28201.1	13232.9	22542.6	17800.2	28278.2	24378.5	13844	21469.7	16399.9
ENSMUSG00000038930	Rccd1	1395.12	-0.806267	0.249444	-3.23225	0.0012282	0.017428	784.577	651.421	1750.5	1110.13	1043.78	1197.14	1302.18	2577.87	1869.31	1664.27
ENSMUSG00000003847	Nfat5	2825.79	-0.818149	0.253142	-3.23197	0.00122938	0.0174295	1395.32	2133.1	2674.12	3014.24	3970.1	1890.27	3339.54	3446.98	2906.48	3487.8
ENSMUSG00000044627	Swi5	4973.28	0.76136	0.235649	3.23091	0.00123395	0.017479	7771.41	6558.69	3777.25	4841.09	3730.9	3361.97	6126.42	3766.13	4596.74	5202.2
ENSMUSG00000086682	Gm16023	251.761	-1.14571	0.35477	-3.22944	0.00124035	0.0175543	79.9451	115.829	359.96	168.779	202.957	164.163	239.93	530.012	323.767	332.265
ENSMUSG00000032171	Pin1	5037.4	0.574511	0.177963	3.22826	0.00124544	0.017598	7491.6	5706.19	3855.39	4996.8	4299.38	6128.74	5309.22	3788.92	4307.3	4490.49
ENSMUSG00000031939	Taf1d	3001.76	-0.593237	0.183766	-3.22823	0.00124561	0.017598	2708.84	2695.57	4669.25	4356.15	3324.98	2503.72	2530.54	2797.29	2295.13	2136.13
ENSMUSG00000096954	Gdap10	452.08	-1.04914	0.325076	-3.22737	0.00124935	0.0176241	246.342	455.902	571.099	921.15	817.007	127.682	157.903	587.003	301.502	335.214
ENSMUSG00000087424	5730405O15Rik	178.856	-1.28172	0.397149	-3.2273	0.00124963	0.0176241	60.4236	124.168	345.078	218.699	221.596	88.3214	194.815	237.461	179.046	118.947
ENSMUSG00000102212	NA	681.849	-1.0773	0.334096	-3.22453	0.00126179	0.0177515	184.06	515.207	665.042	622.817	1128.69	502.088	628.535	890.953	904.506	776.595
ENSMUSG00000002210	Smg9	932.806	-0.764439	0.237091	-3.22424	0.00126306	0.0177515	730.661	658.834	1396.12	992.465	1240.53	673.931	941.264	1124.61	828.435	741.206
ENSMUSG00000028138	Adh5	6646.8	0.43553	0.135093	3.22393	0.00126446	0.0177515	7741.66	7110.96	5205	5895.36	5306.92	8623.82	7546.52	6149.28	6527.29	6361.2
ENSMUSG00000039233	Tbce	2008.1	-0.570231	0.176878	-3.22387	0.00126471	0.0177515	1379.52	1342.69	2263.93	1993.25	1875.29	1585.95	2044.53	2764.99	2600.34	2230.5
ENSMUSG00000053399	Adamts18	759.271	-0.866316	0.268731	-3.22373	0.00126535	0.0177515	488.037	730.185	1025	854.59	1563.6	416.647	490.114	772.222	577.956	674.36
ENSMUSG00000023947	Nfkbie	240.791	-1.07646	0.33394	-3.22351	0.00126631	0.0177515	104.115	40.7717	160.912	197.304	155.325	360.006	263.513	364.74	389.633	371.586
ENSMUSG00000003531	Dgcr6	1697.98	0.661646	0.205257	3.22351	0.00126632	0.0177515	2118.54	1769.86	1162.66	1295.55	1175.29	2895.41	1836.39	1526.4	1732.01	1467.67
ENSMUSG00000038803	Ost4	1068.45	0.839528	0.260523	3.22247	0.00127091	0.0178004	1620.28	1203.69	587.842	935.413	766.268	1466.9	1515.46	631.646	810.808	1146.21
ENSMUSG00000001143	Lman2l	2350.95	-0.64935	0.201529	-3.22212	0.00127244	0.0178064	1518.96	1743.92	2827.59	2094.28	2875.58	1370.9	1690.79	3692.99	2722.79	2971.7
ENSMUSG00000053835	H2-T24	74.3412	-1.46861	0.455859	-3.22163	0.00127463	0.01781	26.9582	49.1114	108.825	124.801	168.786	14.4002	49.2164	67.4389	46.3849	87.4898
ENSMUSG00000096988	A930029G22Rik	410.617	-0.802007	0.248949	-3.22157	0.00127489	0.01781	324.428	331.734	539.475	452.849	769.374	264.004	284.02	388.486	349.742	402.06
ENSMUSG00000038274	Fau	3069.12	0.672839	0.208888	3.22105	0.00127723	0.0178273	4543.86	3773.24	2063.96	3014.24	2611.52	3654.78	3696.36	1929.13	2481.59	2922.55
ENSMUSG00000028419	Chmp5	5559.86	0.759812	0.235964	3.22003	0.00128178	0.0178638	7286.16	6464.17	3078.73	5169.14	3647.02	8057.41	7002.06	3576.16	5650.61	5667.18
ENSMUSG00000029213	Commd8	1719.11	0.813097	0.252517	3.21997	0.00128205	0.0178638	2442.97	1991.33	846.418	1593.89	1234.31	2298.28	2296.77	1115.12	1744.07	1627.9
ENSMUSG00000018820	Zfyve27	2559.92	-0.61797	0.191947	-3.21948	0.00128424	0.017879	2064.63	1819.9	3661.92	2537.62	2855.9	1519.7	1764.61	3561.91	2911.12	2901.91
ENSMUSG00000027274	Mkks	1090.17	0.845646	0.262728	3.21871	0.00128768	0.0179115	1706.73	1342.69	792.47	1087.55	576.772	1370.9	1140.18	730.429	1019.54	1134.42
ENSMUSG00000082519	Vamp7-ps	508.757	0.810726	0.251928	3.21809	0.00129047	0.0179349	573.56	670.881	316.244	449.284	269.229	713.291	623.408	403.683	520.439	547.548
ENSMUSG00000032034	Kcnj5	22.5897	1.78878	0.556029	3.21706	0.00129513	0.0179844	98.537	13.8995	4.65065	0	0	43.2007	28.7096	28.4953	7.42159	0.983031
ENSMUSG00000104830	NA	125.546	-1.26802	0.394267	-3.21616	0.0012992	0.0180255	42.7613	44.4783	157.192	128.367	92.1592	62.401	156.877	231.762	159.564	179.895
ENSMUSG00000050708	Ftl1	13724.9	0.684774	0.21299	3.21505	0.00130421	0.0180665	20637	16444.9	9083.64	13617.6	11261	19964.5	16261.9	7791.56	11471	10716
ENSMUSG00000086826	Gm11739	135.717	-1.24962	0.388684	-3.21501	0.00130439	0.0180665	89.241	86.1766	251.135	150.95	303.401	35.5206	91.2555	130.129	96.4806	122.879
ENSMUSG00000025889	Snca	3317.42	0.887589	0.276304	3.21237	0.00131646	0.0182181	6581.53	4733.23	2182.08	3852.19	2722.32	3396.53	3127.29	2024.12	3073.46	1481.43
ENSMUSG00000105694	NA	16.9254	-1.79608	0.559354	-3.21098	0.00132282	NA	0	0	13.0218	34.4689	19.6744	14.4002	21.5322	33.2445	25.0479	7.86425
ENSMUSG00000014353	Tmem87b	2026.45	-0.490773	0.152849	-3.21084	0.00132348	0.0182914	1332.11	1528.01	2008.15	2019.4	2046.14	1953.63	1795.37	2764.04	2277.5	2540.15
ENSMUSG00000079070	Gm3985	48.9698	-1.7286	0.538383	-3.21072	0.00132401	0.0182914	1.85919	6.48641	45.5763	76.0692	17.6034	7.68012	50.2418	100.683	71.4328	112.066
ENSMUSG00000030663	1110004F10Rik	7626.15	0.666799	0.207734	3.20987	0.00132796	0.0183177	9813.72	8840.98	4492.52	6759.46	6094.94	10971.1	8920.48	5421.7	7901.21	7045.39
ENSMUSG00000105358	NA	36.1789	-1.56938	0.488931	-3.20982	0.00132817	0.0183177	8.36635	10.1929	44.6462	55.8633	34.1714	24.0004	47.1657	44.6426	60.3004	32.44
ENSMUSG00000024099	Ndufv2	9417.13	0.658917	0.205369	3.20846	0.00133448	0.0183891	14099.2	11161.3	6352.78	9288.76	7960.9	11965.6	10449.3	6071.4	8017.17	8805.01
ENSMUSG00000085311	Gm15445	63.4581	-1.36812	0.426472	-3.208	0.0013366	0.0183963	38.1134	39.8451	81.8514	125.99	151.183	27.8404	55.3685	29.4451	42.6741	42.2703
ENSMUSG00000030188	Magohb	851.398	0.710829	0.22159	3.20786	0.00133727	0.0183963	1233.57	1149.95	640.859	919.962	578.843	1038.74	1042.77	550.909	711.545	646.835
ENSMUSG00000031158	Timm17b	2111.04	0.702166	0.218909	3.20757	0.00133863	0.0183993	3374.43	2584.37	1702.14	1950.46	1728.24	2609.32	2290.61	1154.06	1847.05	1869.73
ENSMUSG00000104277	NA	110.846	-1.14302	0.356387	-3.20725	0.0013401	0.018404	86.4522	108.416	203.698	193.739	290.975	22.0804	39.9883	44.6426	57.5173	60.9479
ENSMUSG00000047446	Arl4a	717.375	0.886767	0.276548	3.20655	0.00134335	0.0184306	1386.95	1352.88	663.182	902.133	549.849	705.611	608.028	246.959	474.054	284.096
ENSMUSG00000047146	Tet1	1921.44	0.521805	0.162746	3.20625	0.00134476	0.0184306	2094.38	2074.73	1483.56	1601.02	1241.56	2004.51	2292.67	2101.05	2051.14	2269.82
ENSMUSG00000062949	Atp11c	2953.04	-0.491066	0.153166	-3.2061	0.00134545	0.0184306	2018.15	2260.98	2863.87	2983.34	3242.14	3670.14	3166.26	3291.21	2810	3224.34
ENSMUSG00000104925	NA	290.409	-1.45088	0.452715	-3.20484	0.00135138	0.0184962	39.043	142.701	352.519	373.214	283.726	61.441	322.983	589.853	389.633	348.976
ENSMUSG00000020455	Trim11	777.606	-0.780962	0.243735	-3.20415	0.00135464	0.0185252	448.064	568.951	1004.54	753.56	941.267	788.173	611.104	1117.97	691.135	851.305
ENSMUSG00000027009	Itga4	426.489	-1.11033	0.34669	-3.20267	0.00136161	0.0186049	41.8317	90.8098	188.816	137.875	172.928	349.446	558.811	1258.54	607.642	858.186
ENSMUSG00000057378	Ryr3	577.511	-0.978803	0.305646	-3.20241	0.00136285	0.0186061	501.981	692.193	1114.29	1353.79	1179.43	188.163	261.462	135.828	247.695	100.269
ENSMUSG00000024194	Cuta	1508.84	0.550105	0.171918	3.19981	0.00137517	0.0187586	1684.42	1654.04	1006.4	1049.52	1335.79	1962.27	1784.1	1487.45	1493.59	1630.85
ENSMUSG00000031246	Sh3bgrl	7771.56	0.881507	0.275574	3.1988	0.00138001	0.0187997	9329.41	8138.6	2840.61	6371.98	4497.16	11971.4	8763.6	6339.25	10720.5	8743.08
ENSMUSG00000037415	Ranbp10	1151.52	-0.66097	0.206637	-3.1987	0.00138051	0.0187997	750.182	765.397	1171.96	1412.03	1077.95	830.413	1249.89	1418.12	1347.02	1492.24
ENSMUSG00000062590	Armc9	1149.47	-0.709289	0.221822	-3.19757	0.00138593	0.0188487	855.227	1016.51	1787.71	1447.69	1440.38	650.89	972.024	1278.49	1118.8	926.999
ENSMUSG00000027708	Dcun1d1	1446.75	0.712621	0.222871	3.19746	0.00138643	0.0188487	2085.08	1603.07	889.203	1376.38	1043.78	1940.19	1532.89	1163.56	1330.32	1503.05
ENSMUSG00000024854	Pold4	250.277	0.976129	0.305365	3.19659	0.0013906	0.0188896	422.036	256.677	134.869	216.322	138.757	263.044	279.918	222.263	301.502	267.385
ENSMUSG00000042462	Dctpp1	1481.04	0.843955	0.264082	3.19581	0.00139438	0.0189246	2397.42	2008.01	768.287	1494.05	1285.05	2276.2	1494.95	868.157	1045.52	1172.76
ENSMUSG00000104197	NA	840.206	-0.813506	0.254573	-3.19558	0.00139551	0.0189246	370.908	682.927	1026.86	1025.75	821.149	565.449	628.535	1165.46	1227.34	887.677
ENSMUSG00000026768	Itga8	51.8492	-1.65857	0.519149	-3.19479	0.0013993	0.0189602	6.50716	34.2853	59.5283	101.029	154.289	36.4806	56.3938	33.2445	26.9033	9.83031
ENSMUSG00000023473	Celsr3	1663.37	-0.588886	0.18436	-3.19421	0.00140214	0.0189827	1197.32	1258.36	1976.52	1604.58	2026.47	1550.42	2097.85	1737.26	1535.34	1649.53
ENSMUSG00000005354	Txn2	4774.61	0.601567	0.188356	3.19377	0.00140429	0.0189959	6212.48	4967.67	3145.7	4181.43	3600.42	6630.83	6003.38	3688.24	4238.65	5077.36
ENSMUSG00000039770	Ypel5	4696.41	0.65671	0.205641	3.19348	0.00140571	0.0189993	6147.41	5390.21	2634.13	4300.29	3875.87	6068.26	5322.55	3844.01	4510.47	4870.92
ENSMUSG00000105804	NA	203.251	-1.16354	0.364406	-3.19299	0.0014081	0.0190158	79.0155	134.361	215.79	269.808	318.933	169.923	176.359	316.298	229.141	122.879
ENSMUSG00000056854	Pou3f4	499.547	0.827016	0.259051	3.19249	0.00141054	0.0190328	599.588	832.114	405.536	459.981	304.436	586.569	588.546	323.896	391.489	503.312
ENSMUSG00000031840	Rab3a	4983.01	0.662389	0.207511	3.19207	0.00141259	0.0190447	7636.62	6533.67	3798.65	4597.43	4795.39	7033.07	4314.64	3871.56	3952.92	3296.1
ENSMUSG00000033790	Tubgcp5	1649.02	-0.589558	0.184744	-3.19122	0.00141673	0.0190534	1095.99	1101.76	1599.82	1504.74	1921.88	1816.35	1416	1841.75	2254.31	1937.55
ENSMUSG00000036835	Psenen	1304.6	0.594573	0.186324	3.19108	0.00141744	0.0190534	1730.9	1301.92	943.151	1045.95	990.971	1673.31	1650.8	1171.16	1110.45	1427.36
ENSMUSG00000105176	NA	677.192	-0.639329	0.20035	-3.19106	0.0014175	0.0190534	467.586	613.429	818.514	886.682	857.392	540.489	659.295	574.655	671.654	682.224
ENSMUSG00000032118	Fez1	9028.98	0.580601	0.181954	3.19093	0.00141818	0.0190534	13600	11072.3	7178.74	8523.32	8750.99	10195.4	7917.69	6564.37	8559.87	7927.17
ENSMUSG00000087528	9830144P21Rik	49.6625	-1.40765	0.441168	-3.19074	0.00141911	0.0190534	14.8735	25.019	64.1789	68.9377	67.3073	16.3203	12.3041	90.2351	85.3482	52.1007
ENSMUSG00000025894	Aasdhppt	1883.15	0.588199	0.184376	3.19021	0.00142171	0.0190726	2365.82	2076.58	1388.68	1475.03	1521.15	2745.64	2024.03	1854.09	1882.3	1498.14
ENSMUSG00000003581	Rnf215	1024	-0.566262	0.177532	-3.18962	0.00142459	0.0190807	877.537	919.218	1426.82	1133.91	1464.19	835.213	726.968	992.586	911	952.557
ENSMUSG00000027778	Ift80	579.629	-0.850267	0.266574	-3.18961	0.00142467	0.0190807	180.341	330.807	486.458	467.112	497.039	577.929	878.718	877.655	756.074	744.155
ENSMUSG00000029265	Dr1	866.267	0.847021	0.265587	3.18925	0.00142643	0.0190885	1111.79	1031.34	373.912	689.377	664.789	1315.22	940.239	708.583	824.724	1002.69
ENSMUSG00000100691	RP23-410L16.1	460.133	0.700672	0.219998	3.1849	0.00144806	0.019362	641.42	560.611	293.921	424.323	370.708	627.85	568.04	340.994	382.212	391.246
ENSMUSG00000054099	Slc25a40	615.54	-0.711113	0.223333	-3.1841	0.00145206	0.019394	296.541	422.544	592.492	620.439	597.482	644.17	590.597	960.291	716.183	714.664
ENSMUSG00000014592	Camta1	4604.35	0.564364	0.177253	3.18394	0.00145284	0.019394	6343.55	6276.07	3905.61	4956.38	3798.2	3627.9	4668.38	4400.62	4366.68	3700.13
ENSMUSG00000012405	Rpl15	5369.73	0.704459	0.221272	3.18368	0.00145413	0.0193952	8990.1	6969.19	3684.24	5820.48	4863.73	6636.59	5205.66	3103.14	4424.19	3999.95
ENSMUSG00000037710	Cisd1	2532.19	0.821725	0.258125	3.18344	0.00145538	0.0193958	3738.83	3169.08	1451.93	2097.85	2121.73	4842.32	2314.2	1964.28	1793.24	1828.44
ENSMUSG00000108776	NA	366.759	0.844074	0.265206	3.18271	0.00145905	0.0194215	837.564	545.785	323.685	416.003	367.601	310.085	357.844	168.122	135.444	205.454
ENSMUSG00000064264	Zfp428	1536.12	0.611689	0.192199	3.18258	0.0014597	0.0194215	2445.76	2104.38	1343.11	1269.4	1787.27	1433.3	1373.96	1146.46	1351.66	1105.91
ENSMUSG00000106837	NA	152.442	-1.43785	0.45188	-3.18194	0.00146292	0.0194484	96.6778	130.655	359.96	197.304	528.103	48.9608	18.4562	58.8903	67.722	17.6946
ENSMUSG00000037361	Sf3b6	6483.17	0.6558	0.206175	3.1808	0.0014687	0.0195093	10061	7973.66	4602.28	6963.9	5312.1	7635	6524.25	4329.38	5613.5	5816.6
ENSMUSG00000066705	Fxyd6	9165.59	0.581644	0.182887	3.18035	0.00147098	0.0195213	15169.1	11706.1	8815.76	9093.83	8681.61	11042.1	7450.14	6808.48	6292.58	6596.14
ENSMUSG00000059734	Ndufs8	4877.61	0.645604	0.203011	3.18015	0.00147201	0.0195213	6973.81	5101.1	3140.12	4587.92	3679.12	6282.34	5909.05	3770.88	4304.52	5027.22
ENSMUSG00000059022	Kcp	212.239	-1.08344	0.340733	-3.17974	0.00147406	0.0195325	196.144	190.886	444.602	299.522	556.062	81.6013	81.002	65.5392	72.3605	134.675
ENSMUSG00000074280	Gm6166	239.141	1.76541	0.555338	3.17899	0.00147789	0.0195672	54.846	1141.61	25.1135	39.2232	24.8519	40.3206	1007.91	16.1473	14.8432	26.5418
ENSMUSG00000003380	Rabac1	4395.68	0.544741	0.171392	3.17834	0.0014812	0.0195951	7184.83	5973.99	4445.09	4419.14	4517.87	4887.44	3591.77	2719.4	3253.44	2963.84
ENSMUSG00000050967	Creg2	81.738	1.43009	0.450057	3.17756	0.00148519	0.0196319	223.103	215.905	86.502	68.9377	34.1714	29.7605	67.6726	47.4922	23.1925	20.6437
ENSMUSG00000073792	Alg6	384.62	-0.868834	0.273532	-3.17636	0.00149138	0.0196875	204.511	214.978	394.375	416.003	393.489	383.046	363.996	621.197	538.065	316.536
ENSMUSG00000033933	Vhl	1292.17	0.541107	0.170359	3.17627	0.00149183	0.0196875	1508.73	1692.95	962.684	1049.52	1259.16	1539.86	1451.88	1099.92	1176.32	1180.62
ENSMUSG00000057229	Atp5sl	568.15	0.826438	0.260249	3.17556	0.00149545	0.0197193	727.872	715.359	527.383	342.311	310.649	912.975	602.901	498.668	553.836	489.55
ENSMUSG00000054405	Dnajc8	4117.35	0.646601	0.203638	3.17525	0.00149707	0.0197246	4996.57	4732.3	2545.76	3791.57	2851.76	5913.69	5296.92	2926.47	4193.2	3925.24
ENSMUSG00000027011	Ube2e3	7036.87	0.656375	0.206766	3.17449	0.00150102	0.0197571	10209.7	7562.23	4463.69	6427.85	5753.22	9451.35	6653.45	6164.48	6709.11	6973.62
ENSMUSG00000010911	Apip	1351.97	0.525493	0.165546	3.1743	0.00150197	0.0197571	1552.42	1754.11	1089.18	1132.72	1196	1628.19	1483.67	1155.96	1135.5	1391.97
ENSMUSG00000045746	B230317F23Rik	687.562	-1.01991	0.321378	-3.17354	0.0015059	0.0197927	569.841	554.125	940.361	807.047	1865.97	408.006	334.262	548.059	303.357	544.599
ENSMUSG00000067194	Eif1ax	3032.32	0.681577	0.214805	3.173	0.0015087	0.0198135	3891.28	3801.04	1809.1	2851.41	2406.5	4638.79	3208.3	2267.28	2660.64	2788.86
ENSMUSG00000028093	Acp6	640.715	-0.826217	0.260414	-3.17271	0.00151024	0.0198176	320.71	569.878	975.705	646.588	827.362	503.048	512.671	775.072	656.81	619.31
ENSMUSG00000066842	Hmcn1	127.097	-1.46419	0.46159	-3.17206	0.00151363	0.019846	5.57756	15.7527	94.8732	21.3945	38.3134	176.643	263.513	215.614	232.852	206.437
ENSMUSG00000038497	Tmco3	1612.4	-0.596426	0.188089	-3.17097	0.00151931	0.019893	1107.15	1073.96	1841.66	1409.66	1760.34	1219.22	1292.96	2462.94	1789.53	2166.6
ENSMUSG00000050373	Snx21	997.048	-0.738091	0.23277	-3.1709	0.00151967	0.019893	846.86	904.391	1623.08	1236.12	1607.09	707.531	466.531	1036.28	836.784	705.817
ENSMUSG00000003131	Pafah1b2	6314.16	0.621757	0.196123	3.17023	0.00152316	0.0199227	7679.38	7803.16	4277.66	5404.48	5210.62	10034.1	6458.63	4815.7	5790.69	5667.18
ENSMUSG00000024844	Banf1	7353.86	0.556019	0.175406	3.1699	0.0015249	0.0199294	10326.9	8813.18	5938.87	7037.59	6353.81	8971.34	8426.26	4749.22	6781.47	6140.01
ENSMUSG00000080242	Gm15487	782.719	0.689302	0.217474	3.16959	0.00152656	0.019935	1335.83	1039.68	741.313	798.727	623.369	941.775	667.498	549.959	518.583	610.462
ENSMUSG00000109648	NA	2779.64	-0.996537	0.31475	-3.16612	0.00154487	0.0201578	316.062	744.084	1350.55	953.242	1215.67	3005.81	6345.84	3813.62	4465.94	5585.58
ENSMUSG00000031590	Frg1	3395.24	0.493374	0.155872	3.16525	0.00154952	0.0202023	3927.53	3835.32	2542.04	2980.96	2697.47	3924.54	3828.63	2926.47	3523.4	3765.99
ENSMUSG00000023723	Mrps23	1469.5	0.601354	0.190098	3.16339	0.00155946	0.020305	1979.11	1841.21	1152.43	1501.18	1076.92	1568.66	1528.79	1157.86	1437.93	1450.95
ENSMUSG00000020152	Actr2	2523.62	0.526276	0.166369	3.1633	0.0015599	0.020305	3666.32	3065.29	2117.9	2554.26	2277.06	2225.32	2524.39	2031.71	2465.82	2308.16
ENSMUSG00000097274	Gm26564	1024.83	-0.74363	0.235115	-3.16283	0.00156243	0.0203217	579.137	669.954	1131.04	835.573	1257.09	778.572	1023.29	1616.63	1257.03	1100.01
ENSMUSG00000085274	BC046401	69.5244	-1.41595	0.447827	-3.16181	0.00156791	0.0203765	22.3103	53.7446	117.196	109.349	151.183	26.8804	34.8616	93.0846	47.3126	39.3213
ENSMUSG00000031149	Praf2	1301.41	0.732667	0.231748	3.16149	0.00156965	0.0203828	1819.22	1533.57	818.514	993.654	1146.3	1949.79	1455.99	856.758	1079.84	1360.52
ENSMUSG00000058600	Rpl30	2620.28	0.517557	0.163722	3.16119	0.00157124	0.0203871	3729.53	2924.45	2211.85	2486.51	2218.03	3287.09	2755.09	2134.3	2177.31	2278.67
ENSMUSG00000110455	NA	18.8318	-1.77617	0.561923	-3.16088	0.00157291	0.0203926	0	5.55978	21.393	67.7491	36.2424	4.80008	12.3041	22.7962	3.71079	13.7624
ENSMUSG00000021666	Gfm2	1252.95	-0.698645	0.221065	-3.16036	0.00157577	0.0204133	801.31	889.565	1765.39	1073.29	1364.79	888.974	1146.33	1388.67	1555.75	1655.42
ENSMUSG00000033106	Slc7a6os	1394.74	-0.703732	0.222694	-3.16008	0.00157727	0.0204164	945.397	979.448	1743.06	1444.13	1617.45	1302.74	1049.95	2134.3	1449.06	1281.87
ENSMUSG00000031970	Dbndd1	2009.81	0.497693	0.157564	3.15868	0.00158487	0.0204984	3193.16	2922.59	1976.52	2074.07	2388.89	1792.35	1588.26	1288.94	1485.24	1388.04
ENSMUSG00000018651	Tada2a	1263.1	-0.566951	0.179558	-3.15748	0.00159138	0.0205509	959.341	905.318	1193.36	1448.88	1549.1	1356.5	1153.51	1237.65	1464.84	1362.48
ENSMUSG00000002768	Mea1	2503.13	0.74258	0.235182	3.15747	0.00159146	0.0205509	4016.78	2987.46	1518.9	2469.87	2135.19	3203.57	2886.34	1498.85	1980.64	2333.72
ENSMUSG00000019179	Mdh2	12395.1	0.483884	0.153267	3.15714	0.00159325	0.0205576	14802.9	12994.1	9451.97	10139.8	10047.4	15080.9	13982.6	10544.2	13698.4	13209
ENSMUSG00000037098	Rab11fip3	1692.68	-0.60739	0.192423	-3.15653	0.00159659	0.0205843	1300.5	1434.42	2405.31	2171.54	1751.03	1238.42	1662.08	1659.38	1547.4	1756.68
ENSMUSG00000030611	Mrps11	1631.54	0.565862	0.179352	3.15504	0.00160474	0.020673	2232.88	1908.86	1314.27	1528.52	1310.94	2167.71	1890.73	1126.51	1484.32	1350.69
ENSMUSG00000045104	Gm5514	218.022	-1.0776	0.341715	-3.15351	0.0016132	0.0207655	101.326	90.8098	185.096	319.728	167.751	142.082	175.334	288.752	451.789	257.554
ENSMUSG00000108291	NA	82.8296	-1.37683	0.436671	-3.15302	0.00161593	0.0207841	27.8878	39.8451	137.659	91.5208	103.55	31.6805	58.4445	100.683	64.0112	173.014
ENSMUSG00000020440	Arf5	3146.69	0.579548	0.184015	3.14946	0.0016357	0.0210218	4593.12	4234.7	2303.93	2941.74	3506.19	3456.05	3060.65	2327.12	2448.2	2595.2
ENSMUSG00000083773	Gm13394	2756.6	0.640444	0.203399	3.14871	0.00163996	0.0210359	3792.74	2968	1997.92	2358.15	2054.43	4057.98	2861.73	2067.81	2660.64	2746.59
ENSMUSG00000097136	Gm26772	123.027	-1.25413	0.398318	-3.14858	0.00164067	0.0210359	42.7613	48.1848	174.864	104.595	109.763	75.8412	133.294	203.266	106.685	231.012
ENSMUSG00000022160	Mettl3	893.639	-0.807557	0.256483	-3.14857	0.0016407	0.0210359	500.122	766.323	1080.81	1017.43	1334.76	888.974	556.761	1111.32	825.651	854.254
ENSMUSG00000015932	Dstn	7489.93	0.747152	0.237324	3.14824	0.00164257	0.0210434	10682.9	7792.04	4132.56	6634.66	5355.59	13185.8	8651.84	5117.75	7110.81	6235.37
ENSMUSG00000074039	4930520O04Rik	104.55	-1.2251	0.38925	-3.14734	0.00164761	0.0210912	48.3389	74.1304	98.5937	169.967	221.596	72.9612	70.7486	118.73	92.7698	77.6595
ENSMUSG00000036860	Mrpl55	1391.43	0.756722	0.240534	3.14601	0.00165513	0.0211553	1898.23	1745.77	1276.14	1156.49	719.67	1856.67	1758.46	1038.18	1446.28	1018.42
ENSMUSG00000097885	5031434O11Rik	109.554	-1.2005	0.381595	-3.146	0.00165522	0.0211553	48.3389	71.3506	201.838	110.538	154.289	74.8812	36.9123	138.677	128.95	129.76
ENSMUSG00000104156	NA	61.3118	-1.47189	0.46796	-3.14533	0.00165897	0.0211804	21.3807	25.9457	107.895	99.8408	63.1653	22.0804	63.5712	83.5862	85.3482	40.3043
ENSMUSG00000022336	Eif3e	4084.71	0.762225	0.242346	3.14519	0.0016598	0.0211804	6524.82	4906.51	2321.6	4198.07	3316.7	5544.09	4081.89	2714.65	3547.52	3691.28
ENSMUSG00000006307	Kmt2b	983.415	-0.568144	0.180694	-3.14424	0.00166519	0.0212245	853.367	886.785	1430.54	1288.42	1186.68	817.933	852.059	867.207	714.328	936.829
ENSMUSG00000048076	Arf1	11533	0.609974	0.194005	3.14412	0.00166587	0.0212245	16541.2	12638.3	8689.27	10879.1	8733.38	16095.6	12011.9	8578.03	11142.6	10021
ENSMUSG00000062526	Mppe1	70.6886	-1.30281	0.414466	-3.14334	0.00167032	0.0212542	26.9582	39.8451	98.5937	99.8408	99.4077	44.1607	76.9007	96.884	75.1436	49.1516
ENSMUSG00000038242	Aox4	206.685	-1.01207	0.321981	-3.14325	0.00167082	0.0212542	155.242	75.9837	213	301.9	239.2	174.723	184.562	246.009	272.743	203.487
ENSMUSG00000025971	9430016H08Rik	997.467	0.655372	0.208548	3.14255	0.00167481	0.0212817	1272.61	1225.01	938.5	676.303	723.812	1305.62	928.96	1031.53	945.325	926.999
ENSMUSG00000060992	Copz1	6287.07	0.527753	0.167945	3.14241	0.00167561	0.0212817	7509.26	6126.88	4190.23	5163.2	4730.15	7988.29	7173.29	5791.19	6901.15	7297.04
ENSMUSG00000109555	NA	105.41	-1.24057	0.394824	-3.14207	0.00167757	0.0212899	60.4236	31.5054	103.244	139.064	140.828	51.8408	102.534	122.53	126.167	175.963
ENSMUSG00000038024	Dennd4c	197.537	-1.05616	0.336525	-3.13842	0.00169859	0.0215196	66.9308	103.783	167.423	184.23	235.058	169.923	192.764	300.15	186.467	368.637
ENSMUSG00000006392	Med8	1860.78	0.618162	0.196999	3.13789	0.00170167	0.0215196	2573.12	1878.28	1253.81	1652.13	1388.6	2559.4	2251.65	1468.46	1760.77	1821.56
ENSMUSG00000028610	Dmrtb1	189.961	1.08764	0.346645	3.13763	0.00170321	0.0215196	261.216	272.429	139.519	73.692	131.508	200.643	327.084	196.618	180.901	115.998
ENSMUSG00000008393	Carhsp1	3127.42	0.555259	0.176969	3.13761	0.00170333	0.0215196	3841.08	4117.95	2582.97	2728.98	2729.57	3033.65	2773.55	2772.59	3900.04	2793.78
ENSMUSG00000025499	Hras	717.966	0.740711	0.236076	3.13759	0.00170343	0.0215196	1380.45	992.421	580.401	776.144	714.493	865.934	583.42	388.486	454.572	443.347
ENSMUSG00000035597	Prpf39	4316.31	-0.740001	0.235864	-3.1374	0.00170455	0.0215196	2193.84	3069.93	4507.41	4315.74	4728.08	3566.46	3197.02	7711.78	5912.22	3960.63
ENSMUSG00000025020	Slit1	507.622	-0.946256	0.30162	-3.13724	0.00170545	0.0215196	371.838	556.905	1055.7	736.92	999.255	264.964	230.702	378.987	308.924	172.03
ENSMUSG00000030983	Bccip	2121.17	0.600617	0.191465	3.13696	0.00170712	0.0215196	2403	2184.07	1199.87	1784.06	1505.61	2915.57	2524.39	2003.22	2242.25	2449.71
ENSMUSG00000108912	NA	931.712	-0.911757	0.290658	-3.13687	0.00170761	0.0215196	625.617	783.003	1456.58	1590.32	1110.05	502.088	1150.43	576.555	811.736	710.732
ENSMUSG00000106691	NA	98.0156	-1.22427	0.390333	-3.13647	0.00170993	0.0215322	51.1277	71.3506	221.371	143.818	121.153	73.9212	48.1911	59.8401	88.1313	101.252
ENSMUSG00000026616	Cr2	95.662	-1.32637	0.422957	-3.13595	0.00171297	0.0215403	53.9165	29.6522	96.7334	86.7664	203.993	120.962	106.636	107.332	62.1558	88.4728
ENSMUSG00000045996	Polr2k	792.504	0.686476	0.218908	3.13591	0.00171324	0.0215403	1082.98	952.576	602.724	777.332	482.542	1029.14	1056.1	573.705	699.485	668.461
ENSMUSG00000081340	Gm12275	15.3065	-1.74803	0.557494	-3.13552	0.00171551	NA	0	4.63315	34.4148	19.0173	33.1359	13.4402	10.2534	17.0972	9.27698	11.7964
ENSMUSG00000090086	AI480526	339.556	-1.0612	0.338479	-3.13521	0.00171732	0.0215749	128.284	290.035	553.427	514.656	353.104	221.764	355.794	375.188	350.67	252.639
ENSMUSG00000035653	Lrfn5	2970.9	-0.936707	0.298881	-3.13405	0.00172414	0.0216438	2788.78	3521.2	4549.26	6507.48	7582.94	1026.26	863.338	1047.68	1326.61	495.448
ENSMUSG00000006333	Rps9	7408.19	0.635408	0.202815	3.13295	0.00173061	0.0217083	9833.25	7976.44	4733.43	6273.33	5945.82	9530.07	9800.22	5117.75	6785.19	8086.42
ENSMUSG00000033596	Rfwd3	379.284	-0.925909	0.295595	-3.13236	0.00173408	0.021735	118.988	211.272	288.34	301.9	414.199	367.686	480.885	560.407	423.958	625.208
ENSMUSG00000006412	Pfdn2	1664.61	0.8706	0.277965	3.13204	0.00173595	0.0217415	2738.58	2235.03	1161.73	1431.05	1315.08	1033.94	2388.02	1136.01	1532.56	1674.1
ENSMUSG00000106943	NA	29.5685	-1.56509	0.499744	-3.13179	0.00173746	0.0217437	10.2255	9.26631	50.227	29.7145	56.9523	15.3602	27.6842	40.8433	26.9033	28.5079
ENSMUSG00000028837	Psmb2	10267.4	0.64162	0.204936	3.13082	0.00174316	0.0217983	13151.9	10926.8	6230.94	9490.82	7096.26	13520.9	11999.6	8133.51	11195.5	10927.4
ENSMUSG00000103928	NA	156.589	-1.61662	0.5164	-3.13056	0.00174472	0.0218009	41.8317	32.4321	223.231	129.555	274.407	8.64014	208.144	253.608	200.383	193.657
ENSMUSG00000036309	Skp1a	24852.1	0.860246	0.274832	3.13007	0.00174762	0.021812	37345.5	27788.7	11744.7	19334.6	20692.3	37993.6	26537.9	14876.4	22504.1	29703.3
ENSMUSG00000007656	Arpp19	6487.4	0.659959	0.210855	3.12992	0.00174853	0.021812	8888.78	7117.45	3727.96	5806.22	5413.58	8929.1	7319.92	4928.74	6325.05	6417.23
ENSMUSG00000022841	Ap2m1	8049.63	0.551523	0.17622	3.12974	0.00174964	0.021812	11131	9717.57	6194.66	7994.4	6932.65	9073.1	8188.38	5942.22	8160.03	7162.37
ENSMUSG00000059923	Grb2	1589.68	0.570684	0.182362	3.12941	0.00175158	0.0218194	2537.79	1981.14	1301.25	1734.14	1474.55	1505.3	1663.11	1174.01	1234.77	1290.72
ENSMUSG00000000563	Atp5f1	11481.3	0.619118	0.198078	3.12563	0.00177423	0.0220846	15757.5	13369.4	7606.6	11786	8657.79	13663.9	12449.7	8900.98	11508.1	11113.2
ENSMUSG00000036513	Commd2	2070.05	0.485938	0.155493	3.12515	0.00177715	0.022104	2558.24	2422.21	1779.34	1854.19	1666.11	2660.2	2175.78	1715.42	1964.86	1904.13
ENSMUSG00000079593	Gm14597	151.921	0.924188	0.295793	3.12444	0.00178144	0.0221403	239.835	214.052	107.895	129.555	103.55	168.963	184.562	95.9342	138.227	136.641
ENSMUSG00000082507	Gm9378	22.9556	-1.6972	0.543302	-3.12386	0.00178495	0.0221671	7.43675	6.48641	38.1353	52.2976	49.7039	13.4402	21.5322	17.0972	2.78309	20.6437
ENSMUSG00000032115	Hyou1	770.728	-1.17801	0.377166	-3.12333	0.0017882	0.0221904	393.218	267.796	1208.24	320.917	1044.82	651.85	646.991	1346.88	641.04	1185.54
ENSMUSG00000028062	Lamtor2	2417.74	0.795894	0.254883	3.12258	0.00179272	0.0222295	3685.84	3079.19	1582.15	2202.44	1877.36	1869.15	3316.98	1621.38	2287.7	2655.17
ENSMUSG00000106443	NA	179.094	-1.16998	0.374742	-3.12209	0.00179572	0.0222496	96.6778	167.72	252.995	322.105	406.95	93.1215	76.9007	186.169	73.2882	115.015
ENSMUSG00000035048	Anapc13	1119.64	0.670905	0.214937	3.1214	0.00179991	0.0222845	1628.65	1252.8	782.239	966.316	918.486	1424.66	1386.26	749.426	930.481	1157.03
ENSMUSG00000106383	NA	142.754	-1.31191	0.420516	-3.11977	0.00180991	0.0223913	60.4236	83.3967	279.969	228.208	136.686	47.0407	162.004	164.323	114.107	151.387
ENSMUSG00000105936	NA	210.652	-1.18559	0.380151	-3.11873	0.00181634	0.0224537	42.7613	106.563	145.1	146.195	304.436	195.843	256.336	288.752	325.622	294.909
ENSMUSG00000039347	Atp6v0e2	4812.84	0.429787	0.137852	3.11774	0.00182245	0.022512	6258.03	6195.45	4235.81	5091.88	4471.28	5172.56	4977.01	3695.84	4117.12	3913.45
ENSMUSG00000108756	NA	63.4947	-1.49367	0.479326	-3.11619	0.00183204	0.0226133	18.5919	19.4592	64.1789	61.8062	114.94	38.4006	112.788	58.8903	42.6741	103.218
ENSMUSG00000047153	Khnyn	255.652	-1.2151	0.389991	-3.11571	0.00183501	0.0226327	51.1277	121.389	363.68	206.813	135.65	146.882	109.712	354.291	487.969	579.005
ENSMUSG00000084830	Gm14539	106.454	1.1645	0.37381	3.11523	0.00183805	0.0226529	231.469	171.427	66.0392	101.029	72.4848	133.442	98.4329	40.8433	66.7943	82.5746
ENSMUSG00000022454	Nell2	4481.79	-0.502386	0.161293	-3.11474	0.00184108	0.0226731	5426.04	4273.62	7337.79	6374.36	6986.5	2649.64	2320.35	3291.21	3300.75	2857.67
ENSMUSG00000107000	NA	746.631	-1.15544	0.371023	-3.11419	0.0018445	0.022698	166.397	376.212	930.129	754.749	394.524	327.365	783.361	1505.5	947.18	1280.89
ENSMUSG00000049536	Tceal1	1308.53	0.841181	0.270143	3.11383	0.00184673	0.0227082	1877.78	1749.48	612.025	1383.51	930.912	1830.75	1493.92	877.655	1146.64	1182.59
ENSMUSG00000031107	Rbmx2	629.075	0.851053	0.273341	3.11352	0.00184867	0.0227148	832.916	693.12	341.357	505.147	377.956	843.853	960.746	376.138	725.46	634.055
ENSMUSG00000030532	Hddc3	795.273	0.737092	0.236792	3.11282	0.00185306	0.0227516	1183.37	846.94	532.964	656.097	595.411	1231.7	859.237	553.759	741.231	752.019
ENSMUSG00000062376	2010012O05Rik	709.417	0.86336	0.277388	3.11246	0.00185537	0.0227626	1019.76	922.924	335.777	509.901	692.748	986.896	904.352	425.53	648.461	647.818
ENSMUSG00000051166	Eml5	2597.64	-0.589181	0.189343	-3.11172	0.00186002	0.0228024	1141.54	1540.99	2012.8	1893.41	2247.03	2639.08	2980.67	4464.26	3337.86	3718.81
ENSMUSG00000024712	Rfk	812.883	0.664975	0.213757	3.11089	0.00186522	0.0228489	1045.79	1063.77	532.034	702.451	726.919	1031.06	720.816	740.878	821.941	743.172
ENSMUSG00000092116	Gm10320	62.2611	1.70649	0.548601	3.11062	0.00186695	0.0228528	236.117	19.4592	13.9519	23.7716	18.6389	223.684	30.7603	14.2476	21.3371	20.6437
ENSMUSG00000074129	Rpl13a	650.208	0.828834	0.266504	3.11002	0.00187074	0.0228666	849.649	845.087	378.563	494.45	509.465	985.936	876.668	336.244	540.848	685.173
ENSMUSG00000026036	Nif3l1	2642.04	0.473225	0.152168	3.10989	0.0018716	0.0228666	2591.71	2801.2	1876.07	2031.29	1890.82	3577.02	3076.03	2642.46	2764.54	3169.29
ENSMUSG00000110516	NA	57.7717	-1.45994	0.469485	-3.10966	0.00187303	0.0228666	38.1134	14.8261	89.2924	73.692	127.366	35.5206	18.4562	50.3417	43.6018	86.5068
ENSMUSG00000103317	NA	354.988	-0.845826	0.272045	-3.10914	0.00187632	0.0228666	190.567	204.785	404.606	338.746	370.708	252.484	463.455	439.777	395.199	489.55
ENSMUSG00000043557	Mdga1	1857.11	-0.784496	0.252331	-3.109	0.00187722	0.0228666	774.352	450.342	1332.88	1041.2	931.947	1761.63	1947.12	3854.46	2570.65	3906.57
ENSMUSG00000102672	NA	205.354	-0.94714	0.304647	-3.10897	0.00187739	0.0228666	105.974	140.848	228.812	269.808	259.91	164.163	245.057	272.605	186.467	179.895
ENSMUSG00000026131	Dst	2664.49	-0.597004	0.192031	-3.10889	0.00187794	0.0228666	2234.74	2231.33	3587.51	3203.23	3461.67	1769.31	2789.96	2643.41	2269.15	2454.63
ENSMUSG00000033991	Ttc37	564.536	-0.66808	0.214912	-3.10863	0.00187959	0.0228695	353.246	330.807	566.449	594.291	505.323	520.328	632.636	843.461	605.787	693.037
ENSMUSG00000039556	Ppp1r3f	14.5003	1.72455	0.554764	3.10862	0.00187964	NA	54.846	37.0652	4.65065	11.8858	4.14199	0.960015	1.02534	10.4483	11.1324	8.84728
ENSMUSG00000040125	Gpr26	420.718	-0.825837	0.265711	-3.10802	0.00188345	0.0228829	368.119	518.913	833.396	628.759	945.409	200.643	251.209	135.828	189.25	135.658
ENSMUSG00000048978	Nrsn1	519.727	0.804054	0.258704	3.10801	0.00188351	0.0228829	1083.91	817.288	521.802	476.621	571.594	505.928	337.338	375.188	241.202	266.402
ENSMUSG00000021338	Lrrc16a	656.085	-0.863362	0.277828	-3.10754	0.00188649	0.0229019	548.46	662.541	924.548	1098.25	1383.42	202.563	422.441	435.028	480.548	403.043
ENSMUSG00000091587	Gm17191	76.0765	-1.40442	0.451971	-3.10732	0.00188791	0.0229021	15.8031	50.9647	111.615	77.2578	153.254	49.9208	38.963	107.332	60.3004	95.354
ENSMUSG00000057191	AB124611	322.826	-1.20181	0.387103	-3.10464	0.00190513	0.0230937	45.5501	108.416	298.571	133.121	203.993	124.802	277.868	848.21	622.486	565.243
ENSMUSG00000070319	Eif3g	4077.43	0.575772	0.185495	3.10397	0.00190944	0.0231286	5140.66	4369.06	2777.37	3607.34	3085.78	5731.29	5500.96	2824.83	3848.09	3888.87
ENSMUSG00000046058	Eid2	416.502	0.792616	0.255385	3.10362	0.00191171	0.0231389	737.168	583.777	309.733	355.386	440.086	590.409	468.581	175.721	249.551	254.605
ENSMUSG00000047767	Atg16l2	721.87	-0.898365	0.289567	-3.10244	0.00191932	0.0232136	474.093	557.832	1224.05	861.721	930.912	354.246	631.611	959.342	510.234	714.664
ENSMUSG00000007721	Ccdc124	2664.47	0.647682	0.208877	3.10079	0.00193007	0.0233016	3874.55	2809.54	2143.02	2216.7	1937.41	3754.62	2618.72	2215.98	2856.38	2217.72
ENSMUSG00000020863	Luc7l3	17470.3	-0.568564	0.183366	-3.1007	0.00193063	0.0233016	11521.4	13925.4	21909.2	18625.1	16737.8	13136.8	16359.3	23744.2	20832.4	17911.8
ENSMUSG00000028397	Kdm4c	1290.64	-0.652981	0.210594	-3.10066	0.0019309	0.0233016	910.073	798.756	1119.88	1698.48	1291.26	1323.86	1216.06	1770.51	1360.93	1416.55
ENSMUSG00000045374	Wdr81	384.934	-0.713923	0.230283	-3.1002	0.00193392	0.0233206	267.723	267.796	557.147	369.649	420.412	320.645	320.932	447.376	448.078	429.585
ENSMUSG00000026335	Pam	4103.09	-0.676355	0.218213	-3.09951	0.0019384	0.0233363	976.074	921.997	1835.14	1711.56	1157.69	5119.76	5202.59	10043.6	7182.24	6880.24
ENSMUSG00000027751	Supt20	2145.21	-0.522569	0.168598	-3.0995	0.00193846	0.0233363	1272.61	1705	2233.24	2093.09	2151.76	1906.59	2093.75	2810.59	2752.48	2433
ENSMUSG00000040940	Arhgef1	1004.86	-0.735331	0.237254	-3.09934	0.00193954	0.0233363	553.108	651.421	1066.86	748.806	1277.8	828.493	1165.81	1307.93	1176.32	1272.04
ENSMUSG00000104436	NA	131.075	-1.42977	0.461349	-3.0991	0.00194107	0.0233375	8.36635	42.625	167.423	87.955	52.8103	162.243	174.308	251.708	171.624	191.691
ENSMUSG00000020496	Rnf187	4041.4	0.463398	0.149547	3.09867	0.00194393	0.0233545	5965.21	4936.16	3729.82	3710.75	4339.77	4605.19	4174.17	2985.36	3022.44	2945.16
ENSMUSG00000026502	Desi2	1005.89	0.722359	0.23321	3.09746	0.00195185	0.0234136	1578.45	1331.57	705.968	993.654	882.243	1200.98	1029.44	700.984	628.979	1006.62
ENSMUSG00000029465	Arpc3	3853.95	0.716296	0.231267	3.09727	0.00195315	0.0234136	5865.74	4877.78	2348.58	3834.36	3397.47	4645.51	3369.27	2703.25	3626.37	3871.18
ENSMUSG00000053754	Chd8	2512.75	-0.504471	0.162885	-3.0971	0.00195422	0.0234136	2085.08	2116.42	3052.68	2940.55	3012.26	1783.71	2468	2574.07	2609.62	2485.1
ENSMUSG00000076432	Ywhaq	7660.5	0.709492	0.229087	3.09704	0.00195462	0.0234136	10096.3	9312.64	4511.13	7270.55	5645.53	12422.6	8032.53	5359.96	7488.38	6465.4
ENSMUSG00000045008	9030612E09Rik	90.0135	-1.12596	0.363636	-3.09638	0.00195899	0.0234486	70.6491	56.5245	110.685	174.721	170.857	50.8808	60.4952	56.9906	67.722	80.6086
ENSMUSG00000051586	Mical3	1147.25	-0.639464	0.206551	-3.09592	0.00196206	0.0234613	1073.68	1439.98	2020.24	1801.89	2104.13	528.968	668.523	504.367	665.16	665.512
ENSMUSG00000020634	Ubxn2a	1041.36	0.593793	0.191812	3.09569	0.00196352	0.0234613	918.439	695.9	575.75	522.976	491.861	1636.83	1361.65	1447.56	1477.82	1284.82
ENSMUSG00000019370	Calm3	6522.68	0.658495	0.212737	3.09535	0.00196583	0.0234613	10295.3	8409.17	4885.04	6062.95	6492.57	9890.08	6212.55	3741.43	4775.79	4461.98
ENSMUSG00000019518	Ap4m1	598.992	-0.92901	0.300136	-3.0953	0.00196615	0.0234613	218.455	368.799	780.378	492.073	513.607	424.327	803.868	821.614	760.713	806.086
ENSMUSG00000017801	Mlx	2153.33	0.571294	0.184578	3.09513	0.00196728	0.0234613	3081.6	2374.95	1652.84	2024.15	1770.7	2836.85	2431.09	1609.98	2029.8	1721.29
ENSMUSG00000028438	Kif24	186.648	-1.22339	0.39537	-3.09429	0.00197286	0.0235105	92.0298	63.0109	300.432	237.716	100.443	101.762	167.131	305.849	301.502	196.606
ENSMUSG00000046761	Fam83h	70.1866	-1.24045	0.400969	-3.09364	0.00197721	0.0235316	38.1134	29.6522	84.6418	124.801	72.4848	49.9208	35.887	74.0878	89.059	103.218
ENSMUSG00000097585	Gm26529	380.698	-0.931981	0.301271	-3.09349	0.00197816	0.0235316	244.483	296.522	526.453	408.872	693.783	356.166	235.829	461.624	307.996	275.249
ENSMUSG00000039108	Lsm14b	546.65	0.904878	0.292522	3.09337	0.00197898	0.0235316	659.082	803.389	360.89	412.438	343.785	1025.3	811.046	209.915	343.248	497.414
ENSMUSG00000030337	Vamp1	200.985	-1.24665	0.403056	-3.093	0.00198143	0.0235434	77.1563	51.8913	236.253	249.602	71.4493	144.002	167.131	348.592	408.187	255.588
ENSMUSG00000027076	Timm10	2667.22	0.754605	0.243999	3.09266	0.00198374	0.023552	4749.3	3531.39	1954.2	3241.26	1951.91	3203.57	2819.69	1362.07	1953.73	1905.11
ENSMUSG00000094392	Gm3788	63.2448	1.31963	0.426725	3.09246	0.00198505	0.023552	132.002	123.242	34.4148	48.7318	43.4909	87.3614	69.7233	15.1975	38.9633	39.3213
ENSMUSG00000103967	NA	51.3704	-1.52877	0.494411	-3.09209	0.00198749	0.0235637	10.2255	27.7989	45.5763	67.7491	134.615	33.6005	53.3178	34.1944	41.7464	64.8801
ENSMUSG00000073787	Gm10575	55.4922	-1.29294	0.418255	-3.09127	0.00199305	0.0236109	26.0286	25.9457	102.314	64.1834	64.2008	48.9608	37.9377	67.4389	66.7943	51.1176
ENSMUSG00000096145	Vkorc1	288.794	0.81853	0.264805	3.09107	0.00199439	0.0236109	510.347	371.579	248.344	223.453	250.59	320.645	297.349	179.52	205.949	280.164
ENSMUSG00000018858	Ict1	1759.78	0.595452	0.192732	3.08953	0.00200471	0.0237012	2419.73	2023.76	1305.9	1482.16	1567.74	2464.36	1811.78	1302.23	1603.99	1616.1
ENSMUSG00000000184	Ccnd2	12457.3	0.576876	0.186721	3.0895	0.00200493	0.0237012	10243.2	9796.34	6830.87	7010.25	6158.1	13937.5	18651	13652.1	19367.6	18926.3
ENSMUSG00000024800	Rpp30	1698.69	0.571196	0.18491	3.08904	0.00200802	0.0237203	2511.76	2013.57	1546.8	1577.25	1390.67	1947.87	1629.27	1315.53	1699.54	1354.62
ENSMUSG00000053907	Mat2a	15730.9	-0.656768	0.212652	-3.08847	0.00201193	0.0237493	10455.1	11317.9	19996.8	17702.7	14745.5	10842.4	14014.4	23801.2	20045.7	14387.6
ENSMUSG00000038602	Slc35f1	2351.83	0.552244	0.178862	3.08754	0.00201822	0.0238062	3556.63	3029.16	1887.23	2288.02	2486.23	2333.8	2214.74	1767.66	1761.7	2193.14
ENSMUSG00000108080	NA	69.1333	-1.39589	0.452175	-3.08707	0.00202141	0.0238265	54.846	20.3859	127.428	80.8235	163.609	40.3206	42.039	76.9373	42.6741	42.2703
ENSMUSG00000002679	Med6	2120.72	0.604928	0.195981	3.08666	0.00202417	0.0238417	2498.75	2581.59	1417.52	1902.92	1627.8	2729.32	2811.49	1487.45	1927.76	2222.63
ENSMUSG00000086239	Gm14329	58.6978	-1.23017	0.398622	-3.08606	0.0020283	0.023873	57.6348	50.9647	158.122	136.687	115.976	25.9204	23.5829	5.69906	6.49389	5.89819
ENSMUSG00000107096	NA	335.841	-0.970104	0.314378	-3.08579	0.00203015	0.0238774	221.243	256.677	432.51	449.284	606.801	216.963	308.628	189.969	263.466	412.873
ENSMUSG00000037601	Nme1	9002.13	0.549175	0.177994	3.08536	0.00203303	0.023894	13645.5	11670.9	7587.06	9913.96	8161.79	9115.34	9893.53	5545.18	7480.96	7007.05
ENSMUSG00000036977	Anapc10	1801.86	0.739031	0.239549	3.0851	0.00203484	0.023898	2784.13	2060.83	1171.03	1705.61	1368.93	1990.11	2027.1	1410.52	1322.9	2177.41
ENSMUSG00000028245	Nsmaf	776.597	-0.736323	0.238702	-3.0847	0.00203756	0.0239125	461.079	745.011	1069.65	912.83	1103.84	672.971	710.562	804.517	730.099	555.413
ENSMUSG00000070305	Mpzl3	62.2512	-1.44586	0.468793	-3.08422	0.00204089	0.0239343	26.9582	12.0462	88.3623	48.7318	91.1237	100.802	44.0897	76.9373	86.2759	47.1855
ENSMUSG00000086815	3110082J24Rik	31.0377	1.50694	0.488659	3.08383	0.00204357	0.0239485	53.9165	70.4239	16.7423	13.0744	16.568	43.2007	19.4815	23.7461	30.614	22.6097
ENSMUSG00000013160	Atp6v0d1	4853.72	0.586467	0.19019	3.08359	0.00204518	0.02395	7415.37	6009.2	3939.1	5027.7	4267.28	6183.46	4430.5	3456.48	3644	4164.12
ENSMUSG00000033004	Mycbp2	7868.58	-0.509653	0.165324	-3.08275	0.00205098	0.0240006	6575.95	8346.16	9250.13	11114.4	11709.4	6295.78	7026.67	5746.55	6056.01	6564.68
ENSMUSG00000029405	G3bp2	7120.7	0.553345	0.179561	3.08166	0.00205849	0.024065	8564.35	7921.76	5074.78	6597.81	5020.09	8764.94	8179.15	5794.99	7548.68	7740.39
ENSMUSG00000038569	Rad9b	532.16	-0.901098	0.29242	-3.08152	0.00205945	0.024065	363.471	315.054	856.649	641.834	497.039	326.405	347.591	761.774	795.965	415.822
ENSMUSG00000015812	Gnrh1	54.8386	1.41312	0.458695	3.08073	0.00206491	0.0241115	129.214	146.408	27.9039	36.846	54.8813	15.3602	42.039	30.395	41.7464	23.5928
ENSMUSG00000004110	Cacna1e	1806.35	-0.825545	0.268186	-3.07826	0.00208216	0.0242878	1325.6	2410.17	2581.11	3187.77	4390.51	782.412	1089.94	657.291	857.193	781.51
ENSMUSG00000107276	NA	69.5942	-1.32075	0.429092	-3.078	0.00208394	0.0242878	28.8174	57.4511	128.358	79.6349	173.964	24.9604	37.9377	50.3417	58.445	56.0328
ENSMUSG00000074264	Amy1	314.735	-1.02749	0.333825	-3.07792	0.00208451	0.0242878	252.85	353.973	707.828	578.839	656.505	49.9208	136.371	170.972	128.022	112.066
ENSMUSG00000060152	Pop5	572.14	0.694061	0.225572	3.07689	0.00209172	0.0243543	788.296	631.962	428.79	480.187	382.098	882.254	663.396	555.658	421.175	487.584
ENSMUSG00000059540	Tcea2	1132.43	-0.805493	0.261879	-3.07582	0.00209921	0.024424	791.085	811.728	1757.01	1108.95	1476.62	950.415	699.283	1662.23	1158.7	908.321
ENSMUSG00000032036	Kirrel3	1494.3	-0.833477	0.271028	-3.07525	0.0021033	0.024454	1954.94	1312.11	2773.65	2496.02	3636.67	444.487	568.04	457.824	828.435	470.872
ENSMUSG00000074733	5830428H23Rik	4806.81	-0.414304	0.134764	-3.07431	0.00210993	0.0245055	3512.01	3100.51	4251.62	4621.2	4416.39	4549.51	5176.95	6268.96	6131.16	6039.74
ENSMUSG00000085669	Gm14817	72.048	-1.30247	0.423677	-3.07419	0.00211074	0.0245055	28.8174	58.3777	79.9911	135.498	166.715	55.6809	57.4192	37.0439	54.7342	46.2025
ENSMUSG00000042331	Specc1	466.353	-0.933514	0.30382	-3.07259	0.00212213	0.024609	142.228	244.63	458.554	263.865	467.009	596.169	613.155	796.918	565.896	515.108
ENSMUSG00000103983	NA	626.639	-1.02872	0.334841	-3.07226	0.00212445	0.024609	354.175	459.609	932.92	877.173	866.711	138.242	476.784	746.577	632.69	781.51
ENSMUSG00000031622	Sin3b	4237.9	0.532877	0.173476	3.07175	0.00212806	0.024609	6352.85	4829.6	3832.13	3997.2	3651.16	4624.39	4458.19	2990.11	3669.97	3973.41
ENSMUSG00000015804	Med28	4039.75	0.588461	0.191575	3.0717	0.00212847	0.024609	5333.08	4801.8	2662.03	3738.09	3586.96	5517.21	4354.63	3092.69	3919.53	3391.46
ENSMUSG00000022677	Fopnl	3669.39	0.573439	0.186686	3.07168	0.00212859	0.024609	4797.63	4109.61	2503.91	3457.58	2919.07	4755.92	3865.54	2971.11	3646.78	3666.71
ENSMUSG00000035934	Pknox2	519.264	0.684691	0.222909	3.07162	0.00212903	0.024609	742.746	602.31	381.353	470.678	378.992	491.528	483.962	445.476	622.486	573.107
ENSMUSG00000053841	Txlna	1947.78	-0.589618	0.191973	-3.07136	0.00213089	0.024609	1135.03	1213.89	2139.3	1419.17	1823.51	1789.47	2057.86	2565.53	2452.83	2881.26
ENSMUSG00000030879	Mrpl17	2991.8	0.452106	0.147207	3.07123	0.0021318	0.024609	3371.64	3507.3	2252.77	2441.35	2809.3	3638.46	3940.39	2567.43	2630.95	2758.39
ENSMUSG00000029366	Dck	1556.66	0.632564	0.205984	3.07094	0.00213388	0.0246155	1138.75	1363.07	692.946	940.168	763.161	2683.24	2016.85	1880.69	2285.85	1801.9
ENSMUSG00000103194	NA	17.6384	-1.72412	0.561489	-3.07062	0.00213612	NA	0	0	41.8558	20.2059	13.4615	0.960015	12.3041	24.6959	16.6986	46.2025
ENSMUSG00000037029	Zfp146	961.6	-0.73194	0.238416	-3.07001	0.00214051	0.0246745	513.136	563.391	1100.34	875.984	784.907	647.05	1028.42	1589.09	1168.9	1344.79
ENSMUSG00000046679	C87436	1338.4	-0.591008	0.192584	-3.06883	0.00214901	0.0247549	1009.54	1023	1654.7	1202.84	1793.48	1365.14	1206.83	1451.36	1347.02	1330.04
ENSMUSG00000110710	NA	330.222	-1.03221	0.336418	-3.06824	0.00215326	0.0247862	260.286	343.78	615.745	596.668	742.451	75.8412	223.525	132.028	143.793	168.098
ENSMUSG00000087269	D330023K18Rik	1083.83	-0.888704	0.289703	-3.06763	0.0021576	0.0248185	800.38	745.938	1609.12	1146.98	1731.35	406.086	925.884	1419.07	1071.49	982.048
ENSMUSG00000060739	Nsa2	400.64	0.688874	0.224594	3.06719	0.00216079	0.0248344	522.432	500.38	286.48	333.991	312.72	589.449	583.42	246.959	272.743	357.823
ENSMUSG00000105893	NA	190.789	-0.910197	0.296769	-3.06702	0.00216204	0.0248344	78.0859	126.022	174.864	204.436	230.916	166.083	165.08	243.16	227.286	291.96
ENSMUSG00000102995	NA	580.79	-1.14247	0.372585	-3.06634	0.00216699	0.0248737	154.313	409.571	1003.61	549.125	562.275	315.845	766.956	781.721	588.161	676.326
ENSMUSG00000101778	RP24-302F18.2	111.05	-1.2937	0.422041	-3.06534	0.00217421	0.0249388	59.494	53.7446	147.891	253.168	100.443	84.4813	71.774	134.878	145.649	58.9819
ENSMUSG00000060548	Tnfrsf19	1569.49	-0.709643	0.231607	-3.06399	0.00218406	0.0250341	1209.4	1227.79	2051.86	1458.39	2598.06	1419.86	1191.45	1793.3	1381.34	1363.46
ENSMUSG00000007944	Ttc9b	529.226	0.653963	0.213478	3.06337	0.0021886	0.0250685	767.845	737.598	383.213	489.695	536.387	660.49	551.634	359.041	423.958	382.399
ENSMUSG00000070493	Chchd2	7670.01	0.649006	0.211884	3.06302	0.00219113	0.0250797	10148.4	8152.5	4906.43	6357.72	5964.46	13007.2	7657.26	6988	6931.76	6586.31
ENSMUSG00000031697	Orc6	2809.5	0.492314	0.160741	3.06279	0.00219287	0.0250819	3963.79	3450.77	2307.65	2963.13	2575.28	2841.65	3038.09	2272.02	2497.36	2185.28
ENSMUSG00000025646	Atrip	89.9292	-1.27009	0.414799	-3.06195	0.00219903	0.0251346	63.2124	34.2853	192.537	89.1436	130.473	30.7205	31.7856	131.078	75.1436	120.913
ENSMUSG00000019899	Lama2	868.16	-0.74561	0.243565	-3.06124	0.00220421	0.0251761	105.044	112.122	177.655	216.322	184.318	1010.9	945.366	2581.67	1615.12	1733.08
ENSMUSG00000104524	NA	351.301	-0.977579	0.319412	-3.06056	0.00220927	0.0252161	184.06	253.897	378.563	364.894	639.937	349.446	334.262	246.009	295.008	466.94
ENSMUSG00000004677	Myo9b	1413.01	-0.878327	0.287006	-3.06031	0.00221105	0.0252187	773.422	1112.88	1872.35	1447.69	2119.66	566.409	1286.8	1724.92	1390.62	1835.32
ENSMUSG00000025204	Ndufb8	7557.56	0.572046	0.186955	3.05981	0.00221475	0.0252432	11179.3	9051.33	5697.97	7874.35	6593.01	8604.62	7949.48	5163.35	6632.11	6830.1
ENSMUSG00000102623	NA	69.0575	-1.29489	0.423388	-3.0584	0.0022252	0.0253445	34.395	45.4049	125.567	137.875	85.9463	35.5206	67.6726	35.1442	63.0835	59.9649
ENSMUSG00000020224	Llph	506.818	0.690951	0.22604	3.05676	0.0022374	0.0254656	634.913	572.658	299.502	457.604	344.821	710.411	703.385	398.934	489.825	456.127
ENSMUSG00000046806	3110062M04Rik	150.523	0.897683	0.293714	3.05632	0.00224071	0.025483	169.186	176.986	82.7815	102.218	81.8043	189.123	205.068	169.072	137.299	191.691
ENSMUSG00000057113	Npm1	7600.77	0.699461	0.228871	3.05614	0.00224208	0.025483	10174.4	8335.97	4385.56	7376.33	4990.06	10829	9450.58	5374.21	8139.62	6952
ENSMUSG00000051786	Tubgcp6	361.069	-0.821645	0.268958	-3.05492	0.00225124	0.0255692	255.638	224.245	568.309	427.889	324.111	265.924	308.628	446.426	442.512	347.01
ENSMUSG00000025290	Rps24	2173.94	0.789324	0.258417	3.05446	0.00225463	0.0255815	3376.29	2481.52	1385.89	2272.57	1267.45	3178.61	2684.35	1351.63	2115.15	1625.93
ENSMUSG00000004070	Hmox2	1361.84	0.616263	0.201776	3.05419	0.0022567	0.0255815	1701.16	1603.07	979.426	1106.57	1102.8	1974.75	1386.26	1035.33	1348.87	1380.18
ENSMUSG00000003657	Calb2	1280.2	0.939828	0.307723	3.05414	0.00225705	0.0255815	1243.8	1177.75	509.711	667.983	628.547	1958.43	1746.16	2611.12	1359.08	899.474
ENSMUSG00000045083	Lingo2	1151.2	-0.926462	0.303471	-3.05288	0.00226656	0.0256713	859.875	1275.04	1477.05	1980.18	2869.36	427.207	585.47	789.32	823.796	424.67
ENSMUSG00000022311	Csmd3	1968.62	-0.835407	0.273731	-3.05193	0.00227379	0.0257352	1912.17	2347.16	2997.81	3792.76	4850.27	682.571	664.422	1040.08	921.204	477.753
ENSMUSG00000003072	Atp5d	3560.08	0.655588	0.21485	3.05137	0.00227801	0.025765	4570.81	3788.99	2532.74	2490.08	2807.23	6483.94	3650.22	3241.81	3161.6	2873.4
ENSMUSG00000025979	Mob4	6565.26	0.583402	0.191252	3.05043	0.00228514	0.0258234	9123.97	7399.14	4443.23	6591.87	5304.85	7426.68	7415.27	5147.2	6653.45	6146.9
ENSMUSG00000104597	NA	1296.18	-0.908376	0.297811	-3.05018	0.00228704	0.0258234	997.454	1591.95	1805.38	2632.71	3095.1	538.569	743.373	612.649	627.124	317.519
ENSMUSG00000102459	NA	36.9412	-1.71555	0.562463	-3.05006	0.00228795	0.0258234	2.78878	27.7989	106.965	87.955	120.118	0	14.3548	6.6489	2.78309	0
ENSMUSG00000034880	Mrpl34	1984.05	0.563507	0.184786	3.04952	0.00229208	0.025852	2566.61	2139.59	1490.07	1540.4	1696.14	3123.89	2164.5	1680.27	1707.89	1731.12
ENSMUSG00000058558	Rpl5	2922.29	0.592462	0.194333	3.04869	0.00229842	0.0259055	4053.96	3236.72	2108.6	2824.07	2229.43	3680.7	3912.71	1976.62	2474.17	2725.95
ENSMUSG00000053647	Gper1	181.549	-1.36448	0.44769	-3.04783	0.00230499	0.0259615	39.9725	50.9647	109.755	194.927	165.68	120.002	25.6336	515.765	395.199	197.589
ENSMUSG00000109382	NA	9.99413	-1.68255	0.552263	-3.04665	0.00231407	NA	0	2.77989	25.1135	22.583	32.1004	5.76009	2.05068	0	4.63849	4.91516
ENSMUSG00000025451	Paip1	1818.95	0.589679	0.193552	3.04662	0.00231433	0.0260486	2197.56	1850.48	1064.07	1554.66	1372.03	2249.32	2339.83	1663.18	1819.22	2079.11
ENSMUSG00000100599	RP23-34E23.1	261.942	-0.968536	0.317944	-3.04625	0.00231716	0.0260624	167.327	157.527	358.1	211.567	447.335	205.443	204.043	360.94	282.02	225.114
ENSMUSG00000011114	Tbrg1	2109.04	0.480973	0.157908	3.0459	0.00231984	0.0260745	2156.66	1945.92	1334.74	1497.61	1554.28	2844.53	2734.59	2219.78	2171.74	2630.59
ENSMUSG00000052726	Kcnt2	369.878	-1.04434	0.343094	-3.0439	0.00233535	0.0262306	194.285	379.919	572.96	703.64	626.476	202.563	178.41	437.878	220.792	181.861
ENSMUSG00000070345	Hsf5	44.7161	-1.38262	0.45429	-3.04347	0.0023387	0.02625	10.2255	26.8723	65.109	60.6176	65.2363	48.0008	33.8363	48.442	43.6018	45.2194
ENSMUSG00000037296	Lsm1	3277.33	0.699893	0.23006	3.04221	0.00234845	0.0263174	4552.22	3902.97	2000.71	2854.97	2785.49	5148.56	3200.09	2286.27	3159.74	2882.25
ENSMUSG00000026739	Bmi1	1709.17	0.60033	0.197339	3.04214	0.00234906	0.0263174	2409.51	2206.31	1323.57	1892.22	1288.16	2002.59	1898.93	1228.15	1510.29	1332.01
ENSMUSG00000078713	Tomm5	1389.34	0.618747	0.203397	3.04207	0.00234957	0.0263174	2223.59	1899.59	1113.36	1640.24	1208.43	1553.3	1277.58	900.451	1042.73	1034.15
ENSMUSG00000044600	Smim7	4122.13	0.567086	0.186483	3.04095	0.00235829	0.0263969	5765.34	4407.98	2962.46	3732.14	3491.7	5514.33	4116.75	3486.87	3964.98	3778.77
ENSMUSG00000037730	Mynn	1669.07	-0.488779	0.16079	-3.03986	0.00236686	0.0264746	1145.26	1225.93	1735.62	1705.61	1590.52	1286.42	1589.28	2156.14	2283.99	1971.96
ENSMUSG00000031090	Nadsyn1	233.174	-1.16782	0.384326	-3.03862	0.00237662	0.0265423	98.537	71.3506	310.663	193.739	164.644	296.645	155.852	492.969	201.311	346.027
ENSMUSG00000017405	Nek8	167.245	-1.14977	0.378391	-3.03857	0.00237708	0.0265423	92.0298	84.3234	307.873	199.682	156.36	104.642	137.396	259.307	221.72	109.116
ENSMUSG00000052593	Adam17	690.256	-0.589764	0.194117	-3.03819	0.00238006	0.0265423	428.543	409.571	655.741	578.839	686.535	707.531	559.837	908.05	1056.65	911.27
ENSMUSG00000105449	NA	198.877	-0.992226	0.326591	-3.03813	0.00238051	0.0265423	95.7482	159.38	354.379	187.796	272.336	152.642	127.142	228.912	189.25	221.182
ENSMUSG00000058546	Rpl23a	283.155	0.970486	0.319443	3.03806	0.0023811	0.0265423	498.262	407.717	133.939	299.522	216.419	359.046	335.287	143.426	222.648	215.284
ENSMUSG00000044966	Fbxo48	13.2588	1.70405	0.560956	3.03776	0.00238347	NA	32.5358	4.63315	0	0	0	17.2803	19.4815	13.2978	30.614	14.7455
ENSMUSG00000035722	Abca7	406.324	-0.942986	0.310428	-3.03769	0.00238395	0.0265559	103.185	123.242	334.846	141.441	234.022	334.085	458.328	849.16	699.485	785.442
ENSMUSG00000027534	Snx16	1303.78	0.589051	0.19393	3.03744	0.00238597	0.0265601	2049.75	2047.85	1063.14	1458.39	1502.51	1173.14	1190.42	926.097	896.157	730.392
ENSMUSG00000078866	Gm14420	110.993	-1.40843	0.463753	-3.03701	0.00238935	0.0265646	9.29594	36.1386	68.8296	135.498	61.0943	100.802	38.963	225.113	252.334	181.861
ENSMUSG00000034341	Wbp2	4580.17	0.529072	0.17421	3.03697	0.00238965	0.0265646	5598.02	4605.35	3430.32	3411.23	3677.05	5851.29	5494.81	3688.24	4914.95	5130.44
ENSMUSG00000021223	Papln	16.0951	1.7129	0.564064	3.03672	0.0023917	NA	24.1694	12.9728	0	3.56574	0	0.960015	0	42.7429	35.2525	41.2873
ENSMUSG00000014956	Ppp1cb	6517.54	0.639476	0.210591	3.03658	0.0023928	0.0265727	8060.51	7861.53	3634.01	6406.45	5051.15	8915.66	7290.18	5814.94	6583.87	5557.08
ENSMUSG00000000296	Tpd52l1	137.281	1.25675	0.413887	3.03647	0.00239366	0.0265727	258.427	207.565	56.7379	114.104	77.6623	106.562	205.068	86.4357	185.54	74.7104
ENSMUSG00000025260	Hsd17b10	2334.67	0.697477	0.229724	3.03616	0.00239615	0.0265822	2946.81	2272.1	1286.37	1848.24	1600.88	3293.81	2887.36	1763.86	2501.07	2946.15
ENSMUSG00000006589	Aprt	3067.39	0.53203	0.175283	3.03527	0.00240321	0.0266423	4217.57	3490.62	2575.53	3054.65	2291.55	4268.23	3553.84	2311.92	2344.29	2565.71
ENSMUSG00000037499	Nenf	491.98	0.635639	0.209478	3.03439	0.00241025	0.0267021	857.086	764.47	504.13	517.033	513.607	480.008	350.667	285.903	345.104	301.791
ENSMUSG00000014075	Tctex1d2	1134.85	0.60693	0.200051	3.03387	0.00241435	0.0267292	1848.03	1312.11	921.758	1173.13	971.296	1028.18	1063.28	993.536	1114.17	923.066
ENSMUSG00000035227	Spcs2	8062.85	0.610093	0.201275	3.03115	0.00243627	0.0269535	10785.2	8509.25	5346.38	5916.76	7440.05	8853.26	9345.99	6667.9	7888.22	9875.53
ENSMUSG00000044573	Acp1	736.578	0.823929	0.271847	3.03085	0.00243863	0.0269612	1032.78	882.152	472.506	715.526	377.956	1055.06	866.414	491.069	762.568	709.749
ENSMUSG00000107411	NA	97.5807	-1.409	0.464997	-3.03013	0.00244451	0.0270078	14.8735	54.6712	144.17	61.8062	171.893	62.401	63.5712	180.47	135.444	86.5068
ENSMUSG00000027131	Emc4	3546.64	0.590432	0.194892	3.02954	0.00244923	0.0270389	4796.71	3869.61	2378.34	3097.44	3050.57	4699.27	3892.2	2753.6	3143.04	3785.65
ENSMUSG00000030057	Cnbp	18192.5	0.628411	0.20744	3.02937	0.00245066	0.0270389	22347.4	18416.8	10572.8	14707.5	13720.3	25844.6	21521.9	13850.6	20043.8	20899.2
ENSMUSG00000055323	Gm9967	69.8636	-1.43342	0.473253	-3.02887	0.00245468	0.0270649	15.8031	22.2391	98.5937	80.8235	45.5619	31.6805	61.5205	156.724	133.589	52.1007
ENSMUSG00000062115	Rai1	2667.81	-0.61201	0.202133	-3.02776	0.00246372	0.0271462	1940.99	1974.65	3161.51	2843.09	3109.6	1912.35	2994	2444.9	3070.68	3226.31
ENSMUSG00000049866	Arl4c	956.954	0.758722	0.250664	3.02685	0.00247116	0.0272015	1835.02	1831.95	1227.77	1154.11	750.735	639.37	799.767	334.345	549.197	447.279
ENSMUSG00000036054	Sugp2	1777.2	-0.571716	0.188896	-3.02662	0.00247301	0.0272015	1682.57	1484.46	2618.31	2020.59	2490.37	1119.38	1198.63	1758.16	1974.14	1425.4
ENSMUSG00000021832	Psmc6	6421.52	0.580442	0.191785	3.02653	0.00247378	0.0272015	8079.1	6764.4	3951.19	5872.78	4898.94	8975.18	7374.26	5391.31	6611.71	6296.32
ENSMUSG00000105818	NA	51.0337	-1.67374	0.553143	-3.02587	0.00247919	0.027233	13.0143	13.8995	32.5545	190.173	82.8398	14.4002	33.8363	94.0345	29.6863	5.89819
ENSMUSG00000027162	Lin7c	4541.61	0.653629	0.216021	3.02577	0.00248	0.027233	5239.19	5884.1	2626.68	4528.49	3272.17	5553.69	4851.92	3873.46	4436.25	5150.1
ENSMUSG00000047714	Ppp1r2	733.295	0.643826	0.212799	3.02551	0.00248212	0.0272378	882.185	1023.93	491.108	640.645	667.896	869.774	839.755	685.787	525.077	706.8
ENSMUSG00000031897	Psmb10	554.569	0.670363	0.221618	3.02485	0.00248756	0.0272671	908.213	669.027	508.781	539.616	407.986	631.69	531.127	410.332	475.909	463.008
ENSMUSG00000105412	NA	67.293	-1.53435	0.50726	-3.02478	0.00248815	0.0272671	14.8735	27.7989	158.122	61.8062	80.7688	14.4002	81.002	110.182	64.0112	59.9649
ENSMUSG00000032175	Tyk2	353.786	-0.810223	0.267908	-3.02426	0.00249244	0.0272887	264.005	221.465	467.855	392.232	462.867	184.323	328.11	452.125	394.272	370.603
ENSMUSG00000091498	Mpc1-ps	335.833	0.888095	0.29367	3.02413	0.00249348	0.0272887	649.786	404.011	197.187	324.483	290.975	462.727	344.515	190.918	243.057	250.673
ENSMUSG00000002076	Hsf2bp	16.8061	-1.69736	0.561459	-3.02312	0.00250183	NA	2.78878	7.41304	94.8732	34.4689	6.21298	8.64014	5.12671	5.69906	1.8554	0.983031
ENSMUSG00000002059	Rab34	1166.23	-0.681827	0.225578	-3.02257	0.00250635	0.027411	1016.05	988.715	1843.52	1339.53	1726.17	809.293	903.326	1304.13	932.337	799.205
ENSMUSG00000086805	4932443L11Rik	78.6462	-1.30589	0.43215	-3.02184	0.00251241	0.0274588	30.6766	56.5245	159.982	120.047	109.763	35.5206	57.4192	108.282	64.0112	44.2364
ENSMUSG00000058183	Mmel1	18.6642	-1.69654	0.561835	-3.01965	0.00253068	0.0276397	2.78878	0	57.668	15.4516	33.1359	16.3203	6.15205	3.79937	12.9878	38.3382
ENSMUSG00000022442	Ttll1	2032.83	0.477105	0.158082	3.01809	0.0025437	0.0277633	2966.33	2499.12	1990.48	2012.27	1842.15	1967.07	1791.27	1644.18	1947.24	1668.2
ENSMUSG00000091831	Gm4707	227.987	-1.23818	0.410391	-3.01709	0.00255218	0.0278371	85.5227	153.821	320.895	364.894	311.685	73.9212	267.614	176.671	182.757	342.095
ENSMUSG00000033732	Sf3b3	5053.18	-0.451744	0.149756	-3.01653	0.00255688	0.0278696	3939.62	3921.5	5123.15	4837.53	6265.79	4680.07	5100.05	5482.49	5561.55	5619.99
ENSMUSG00000060803	Gstp1	3886.07	0.742196	0.246119	3.01559	0.00256478	0.0279369	6134.39	5074.23	3101.05	4208.77	2459.31	6167.14	3704.56	2446.8	3105.93	2458.56
ENSMUSG00000025364	Pa2g4	2287.08	0.803073	0.266361	3.01498	0.00256996	0.0279746	3144.82	2872.55	1526.34	2252.36	1221.89	3222.77	2407.5	1484.6	2047.43	2690.56
ENSMUSG00000036167	Pphln1	1149.86	0.622329	0.206441	3.01457	0.00257346	0.0279919	1214.98	1078.6	750.614	739.297	716.564	1678.11	1179.14	1326.93	1631.82	1182.59
ENSMUSG00000025967	Eef1b2	6818.44	0.571297	0.189523	3.01439	0.002575	0.0279919	10131.6	8411.03	5330.57	7141	6011.06	8816.78	6872.87	4366.43	5444.66	5658.33
ENSMUSG00000029203	Ube2k	3798.74	0.523701	0.173816	3.01296	0.00258713	0.0281049	5155.53	4337.56	2834.1	3861.7	3119.95	3740.22	3994.73	3351.05	3994.67	3597.89
ENSMUSG00000048636	A730049H05Rik	4.74981	1.34924	0.44788	3.0125	0.00259102	NA	13.0143	31.5054	0	0	0	0	2.05068	0	0.927698	0
ENSMUSG00000106337	NA	55.0198	-1.53065	0.508305	-3.01129	0.00260137	0.0282407	7.43675	17.606	36.275	82.0121	77.6623	29.7605	136.371	64.5893	46.3849	52.1007
ENSMUSG00000004768	Rab23	746.331	-0.675103	0.224234	-3.01071	0.00260636	0.028276	475.023	695.9	985.937	1025.75	848.072	762.252	639.814	793.119	596.51	640.936
ENSMUSG00000003948	Mmd	1000.59	0.556662	0.184941	3.00994	0.002613	0.028329	1729.04	1591.02	914.317	1291.99	1132.83	914.895	989.455	473.022	493.535	475.787
ENSMUSG00000063556	Gm10132	175.725	1.06679	0.35453	3.00904	0.00262077	0.0283798	306.766	265.943	83.7116	173.533	117.011	246.724	219.423	74.0878	153.07	116.981
ENSMUSG00000104871	NA	972.541	-1.06097	0.352623	-3.0088	0.00262283	0.0283798	312.344	603.236	659.462	867.664	1657.83	840.013	1655.93	860.558	947.18	1321.19
ENSMUSG00000026925	Inpp5e	532.117	-0.675982	0.224692	-3.00849	0.00262551	0.0283798	374.626	351.193	693.876	471.867	609.908	437.767	412.188	760.824	613.209	595.717
ENSMUSG00000090247	Bloc1s1	330.123	0.768583	0.25548	3.00839	0.00262638	0.0283798	471.304	416.984	213.93	306.654	239.2	457.927	397.833	230.812	241.202	325.383
ENSMUSG00000028964	Park7	6067.02	0.554243	0.184233	3.00838	0.00262643	0.0283798	7620.81	6719.92	4243.25	5399.72	4857.52	6738.35	7977.16	4586.79	6395.55	6131.17
ENSMUSG00000103191	NA	21.917	-1.56812	0.521317	-3.008	0.00262972	0.028389	5.57756	10.1929	41.8558	30.9031	44.5264	7.68012	15.3801	23.7461	16.6986	22.6097
ENSMUSG00000031202	Rab39b	1066.38	0.636795	0.211709	3.00788	0.00263078	0.028389	1371.15	1471.49	750.614	1173.13	773.516	924.495	1061.23	1036.28	1051.08	1050.86
ENSMUSG00000103546	NA	110.755	-1.48493	0.493795	-3.00718	0.00263685	0.0284355	30.6766	66.7174	53.9475	273.374	254.732	22.0804	83.0527	93.0846	117.818	112.066
ENSMUSG00000049184	Purg	1127.29	0.609316	0.202702	3.00597	0.00264739	0.0285302	1338.62	1732.8	795.26	1136.28	1043.78	1313.3	1283.73	810.216	852.555	966.32
ENSMUSG00000031527	Eri1	828.606	0.755678	0.251446	3.00533	0.00265295	0.0285712	1225.2	997.054	553.427	861.721	504.287	914.895	827.451	634.495	872.964	894.559
ENSMUSG00000041477	Dcp1b	971.48	-0.518903	0.172679	-3.00502	0.00265566	0.0285814	873.818	729.258	1238	1047.14	1188.75	895.694	793.615	968.84	958.312	1021.37
ENSMUSG00000038126	Mphosph9	1873.03	-0.623402	0.207529	-3.00393	0.00266516	0.0286642	820.832	905.318	1549.6	1447.69	1081.06	2811.88	2073.24	2884.67	2323.88	2832.11
ENSMUSG00000078427	Sarnp	1723.27	0.719657	0.239601	3.00356	0.00266839	0.0286642	2012.57	1957.04	945.011	1314.57	1276.77	2412.52	2632.05	1073.32	1579.87	2028.98
ENSMUSG00000028234	Rps20	2197	0.706852	0.235362	3.00326	0.00267106	0.0286642	3667.25	2702.05	1512.39	2360.52	1836.97	2831.08	2596.17	1121.76	1540.91	1800.91
ENSMUSG00000109147	NA	557.789	-0.889258	0.2961	-3.00324	0.00267123	0.0286642	332.795	404.938	882.693	418.381	848.072	289.925	325.033	857.708	653.1	565.243
ENSMUSG00000026972	Arrdc1	980.278	-0.591497	0.196962	-3.0031	0.00267241	0.0286642	835.705	904.391	1437.98	1237.31	1301.62	712.331	678.777	742.777	1094.68	857.203
ENSMUSG00000023088	Abcc1	474.388	-1.02435	0.341136	-3.00277	0.00267534	0.0286642	178.482	367.872	642.719	424.323	745.558	312.965	432.694	617.398	337.682	684.19
ENSMUSG00000060636	Rpl35a	1264.63	0.613432	0.204292	3.00273	0.00267572	0.0286642	1962.37	1399.21	1015.7	1289.61	941.267	1634.91	1444.71	928.947	979.649	1049.88
ENSMUSG00000024420	Zfp521	695.3	0.785887	0.261762	3.0023	0.00267947	0.0286854	1063.46	977.595	427.859	596.668	691.712	947.535	614.18	501.517	461.066	671.41
ENSMUSG00000034998	Foxn2	627.014	0.595021	0.19824	3.00152	0.00268633	0.0287399	489.896	430.883	289.27	287.637	329.288	1084.82	846.933	826.363	805.242	879.813
ENSMUSG00000032508	Myd88	60.8647	-1.47943	0.493017	-3.00076	0.00269303	0.0287849	27.8878	21.3125	162.773	61.8062	75.5913	69.1211	36.9123	76.9373	55.6619	20.6437
ENSMUSG00000037973	Ccdc129	169.275	1.18536	0.395035	3.00064	0.0026941	0.0287849	167.327	159.38	43.7161	71.3149	75.5913	115.202	268.64	284.953	158.636	347.993
ENSMUSG00000034936	Arl4d	841.101	0.910605	0.303499	3.00036	0.00269663	0.0287931	1557.07	1328.79	1048.26	606.176	515.678	813.133	823.35	625.947	733.809	358.806
ENSMUSG00000011179	Odc1	962.689	0.564655	0.188226	2.99987	0.00270093	0.02882	1113.65	1028.56	572.96	810.612	768.339	1240.34	1237.59	986.887	952.746	915.202
ENSMUSG00000017843	Ppp2r5c	1616.64	0.548955	0.183016	2.99949	0.00270432	0.0288372	1971.67	1839.36	1263.12	1553.48	1053.1	1921.95	1822.03	1654.63	1592.86	1494.21
ENSMUSG00000021079	Timm9	1206.26	0.536136	0.178784	2.99879	0.00271052	0.0288843	1841.53	1633.65	1204.52	1256.33	1093.48	1305.62	1232.46	690.536	896.157	908.321
ENSMUSG00000102841	NA	227.298	-1.0106	0.337087	-2.99803	0.00271734	0.028938	118.058	169.573	423.209	304.277	210.206	143.042	190.714	260.257	173.48	280.164
ENSMUSG00000036398	Ppp1r11	3627.22	0.611524	0.204048	2.99696	0.00272684	0.029012	5851.79	4411.69	2634.13	3879.53	3401.61	4026.3	3990.63	2257.78	2749.7	3069.02
ENSMUSG00000041781	Cpsf2	2120.21	0.533085	0.177896	2.9966	0.00273005	0.029012	2441.11	2693.71	1733.76	1963.54	1576.03	2603.56	2059.91	1990.87	2290.49	1849.08
ENSMUSG00000035183	Slc24a5	227.588	-0.858737	0.286573	-2.99657	0.00273036	0.029012	144.087	221.465	321.825	341.123	369.672	103.682	154.827	228.912	180.901	209.386
ENSMUSG00000022498	Txndc11	1156.23	-0.667324	0.222705	-2.99645	0.00273145	0.029012	860.804	1026.71	1730.97	1398.96	1447.62	696.971	1178.12	1050.53	1052.94	1118.69
ENSMUSG00000024948	Map4k2	267.089	-1.10702	0.369601	-2.99516	0.00274297	0.0291153	148.735	202.932	297.641	376.78	579.878	162.243	162.004	143.426	205.021	392.23
ENSMUSG00000083193	4930595D18Rik	11.0726	-1.67667	0.559813	-2.99506	0.00274394	NA	0	0.926631	10.2314	29.7145	25.8874	16.3203	12.3041	9.49843	0.927698	4.91516
ENSMUSG00000050002	Idnk	1060.69	0.565786	0.188935	2.9946	0.00274804	0.0291501	1262.39	1132.34	747.824	828.441	825.291	1210.58	1360.63	903.301	1065	1271.06
ENSMUSG00000003970	Rpl8	7631.62	0.594865	0.198798	2.99231	0.00276878	0.0293508	10360.3	8878.05	5425.44	6992.42	6431.47	10382.6	8878.44	4865.1	6480.9	7621.44
ENSMUSG00000106918	NA	1076.36	0.555593	0.185711	2.99171	0.00277422	0.0293893	1590.54	1275.97	885.483	1036.44	970.261	1345.94	1050.98	897.602	890.59	819.848
ENSMUSG00000091625	Lsm5	721.773	0.681129	0.227764	2.99051	0.00278516	0.0294854	1115.51	810.802	484.597	647.777	632.689	1022.42	888.972	450.226	546.414	618.327
ENSMUSG00000022297	Fzd6	27.0856	1.48298	0.495929	2.99031	0.00278692	0.0294854	30.6766	42.625	10.2314	8.32007	8.28398	37.4406	29.7349	35.1442	39.891	28.5079
ENSMUSG00000028184	Lphn2	4819.67	-0.553232	0.18507	-2.98931	0.00279612	0.0295333	4304.95	4106.83	7188.97	6772.54	4736.36	4170.31	4562.77	4052.03	3851.8	4450.18
ENSMUSG00000038467	Chmp4b	388.539	0.891268	0.298156	2.98927	0.00279646	0.0295333	614.462	668.101	310.663	370.837	301.33	469.447	368.098	159.574	253.262	369.62
ENSMUSG00000108120	NA	20.6855	-1.6791	0.561722	-2.98921	0.00279702	0.0295333	0	6.48641	75.3405	20.2059	30.0294	8.64014	15.3801	28.4953	5.56619	16.7115
ENSMUSG00000034563	Ccpg1	91.8035	-1.24638	0.416986	-2.98902	0.00279874	0.0295333	45.5501	42.625	157.192	72.5035	143.934	42.2407	61.5205	170.022	89.059	93.388
ENSMUSG00000100164	RP24-467O4.1	467.947	0.686348	0.229643	2.98876	0.00280111	0.0295392	508.488	694.973	369.261	413.626	315.827	504.008	568.04	384.686	487.042	433.517
ENSMUSG00000039199	Zdhhc1	476.083	-0.789735	0.264378	-2.98714	0.00281601	0.029677	300.259	281.696	573.89	351.82	638.902	382.086	373.225	738.028	572.39	548.532
ENSMUSG00000037003	Tenc1	26.66	-1.6774	0.56162	-2.98672	0.00281986	0.0296983	8.36635	11.1196	124.637	46.3547	37.2779	4.80008	10.2534	20.8965	0.927698	1.96606
ENSMUSG00000022312	Eif3h	4223.96	0.703522	0.235676	2.98512	0.00283465	0.0298347	6423.5	5041.8	2674.12	4442.92	3196.58	5596.89	4946.25	2464.84	3538.24	3914.43
ENSMUSG00000026511	Srp9	815.412	0.535483	0.179476	2.98359	0.00284885	0.0299548	910.073	981.302	588.772	727.412	624.405	988.816	1005.86	701.934	846.989	778.561
ENSMUSG00000039458	Mtmr12	329.132	-0.697915	0.233925	-2.9835	0.00284976	0.0299548	198.004	272.429	405.536	383.912	382.098	275.524	270.69	405.583	320.056	377.484
ENSMUSG00000052906	Ubxn8	872.136	0.515779	0.172921	2.98274	0.00285677	0.030009	1187.09	1146.24	780.378	829.63	814.936	858.254	1093.01	637.345	672.581	701.884
ENSMUSG00000052584	Serp2	660.76	0.755506	0.253394	2.98155	0.00286793	0.0300935	1219.63	1031.34	550.636	672.737	709.315	811.213	532.153	380.887	432.307	267.385
ENSMUSG00000031701	Dnaja2	2437.25	0.57394	0.192501	2.98149	0.00286852	0.0300935	3195.94	2987.46	1896.53	2202.44	2055.46	4002.3	2576.68	1678.37	1887.87	1889.39
ENSMUSG00000022257	Laptm4b	563.564	0.681258	0.228515	2.98124	0.00287081	0.030098	498.262	517.986	359.96	323.294	250.59	428.167	502.418	852.009	810.808	1092.15
ENSMUSG00000103898	NA	70.8409	-1.4172	0.47545	-2.98075	0.00287545	0.0301272	39.9725	23.1658	180.445	55.8633	100.443	34.5605	13.3294	89.2852	110.396	60.9479
ENSMUSG00000019738	Polr2i	1923.58	0.624332	0.209499	2.98012	0.0028814	0.03017	2779.49	2226.69	1553.32	1810.21	1430.02	2510.44	2143.99	1283.24	1519.57	1978.84
ENSMUSG00000052331	Ankrd44	1246.31	-0.551993	0.18534	-2.97827	0.0028988	0.0303327	1101.57	1213.89	1537.5	1767.42	1833.87	938.895	1116.6	1121.76	837.712	993.845
ENSMUSG00000100005	RP24-240G4.2	447.728	-1.01139	0.339652	-2.97773	0.0029039	0.0303665	132.932	263.163	457.624	357.763	501.181	310.085	592.648	861.508	516.728	483.651
ENSMUSG00000047909	Ankrd16	1349.45	-0.533914	0.179355	-2.97686	0.00291219	0.0304335	898.917	973.889	1505.88	1236.12	1368.93	1075.22	1076.61	2098.2	1631.82	1628.88
ENSMUSG00000040681	Hmgn1	4892.4	0.614782	0.206541	2.97657	0.00291495	0.0304427	5684.47	4994.54	2941.07	3583.57	3797.17	8434.69	5043.66	4923.99	4842.59	4678.25
ENSMUSG00000019732	Calr3	102.841	-1.21482	0.408235	-2.9758	0.00292228	0.0304997	84.5931	37.0652	149.751	181.853	159.467	95.0415	43.0644	111.132	93.6975	72.7443
ENSMUSG00000055720	Ubl7	1738.93	0.547093	0.183902	2.97492	0.00293065	0.0305673	2139	1773.57	1251.95	1441.75	1285.05	2264.68	2189.11	1388.67	1703.25	1952.3
ENSMUSG00000025278	Flnb	466.141	-0.60288	0.202689	-2.97441	0.00293549	0.0305981	319.78	392.891	491.108	570.519	586.091	341.765	372.199	500.567	539.92	546.565
ENSMUSG00000070939	Tgfbrap1	920.51	-0.570031	0.191669	-2.97404	0.0029391	0.0306161	616.321	724.625	969.195	1003.16	1053.1	744.972	1010.99	1080.92	933.264	1068.56
ENSMUSG00000109408	NA	153.646	-1.25653	0.422587	-2.97342	0.00294501	0.0306536	80.8747	50.9647	217.65	259.111	100.443	189.123	65.6219	191.868	158.636	222.165
ENSMUSG00000062410	Hsd3b3	16.4785	-1.65267	0.555833	-2.97331	0.00294603	NA	0	0	41.8558	40.4118	19.6744	24.0004	7.1774	0	12.9878	18.6776
ENSMUSG00000028936	Rpl22	2145.02	0.68041	0.228842	2.97327	0.00294648	0.0306536	3523.16	3195.02	1640.75	2675.5	1822.47	2427.88	2199.36	1020.13	1537.2	1408.68
ENSMUSG00000016559	H3f3b	40897.9	0.671246	0.22578	2.97301	0.0029489	0.0306591	40036.7	40251	18078	31336.9	24991.7	72866.1	54248.8	33656.7	48367.4	45145.7
ENSMUSG00000009741	Ubp1	1153.99	-0.62283	0.209515	-2.97272	0.00295174	0.0306689	700.914	1027.63	1257.53	1226.62	1573.96	893.774	1106.34	1195.85	1261.67	1295.64
ENSMUSG00000032562	Gnai2	3062.09	0.431396	0.145182	2.97141	0.00296439	0.0307766	3854.1	3484.13	2524.37	2643.4	2952.2	3210.29	2809.44	3086.99	3122.63	2933.37
ENSMUSG00000037239	Spred3	218.553	-0.951864	0.320358	-2.97125	0.00296589	0.0307766	122.706	209.419	378.563	368.46	272.336	134.402	144.573	246.959	157.709	150.404
ENSMUSG00000036241	Ube2r2	2117.07	0.547191	0.184187	2.97085	0.00296972	0.0307966	2000.49	2111.79	1223.12	1507.12	1456.94	3110.45	2937.61	1931.03	2149.48	2742.66
ENSMUSG00000079357	Gm11100	23.3118	-1.61381	0.543475	-2.96943	0.00298353	0.03092	0	2.77989	29.7641	9.50865	18.6389	15.3602	12.3041	54.1411	46.3849	44.2364
ENSMUSG00000031073	Fgf15	186.4	1.04081	0.350554	2.96904	0.00298733	0.0309396	405.303	479.068	221.371	118.858	239.2	83.5213	159.953	49.3918	46.3849	60.9479
ENSMUSG00000049960	Mrps16	1111.65	0.635977	0.214232	2.96863	0.00299127	0.0309607	1590.54	1455.74	817.584	1088.74	982.687	1434.26	1080.71	740.878	863.687	1061.67
ENSMUSG00000022774	Ncbp2	2553.43	0.481391	0.162195	2.96798	0.00299763	0.0310067	2902.19	2917.03	1865.84	2158.46	2186.97	2741.8	3083.2	2285.32	2478.81	2914.69
ENSMUSG00000091617	Gm3752	9.3595	-1.54067	0.519161	-2.96762	0.00300112	NA	0	0	3.72052	35.6574	38.3134	0	0	0.949843	12.9878	1.96606
ENSMUSG00000033987	Dnah17	40.8678	-1.53002	0.515683	-2.96699	0.00300736	0.0310793	13.0143	20.3859	90.2225	110.538	23.8164	9.60015	22.5575	43.6928	30.614	44.2364
ENSMUSG00000026799	Med27	2597.81	0.618579	0.208496	2.96687	0.00300847	0.0310793	3079.75	2305.46	1456.58	2008.7	1728.24	3835.26	3349.79	2267.28	2692.18	3254.82
ENSMUSG00000021076	Actr10	6441.44	0.506435	0.170722	2.96643	0.00301277	0.0311038	8211.1	7012.74	4699.94	6401.7	4845.09	7072.43	6755.98	5948.87	6773.13	6693.46
ENSMUSG00000028284	Map3k7	1012.34	0.485719	0.16378	2.96568	0.0030201	0.0311597	1056.02	1041.53	683.645	735.732	813.901	1389.14	1299.11	980.238	1009.34	1114.76
ENSMUSG00000051451	Crebzf	1387.83	-0.608334	0.205195	-2.96466	0.00303022	0.0312442	1112.72	1138.83	2090	1461.95	1669.22	1327.7	1179.14	1554.89	1231.98	1111.81
ENSMUSG00000045813	Gm9801	1897.9	-0.719911	0.242925	-2.96352	0.00304144	0.03134	815.254	1070.26	1589.59	1741.27	1477.65	1290.26	1643.62	4238.2	2832.26	2280.63
ENSMUSG00000103214	NA	124.91	-1.14969	0.38816	-2.9619	0.00305744	0.0314848	92.9594	63.9375	131.148	273.374	178.105	20.1603	44.0897	135.828	134.516	174.98
ENSMUSG00000098649	Gm27199	91.236	1.11151	0.375316	2.96152	0.00306124	0.0314979	159.89	120.462	59.5283	62.9948	51.7749	107.522	108.686	113.981	70.5051	57.0158
ENSMUSG00000006095	Tbcb	8168.76	0.558437	0.188575	2.96136	0.00306283	0.0314979	12279.9	9845.45	6093.28	8611.27	7554.99	8681.42	8752.32	5580.33	6786.11	7502.5
ENSMUSG00000027472	Pdrg1	3707.61	0.559048	0.188792	2.96119	0.00306454	0.0314979	5514.35	4256.01	3195.92	3231.75	3399.54	4640.71	3090.38	3158.23	3280.34	3308.88
ENSMUSG00000021248	Tmed10	2580.94	0.539718	0.182302	2.96058	0.00307063	0.0315294	2394.63	2565.84	1585.87	1673.52	1818.33	3466.62	3345.69	2645.31	2610.54	3703.08
ENSMUSG00000028923	Necap2	731.524	-0.839484	0.283562	-2.96049	0.00307149	0.0315294	626.546	373.432	1065	741.675	992.006	580.809	515.747	992.586	888.735	538.701
ENSMUSG00000028271	Gtf2b	3164.68	0.535182	0.180805	2.96	0.00307638	0.0315597	3592.88	2932.79	1990.48	2581.6	2127.95	4322.95	3931.16	2919.82	3473.3	3773.86
ENSMUSG00000036931	Nfkbid	95.1231	-1.05779	0.357469	-2.9591	0.00308543	0.0316325	59.494	75.0571	127.428	123.612	206.064	85.4414	77.926	69.3385	64.9389	61.931
ENSMUSG00000097662	Gm2093	16.8475	1.6681	0.563735	2.95902	0.00308622	NA	24.1694	28.7255	1.86026	3.56574	0	11.5202	16.4055	55.0909	6.49389	20.6437
ENSMUSG00000069633	Pex11g	142.061	-1.3355	0.451404	-2.95855	0.00309092	0.0316688	10.2255	73.2038	132.078	136.687	159.467	120.002	189.688	241.26	194.817	163.183
ENSMUSG00000010086	Rnf112	371.904	-0.84555	0.285834	-2.95819	0.00309452	0.0316856	350.457	414.204	667.833	536.05	909.166	105.602	130.218	263.107	159.564	182.844
ENSMUSG00000014773	Dll1	1049.63	-0.673274	0.227649	-2.95751	0.0031013	0.0317121	501.051	476.288	778.518	719.092	906.06	1199.06	932.036	1729.66	1240.33	2014.23
ENSMUSG00000059552	Trp53	2959.78	0.493944	0.167022	2.95735	0.00310293	0.0317121	2866.87	2339.74	2081.63	1693.73	1738.6	4107.91	4096.24	3384.29	3335.08	3953.75
ENSMUSG00000021932	Rnaseh2b	1172.06	0.566336	0.191501	2.95735	0.00310298	0.0317121	814.324	888.639	592.492	566.953	552.955	2128.35	1603.64	1305.08	1573.38	1694.75
ENSMUSG00000087373	Gm15892	82.2161	-1.09939	0.372007	-2.9553	0.00312361	0.0319029	61.3532	49.1114	133.939	118.858	136.686	23.0404	38.963	96.884	96.4806	66.8461
ENSMUSG00000042572	Ube2q1	1274.11	0.64064	0.21681	2.95485	0.00312821	0.0319298	1811.78	1667.93	910.596	1242.07	1134.9	1412.18	1636.45	773.172	936.975	1215.03
ENSMUSG00000033429	Mcee	361.089	0.833246	0.282034	2.95441	0.00313264	0.0319549	496.403	319.688	207.419	216.322	238.164	500.168	529.077	279.254	335.827	488.567
ENSMUSG00000091275	Gm3248	12.4516	-1.64359	0.556468	-2.95361	0.00314085	NA	0.929594	3.70652	10.2314	11.8858	72.4848	0.960015	2.05068	6.6489	1.8554	13.7624
ENSMUSG00000067995	Gtf2f2	2222.75	0.629065	0.213013	2.95318	0.00314516	0.0320542	1747.64	1546.55	909.666	1371.62	882.243	4139.59	3303.65	2613.97	2617.04	3095.57
ENSMUSG00000029621	Arpc1a	5756.15	0.410349	0.138957	2.95307	0.00314633	0.0320542	7637.54	6715.29	5261.74	5763.43	5097.75	6193.06	6191.02	4569.7	5292.52	4839.46
ENSMUSG00000034485	Uaca	280.71	-0.71486	0.242113	-2.95259	0.00315119	0.0320696	81.8043	73.2038	126.498	130.744	141.863	434.887	407.061	443.577	491.68	475.787
ENSMUSG00000018428	Akap1	1599.54	-0.621679	0.210569	-2.95238	0.00315336	0.0320696	1346.98	1544.69	2192.31	2006.33	2560.78	690.251	1030.47	1799	1411.96	1412.62
ENSMUSG00000053460	Ggcx	341.289	-0.809929	0.274342	-2.95225	0.00315462	0.0320696	158.961	283.549	457.624	427.889	324.111	225.604	223.525	446.426	459.211	405.992
ENSMUSG00000027287	Snap23	558.172	-0.644826	0.218426	-2.95215	0.00315574	0.0320696	302.118	273.356	420.418	440.964	520.855	649.93	474.733	922.298	786.688	790.357
ENSMUSG00000022376	Adcy8	73.172	-1.37589	0.466142	-2.95165	0.0031608	0.0321008	50.1981	42.625	148.821	82.0121	217.454	14.4002	54.3431	34.1944	46.3849	41.2873
ENSMUSG00000037709	Fam13a	637.012	-0.767537	0.260073	-2.95124	0.00316504	0.0321237	614.462	731.112	930.129	1183.83	1386.53	179.523	317.856	340.994	386.85	298.842
ENSMUSG00000109139	NA	149.202	-1.35341	0.458842	-2.94963	0.00318157	0.0322713	74.3675	103.783	352.519	351.82	143.934	23.0404	131.244	115.881	102.047	93.388
ENSMUSG00000032040	Dcps	1392	0.65637	0.22256	2.94918	0.00318621	0.0322982	2160.38	1757.82	1060.35	1357.36	1236.38	1491.86	1360.63	873.856	1473.18	1148.18
ENSMUSG00000031197	Vbp1	7054.29	0.674871	0.22888	2.94859	0.00319231	0.0323323	9935.5	7599.3	4243.25	7097.02	4806.78	10140.6	7934.1	5286.83	7276.87	6222.59
ENSMUSG00000032666	1700025G04Rik	906.45	0.65316	0.221525	2.94847	0.00319356	0.0323323	1355.35	1310.26	645.51	868.853	976.474	841.933	1100.19	559.458	729.171	677.309
ENSMUSG00000048429	1810026J23Rik	1137.8	0.574067	0.194738	2.9479	0.00319942	0.0323598	1675.13	1502.07	1016.63	1044.76	1095.56	844.813	1262.2	920.398	967.589	1048.89
ENSMUSG00000041035	Dpcd	822.944	0.522054	0.177098	2.94782	0.00320026	0.0323598	1107.15	1014.66	639.929	793.972	762.126	893.774	964.847	678.188	732.882	641.919
ENSMUSG00000020941	Map3k14	207.954	-1.01935	0.34604	-2.94576	0.00322162	0.0325554	142.228	91.7364	284.62	161.647	330.324	158.403	204.043	303	205.949	197.589
ENSMUSG00000044150	A830080D01Rik	2828.82	-0.612845	0.208083	-2.9452	0.00322743	0.0325774	1606.34	1906.08	2896.42	2650.54	2658.12	2444.2	2729.46	4926.84	3545.66	2924.52
ENSMUSG00000049950	Rpp38	611.345	0.712822	0.242031	2.94517	0.00322781	0.0325774	754.83	954.429	460.414	536.05	528.103	651.85	741.322	374.238	471.271	640.936
ENSMUSG00000050074	Spink8	8.46092	-1.62858	0.55298	-2.9451	0.00322848	NA	0	2.77989	23.2532	16.6401	24.8519	0	1.02534	7.59874	6.49389	1.96606
ENSMUSG00000034949	Zfr2	573.149	-0.818736	0.278037	-2.94471	0.00323259	0.0326054	475.023	463.315	919.898	757.126	890.527	403.206	318.881	709.533	466.632	327.349
ENSMUSG00000025024	Smndc1	1052.13	0.536082	0.182072	2.94434	0.00323648	0.0326184	1095.06	1230.57	872.461	742.863	767.303	1332.5	1039.7	1060.02	1220.85	1159.98
ENSMUSG00000037533	Rapgef6	3266.6	-0.531579	0.180555	-2.94415	0.00323848	0.0326184	2017.22	2562.13	3068.5	3543.16	3429.57	2362.6	3288.27	4262.9	4119.91	4011.75
ENSMUSG00000039887	Alg14	710.044	0.704728	0.239377	2.94401	0.00323992	0.0326184	999.314	794.122	471.575	706.017	435.944	702.731	744.398	673.439	707.834	865.068
ENSMUSG00000022314	Rad21	2631.21	0.659934	0.224298	2.94221	0.00325875	0.0327687	3091.83	3152.4	1497.51	2273.76	2050.28	4188.55	3534.35	1613.78	2301.62	2607.98
ENSMUSG00000020898	Ctc1	1652.82	-0.513031	0.17437	-2.9422	0.00325889	0.0327687	1172.22	1046.17	1820.26	1339.53	1637.12	1612.83	1560.57	1997.52	2060.42	2281.62
ENSMUSG00000072770	Acrbp	310.272	-0.833401	0.283304	-2.94172	0.00326393	0.0327977	200.792	210.345	283.689	387.477	476.329	202.563	272.741	283.053	407.26	378.467
ENSMUSG00000025650	Col7a1	17.8305	-1.63736	0.55663	-2.94156	0.00326566	NA	0	0	30.6943	19.0173	46.5974	1.92003	67.6726	7.59874	1.8554	2.94909
ENSMUSG00000024966	Stip1	6822.71	0.513961	0.174739	2.94131	0.00326832	0.0327977	7862.51	6439.16	4378.12	5417.55	5114.32	8641.1	7800.8	6361.1	7692.47	8519.93
ENSMUSG00000028194	Ddah1	1230.99	0.579492	0.197026	2.9412	0.00326946	0.0327977	1726.26	1834.73	1129.18	1289.61	1103.84	1226.9	1135.05	736.128	1105.82	1022.35
ENSMUSG00000071655	Ubxn1	1457.69	0.445408	0.151442	2.94112	0.00327028	0.0327977	1561.72	1567.86	1211.03	1075.67	1142.15	2030.43	1727.7	1427.61	1456.49	1376.24
ENSMUSG00000036315	Znrd1	1448.53	0.564892	0.192077	2.94097	0.00327189	0.0327977	1773.67	1540.06	971.055	1167.19	1185.64	1925.79	1784.1	1129.36	1394.33	1614.14
ENSMUSG00000091896	Ube2d2a	1541.07	0.501693	0.170608	2.94062	0.00327555	0.0328141	1896.37	1850.48	1134.76	1332.4	1470.41	2125.47	1761.54	1216.75	1289.5	1332.99
ENSMUSG00000028967	Errfi1	463.284	0.715109	0.24322	2.94018	0.00328027	0.0328411	572.63	729.258	366.471	455.227	337.572	419.527	500.367	433.128	333.044	485.618
ENSMUSG00000108750	NA	10.5676	-1.58673	0.539781	-2.93959	0.00328647	NA	0	0	13.0218	32.0917	27.9584	0	0	21.8464	0.927698	9.83031
ENSMUSG00000086446	Prkag2os1	75.8011	-1.40194	0.477016	-2.93899	0.00329289	0.0329443	39.043	28.7255	99.5238	97.4637	165.68	11.5202	68.6979	80.7367	74.2159	92.4049
ENSMUSG00000015341	Golga7	2449.25	0.582807	0.198313	2.93882	0.00329464	0.0329443	3103.91	2731.71	1491	2066.94	2213.89	3161.33	2383.92	2390.76	2547.46	2401.55
ENSMUSG00000071379	Hpcal1	258.479	0.887841	0.302208	2.93784	0.00330504	0.033028	305.836	284.476	116.266	197.304	143.934	456.007	269.665	303	262.539	245.758
ENSMUSG00000026078	Pdcl3	2437.88	0.6713	0.228594	2.93664	0.00331788	0.0331359	3335.38	2938.35	1380.31	2377.16	2032.68	2473.96	2974.52	1849.34	2626.31	2390.73
ENSMUSG00000025468	Caly	1726.47	0.719201	0.244971	2.93586	0.00332626	0.0331992	3731.39	3141.28	1654.7	2375.97	2013.01	1154.9	1261.17	738.028	776.483	417.788
ENSMUSG00000037062	Sh3glb1	2838.38	0.462014	0.157396	2.93535	0.00333171	0.0332331	3724.88	3624.98	2218.36	2964.32	2766.85	3033.65	3033.99	2298.62	2428.71	2289.48
ENSMUSG00000038195	Rilp	13.8355	-1.63898	0.558418	-2.93505	0.00333494	NA	0	0	8.37116	16.6401	20.7099	11.5202	17.4308	22.7962	23.1925	17.6946
ENSMUSG00000063849	Ppcdc	713.688	-0.691341	0.235583	-2.93459	0.00333987	0.033294	420.177	450.342	909.666	607.365	647.186	688.331	829.502	869.106	1008.41	706.8
ENSMUSG00000106115	NA	83.2818	-1.10211	0.375624	-2.93408	0.0033454	0.0333287	58.5644	59.3044	95.8033	165.213	157.396	40.3206	54.3431	56.9906	76.0713	68.8122
ENSMUSG00000037344	Slc12a9	896.686	-0.616877	0.210394	-2.932	0.00336782	0.0335314	576.348	631.962	1149.64	730.977	945.409	600.01	714.664	1212.95	1229.2	1175.71
ENSMUSG00000097722	Gm26841	44.8701	-1.36682	0.466445	-2.93029	0.00338643	0.0336729	19.5215	13.8995	63.2488	38.0346	74.5558	21.1203	43.0644	48.442	65.8666	60.9479
ENSMUSG00000001415	Smg5	1680.65	-0.653196	0.222926	-2.9301	0.00338853	0.0336729	1095.99	1308.4	2252.77	1422.73	2109.31	1511.06	1398.57	2137.15	2041.86	1528.61
ENSMUSG00000016763	Scube1	1111.5	-0.647407	0.220961	-2.92996	0.00339004	0.0336729	1262.39	1229.64	1945.83	2020.59	1945.7	351.366	602.901	508.166	577.028	671.41
ENSMUSG00000021852	Slc35f4	280.245	-0.960408	0.327792	-2.92993	0.00339034	0.0336729	109.692	230.731	239.043	421.946	407.986	360.006	314.78	255.508	251.406	211.352
ENSMUSG00000014226	Cacybp	5456.98	0.652849	0.222873	2.92924	0.00339792	0.0337247	6158.56	5648.74	2675.05	4382.3	4022.91	9099.98	6088.48	4919.24	6026.33	5548.23
ENSMUSG00000068882	Ssb	7517.48	0.676565	0.230982	2.92908	0.00339971	0.0337247	8603.39	7451.96	4046.99	6827.21	3919.36	9708.63	9928.39	6657.45	9300.18	8731.28
ENSMUSG00000031783	Polr2c	3545.92	0.56124	0.1917	2.9277	0.00341475	0.0338532	4629.38	3491.54	2549.48	3055.84	2560.78	4712.71	3801.97	3022.4	3610.6	4024.53
ENSMUSG00000096403	Gm9825	716.551	0.640801	0.218889	2.92751	0.0034169	0.0338538	915.65	747.791	492.038	581.216	501.181	1060.82	776.184	586.053	782.05	722.528
ENSMUSG00000092536	Gm20501	186.282	-1.02618	0.350624	-2.92671	0.00342566	0.0339056	46.4797	60.231	134.869	149.761	85.9463	179.523	310.679	247.909	369.224	278.198
ENSMUSG00000025964	Adam23	1062.68	-0.619827	0.211787	-2.92665	0.00342631	0.0339056	876.607	1069.33	1352.41	1340.72	1850.43	605.77	657.244	1109.42	819.158	945.676
ENSMUSG00000037221	Mospd3	973.351	0.483966	0.165391	2.92619	0.00343144	0.0339357	1377.66	1283.38	963.614	938.979	926.77	867.854	970.999	710.483	840.495	853.271
ENSMUSG00000107937	NA	62.4992	-1.3678	0.467513	-2.92569	0.00343695	0.0339694	22.3103	26.8723	91.1527	60.6176	104.585	15.3602	62.5459	89.2852	67.722	84.5407
ENSMUSG00000038622	Med30	416.179	0.686784	0.234767	2.92539	0.00344025	0.0339814	622.828	604.163	302.292	387.477	426.625	503.048	376.301	280.204	342.321	316.536
ENSMUSG00000032968	Inha	429.776	-1.0167	0.34757	-2.92516	0.00344278	0.0339856	305.836	512.427	952.452	836.761	829.433	93.1215	214.297	201.367	244.912	107.15
ENSMUSG00000025558	Dock9	1031.3	-0.841454	0.287776	-2.92399	0.00345575	0.034093	1054.16	1320.45	2046.28	2139.45	2317.44	344.645	356.819	238.411	363.658	131.726
ENSMUSG00000108169	NA	14.9927	1.64823	0.563739	2.92374	0.00345851	NA	11.1551	42.625	2.79039	1.18858	2.07099	26.8804	21.5322	5.69906	6.49389	29.4909
ENSMUSG00000026554	Dcaf8	3197.92	-0.603826	0.206602	-2.92266	0.0034706	0.0342186	1385.1	1583.61	2675.05	1964.72	2269.81	2473.96	3890.15	5611.67	5061.52	5063.59
ENSMUSG00000062352	Itgb1bp1	1190.01	0.560474	0.191783	2.92244	0.00347297	0.0342212	1583.1	1353.81	941.291	1023.37	987.864	1607.07	1129.93	1108.47	996.348	1168.82
ENSMUSG00000106446	NA	486.768	-1.10942	0.379685	-2.92196	0.00347834	0.0342533	170.116	580.071	877.112	812.99	976.474	162.243	413.213	253.608	303.357	318.502
ENSMUSG00000018770	Atp5g3	11225.6	0.470687	0.161101	2.92169	0.00348136	0.0342584	14453.3	13872.6	9540.33	11700.4	9198.32	14030.6	10969.1	9158.39	9645.28	9687.77
ENSMUSG00000103677	NA	114.316	-1.27847	0.437601	-2.92154	0.00348309	0.0342584	28.8174	46.3315	143.24	103.407	105.621	165.123	38.963	160.523	178.118	173.014
ENSMUSG00000035835	BC005764	15267.1	-0.606262	0.207626	-2.91997	0.00350061	0.0344099	12851.6	13136.8	22213.3	14309.3	23620.7	8501.9	11338.2	16608	14524	15567.3
ENSMUSG00000063457	Rps15	3715.81	0.716863	0.24552	2.91978	0.0035028	0.0344106	5732.81	4580.33	2401.59	3395.78	3364.33	6449.38	3997.81	1818	2495.51	2922.55
ENSMUSG00000035285	Nat14	650.437	0.781235	0.26759	2.91952	0.00350568	0.0344181	1295.85	1016.51	530.174	654.908	752.806	617.29	506.519	410.332	471.271	248.707
ENSMUSG00000104435	NA	43.8227	-1.34566	0.460954	-2.91929	0.00350824	0.0344224	23.2399	45.4049	110.685	99.8408	95.2657	9.60015	15.3801	14.2476	16.6986	7.86425
ENSMUSG00000103420	NA	132.787	-1.35552	0.464437	-2.91863	0.00351578	0.0344755	35.3246	86.1766	137.659	284.071	191.567	44.1607	184.562	171.922	102.975	89.4559
ENSMUSG00000028909	Ptpru	869.655	-0.716023	0.245449	-2.9172	0.00353194	0.034613	426.684	401.231	881.762	538.427	688.606	939.855	808.995	1098.02	1231.98	1680.98
ENSMUSG00000025413	Ttc4	2501.38	-0.476684	0.163477	-2.91591	0.00354652	0.0347349	2088.8	1988.55	2863.87	2814.56	2893.18	1751.07	2232.17	3049	2873.08	2459.54
ENSMUSG00000030522	Mtmr10	470.87	-0.709266	0.2433	-2.91519	0.00355467	0.0347937	198.004	320.614	418.558	435.021	458.725	467.527	569.065	577.505	568.679	695.003
ENSMUSG00000048758	Rpl29	479.73	0.747692	0.256516	2.9148	0.00355918	0.0348169	762.267	573.584	295.781	494.45	368.637	624.01	553.685	317.248	385.922	421.72
ENSMUSG00000026926	Pmpca	1280.55	-0.550643	0.188975	-2.91383	0.00357021	0.0349037	816.184	788.563	1126.39	1086.36	1361.68	1149.14	1273.48	2043.11	1645.74	1514.85
ENSMUSG00000025871	4833439L19Rik	4444.22	0.542445	0.186246	2.91251	0.00358532	0.0350303	4374.67	4484.89	2467.63	3357.74	3221.43	6618.35	5239.5	4185.01	5322.21	5170.75
ENSMUSG00000029715	Pop7	1914.81	0.649981	0.223259	2.91133	0.0035989	0.0351374	2902.19	2268.39	1516.11	1957.59	1373.07	2489.32	2035.3	1180.65	1655.01	1770.44
ENSMUSG00000028952	Zbtb48	665.01	-0.616759	0.211861	-2.91115	0.00360104	0.0351374	526.15	498.527	954.312	752.372	687.57	592.329	554.71	743.727	584.45	755.951
ENSMUSG00000030306	Tmtc1	505.536	-0.908655	0.312145	-2.911	0.00360278	0.0351374	595.87	493.894	897.575	1293.18	970.261	219.843	124.066	155.774	211.515	93.388
ENSMUSG00000062822	4833420G17Rik	4100.84	-0.406309	0.139616	-2.91018	0.00361221	0.0352082	2882.67	3013.4	4393	3540.78	3847.91	4048.38	4024.47	5080.71	5063.38	5113.73
ENSMUSG00000078651	Aoc2	147.619	-1.27602	0.438836	-2.90774	0.00364057	0.0354544	66.9308	103.783	186.026	175.91	387.276	38.4006	146.624	95.9342	130.805	144.506
ENSMUSG00000017404	Rpl19	3885.22	0.703063	0.2418	2.90763	0.00364184	0.0354544	6183.66	4517.32	2504.84	4001.95	3106.49	5083.28	4535.09	2138.1	3138.4	3643.11
ENSMUSG00000036894	Rap2b	321.903	0.655813	0.225577	2.90726	0.00364605	0.0354741	478.741	415.13	269.737	295.957	268.194	454.087	367.073	208.965	212.443	248.707
ENSMUSG00000075706	Gpx4	4470.16	0.568875	0.195734	2.90636	0.00365656	0.035555	6548.06	4877.78	3553.09	4315.74	3538.29	6273.7	4471.52	3411.84	3664.41	4047.14
ENSMUSG00000007872	Id3	1172.41	0.722153	0.248494	2.90612	0.00365943	0.0355616	2426.24	1852.33	1451.93	1068.53	1238.45	925.455	598.8	535.711	812.664	813.95
ENSMUSG00000049396	Gemin4	63.477	-1.28731	0.443256	-2.90422	0.00368173	0.0357569	39.043	31.5054	111.615	67.7491	136.686	68.1611	29.7349	51.2915	38.0356	60.9479
ENSMUSG00000062691	Cebpzos	415.295	0.74802	0.257623	2.90354	0.00368967	0.035812	696.266	463.315	290.2	387.477	327.217	575.049	395.782	349.542	319.128	348.976
ENSMUSG00000089862	Gm16039	1115.54	0.52661	0.181379	2.90336	0.00369182	0.035812	1492.93	1287.09	883.623	1055.46	927.805	1331.54	1220.16	860.558	1114.17	982.048
ENSMUSG00000054452	Aes	1864.61	0.745521	0.256807	2.90304	0.00369554	0.0358266	2748.81	2248.01	1175.68	1349.04	1814.19	3121.01	1690.79	1245.24	1606.77	1646.58
ENSMUSG00000028788	Ptp4a2	2609.59	0.652672	0.224839	2.90284	0.00369796	0.0358287	3327.02	2726.15	1514.25	1911.24	2248.06	4039.74	3176.51	1929.13	2242.25	2981.53
ENSMUSG00000020308	Tpgs1	1127.74	0.598246	0.206218	2.90104	0.00371929	0.0360118	1510.59	1247.24	843.627	837.95	1011.68	1711.71	1137.1	1007.78	977.794	991.879
ENSMUSG00000024122	Pdpk1	2005.4	0.488593	0.16843	2.90087	0.0037213	0.0360118	2387.2	2451.86	1410.08	1879.15	1845.26	1973.79	2169.62	1883.54	1969.5	2084.03
ENSMUSG00000105740	NA	229.505	-1.01524	0.35007	-2.9001	0.00373042	0.0360785	175.693	263.163	332.986	499.204	571.594	81.6013	191.739	64.5893	58.445	56.0328
ENSMUSG00000031644	Nek1	1577.25	-0.526783	0.18169	-2.89935	0.0037394	0.0361178	1086.7	1307.48	1689.11	1761.48	1778.98	1824.99	1295.01	1677.42	1728.3	1622.98
ENSMUSG00000020843	Timm22	2125.13	0.592965	0.204523	2.89926	0.00374049	0.0361178	3343.75	2291.56	1785.85	2033.66	1701.32	2774.44	2120.41	1540.65	1732.94	1926.74
ENSMUSG00000103343	NA	138.397	-1.43541	0.495133	-2.89905	0.003743	0.0361178	17.6623	111.196	194.397	236.528	307.543	31.6805	159.953	87.3856	136.372	101.252
ENSMUSG00000071796	6820431F20Rik	116.69	-0.965538	0.333058	-2.89901	0.00374338	0.0361178	83.6635	63.9375	138.589	177.099	149.112	96.0015	67.6726	154.824	114.107	121.896
ENSMUSG00000029165	Agbl5	449.133	-0.689135	0.237757	-2.89848	0.00374971	0.0361472	339.302	347.486	636.208	461.169	600.588	442.567	310.679	504.367	418.392	430.568
ENSMUSG00000033953	Ppp3r1	2733.11	0.650014	0.224267	2.89839	0.00375089	0.0361472	4351.43	3916.87	1894.67	3338.72	2500.73	2967.41	2680.24	1548.24	1991.77	2141.04
ENSMUSG00000021432	Slc35b3	1346.13	-0.545879	0.188413	-2.89724	0.00376458	0.0362575	1135.96	848.794	1411.94	1429.86	1556.35	996.496	1237.59	1740.11	1652.23	1451.94
ENSMUSG00000106665	NA	218.176	-1.2726	0.439406	-2.89618	0.00377735	0.0363421	76.2267	102.856	304.152	435.021	74.5558	112.322	158.928	410.332	261.611	245.758
ENSMUSG00000031198	Fundc2	891.6	0.824907	0.28483	2.89614	0.00377784	0.0363421	1312.59	973.889	364.611	824.875	672.038	1422.74	1044.82	676.288	821.013	803.137
ENSMUSG00000028017	Egf	172.483	-1.02759	0.354857	-2.89578	0.00378218	0.0363623	79.0155	128.802	169.284	278.128	247.484	70.0811	129.193	196.618	171.624	254.605
ENSMUSG00000036845	Lin37	1045.44	0.465492	0.160808	2.8947	0.00379526	0.0364664	1281.91	1108.25	910.596	846.27	822.185	1056.02	1129.93	1068.57	1167.04	1063.64
ENSMUSG00000026694	Mettl13	781.321	-0.622025	0.214947	-2.89385	0.00380544	0.0365296	696.266	580.997	1212.89	897.379	882.243	519.368	451.151	964.091	863.687	745.138
ENSMUSG00000020785	Camkk1	391.391	-0.889473	0.307399	-2.89355	0.0038092	0.0365296	375.556	284.476	587.842	492.073	836.682	264.964	243.006	183.32	376.646	269.351
ENSMUSG00000014769	Psmb1	11809.1	0.619638	0.214154	2.89342	0.00381075	0.0365296	17220.7	13244.3	8133.05	11984.5	9128.94	15900.7	12715.3	7937.84	10221.4	11604.7
ENSMUSG00000046598	Bdh1	2230.52	0.48702	0.16832	2.89341	0.00381085	0.0365296	2931.94	2395.34	1648.19	2005.14	2004.72	2186.91	1987.11	2225.48	2335.02	2585.37
ENSMUSG00000089718	2310075C17Rik	49.1031	-1.60779	0.555716	-2.89318	0.00381359	0.0365343	7.43675	43.5516	106.965	169.967	113.905	0.960015	16.4055	5.69906	23.1925	2.94909
ENSMUSG00000028639	Ybx1	4262.45	0.639071	0.220948	2.8924	0.00382307	0.0366035	7206.21	5531.06	3146.63	4565.34	4304.56	5414.49	3837.86	2531.33	3426.92	2660.08
ENSMUSG00000020358	Hnrnpab	2886.51	0.563491	0.194838	2.8921	0.0038267	0.0366167	3409.75	3142.2	1815.61	2120.43	2639.48	3468.54	3378.5	2491.44	2923.18	3476
ENSMUSG00000005804	Bloc1s6	1533.83	0.561868	0.194306	2.89167	0.003832	0.0366443	2316.55	1729.09	1189.64	1505.93	1363.75	1780.83	1621.07	1091.37	1345.16	1394.92
ENSMUSG00000026393	Nek7	199.386	0.904919	0.312959	2.8915	0.00383411	0.0366443	110.622	164.94	81.8514	57.0519	71.4493	308.165	344.515	263.107	356.236	235.928
ENSMUSG00000046667	Rbm12b1	351.445	-0.649839	0.224818	-2.89052	0.00384611	0.0367373	253.779	296.522	478.086	411.249	429.731	275.524	304.527	389.436	374.79	300.808
ENSMUSG00000027777	Schip1	944.675	-0.796939	0.275795	-2.88961	0.00385723	0.0368104	851.508	972.035	1496.58	1801.89	1584.31	760.332	541.381	425.53	697.629	315.553
ENSMUSG00000041638	Gcn1l1	1667.79	-0.559184	0.193521	-2.88952	0.0038583	0.0368104	1284.7	1425.16	2452.75	1667.58	1936.38	1321.94	1219.13	1999.42	1762.63	1608.24
ENSMUSG00000047675	Rps8	5055.66	0.703613	0.243524	2.8893	0.003861	0.0368145	7858.79	6179.7	3182.9	5301.07	4115.07	6319.78	6293.55	2612.07	4124.55	4569.13
ENSMUSG00000025939	Ube2w	3672.49	0.618528	0.214147	2.88833	0.00387294	0.0369046	5426.04	4540.49	2489.03	3686.98	3393.32	4081.98	3931.16	2331.86	3260.86	3583.15
ENSMUSG00000030842	Lamtor1	3330.2	0.554617	0.192044	2.88796	0.00387744	0.0369046	4329.12	3805.67	2479.72	3035.64	2697.47	4178.95	3851.19	2268.23	3362.91	3293.16
ENSMUSG00000034320	Slc26a2	308.942	-0.89447	0.309738	-2.88782	0.00387918	0.0369046	153.383	216.832	282.759	454.038	360.353	214.083	382.453	398.934	339.538	287.045
ENSMUSG00000035954	Dock4	1092.73	-0.69318	0.240038	-2.88779	0.00387954	0.0369046	692.548	1107.32	1338.46	1272.97	1849.4	823.693	938.188	967.89	835.856	1101
ENSMUSG00000110504	NA	210.726	-1.11372	0.385761	-2.88708	0.0038883	0.0369627	54.846	146.408	257.646	326.86	165.68	174.723	313.755	257.407	197.6	212.335
ENSMUSG00000108819	NA	70.1902	-1.38871	0.481034	-2.88693	0.00389021	0.0369627	15.8031	85.25	177.655	184.23	125.295	16.3203	30.7603	25.6458	22.2648	18.6776
ENSMUSG00000020818	Mfsd11	1636.6	-0.550848	0.190827	-2.88664	0.00389385	0.0369756	1467.83	1225.93	2031.4	1635.49	2315.37	1062.74	1228.36	1962.38	1651.3	1785.18
ENSMUSG00000031843	Mphosph6	808.3	0.585954	0.203015	2.88626	0.00389851	0.0369982	1031.85	1008.17	587.842	666.794	755.913	1123.22	793.615	689.586	681.858	744.155
ENSMUSG00000040331	Nsmce4a	1174.99	0.548695	0.190137	2.88579	0.00390434	0.0370319	1265.18	1178.67	737.592	784.464	959.906	1723.23	1319.62	1174.01	1265.38	1341.84
ENSMUSG00000097379	Gm26873	301.498	-0.923877	0.320237	-2.88498	0.00391443	0.0371058	181.271	237.217	421.348	345.877	496.003	130.562	292.223	359.041	264.394	287.045
ENSMUSG00000060600	Eno3	129.257	-1.17253	0.406522	-2.88429	0.00392295	0.0371585	26.9582	69.4973	80.9212	127.178	184.318	125.762	139.447	155.774	159.564	223.148
ENSMUSG00000027404	Snrpb	11278.3	0.478383	0.165866	2.88416	0.00392456	0.0371585	12872.1	10920.3	8380.46	9392.17	7681.32	15062.6	13277.2	10008.5	12381.1	12806.9
ENSMUSG00000023236	Scg5	15929.8	0.510695	0.177084	2.88391	0.00392769	0.0371664	20499.4	16446.8	12543.7	12305.4	13711	19160	16336.8	15524.2	13621.4	19149.5
ENSMUSG00000022964	Tmem50b	2877.57	0.632433	0.219344	2.8833	0.00393538	0.0372174	3562.2	3165.37	1829.56	2805.05	1769.66	3898.62	3206.25	2499.99	2699.6	3339.36
ENSMUSG00000008958	Vps72	5698.29	0.542347	0.188117	2.88303	0.00393868	0.0372269	7059.34	5352.22	3811.67	4351.4	4497.16	7211.63	7482.95	4810.01	5477.13	6929.39
ENSMUSG00000040167	Ikzf5	290.789	0.828353	0.287348	2.88275	0.0039422	0.0372386	381.134	353.046	176.725	249.602	169.822	337.925	410.137	200.417	281.093	347.993
ENSMUSG00000103085	NA	161.857	-1.12847	0.39157	-2.88191	0.00395273	0.0372753	48.3389	144.554	274.388	168.779	274.407	116.162	167.131	117.781	142.866	164.166
ENSMUSG00000027499	Pkia	6506.82	0.748811	0.259832	2.8819	0.00395279	0.0372753	10028.5	8348.94	3842.36	7239.65	4808.85	9339.03	6057.72	5087.36	6264.75	4051.07
ENSMUSG00000033981	Gria2	39308.5	-0.518032	0.179754	-2.88189	0.00395299	0.0372753	31779.1	39648.7	45884.2	51598.7	57218.5	27880.8	37999.2	36453.1	34103.1	30520.2
ENSMUSG00000021877	Arf4	9706.28	0.647916	0.224841	2.88166	0.00395591	0.0372812	11191.4	11259.5	5015.26	9017.77	7082.8	16137.9	11397.7	8061.32	9737.12	8162.11
ENSMUSG00000102428	NA	364.153	-0.961734	0.33378	-2.88134	0.00395991	0.0372972	92.9594	241.851	328.336	329.237	409.021	272.644	469.607	482.52	496.319	519.041
ENSMUSG00000097587	4930578M01Rik	384.156	-0.90913	0.315566	-2.88095	0.00396475	0.0373071	260.286	266.87	515.292	486.13	569.523	151.682	335.287	563.257	375.718	317.519
ENSMUSG00000042670	Immp1l	1084.14	0.633147	0.219775	2.88089	0.00396556	0.0373071	1689.07	1306.55	758.055	1111.32	974.403	1316.18	1035.6	759.874	955.529	934.863
ENSMUSG00000024309	Pfdn6	1564.65	0.647696	0.224848	2.88059	0.0039693	0.0373206	2275.65	1891.25	1203.59	1332.4	1375.14	1290.26	1959.43	1116.07	1499.16	1703.59
ENSMUSG00000087177	E130307A14Rik	2430.49	-0.43074	0.149555	-2.88016	0.00397479	0.0373506	1794.12	2134.03	2594.13	2750.38	2642.59	1848.99	2079.39	3025.25	2737.64	2698.42
ENSMUSG00000039601	Rcan2	542.155	0.697443	0.242308	2.87833	0.00399787	0.0375457	579.137	682	334.846	388.666	417.305	699.851	814.122	653.492	414.681	437.449
ENSMUSG00000056763	Cspp1	4895.36	-0.533912	0.185525	-2.87785	0.00400401	0.0375816	2905.91	3767.68	4993.86	4976.59	4701.16	3848.7	5483.53	6711.59	5632.98	5931.61
ENSMUSG00000036376	Abt1	1136.22	0.651655	0.226463	2.87753	0.00400803	0.0375976	1349.77	1148.1	905.016	845.081	593.34	1625.31	1465.21	913.749	1169.83	1346.75
ENSMUSG00000078786	BC024978	189.201	-0.869924	0.302339	-2.87732	0.00401073	0.0376012	105.974	103.783	235.323	194.927	179.141	170.883	224.55	184.27	203.166	289.994
ENSMUSG00000103563	NA	476.329	-0.970586	0.337502	-2.87579	0.00403012	0.0377611	201.722	423.47	479.016	682.246	814.936	227.524	439.872	623.097	421.175	450.228
ENSMUSG00000028248	Pnisr	12424.5	-0.58639	0.203927	-2.87548	0.0040341	0.0377766	6203.18	8339.67	12146.6	11491.2	9693.29	9881.44	12235.4	22143.7	17342.4	14768.1
ENSMUSG00000022159	Rab2b	520.251	0.702276	0.244292	2.87474	0.00404358	0.0378435	653.505	528.179	335.777	458.792	271.3	653.77	553.685	545.21	576.101	626.191
ENSMUSG00000072934	Trpc5os	9.96272	-1.47673	0.513911	-2.87352	0.00405922	NA	3.71838	0.926631	29.7641	1.18858	62.1298	0	0	1.89969	0	0
ENSMUSG00000037110	Ralgapa2	1673.26	-0.521151	0.181387	-2.87315	0.00406407	0.0380134	979.792	1192.57	1624.94	1514.25	1593.63	1589.79	2183.98	2016.52	1899	2138.09
ENSMUSG00000066324	Impad1	6927.94	0.63618	0.221451	2.87278	0.00406877	0.0380354	10275.7	8477.74	5111.06	6242.43	6401.44	7848.12	7397.84	4524.1	5054.1	7946.83
ENSMUSG00000027194	Ttc17	652.015	-0.570283	0.198596	-2.87158	0.00408428	0.0381584	460.149	560.611	830.605	697.697	774.552	597.129	691.081	717.132	597.438	593.751
ENSMUSG00000020700	Map3k3	584.046	-0.640383	0.223051	-2.87102	0.00409155	0.0382043	462.938	397.525	784.099	734.543	532.245	487.688	504.468	632.595	727.315	577.039
ENSMUSG00000067608	Pcna-ps2	871.944	0.762237	0.265522	2.87071	0.00409554	0.0382196	994.666	846.94	419.488	632.325	532.245	1399.7	1090.96	652.542	1241.26	909.304
ENSMUSG00000078851	Hist3h2a	1530.33	0.631282	0.219923	2.87047	0.00409866	0.0382266	2236.6	1543.77	1074.3	1123.21	1399.99	2079.39	1919.44	1268.99	1079.84	1577.77
ENSMUSG00000004054	Map3k11	200.715	-0.751426	0.261805	-2.87017	0.00410253	0.0382407	123.636	125.095	214.86	232.962	202.957	168.963	169.181	212.765	274.599	282.13
ENSMUSG00000031818	Cox4i1	14674.8	0.492709	0.171689	2.86979	0.0041075	0.0382635	21508	16362.4	12424.7	14740.8	12850.5	16643.8	15628.3	11022.9	11499.7	14067.2
ENSMUSG00000091931	AK010878	897.339	0.675046	0.235253	2.86945	0.00411185	0.0382635	1409.26	1124.93	652.021	840.327	833.575	993.616	970.999	510.066	793.182	845.407
ENSMUSG00000105852	NA	31.1931	-1.51914	0.52942	-2.86944	0.00411205	0.0382635	3.71838	13.8995	49.2968	42.7889	50.7394	25.9204	23.5829	15.1975	61.2281	25.5588
ENSMUSG00000107136	NA	92.2496	-1.44385	0.503613	-2.86698	0.00414411	0.0385397	25.099	98.2228	216.72	159.27	274.407	6.72011	29.7349	49.3918	49.168	13.7624
ENSMUSG00000037104	Socs5	632.878	0.547946	0.191165	2.86634	0.00415244	0.0385813	930.524	921.071	527.383	631.137	716.564	624.01	629.56	428.379	444.367	475.787
ENSMUSG00000034667	Xpot	804.764	0.450964	0.157339	2.86619	0.0041544	0.0385813	1005.82	1051.73	708.758	788.029	746.593	934.095	942.289	633.545	607.642	629.14
ENSMUSG00000106928	NA	59.9258	-1.3532	0.47214	-2.86609	0.00415571	0.0385813	15.8031	41.6984	61.3885	77.2578	153.254	45.1207	56.3938	36.094	46.3849	65.8631
ENSMUSG00000102973	NA	282.336	-0.946138	0.330195	-2.86539	0.00416496	0.038645	92.9594	226.098	252.065	395.798	345.856	233.284	205.068	394.185	317.273	360.773
ENSMUSG00000000738	Spg7	632.616	-0.668532	0.233419	-2.86408	0.00418225	0.0387833	462.938	458.682	951.522	607.365	686.535	541.449	651.092	737.078	564.968	664.529
ENSMUSG00000086872	Gm14225	12.3955	-1.59462	0.556795	-2.86393	0.00418427	NA	2.78878	5.55978	21.393	30.9031	51.7749	0	3.07603	0	6.49389	1.96606
ENSMUSG00000009035	Tmem184b	884.353	-0.480842	0.167902	-2.86382	0.00418566	0.0387927	826.409	723.698	1011.98	1161.24	1095.56	762.252	704.41	876.705	885.024	796.255
ENSMUSG00000024853	Sf3b2	8194.29	0.435707	0.152162	2.86344	0.00419068	0.0388171	9752.37	9026.31	7091.3	7209.93	6410.76	8173.57	9725.37	7442.02	7933.68	9177.58
ENSMUSG00000021591	Glrx	413.746	0.844487	0.294949	2.86317	0.00419431	0.0388285	511.277	392.891	221.371	278.128	225.738	895.694	437.821	434.078	325.622	414.839
ENSMUSG00000042628	Zfyve1	662.542	-0.651934	0.227735	-2.86269	0.00420059	0.0388645	472.234	486.481	695.737	627.571	983.722	658.57	629.56	777.921	692.991	600.632
ENSMUSG00000043969	Emx2	601.399	0.854085	0.298572	2.86057	0.0042288	0.0391032	411.81	313.201	136.729	235.339	211.241	865.934	1238.61	745.627	667.015	1188.48
ENSMUSG00000039089	L3mbtl3	960.307	0.582617	0.203698	2.8602	0.00423374	0.0391265	1098.78	1011.88	660.392	607.365	819.078	1103.06	928.96	1063.82	995.42	1314.31
ENSMUSG00000034192	Lsm3	2437.71	0.568569	0.198836	2.85949	0.00424317	0.0391914	3270.31	2810.47	1809.1	2280.89	1981.94	3157.49	2802.26	1614.73	2188.44	2461.51
ENSMUSG00000097275	Gm26648	58.0478	-1.4486	0.50669	-2.85895	0.00425046	0.0392364	29.747	13.8995	71.6199	162.836	35.2069	22.0804	20.5068	118.73	54.7342	51.1176
ENSMUSG00000085280	Gm16151	82.9475	-1.15946	0.405586	-2.85873	0.00425336	0.0392408	27.8878	36.1386	106.035	98.6522	52.8103	86.4014	112.788	83.5862	130.805	94.371
ENSMUSG00000022321	Cdh10	2743.27	-0.733195	0.25655	-2.8579	0.00426455	0.0393009	810.606	1600.29	1965.36	2378.35	1911.53	2577.64	3745.58	3638.85	3948.28	4856.18
ENSMUSG00000027692	Tnik	6383.14	-0.514573	0.180054	-2.85789	0.00426473	0.0393009	4856.2	6087.04	6566.71	7606.92	9486.19	5078.48	5784.98	6212.92	5954.9	6197.03
ENSMUSG00000028945	Rheb	2941.28	0.546918	0.191411	2.8573	0.00427265	0.0393515	4320.75	3396.1	2354.16	2657.67	2815.52	3853.5	3021.68	2455.34	2597.56	1940.5
ENSMUSG00000109353	NA	344.574	-1.07642	0.376755	-2.85707	0.00427573	0.0393576	310.484	375.285	472.506	728.6	1099.7	52.8008	138.421	94.0345	116.89	57.0158
ENSMUSG00000003273	Car11	743.109	-0.506358	0.177274	-2.85636	0.00428532	0.0393959	789.225	833.041	1302.18	1124.4	1046.89	408.006	420.39	487.27	538.993	480.702
ENSMUSG00000024542	Cep192	785.368	-0.700638	0.24531	-2.85614	0.00428829	0.0393959	358.823	544.859	692.016	657.285	921.592	842.893	792.59	862.458	942.541	1238.62
ENSMUSG00000038646	Fam103a1	1325.71	0.620885	0.217389	2.8561	0.00428882	0.0393959	1687.21	1358.44	804.562	1193.34	927.805	1845.15	1473.42	1123.66	1489.88	1353.63
ENSMUSG00000027171	Prrg4	21.5824	-1.55971	0.546109	-2.85604	0.00428961	0.0393959	5.57756	0.926631	43.7161	23.7716	13.4615	13.4402	12.3041	42.7429	34.3248	25.5588
ENSMUSG00000075040	Zfp408	955.631	-0.707921	0.247904	-2.85563	0.0042952	0.0393966	619.11	639.375	1150.57	968.694	1051.03	487.688	918.707	1429.51	1249.61	1042.01
ENSMUSG00000073643	Wdfy1	2662.61	0.444116	0.155529	2.85551	0.00429675	0.0393966	3969.37	3459.11	2376.48	2853.78	2901.46	3075.89	2777.65	1714.47	1825.71	1672.14
ENSMUSG00000021737	Psmd6	7854.52	0.493546	0.172853	2.85529	0.0042998	0.0393966	10045.2	8620.44	5406.84	7129.11	7189.46	9684.63	8772.83	6491.23	8011.6	7193.82
ENSMUSG00000106320	NA	3014.61	-0.724165	0.253626	-2.85524	0.00430037	0.0393966	1186.16	2153.49	2714.12	2310.6	3538.29	2696.68	3925.01	4194.51	3453.82	3973.41
ENSMUSG00000106891	NA	84.9734	-1.10352	0.386504	-2.85514	0.00430182	0.0393966	56.7052	73.2038	200.908	141.441	118.047	45.1207	37.9377	66.489	69.5774	40.3043
ENSMUSG00000047635	2810006K23Rik	972.757	0.635839	0.222727	2.8548	0.00430645	0.0394166	898.917	665.321	405.536	519.41	566.417	1467.86	1487.77	1018.23	1257.96	1440.14
ENSMUSG00000015478	Rnf5	2300.08	0.536225	0.187853	2.85449	0.00431058	0.0394322	3202.45	2535.26	2123.48	1931.44	1814.19	2442.28	2572.58	1705.92	2277.5	2395.65
ENSMUSG00000020149	Rab1	7767.38	0.598273	0.209621	2.85407	0.00431633	0.039453	9776.54	9810.24	4694.36	7725.78	6692.42	8858.06	7944.35	6297.46	8840.96	7033.59
ENSMUSG00000060904	Arl1	2491.6	0.649777	0.227685	2.85385	0.00431934	0.039453	3683.05	2729.85	1490.07	2523.36	1998.51	3151.73	2495.68	2104.85	2591.99	2146.94
ENSMUSG00000025577	Cbx2	549.123	-0.774618	0.271435	-2.85379	0.00432015	0.039453	223.103	353.046	649.23	388.666	505.323	762.252	738.246	519.564	607.642	744.155
ENSMUSG00000007783	Cpt1c	2190.49	-0.536234	0.188029	-2.85187	0.00434629	0.0396693	1646.31	1509.48	2698.3	2031.29	2213.89	1380.5	1834.34	3150.63	2618.89	2821.3
ENSMUSG00000027495	Fam210b	2596.61	0.641833	0.225086	2.8515	0.00435135	0.0396932	1549.63	1716.12	1244.51	1001.97	859.463	5227.28	3782.49	4236.3	3611.53	2736.76
ENSMUSG00000030929	Eri2	648.629	-0.761007	0.26698	-2.85042	0.00436612	0.0398056	379.274	332.66	777.588	672.737	431.802	641.29	496.266	1060.02	974.083	720.562
ENSMUSG00000048728	Zfp454	710.622	0.617034	0.216544	2.84946	0.00437932	0.0399035	723.224	604.163	427.859	424.323	428.696	1074.26	858.211	703.834	827.507	1034.15
ENSMUSG00000109554	NA	362.53	-0.731712	0.25683	-2.84901	0.00438548	0.0399372	226.821	327.101	524.593	463.547	430.767	253.444	350.667	348.592	397.983	301.791
ENSMUSG00000051510	Mafg	1838.94	-0.521768	0.183165	-2.84862	0.00439088	0.0399639	1519.89	1989.48	2547.62	2383.11	2687.11	1255.7	1665.16	1379.17	1428.66	1533.53
ENSMUSG00000030161	Gabarapl1	1900.35	0.591241	0.207581	2.84824	0.0043962	0.0399899	2941.24	2635.34	1395.19	2120.43	1944.66	1536.98	2031.2	1322.18	1592.86	1483.39
ENSMUSG00000079036	Alkbh1	2490.33	-0.635631	0.223211	-2.84767	0.00440403	0.0400387	1910.32	1907.01	3239.64	2486.51	3335.34	2160.03	2010.7	3477.38	2374.91	2001.45
ENSMUSG00000031983	2310022B05Rik	793.337	0.556815	0.19556	2.84728	0.00440939	0.040065	1007.68	959.989	706.898	641.834	632.689	826.573	1089.94	603.15	693.918	770.697
ENSMUSG00000028410	Dnaja1	8287.5	0.512597	0.180062	2.84678	0.00441634	0.0401056	10311.1	8907.7	5324.99	8135.84	6567.12	8916.62	9604.38	7946.39	8649.86	8511.09
ENSMUSG00000018923	Med11	1213.69	0.677723	0.238152	2.84576	0.00443055	0.0402121	1870.34	1777.28	1053.84	1393.02	888.456	1405.46	1186.32	623.097	946.252	992.862
ENSMUSG00000001802	Lrp3	2000.39	-0.512289	0.18004	-2.84542	0.00443534	0.0402331	2117.62	1574.35	3060.12	2362.9	2538	1802.91	1713.35	1601.44	1565.95	1667.22
ENSMUSG00000020526	Znhit3	1277.26	0.722527	0.253948	2.84517	0.00443873	0.0402414	1980.04	1644.77	782.239	1371.62	1046.89	1580.19	1436.5	722.831	1226.42	981.065
ENSMUSG00000069744	Psmb3	4558.97	0.686632	0.241368	2.84475	0.00444466	0.0402726	6658.68	5264.19	2786.67	4300.29	3761.96	7755	4952.4	2590.22	3690.38	3829.89
ENSMUSG00000032802	Srxn1	228.059	0.951526	0.334587	2.84388	0.00445681	0.0403601	179.412	265.016	73.4802	162.836	89.0527	359.046	326.059	260.257	243.985	321.451
ENSMUSG00000031391	L1cam	3040.26	-0.564195	0.198428	-2.84332	0.00446461	0.0404082	3359.55	2897.57	4441.37	3891.41	5665.2	1832.67	2085.55	2067.81	1758.92	2402.53
ENSMUSG00000021263	Degs2	171.005	-1.10943	0.390213	-2.84314	0.0044671	0.0404082	81.8043	131.582	284.62	130.744	362.424	96.9615	167.131	132.028	142.866	179.895
ENSMUSG00000037624	Kcnk2	664.364	0.613371	0.215851	2.84164	0.00448817	0.0405761	1063.46	1038.75	585.051	609.742	825.291	609.61	645.966	372.338	397.983	495.448
ENSMUSG00000090120	A730090N16Rik	16.6773	-1.58825	0.559301	-2.83971	0.0045154	NA	0	7.41304	30.6943	27.3374	39.3489	6.72011	11.2788	8.54859	15.7709	19.6606
ENSMUSG00000022683	Pla2g10	8.22844	-1.55086	0.546167	-2.83954	0.00451788	NA	0	0	32.5545	8.32007	15.5325	10.5602	1.02534	6.6489	3.71079	3.93213
ENSMUSG00000024601	Isoc1	579.404	0.760423	0.267859	2.8389	0.004527	0.0409045	646.997	820.995	341.357	589.536	329.288	878.414	761.829	549.959	415.609	460.059
ENSMUSG00000110404	NA	44.2243	-1.43711	0.506327	-2.8383	0.00453543	0.0409578	27.8878	14.8261	110.685	34.4689	104.585	30.7205	25.6336	30.395	47.3126	15.7285
ENSMUSG00000025188	Hps1	466.812	-0.710214	0.25026	-2.8379	0.00454108	0.0409622	224.032	255.75	460.414	292.391	463.903	396.486	487.038	615.498	741.231	731.375
ENSMUSG00000034863	Ano8	187.535	-0.919478	0.324	-2.8379	0.00454114	0.0409622	97.6074	120.462	221.371	159.27	281.655	160.323	164.055	287.802	174.407	208.403
ENSMUSG00000074171	Gm6658	32.6747	1.44356	0.5087	2.83773	0.0045435	0.0409622	97.6074	65.7908	22.3231	11.8858	26.9229	16.3203	18.4562	21.8464	10.2047	35.3891
ENSMUSG00000023971	Rrp36	907.136	0.597337	0.210524	2.83738	0.00454859	0.0409853	1158.27	993.348	610.165	786.841	706.209	1183.7	970.999	717.132	1000.99	943.71
ENSMUSG00000030327	Necap1	2590.67	0.549788	0.193788	2.83707	0.00455303	0.0410025	3292.62	3298.8	2124.41	2468.68	2079.28	3124.85	2090.67	2253.98	2806.29	2367.14
ENSMUSG00000026377	Nifk	1753.26	0.666369	0.234926	2.8365	0.00456109	0.0410523	2491.31	2111.79	925.478	1799.51	1532.54	2168.67	2212.69	1312.68	1461.12	1516.82
ENSMUSG00000106364	NA	14.0762	-1.58219	0.557875	-2.83611	0.00456668	NA	0	3.70652	38.1353	42.7889	9.31947	14.4002	27.6842	3.79937	0.927698	0
ENSMUSG00000030276	Ttll3	99.3472	-1.39182	0.490761	-2.83603	0.00456777	0.0410896	42.7613	63.9375	191.607	190.173	184.318	13.4402	110.737	83.5862	35.2525	77.6595
ENSMUSG00000051695	Pcbp1	3371.46	0.527311	0.185966	2.83552	0.00457514	0.0411332	4419.29	3628.69	2867.59	2499.59	2923.21	4548.55	3781.46	2578.82	2866.59	3600.84
ENSMUSG00000039183	Nubp2	2935.89	0.483273	0.17046	2.83511	0.00458099	0.0411513	3652.38	2820.66	2290.91	2191.74	2412.71	3988.86	3320.06	2664.31	2832.26	3185.02
ENSMUSG00000032398	Snapc5	661.576	0.685382	0.241755	2.83502	0.00458224	0.0411513	842.212	737.598	501.34	551.502	388.311	722.891	969.974	516.715	607.642	777.578
ENSMUSG00000105293	NA	164.558	-0.928542	0.327571	-2.83463	0.0045879	0.0411794	141.298	89.8832	206.489	265.054	231.951	253.444	156.877	116.831	100.191	83.5577
ENSMUSG00000021377	Dek	2243.16	0.594333	0.209689	2.83435	0.00459187	0.0411922	1959.58	2566.77	1316.13	1811.4	1315.08	3570.3	3158.05	1884.49	2612.4	2237.38
ENSMUSG00000043843	Tmem145	271.777	-0.802527	0.283244	-2.83334	0.00460643	0.0413	251.92	240.924	487.388	311.408	529.139	136.322	141.497	217.514	237.491	164.166
ENSMUSG00000021040	Slirp	2261.92	0.458709	0.161915	2.83303	0.00461097	0.0413178	3001.66	2361.98	2077.91	1889.84	1846.29	2536.36	2643.33	2158.99	1900.85	2201.99
ENSMUSG00000045128	Rpl18a	9438.07	0.676745	0.238971	2.83191	0.00462709	0.0414145	13702.2	10640.5	5660.77	9916.33	6748.33	12884.4	12808.6	5613.57	7347.37	9058.63
ENSMUSG00000107320	NA	192.338	-1.22093	0.431146	-2.83183	0.00462829	0.0414145	24.1694	137.141	270.668	211.567	213.312	191.043	129.193	194.718	311.707	239.86
ENSMUSG00000026127	Imp4	1644.23	-0.459355	0.162216	-2.83175	0.00462941	0.0414145	1298.64	1359.37	1708.65	1835.17	1977.8	1809.63	1639.52	1817.05	1513.08	1483.39
ENSMUSG00000024683	Mrpl16	991.311	0.538737	0.190276	2.83134	0.00463534	0.0414398	1301.43	1086.01	714.339	978.202	747.629	1281.62	1204.78	879.555	836.784	882.762
ENSMUSG00000080893	Gm15920	1124.73	0.596725	0.210767	2.8312	0.00463736	0.0414398	1652.82	1343.61	807.352	1098.25	1019.96	1301.78	1321.67	718.081	956.457	1027.27
ENSMUSG00000041231	Ublcp1	1154.62	0.606439	0.214221	2.8309	0.0046417	0.0414558	1377.66	1401.99	732.012	1181.45	784.907	1464.98	1344.22	1043.88	1033.46	1181.6
ENSMUSG00000000740	Rpl13	4513.58	0.682088	0.240977	2.83051	0.00464739	0.0414837	5956.84	4950.06	2547.62	3629.93	3793.03	9079.82	4936	3124.03	3769.24	3349.19
ENSMUSG00000102555	NA	749.298	-0.920323	0.325192	-2.83009	0.00465342	0.0415148	318.851	548.565	1244.51	688.188	702.067	516.488	512.671	1457.06	782.05	722.528
ENSMUSG00000105691	NA	168.999	-1.02901	0.363639	-2.82976	0.00465831	0.0415162	76.2267	129.728	282.759	263.865	148.076	147.842	166.105	107.332	191.106	176.946
ENSMUSG00000030551	Nr2f2	1852.69	0.608346	0.21499	2.82964	0.00465999	0.0415162	2407.65	2286.92	1186.84	1700.86	1656.8	1637.79	2162.45	2007.02	1473.18	2007.35
ENSMUSG00000031812	Map1lc3b	11122.6	0.579564	0.204825	2.82956	0.00466126	0.0415162	15261.1	12139.8	7132.23	11438.9	8554.24	14513.5	12112.4	8826.89	10793.8	10453.6
ENSMUSG00000022982	Sod1	2021.04	0.519814	0.183737	2.82913	0.0046675	0.0415489	3112.28	2545.45	1695.63	2116.86	2039.93	2481.64	2066.06	1200.6	1501.02	1450.95
ENSMUSG00000024290	Rock1	4881.79	-0.506125	0.17892	-2.82878	0.00467259	0.0415715	3926.61	5005.66	5435.67	6848.6	6898.48	4048.38	4558.67	3938.05	4539.23	3618.54
ENSMUSG00000032182	Yipf2	436.365	-0.721231	0.254997	-2.82839	0.00467825	0.041599	261.216	220.538	488.318	418.381	326.182	507.848	355.794	649.693	621.558	514.125
ENSMUSG00000028246	Faxc	385.517	-0.961329	0.339963	-2.82775	0.00468764	0.0416597	160.82	320.614	599.933	587.159	332.395	354.246	506.519	248.859	305.213	439.415
ENSMUSG00000027500	Stmn2	29084.9	0.687923	0.243322	2.82721	0.00469548	0.0416788	59118.5	50051	26238	42363.4	29774.7	27077.2	20126.4	10437.8	16062.2	9599.3
ENSMUSG00000025068	Gsto1	1686.04	0.59052	0.208878	2.8271	0.0046971	0.0416788	2951.46	2278.58	1524.48	2025.34	1567.74	1981.47	1591.33	871.956	1157.77	910.287
ENSMUSG00000089665	Fcor	146.141	0.995533	0.352142	2.82708	0.0046975	0.0416788	370.908	250.19	161.842	145.007	117.011	137.282	94.3315	41.7931	57.5173	85.5237
ENSMUSG00000079508	Apoo	412.048	0.716104	0.253339	2.82666	0.00470356	0.0417097	496.403	397.525	218.58	331.614	247.484	681.611	509.595	371.389	408.187	458.093
ENSMUSG00000073995	Gm10604	44.4233	-1.34651	0.476469	-2.82602	0.00471307	0.0417646	23.2399	25.9457	46.5065	87.955	108.727	24.9604	26.6589	38.9436	43.6018	17.6946
ENSMUSG00000055531	Cpsf6	14111	-0.426445	0.150907	-2.82588	0.00471502	0.0417646	9286.64	10771.2	13704.5	13112.4	13881.9	12801.8	13944.7	20401.7	17381.4	15823.9
ENSMUSG00000027130	Slc12a6	931.661	-0.492601	0.174328	-2.82572	0.00471748	0.0417646	806.888	839.527	1174.75	1176.7	1150.44	753.612	1003.81	816.865	798.748	795.272
ENSMUSG00000086916	Gm15903	52.7459	-1.33709	0.473241	-2.82538	0.00472241	0.0417748	39.9725	20.3859	89.2924	54.6747	147.041	28.8005	18.4562	56.9906	31.5417	40.3043
ENSMUSG00000104396	NA	70.1759	-1.43383	0.507498	-2.82529	0.00472378	0.0417748	24.1694	53.7446	138.589	96.2751	203.993	7.68012	64.5966	32.2947	36.1802	44.2364
ENSMUSG00000029614	Rpl6	3662.05	0.546994	0.193654	2.8246	0.00473395	0.041842	5149.95	3925.21	2715.05	3293.56	3199.69	4545.67	4260.3	2544.63	3278.49	3707.99
ENSMUSG00000027765	P2ry1	35.2584	1.58298	0.56047	2.82438	0.00473722	0.0418481	68.79	148.261	26.9737	17.8287	4.14199	56.6409	3.07603	12.348	3.71079	10.8133
ENSMUSG00000096472	Cdkn2d	2193.07	0.666447	0.235993	2.82401	0.00474264	0.0418659	2891.04	2512.1	1365.43	2027.72	1607.09	3117.17	2409.55	1436.16	2418.51	2145.96
ENSMUSG00000021303	Gng4	259.161	0.995397	0.352491	2.82389	0.0047444	0.0418659	747.394	408.644	199.048	344.689	243.342	205.443	163.029	58.8903	132.661	88.4728
ENSMUSG00000082996	Gm6238	11.9714	-1.58449	0.561169	-2.82356	0.00474942	NA	1.85919	0.926631	18.6026	17.8287	25.8874	4.80008	8.20274	9.49843	5.56619	26.5418
ENSMUSG00000028795	Ccdc28b	1568	0.641841	0.227407	2.82244	0.00476602	0.0420338	2333.28	1929.24	1169.17	1448.88	1396.89	1384.34	1896.88	1046.73	1357.22	1717.36
ENSMUSG00000032262	Elovl4	1634.2	0.598659	0.212155	2.8218	0.00477552	0.0420886	2444.83	2234.11	1243.58	1645	1666.11	1727.07	1264.25	1496	1511.22	1109.84
ENSMUSG00000058357	Gm6612	101.499	-1.26232	0.447366	-2.82167	0.00477742	0.0420886	79.0155	20.3859	146.96	115.292	184.318	107.522	48.1911	121.58	98.336	93.388
ENSMUSG00000067149	Igj	14.1825	-1.58362	0.561279	-2.82144	0.00478081	NA	0	0	14.8821	23.7716	24.8519	2.88005	28.7096	9.49843	18.554	18.6776
ENSMUSG00000051346	Spryd4	577.293	0.682679	0.241983	2.82119	0.00478466	0.0421148	777.141	651.421	535.754	431.455	336.537	745.932	556.761	639.244	582.595	516.091
ENSMUSG00000029066	Mrpl20	3804.56	0.516944	0.183241	2.82112	0.0047856	0.0421148	5582.21	4303.27	2975.48	3859.32	3420.25	4314.31	4136.23	2691.86	3240.45	3522.2
ENSMUSG00000025270	Alas2	194.529	-1.09536	0.388362	-2.82046	0.00479553	0.0421793	93.889	121.389	186.956	374.403	221.596	146.882	137.396	224.163	326.55	112.066
ENSMUSG00000019906	Lin7a	554.497	0.947194	0.335961	2.81936	0.00481202	0.0423014	1081.12	1102.69	376.702	719.092	470.116	592.329	377.326	165.273	416.537	243.792
ENSMUSG00000050936	Hist2h2bb	140.07	-1.22399	0.434293	-2.81836	0.004827	0.0423889	33.4654	71.3506	221.371	89.1436	150.147	152.642	104.585	306.799	150.287	120.913
ENSMUSG00000031201	Brcc3	2465.2	0.475073	0.168583	2.81804	0.00483181	0.0423889	2465.28	2262.83	1492.86	1974.23	1607.09	3111.41	2923.25	2669.06	3195.92	2950.08
ENSMUSG00000020982	Nemf	8942.59	-0.391335	0.13887	-2.81799	0.00483258	0.0423889	5741.17	6673.59	7925.63	8723	7908.09	8617.1	8873.31	12643.4	10894.9	11425.8
ENSMUSG00000102698	NA	42.6273	-1.54073	0.546749	-2.81798	0.00483274	0.0423889	8.36635	24.0924	56.7379	97.4637	106.656	0.960015	24.6082	47.4922	17.6263	42.2703
ENSMUSG00000033569	Bai3	5324.3	-0.575345	0.204181	-2.81782	0.00483504	0.0423889	4946.37	6399.31	7256.87	9816.49	8505.57	2482.6	3388.76	4066.28	3330.44	3050.35
ENSMUSG00000104389	NA	786.216	-0.720821	0.25583	-2.81757	0.00483881	0.0423991	391.359	526.326	802.701	728.6	815.972	673.931	1280.65	883.354	962.023	797.238
ENSMUSG00000038855	Itpkb	76.2399	-1.08677	0.385742	-2.81736	0.00484198	0.0424039	53.9165	43.5516	156.262	90.3322	100.443	63.361	64.5966	74.0878	51.9511	63.897
ENSMUSG00000044066	Cep68	1177.34	-0.556765	0.197663	-2.81674	0.00485137	0.0424569	779.929	929.41	1576.57	1075.67	1169.08	1015.7	1099.17	1429.51	1335.89	1362.48
ENSMUSG00000097540	1700037F24Rik	33.9146	-1.47101	0.522262	-2.81662	0.00485327	0.0424569	10.2255	10.1929	47.4366	70.1263	30.0294	9.60015	28.7096	30.395	29.6863	72.7443
ENSMUSG00000062296	Trank1	505.707	-1.00536	0.356994	-2.81619	0.00485968	0.0424738	414.599	606.943	885.483	878.361	1468.33	105.602	204.043	108.282	262.539	122.879
ENSMUSG00000073155	1810058I24Rik	1061.23	0.713517	0.253367	2.81614	0.00486043	0.0424738	1281.91	986.862	512.501	835.573	679.286	1808.67	1535.96	730.429	1026.03	1215.03
ENSMUSG00000052557	Gan	826.791	-0.671062	0.238338	-2.81559	0.00486873	0.0425234	542.883	756.131	922.688	1040.01	1209.46	610.57	980.227	734.229	690.208	781.51
ENSMUSG00000024072	Yipf4	1165.72	0.526953	0.187229	2.81449	0.00488548	0.0426467	1344.19	1226.86	852.928	827.252	970.261	1404.5	1066.36	1309.83	1188.38	1466.68
ENSMUSG00000090273	Prr22	12.2625	-1.57829	0.560843	-2.81415	0.00489069	NA	0	0	10.2314	20.2059	12.426	1.92003	7.1774	19.9467	23.1925	27.5249
ENSMUSG00000104721	NA	103.817	-1.42215	0.505383	-2.814	0.00489297	0.0426891	14.8735	85.25	134.869	168.779	274.407	31.6805	98.4329	33.2445	98.336	98.3031
ENSMUSG00000021395	Spin1	2553.07	0.548778	0.19513	2.81237	0.00491775	0.0428823	3394.88	3204.29	1730.97	2806.24	2147.62	3171.89	2920.17	2025.07	2177.31	1952.3
ENSMUSG00000028211	Trp53inp1	2993.6	0.566143	0.20133	2.81202	0.00492316	0.0429064	1818.29	1603.07	997.098	1439.37	1011.68	5273.36	4562.77	3978.89	4100.43	5151.08
ENSMUSG00000024248	Cox7a2l	1150.96	0.661774	0.235363	2.81171	0.00492783	0.042924	1463.18	1356.59	656.671	1125.59	837.717	1744.35	1491.87	753.226	1033.46	1046.93
ENSMUSG00000022711	Pmm2	1895.95	-0.563591	0.200507	-2.81083	0.00494133	0.0430057	1602.62	1385.31	2832.24	2070.51	1806.94	1680.99	1519.56	2172.29	1941.67	1947.39
ENSMUSG00000108472	NA	33.0089	-1.52994	0.544316	-2.81076	0.00494251	0.0430057	3.71838	12.9728	92.0828	26.1488	40.3844	25.9204	29.7349	63.6395	14.8432	20.6437
ENSMUSG00000002028	Kmt2a	3262.04	-0.509778	0.181392	-2.81037	0.00494847	0.0430344	2639.12	2666.84	4193.02	3438.57	3808.56	2611.24	3452.33	3030	2969.56	3811.21
ENSMUSG00000037705	Tecta	77.3325	-1.44661	0.515026	-2.80881	0.00497256	0.0432024	0	12.9728	57.668	45.1661	23.8164	90.2414	42.039	208.016	107.613	185.793
ENSMUSG00000036093	Arl5a	621.966	0.769927	0.274115	2.80877	0.00497311	0.0432024	895.199	1013.73	540.405	532.484	542.6	883.214	464.48	347.643	574.245	425.653
ENSMUSG00000021770	Samd8	1197.71	0.514906	0.183401	2.80754	0.00499211	0.0433443	1596.11	1668.86	952.452	1154.11	1284.02	1270.1	1483.67	792.169	836.784	938.795
ENSMUSG00000002844	Adprh	3628.9	0.520378	0.185416	2.80655	0.00500756	0.0434343	4934.29	3785.29	3378.23	2504.34	3142.73	4291.27	3899.38	3033.8	3674.61	3645.08
ENSMUSG00000026565	Pou2f1	3653.79	-0.613478	0.218589	-2.80653	0.00500783	0.0434343	1150.84	1766.16	2650.87	2007.51	2209.75	3521.34	4392.57	7494.26	5827.8	5516.77
ENSMUSG00000000355	Mcts1	3617.46	0.475161	0.169317	2.80635	0.00501065	0.0434355	5022.6	4369.99	3117.79	3893.79	3040.22	3773.82	3669.7	2798.24	3486.29	3002.18
ENSMUSG00000099591	RP24-571A14.4	23.3933	-1.45019	0.516878	-2.80567	0.00502125	0.0435041	12.0847	14.8261	37.2052	52.2976	65.2363	21.1203	9.22808	6.6489	7.42159	7.86425
ENSMUSG00000089242	Gm24056	21.0821	-1.51326	0.539738	-2.80369	0.00505215	0.0437485	2.78878	12.9728	42.7859	34.4689	43.4909	4.80008	13.3294	17.0972	20.4094	18.6776
ENSMUSG00000031808	Slc27a1	2049.24	-0.788495	0.281258	-2.80346	0.00505571	0.0437559	838.494	1398.29	2360.67	1168.38	2526.61	1304.66	1468.29	3587.56	2978.84	2860.62
ENSMUSG00000031708	Tecr	17318	0.536451	0.191487	2.80151	0.00508646	0.0439986	27412.8	21523.8	16162.9	15455.1	18335.5	17539.5	14951.5	11474.1	13195.6	17129.3
ENSMUSG00000029122	Evc	139.653	-1.1463	0.409424	-2.79978	0.00511372	0.0442	33.4654	59.3044	158.122	127.178	89.0527	93.1215	230.702	143.426	244.912	217.25
ENSMUSG00000053070	9230110C19Rik	626.443	0.636177	0.227241	2.79957	0.00511714	0.0442	651.645	767.25	408.327	564.576	373.814	786.252	710.562	577.505	740.303	684.19
ENSMUSG00000025453	Nnt	1266.66	-0.608562	0.217384	-2.79948	0.00511847	0.0442	579.137	863.62	1212.89	908.076	1248.81	1296.02	1385.24	1804.7	1859.11	1508.95
ENSMUSG00000069996	Gm7125	236.386	0.859994	0.307213	2.79934	0.00512065	0.0442	206.37	164.014	77.2007	118.858	98.3722	477.128	423.466	185.219	299.647	313.587
ENSMUSG00000029610	Aimp2	1305.49	0.549118	0.196234	2.79828	0.00513758	0.0443225	1941.92	1620.68	1017.56	1390.64	1197.03	1471.7	1324.74	876.705	1068.71	1145.23
ENSMUSG00000105519	NA	283.214	-0.924237	0.330349	-2.79776	0.00514587	0.0443705	105.974	195.519	364.611	287.637	273.371	172.803	331.186	435.978	304.285	360.773
ENSMUSG00000032279	Idh3a	4077.67	0.633626	0.226494	2.79754	0.0051494	0.0443773	5956.84	5034.38	2853.64	4318.12	3245.25	5040.08	3715.84	3134.48	4447.39	3030.69
ENSMUSG00000082985	Gm14042	10.0919	-1.54932	0.553908	-2.79707	0.00515678	NA	3.71838	0.926631	12.0917	33.2803	34.1714	0	7.1774	4.74922	1.8554	2.94909
ENSMUSG00000018102	Hist1h2bc	269.265	0.773193	0.276504	2.79631	0.0051689	0.0445218	321.64	290.035	151.611	179.476	188.46	462.727	357.844	205.166	215.226	320.468
ENSMUSG00000028041	Adam15	277.362	-0.8436	0.30173	-2.79588	0.00517584	0.0445578	217.525	258.53	473.436	405.306	454.583	226.564	146.624	206.116	254.189	130.743
ENSMUSG00000024847	Aip	3076.25	0.58448	0.209071	2.79561	0.00518021	0.0445717	4475.07	3256.18	2507.63	2837.14	2274.99	3433.01	3527.18	2140.95	3011.31	3299.05
ENSMUSG00000038374	Rbm8a	3870.11	0.584117	0.208968	2.79525	0.00518601	0.0445981	4377.46	4356.09	2445.31	3077.24	3099.24	4350.79	4880.63	2895.12	4460.37	4758.85
ENSMUSG00000042202	Slc35e2	1434.62	-0.627233	0.224418	-2.79493	0.00519111	0.0446182	983.511	970.182	1730.04	1265.84	1622.62	953.295	1492.9	2059.26	1532.56	1736.03
ENSMUSG00000109568	NA	174.782	-1.12842	0.403831	-2.79429	0.00520141	0.0446831	66.0012	192.739	223.231	458.792	271.3	94.0815	151.751	77.8871	103.902	108.133
ENSMUSG00000020562	Efcab10	20.06	1.56737	0.561183	2.79298	0.00522252	0.0448368	80.8747	56.5245	0	17.8287	6.21298	5.76009	0	16.1473	7.42159	9.83031
ENSMUSG00000102969	NA	2180.48	-0.754803	0.270264	-2.79284	0.00522483	0.0448368	1714.17	1124	2966.18	2791.98	1695.11	2615.08	1757.44	2966.36	2183.8	1990.64
ENSMUSG00000040209	Zfp704	3183.77	0.5139	0.184104	2.79136	0.00524877	0.0449865	4746.51	5614.45	3334.51	3828.42	3575.57	2473	3061.67	1609.03	2083.61	1510.92
ENSMUSG00000103751	NA	26.4178	-1.55959	0.558766	-2.79114	0.0052523	0.0449865	10.2255	13.8995	71.6199	35.6574	92.1592	17.2803	7.1774	14.2476	0.927698	0.983031
ENSMUSG00000027351	Spred1	1215.44	0.604271	0.216503	2.79106	0.00525362	0.0449865	1903.81	1655.89	1096.62	1356.17	995.113	1143.38	1362.68	757.025	1100.25	783.476
ENSMUSG00000104344	NA	42.2807	-1.49843	0.5369	-2.7909	0.0052562	0.0449865	6.50716	31.5054	133.008	38.0346	93.1947	12.4802	22.5575	51.2915	19.4817	14.7455
ENSMUSG00000031312	Itgb1bp2	92.0309	-1.36818	0.490257	-2.79074	0.00525877	0.0449865	15.8031	48.1848	122.777	53.4862	185.354	41.2807	97.4075	64.5893	124.312	167.115
ENSMUSG00000042642	Flad1	1315.38	-0.528526	0.189405	-2.79046	0.00526338	0.0449865	991.877	908.098	1620.28	1288.42	1250.88	1382.42	1065.33	1626.13	1425.87	1594.48
ENSMUSG00000029486	Mrpl1	1197.59	0.611526	0.219154	2.79039	0.00526447	0.0449865	1696.51	1188.87	755.265	1091.12	941.267	1356.5	1476.49	1026.78	1330.32	1112.79
ENSMUSG00000025007	Aldh18a1	1758.5	-0.528172	0.189284	-2.79037	0.00526482	0.0449865	1304.22	1259.29	2297.42	1491.67	1820.4	1720.35	1564.67	2108.65	2015.89	2002.43
ENSMUSG00000020290	Xpo1	4814.9	-0.449227	0.161012	-2.79002	0.00527046	0.0449865	3155.97	4267.13	5376.15	4913.59	5022.16	4777.04	4766.82	5487.24	5535.58	4847.33
ENSMUSG00000015522	Arnt	840.178	-0.657326	0.235614	-2.78984	0.00527348	0.0449865	420.177	594.897	832.466	679.868	950.586	671.051	875.642	933.696	1243.12	1200.28
ENSMUSG00000026790	Odf2	1275.94	-0.583018	0.208984	-2.78978	0.00527444	0.0449865	871.959	1077.67	1420.31	1246.82	1778.98	851.534	1148.38	1345.93	1501.94	1515.83
ENSMUSG00000019494	Cops6	7681.58	0.533177	0.191123	2.78971	0.00527556	0.0449865	10737.7	8423.07	5461.72	7306.21	6868.45	7490.04	8142.24	6065.7	8186.01	8134.58
ENSMUSG00000029068	Ccnl2	4960.37	-0.584498	0.209542	-2.78941	0.00528042	0.0450043	3123.44	3807.52	6047.7	4230.16	5569.94	3935.1	5281.54	6901.56	4951.13	5755.65
ENSMUSG00000063952	Brpf3	293.156	-0.754627	0.27055	-2.78923	0.00528335	0.0450056	226.821	149.188	376.702	266.242	343.785	292.805	251.209	332.445	307.996	384.365
ENSMUSG00000070427	Il18bp	125.724	-0.994979	0.356773	-2.78883	0.00528988	0.0450157	54.846	103.783	168.353	162.836	185.354	61.441	91.2555	110.182	169.769	149.421
ENSMUSG00000103762	NA	332.421	-1.12454	0.403269	-2.78856	0.00529433	0.0450157	102.255	227.024	330.196	444.529	474.258	86.4014	347.591	351.442	509.306	451.211
ENSMUSG00000110342	NA	2276.92	-0.536194	0.192286	-2.78853	0.00529485	0.0450157	2177.11	2351.79	2692.72	3812.97	3431.64	2505.64	1890.73	1260.44	1420.31	1225.84
ENSMUSG00000071679	Zcchc16	38.4902	1.47584	0.529269	2.78845	0.00529617	0.0450157	79.0155	144.554	15.8122	21.3945	38.3134	32.6405	5.12671	14.2476	10.2047	23.5928
ENSMUSG00000030042	Pole4	2218.77	0.598691	0.214735	2.78804	0.00530283	0.0450157	2735.8	2328.62	1374.73	1740.08	1828.69	3688.38	2319.32	1840.8	2207.92	2123.35
ENSMUSG00000031683	Lsm6	2366.09	0.619655	0.222261	2.78797	0.00530402	0.0450157	3217.33	2579.74	1643.54	2191.74	1727.21	3214.13	3013.48	1458.01	2433.35	2182.33
ENSMUSG00000028542	Slc6a9	91.1396	-1.17861	0.422771	-2.78781	0.00530652	0.0450157	42.7613	75.0571	226.021	80.8235	155.325	35.5206	50.2418	75.0376	73.2882	97.3201
ENSMUSG00000038462	Uqcrfs1	2733.53	0.525452	0.188488	2.78772	0.00530797	0.0450157	3465.53	2969.85	1911.42	2266.62	2460.34	3802.62	2666.92	2700.4	2629.1	2462.49
ENSMUSG00000015653	Steap2	444.976	-0.840416	0.301493	-2.78752	0.00531135	0.0450157	201.722	220.538	562.728	388.666	251.626	432.967	289.146	777.921	670.726	653.716
ENSMUSG00000028256	Odf2l	1014.37	-0.540789	0.194008	-2.78746	0.0053123	0.0450157	558.686	676.44	1053.84	827.252	853.25	976.336	1161.71	1256.64	1293.21	1486.34
ENSMUSG00000039914	Coq10a	465.077	-0.697172	0.250132	-2.78721	0.00531632	0.0450263	355.105	340.073	709.689	414.815	609.908	460.807	508.57	481.57	386.85	383.382
ENSMUSG00000033389	Arhgap44	340.83	-0.774303	0.277942	-2.78584	0.00533886	0.0451936	317.921	301.155	530.174	482.564	622.334	216.963	392.706	149.125	194.817	200.538
ENSMUSG00000002728	Naa20	3334.05	0.426437	0.153113	2.7851	0.00535107	0.0452665	3957.28	3937.25	2814.57	2965.51	2982.23	4802.96	3625.61	2761.19	2790.52	2703.34
ENSMUSG00000024177	Nme4	621.367	-0.782384	0.280929	-2.78498	0.00535305	0.0452665	273.301	339.147	685.505	462.358	509.465	800.653	497.291	1135.06	676.292	834.594
ENSMUSG00000098206	A430106G13Rik	1227.22	-0.805037	0.289147	-2.78418	0.00536638	0.0453454	781.789	1010.03	1413.8	1564.17	1915.67	628.81	1445.73	1433.31	942.541	1136.38
ENSMUSG00000071072	Ptges3	1785.66	0.645108	0.231713	2.78408	0.00536797	0.0453454	2233.81	2104.38	950.592	1737.71	1393.78	2718.76	2091.7	1377.27	1703.25	1545.33
ENSMUSG00000018042	Cyb5r3	2280.23	0.575957	0.20695	2.78307	0.00538466	0.0454627	3790.88	2365.69	1917.93	2045.55	2136.23	2185.95	1896.88	1893.99	2125.36	2443.82
ENSMUSG00000085127	4930444E06Rik	6.32156	-1.42549	0.512273	-2.78267	0.00539144	NA	0.929594	0	16.7423	28.5259	9.31947	0	0	4.74922	0	2.94909
ENSMUSG00000028266	Lmo4	4543.26	0.592441	0.212908	2.78261	0.00539241	0.0454864	8514.15	6998.84	3841.43	6458.75	4817.13	3717.18	3612.28	2240.68	2910.19	2321.92
ENSMUSG00000028772	Zcchc17	2962.86	0.563312	0.202443	2.78257	0.00539308	0.0454864	3580.8	3325.68	1844.45	2540	2540.07	3896.7	3863.49	2137.15	2668.06	3232.21
ENSMUSG00000091400	Gm6356	80.4318	1.53348	0.551295	2.7816	0.00540924	0.045599	226.821	143.628	13.0218	19.0173	65.2363	147.842	72.7993	24.6959	2.78309	88.4728
ENSMUSG00000078453	Abracl	2143.33	0.734631	0.264239	2.78018	0.00543287	0.0457673	2490.38	2005.23	962.684	1530.89	1452.8	3238.13	3478.99	1362.07	2128.14	2783.94
ENSMUSG00000025817	Nudt5	1966.41	-0.515473	0.185418	-2.78006	0.00543485	0.0457673	941.679	1296.36	1690.97	1378.75	1794.52	2235.88	2470.05	2650.06	2675.48	2530.32
ENSMUSG00000038607	Gng10	202.728	0.980523	0.352743	2.77971	0.00544078	0.0457935	411.81	281.696	88.3623	213.945	181.212	293.765	234.803	84.536	111.324	125.828
ENSMUSG00000039834	Zfp335	255.133	-0.925464	0.332973	-2.7794	0.00544602	0.0458138	151.524	168.647	465.995	288.825	221.596	173.763	156.877	416.031	266.249	241.826
ENSMUSG00000064329	Scn1a	1087.58	-0.713607	0.256778	-2.77908	0.00545134	0.0458348	952.834	1245.39	1362.64	1988.5	2162.12	492.488	716.714	494.868	733.809	726.46
ENSMUSG00000064372	mt-Tp	52.5833	1.36018	0.489682	2.77769	0.00547476	0.0460078	135.721	112.122	22.3231	46.3547	37.2779	47.0407	56.3938	10.4483	13.9155	44.2364
ENSMUSG00000039195	1110008P14Rik	455.02	0.642845	0.23146	2.77735	0.00548049	0.0460322	720.435	583.777	417.628	356.574	450.441	676.811	496.266	292.552	307.996	247.724
ENSMUSG00000003410	Elavl3	5659.61	0.566368	0.20399	2.77645	0.00549568	0.046117	9214.14	8152.5	5355.68	6418.34	5527.48	5999.14	5587.09	2452.49	3849.95	4039.28
ENSMUSG00000033184	Tmed7	2615.08	0.57729	0.207927	2.77641	0.00549627	0.046117	3575.22	3025.45	1798.87	2411.63	2329.87	3142.13	2684.35	1859.79	2482.52	2840.96
ENSMUSG00000107470	NA	1025.21	0.633751	0.228303	2.77592	0.00550453	0.0461623	1460.39	1152.73	718.06	966.316	794.226	1526.42	1104.29	680.088	882.241	967.303
ENSMUSG00000050410	Tcf19	952.966	0.563604	0.203058	2.77558	0.00551036	0.046186	488.966	514.28	356.239	367.272	288.904	1611.87	1364.73	1472.26	1762.63	1302.52
ENSMUSG00000037972	Snn	3122.84	0.518244	0.186726	2.77542	0.00551305	0.046186	4472.28	3567.53	2581.11	3207.98	2541.11	3569.34	3855.29	2131.45	2409.23	2893.06
ENSMUSG00000050029	Rap2c	804.382	0.633259	0.228197	2.77506	0.00551922	0.0461906	1066.24	1002.61	652.951	643.022	665.825	1116.5	984.329	454.025	651.244	807.069
ENSMUSG00000089706	B230216N24Rik	1302.06	-0.653666	0.235551	-2.77505	0.00551929	0.0461906	525.221	604.163	779.448	1055.46	915.379	1212.5	2162.45	1858.84	2034.44	1872.67
ENSMUSG00000042380	Smim12	851.255	0.570402	0.205625	2.77399	0.00553726	0.0463171	1035.57	960.916	750.614	671.548	567.452	1107.86	934.087	692.436	840.495	951.574
ENSMUSG00000109958	NA	10.9642	-1.55573	0.560882	-2.77372	0.00554185	NA	2.78878	3.70652	27.9039	11.8858	34.1714	4.80008	7.1774	2.84953	6.49389	7.86425
ENSMUSG00000026578	Ccdc181	626.086	0.698973	0.252183	2.77169	0.00557666	0.0466204	716.717	938.677	419.488	643.022	427.66	736.332	581.369	574.655	707.834	515.108
ENSMUSG00000024959	Bad	979.037	0.550343	0.19857	2.77154	0.00557927	0.0466204	1289.35	1150.88	809.212	709.583	948.515	1434.26	1103.27	732.329	859.976	753.002
ENSMUSG00000044628	Rnf208	434.009	0.65415	0.236071	2.77099	0.00558863	0.0466745	869.17	614.356	374.842	481.375	520.855	406.086	406.036	240.31	223.575	203.487
ENSMUSG00000044881	Coa4	358.632	0.821928	0.296744	2.76982	0.00560866	0.0468177	478.741	524.473	217.65	299.522	296.152	670.091	340.414	251.708	208.732	298.842
ENSMUSG00000027173	Depdc7	77.1903	1.25075	0.451744	2.76872	0.00562773	0.046895	95.7482	48.1848	33.4846	10.6972	28.9939	102.722	137.396	128.229	71.4328	115.015
ENSMUSG00000021022	Ppp2r3c	1666.66	0.623417	0.225188	2.76843	0.00563271	0.046895	1638.87	1842.14	1109.64	1422.73	804.581	2167.71	1833.31	1691.67	2148.55	2007.35
ENSMUSG00000102927	NA	55.7973	-1.48892	0.537836	-2.76835	0.00563402	0.046895	4.64797	23.1658	60.4584	96.2751	84.9108	7.68012	92.2808	66.489	63.0835	58.9819
ENSMUSG00000103591	NA	84.446	-1.29681	0.468442	-2.76834	0.00563426	0.046895	23.2399	47.2582	87.4321	80.8235	177.07	57.6009	65.6219	101.633	44.5295	159.251
ENSMUSG00000051154	Commd3	5451.94	0.417132	0.15068	2.76832	0.00563457	0.046895	7482.3	6700.47	4792.96	5986.88	5058.4	5863.77	5447.64	4103.32	4657.05	4426.59
ENSMUSG00000063632	Sox11	72001	0.653516	0.236073	2.76828	0.00563526	0.046895	81709.5	83089.1	44364.4	55662.4	54049.8	82787.9	117134	45861.3	65731.1	89620
ENSMUSG00000062397	Zfp706	5516.81	0.617913	0.22335	2.76657	0.00566495	0.0471179	7037.96	6401.16	3208.02	4946.87	4753.97	8106.37	5809.59	4240.1	6045.81	4618.28
ENSMUSG00000100215	AC122223.2	195.764	0.980062	0.354324	2.766	0.00567478	0.0471585	333.724	285.402	92.0828	209.19	131.508	283.205	261.462	77.8871	130.805	152.37
ENSMUSG00000028691	Prdx1	7417.94	0.579806	0.209622	2.76595	0.00567565	0.0471585	8961.29	7591.88	4712.96	6582.36	5097.75	10630.2	8231.45	5792.14	8529.26	8050.04
ENSMUSG00000049904	Tmem17	480.961	0.536734	0.194071	2.76565	0.00568089	0.0471778	540.094	558.758	345.078	354.197	424.554	522.248	579.318	489.169	487.969	508.227
ENSMUSG00000082284	H3f3a-ps1	110.472	0.933039	0.337464	2.76485	0.00569483	0.0472694	153.383	151.041	74.4103	86.7664	62.1298	180.483	120.99	75.9874	99.2637	100.269
ENSMUSG00000031516	Dctn6	3120.69	0.523178	0.189246	2.76454	0.00570032	0.0472908	4458.33	3781.58	2388.57	3343.48	2770.99	3630.78	3614.33	2023.17	2745.99	2449.71
ENSMUSG00000039210	Gpatch2	942.016	-0.728431	0.263541	-2.76402	0.00570943	0.0473421	379.274	570.804	700.387	826.064	929.876	739.212	1276.55	1598.59	1206.01	1193.4
ENSMUSG00000038412	Higd1a	1468.04	0.578491	0.209346	2.76332	0.00572162	0.047419	1888.94	1880.13	1102.2	1307.44	1320.26	1696.35	1870.22	912.799	1191.16	1510.92
ENSMUSG00000082044	Gm14284	162.491	0.83557	0.302433	2.76283	0.0057303	0.0474667	276.089	190.886	103.244	141.441	129.437	182.403	207.119	111.132	147.504	135.658
ENSMUSG00000051295	9630028B13Rik	332.207	-1.04305	0.37758	-2.76247	0.00573665	0.047495	12.0847	25.9457	30.6943	48.7318	74.5558	616.33	514.722	507.216	584.45	907.338
ENSMUSG00000022035	Ccdc25	1248.72	0.760875	0.275461	2.76218	0.00574161	0.0475118	1583.1	1200.91	686.435	1182.64	519.82	1751.07	1688.74	1117.97	1432.37	1324.14
ENSMUSG00000020737	Hn1	35380.6	0.535418	0.193866	2.76179	0.00574859	0.0475453	51816.5	38512.6	30422.7	34563.9	27380.6	49860.3	36121.8	25081.6	31787.6	28258.2
ENSMUSG00000004364	Cul3	2269.14	0.638477	0.231198	2.76161	0.00575176	0.0475473	3150.39	3069	1320.78	2547.13	2000.58	2999.09	2455.69	1666.97	1600.28	1881.52
ENSMUSG00000102664	NA	172.894	-1.21154	0.438768	-2.76123	0.00575837	0.0475777	44.6205	121.389	212.069	241.282	256.803	59.5209	266.589	162.423	172.552	191.691
ENSMUSG00000025232	Hexa	1447.32	-0.659651	0.23892	-2.76097	0.00576301	0.0475918	1054.16	1116.59	2041.63	1167.19	2050.28	1265.3	1154.54	1835.1	1424.94	1363.46
ENSMUSG00000092090	Gm3294	20.1013	-1.5041	0.544868	-2.76048	0.00577159	0.0476383	14.8735	9.26631	37.2052	41.6003	69.3783	15.3602	13.3294	0	0	0
ENSMUSG00000027272	Ubr1	3787.62	-0.39062	0.141564	-2.75933	0.00579205	0.0477829	3083.46	2697.42	3823.76	3855.76	3745.39	3502.14	3476.94	4968.63	4593.03	4129.71
ENSMUSG00000071654	AI462493	1306.07	0.499766	0.181165	2.75863	0.00580448	0.047859	1727.19	1380.68	1069.65	1176.7	1021	1418.9	1507.25	1187.3	1130.86	1441.12
ENSMUSG00000052105	Mtcl1	685.284	-0.73914	0.267952	-2.75848	0.00580717	0.047859	542.883	659.761	1174.75	728.6	1188.75	363.846	573.166	580.354	598.365	442.364
ENSMUSG00000034771	Tle2	238.905	-0.751097	0.272349	-2.75784	0.00581838	0.047927	199.863	250.19	328.336	358.952	478.4	146.882	163.029	177.621	153.07	132.709
ENSMUSG00000031816	Mthfsd	1497.83	-0.659444	0.239137	-2.75759	0.00582284	0.0479272	1045.79	873.813	2104.88	1419.17	1134.9	903.374	1024.32	2474.34	1965.79	2031.93
ENSMUSG00000003955	Fam162a	1264.69	0.516477	0.187298	2.75751	0.00582431	0.0479272	1190.81	1250.95	718.99	903.322	918.486	2084.19	1589.28	1261.39	1308.05	1421.46
ENSMUSG00000022109	Med4	2748.01	0.559659	0.20297	2.75734	0.00582729	0.0479274	3168.99	3004.14	1705.86	2534.06	1968.48	3674.94	3612.28	2067.81	2938.95	2804.59
ENSMUSG00000028495	Rps6	3946.62	0.618373	0.2243	2.7569	0.00583527	0.0479454	5529.23	4573.85	2493.68	3878.34	3320.84	5378.97	4760.66	2351.81	3564.22	3614.61
ENSMUSG00000052566	Hook2	439.236	-0.853038	0.30942	-2.75689	0.0058354	0.0479454	225.891	481.848	670.623	622.817	712.422	215.043	305.552	482.52	390.561	285.079
ENSMUSG00000104917	NA	60.7991	-1.29401	0.469424	-2.75659	0.00584084	0.0479659	27.8878	34.2853	100.454	104.595	90.0882	22.0804	56.3938	82.6363	64.0112	25.5588
ENSMUSG00000026655	Fam107b	2321.32	0.66572	0.241548	2.75606	0.00585017	0.0480182	2518.27	2251.71	958.963	1612.9	1852.5	3943.74	3303.65	1903.49	2307.19	2560.8
ENSMUSG00000030872	Gga2	1232.24	-0.651442	0.236422	-2.75542	0.00586164	0.048075	837.564	1058.21	1766.32	1189.77	1603.98	691.211	1088.91	1535.9	1275.59	1274.99
ENSMUSG00000030861	Acadsb	2330.34	-0.440372	0.159825	-2.75535	0.00586302	0.048075	1666.76	1703.15	2036.05	2308.22	2567	2297.32	2176.8	3122.13	2840.61	2585.37
ENSMUSG00000024944	Arl2	1934.53	0.453271	0.164518	2.75514	0.00586669	0.0480808	2699.54	2312.87	1823.98	2002.76	1623.66	1900.83	2039.41	1515	1625.33	1801.9
ENSMUSG00000079467	Gm14966	76.8137	-1.15649	0.419839	-2.75461	0.00587626	0.0481349	15.8031	31.5054	70.6898	57.0519	69.3783	57.6009	100.484	152.925	92.7698	119.93
ENSMUSG00000028954	Nub1	1183.07	0.502524	0.182455	2.75423	0.00588296	0.0481655	1398.11	1599.36	874.321	1163.62	1105.91	1412.18	1335	885.254	1031.6	1025.3
ENSMUSG00000017485	Top2b	7615.41	0.451569	0.164002	2.75344	0.00589727	0.0482582	9262.48	9005.92	5840.28	7509.46	6551.59	7981.57	8870.24	6403.84	6626.55	8102.14
ENSMUSG00000049690	Nckap5	1533.68	-0.521207	0.189307	-2.75323	0.00590102	0.0482617	1419.49	1463.15	1704	2485.32	2069.96	827.533	903.326	1653.68	1354.44	1455.87
ENSMUSG00000029993	Nfu1	1683.02	0.516232	0.18751	2.75309	0.00590364	0.0482617	2368.61	2082.14	1489.14	1795.95	1331.65	1710.75	1872.27	1265.19	1618.83	1295.64
ENSMUSG00000001794	Capns1	1129.66	0.52271	0.189886	2.75276	0.0059096	0.0482861	1630.51	1274.12	878.972	948.488	1171.15	1433.3	1341.15	857.708	831.218	929.948
ENSMUSG00000040569	Slc26a7	337.623	-1.21169	0.440299	-2.75197	0.00592379	0.0483776	330.006	249.264	760.846	641.834	871.889	47.0407	195.84	94.9843	153.07	31.457
ENSMUSG00000062761	Zfp512	4366.15	-0.686267	0.249394	-2.75173	0.00592807	0.0483882	2629.82	3966.91	4621.81	5255.91	6442.86	2016.03	3667.65	5439.75	5325.92	4294.86
ENSMUSG00000038510	Rpf2	2440.17	0.68738	0.249878	2.75087	0.00594378	0.0484668	2994.22	2975.41	1210.1	2569.71	1647.48	2896.37	3170.36	2001.32	2655.07	2281.62
ENSMUSG00000050334	C130071C03Rik	11182.7	-0.392145	0.142558	-2.75078	0.00594532	0.0484668	9129.54	8081.14	12378.2	10691.3	10983.5	12105.8	11956.5	13313	11129.6	12058.8
ENSMUSG00000022361	Zhx1	1388.12	0.60699	0.220667	2.75071	0.00594666	0.0484668	1237.29	1272.26	674.344	1080.42	686.535	1610.91	2079.39	1803.75	1670.78	1765.52
ENSMUSG00000000600	Krit1	7998.66	-0.51951	0.188908	-2.75007	0.00595825	0.0485369	5316.35	6020.32	7956.32	8135.84	8574.95	5588.25	7781.32	12204.5	9830.82	8577.93
ENSMUSG00000001627	Ifrd1	1314.79	0.521021	0.189491	2.74959	0.00596704	0.048584	1656.54	1475.2	1020.35	1238.5	981.651	1487.06	1239.64	1496	1399.9	1153.1
ENSMUSG00000109031	NA	326.111	-1.00736	0.366512	-2.74851	0.00598668	0.0487195	298.4	376.212	469.715	858.156	808.723	80.6413	88.1794	65.5392	160.492	55.0498
ENSMUSG00000073888	Ccl27a	785.491	0.505435	0.183933	2.74793	0.00599732	0.0487816	1359.07	1079.52	830.605	923.528	791.12	765.132	774.133	403.683	459.211	468.906
ENSMUSG00000037742	Eef1a1	24868.6	0.621265	0.226152	2.74712	0.00601217	0.0488643	35473.3	30649.2	15015.1	27913.8	20309.2	33698.5	26713.2	16776.1	21725.8	20411.7
ENSMUSG00000072653	Zfp783	356.044	-0.671577	0.244472	-2.74704	0.00601351	0.0488643	218.455	217.758	418.558	337.557	313.756	197.763	260.437	594.602	546.414	455.144
ENSMUSG00000040003	Magi2	3136.37	-0.624284	0.227306	-2.74645	0.00602443	0.0489091	2033.95	2651.09	3379.16	3966.3	3701.9	2106.27	3489.24	4064.38	2892.56	3078.85
ENSMUSG00000027365	Trpm7	4373.73	-0.569713	0.207439	-2.74641	0.00602505	0.0489091	2372.32	3054.17	3812.6	4967.08	3513.44	4003.26	4198.78	7263.45	5565.26	4986.92
ENSMUSG00000031221	Igbp1	1238.6	0.57676	0.210047	2.74587	0.00603514	0.0489415	1595.18	1263.92	761.776	1171.94	903.989	1423.7	1361.65	1156.91	1411.96	1334.96
ENSMUSG00000020801	Med31	4293.12	0.543455	0.197925	2.74577	0.00603699	0.0489415	6309.15	4656.32	3492.63	4552.27	3099.24	4661.83	4618.14	3468.83	3788.72	4284.05
ENSMUSG00000022639	5330426P16Rik	728.337	0.705752	0.257039	2.74571	0.0060381	0.0489415	359.753	369.726	243.694	231.773	185.354	1059.86	1568.77	953.642	895.229	1415.57
ENSMUSG00000062963	Ufc1	1936.02	0.63179	0.23015	2.74512	0.00604883	0.049004	2986.79	2057.12	1349.62	1825.66	1611.23	2678.44	1878.43	1348.78	1769.12	1854.98
ENSMUSG00000053580	Tanc2	3271.71	-0.447586	0.163067	-2.7448	0.00605487	0.0490125	3315.86	4271.77	4936.2	5247.59	5387.69	2004.51	2253.7	1689.77	1956.52	1653.46
ENSMUSG00000078348	Sf3b5	2591.15	0.573689	0.209016	2.74471	0.00605641	0.0490125	3634.71	2988.38	1849.1	2364.09	2364.04	3583.74	2557.2	1794.25	2299.76	2476.26
ENSMUSG00000034656	Cacna1a	289.994	-0.828928	0.302024	-2.74457	0.00605894	0.0490125	171.045	192.739	271.598	286.448	462.867	239.044	284.02	392.285	243.057	356.84
ENSMUSG00000017561	Crlf3	494.342	-0.578952	0.210968	-2.74426	0.00606469	0.0490345	213.807	205.712	355.309	345.877	260.945	607.69	575.217	774.122	783.905	820.831
ENSMUSG00000026239	Pde6d	1331.67	0.562305	0.204931	2.74388	0.00607182	0.0490677	1880.57	1376.97	925.478	1081.61	1258.13	1850.91	1448.81	1198.7	1201.37	1094.11
ENSMUSG00000033720	Sfxn5	476.125	-0.886757	0.323298	-2.74285	0.00609092	0.0491824	119.918	132.508	398.095	186.607	182.247	471.367	462.429	1178.76	701.34	927.982
ENSMUSG00000041126	H2afv	5553.12	0.507611	0.185071	2.74278	0.00609208	0.0491824	4417.43	4205.98	2579.25	3034.45	3431.64	10036	7407.07	5928.92	7143.28	7347.18
ENSMUSG00000048442	Smim5	12.2259	-1.53888	0.561175	-2.74224	0.00610219	NA	5.57756	0.926631	34.4148	22.583	27.9584	0	3.07603	16.1473	3.71079	7.86425
ENSMUSG00000047632	Fgfbp3	208.927	0.8061	0.294006	2.74178	0.00611065	0.0493078	303.977	384.552	215.79	155.704	190.531	263.044	166.105	155.774	128.95	124.845
ENSMUSG00000050075	Gpr171	90.7258	-1.15746	0.422391	-2.74025	0.00613924	0.0495029	52.0573	25.019	120.917	93.8979	98.3722	88.3214	131.244	130.129	112.251	55.0498
ENSMUSG00000104728	NA	20.0426	-1.5169	0.553581	-2.74016	0.00614093	0.0495029	5.57756	7.41304	15.8122	60.6176	41.4199	6.72011	7.1774	28.4953	5.56619	21.6267
ENSMUSG00000069835	Sat2	1207.74	-0.665202	0.242814	-2.73956	0.00615218	0.0495689	651.645	664.394	1428.68	927.093	866.711	1148.18	1270.4	2100.1	1659.65	1360.52
ENSMUSG00000028657	Ppt1	3605.37	-0.471151	0.171994	-2.73934	0.0061562	0.0495767	2620.53	2629.78	4083.27	3436.19	3494.8	3534.78	3030.91	4717.87	3651.42	4854.21
ENSMUSG00000061559	Wdr61	3889.8	0.457387	0.166984	2.7391	0.00616079	0.049589	4075.34	3850.15	2756.9	3062.97	2787.56	5241.68	4538.16	3586.61	4087.44	4911.22
ENSMUSG00000044452	Zfp507	437.055	-0.58689	0.214281	-2.73888	0.00616494	0.0495978	246.342	271.503	353.449	462.358	375.885	530.888	483.962	597.451	513.945	534.769
ENSMUSG00000030677	Kif22	1097.43	-0.661239	0.241459	-2.73851	0.00617182	0.0496285	571.7	335.44	701.317	771.389	752.806	1363.22	1172.99	1487.45	2194.01	1623.97
ENSMUSG00000030770	Parva	403.155	0.806013	0.294386	2.73794	0.00618249	0.0496626	293.752	433.663	225.091	198.493	178.105	594.249	388.605	686.737	400.766	632.089
ENSMUSG00000028480	Glipr2	429.46	0.78518	0.286781	2.7379	0.00618321	0.0496626	890.551	719.065	375.772	443.341	514.642	468.487	262.488	167.172	265.322	187.759
ENSMUSG00000040843	Tiprl	3159.82	0.576468	0.210559	2.7378	0.00618524	0.0496626	4164.58	3737.1	2083.49	3175.89	2573.21	4432.39	3130.37	2620.62	3137.48	2543.1
ENSMUSG00000019777	Hdac2	5847.76	0.44148	0.161296	2.73707	0.00619884	0.0497471	6075.83	6138.93	3743.77	4871.99	4803.67	6911.15	7450.14	5606.92	6765.7	6109.54
ENSMUSG00000032244	Fem1b	2839.3	0.612106	0.223691	2.73639	0.00621176	0.0498057	4109.74	3885.36	1909.56	3278.11	2506.94	3503.1	3444.12	1504.55	2045.57	2205.92
ENSMUSG00000058076	Sdhc	3031.39	0.568675	0.207823	2.73635	0.00621255	0.0498057	4040.95	3366.45	2055.59	2732.55	2600.13	3662.46	3761.98	2009.87	3066.97	3016.92
ENSMUSG00000029638	Glcci1	89.1908	-1.13601	0.415193	-2.7361	0.00621714	0.0498057	36.2542	44.4783	118.126	130.744	68.3428	62.401	97.4075	152.925	109.468	71.7613
ENSMUSG00000110598	NA	223.601	-1.11045	0.405863	-2.73604	0.00621842	0.0498057	64.142	171.427	322.755	291.202	272.336	213.123	318.881	317.248	107.613	157.285
ENSMUSG00000019795	Pcmt1	4017.7	0.385631	0.140961	2.73574	0.00622404	0.0498261	4699.1	3977.1	3116.86	3603.78	3203.83	4285.51	4251.07	4248.65	4387.09	4403.98
ENSMUSG00000032741	Tpcn1	354.189	-0.676142	0.247176	-2.73547	0.0062292	0.0498428	217.525	242.777	418.558	287.637	426.625	260.164	329.135	476.821	430.452	452.194
ENSMUSG00000033684	Qsox1	980.312	-0.932196	0.340822	-2.73514	0.00623535	0.049862	359.753	343.78	1115.22	610.931	484.613	577.929	692.106	2976.81	1308.98	1332.99
ENSMUSG00000024012	Mtch1	3703.59	0.469887	0.171804	2.73501	0.00623775	0.049862	5863.88	4660.03	4025.6	3330.4	3931.78	4357.51	3542.56	2253.03	2477.88	2593.24
ENSMUSG00000106497	NA	19.3518	-1.51866	0.555323	-2.73473	0.00624316	0.0498807	0.929594	2.77989	27.9039	29.7145	9.31947	17.2803	4.10137	36.094	40.8187	24.5758
ENSMUSG00000026662	Sephs1	1892.93	0.507926	0.185746	2.73452	0.00624705	0.0498872	2109.25	1988.55	1379.38	1519.01	1386.53	2887.73	2039.41	1735.36	2123.5	1760.61
ENSMUSG00000037773	Pced1a	636.994	-0.56295	0.205881	-2.73434	0.00625045	0.0498898	361.612	477.215	641.789	564.576	682.393	554.889	685.954	843.461	775.556	782.493
ENSMUSG00000028081	Rps3a1	3810.56	0.623233	0.227959	2.73398	0.00625745	0.0498998	5453	4281.03	2246.26	3937.77	3116.85	5307.92	4659.15	2465.79	3338.79	3299.05
ENSMUSG00000061099	Gapdhs	85.9765	-1.1328	0.414345	-2.73396	0.00625785	0.0498998	59.494	44.4783	159.052	92.7093	142.899	47.0407	66.6472	125.379	63.0835	58.9819
ENSMUSG00000098383	Gm27197	67.8531	-1.25004	0.457288	-2.73359	0.00626481	0.0499307	19.5215	6.48641	53.0174	46.3547	36.2424	96.0015	129.193	129.179	60.3004	102.235
ENSMUSG00000020590	Snx13	1177.49	0.511294	0.187101	2.73272	0.0062814	0.0500257	1222.42	1308.4	694.806	969.882	976.474	1488.98	1576.98	1144.56	1241.26	1151.13
ENSMUSG00000089687	Rab42	33.5805	-1.44269	0.527949	-2.73264	0.0062829	0.0500257	26.0286	8.33967	86.502	66.5605	59.0233	29.7605	15.3801	14.2476	25.0479	4.91516
ENSMUSG00000086924	Gm11766	15.4876	-1.5327	0.56095	-2.73233	0.0062888	NA	5.57756	7.41304	32.5545	48.7318	33.1359	4.80008	0	2.84953	13.9155	5.89819
ENSMUSG00000039473	Ubn1	1309.22	-0.537159	0.196601	-2.73223	0.00629067	0.0500469	891.481	1018.37	1252.88	1445.31	1514.93	1121.3	1505.2	1237.65	1505.65	1599.39
ENSMUSG00000098041	Gm26981	397.824	-1.02543	0.375339	-2.73201	0.00629488	0.0500469	182.2	229.804	574.82	399.363	434.909	158.403	498.316	634.495	298.719	567.209
ENSMUSG00000000708	Kat2b	572.876	-0.58233	0.213165	-2.73182	0.00629849	0.0500469	329.076	476.288	612.955	607.365	620.263	672.971	729.018	598.401	492.608	589.819
ENSMUSG00000087651	1500009L16Rik	587.928	0.776144	0.284115	2.7318	0.00629903	0.0500469	1038.36	936.823	321.825	666.794	666.86	711.371	622.383	300.15	357.164	257.554
ENSMUSG00000044934	Zfp367	201.385	0.760131	0.278264	2.73169	0.00630099	0.0500469	166.397	141.774	82.7815	80.8235	101.479	291.845	238.905	292.552	346.959	270.334
ENSMUSG00000101242	RP24-330P10.1	4.8499	-1.43679	0.526023	-2.73143	0.00630606	NA	0	0.926631	8.37116	11.8858	19.6744	0	1.02534	2.84953	2.78309	0.983031
ENSMUSG00000096926	Gm26823	112.344	-1.05537	0.386407	-2.73125	0.00630951	0.05009	52.0573	66.7174	128.358	108.161	183.283	70.0811	142.523	125.379	96.4806	150.404
ENSMUSG00000009614	Sardh	32.2251	-1.43618	0.525926	-2.73077	0.00631866	0.0501381	11.1551	7.41304	40.9257	65.372	25.8874	12.4802	13.3294	75.9874	51.0234	18.6776
ENSMUSG00000065657	Gm25337	12.247	-1.51587	0.555162	-2.73049	0.00632399	NA	1.85919	2.77989	23.2532	17.8287	18.6389	14.4002	9.22808	13.2978	7.42159	13.7624
ENSMUSG00000038215	Cep44	1442.51	-0.465556	0.170522	-2.73018	0.00633	0.0502036	949.116	1089.72	1527.27	1406.09	1327.51	1370.9	1416	2020.32	1574.3	1743.9
ENSMUSG00000024064	Galnt14	280.276	-0.877389	0.321392	-2.72996	0.00633417	0.0502121	293.752	238.144	500.409	396.986	629.582	118.082	181.486	172.871	179.046	92.4049
ENSMUSG00000049881	2810025M15Rik	933.555	0.650658	0.238468	2.72848	0.0063626	0.0504128	967.707	1006.32	580.401	692.943	577.807	1191.38	1286.8	682.937	1090.97	1258.28
ENSMUSG00000027203	Dut	1103.4	0.634574	0.232606	2.7281	0.00636996	0.0504465	1164.78	1017.44	632.488	673.926	767.303	2172.51	1313.46	1059.08	1293.21	939.778
ENSMUSG00000006304	Arpc2	4568.91	0.484819	0.177765	2.7273	0.00638557	0.0505454	6489.5	5745.11	3792.14	4775.72	4419.5	5158.16	4209.03	3315.9	4311.01	3473.05
ENSMUSG00000049336	Tenm2	4183.47	-0.573524	0.210311	-2.72702	0.00639087	0.0505627	4381.18	5257.7	6869	7190.92	7611.94	1488.02	2474.15	2396.45	2320.17	1845.15
ENSMUSG00000103216	NA	304.063	-0.931435	0.341589	-2.72677	0.00639575	0.0505725	122.706	284.476	401.816	306.654	542.6	215.043	235.829	395.135	253.262	283.113
ENSMUSG00000106516	NA	131.288	-1.12521	0.412674	-2.72664	0.00639835	0.0505725	69.7196	44.4783	170.214	142.63	132.544	81.6013	236.854	166.223	94.6252	173.997
ENSMUSG00000031458	Coprs	1140.85	0.608581	0.223251	2.72599	0.00641087	0.0506372	1484.56	1371.41	799.911	912.83	1047.92	1735.71	1023.29	1045.78	983.36	1003.68
ENSMUSG00000020868	Xylt2	416.728	-0.763186	0.279977	-2.72589	0.00641278	0.0506372	333.724	227.024	545.056	473.055	465.974	422.407	307.603	532.862	322.839	536.735
ENSMUSG00000025612	Bach1	895.909	0.636196	0.233449	2.72521	0.00642613	0.050718	1034.64	1213.89	664.112	879.55	584.02	1102.1	1307.31	581.304	714.328	877.847
ENSMUSG00000024773	Atg2a	634.714	-0.558771	0.205082	-2.72463	0.00643743	0.0507824	479.671	388.258	709.689	602.611	634.76	666.251	530.102	730.429	740.303	865.068
ENSMUSG00000089861	Gm16139	88.1427	-1.01747	0.373471	-2.72437	0.00644248	0.0507975	37.1838	40.7717	74.4103	95.0865	99.4077	96.0015	153.801	76.9373	108.541	99.2862
ENSMUSG00000030822	Prr14	1699.04	-0.599657	0.220129	-2.72411	0.00644742	0.0508118	1076.47	1067.48	1447.28	1308.63	2214.93	1631.07	1297.06	2240.68	2355.43	2351.41
ENSMUSG00000020182	Ddc	32.0562	1.3995	0.513928	2.72314	0.00646643	0.0509369	54.846	90.8098	26.9737	13.0744	15.5325	12.4802	44.0897	22.7962	22.2648	17.6946
ENSMUSG00000105791	NA	107.242	-1.07039	0.393156	-2.72256	0.0064779	0.0509933	79.9451	114.902	146.96	191.362	326.182	48.0008	51.2671	46.5423	25.9756	41.2873
ENSMUSG00000021815	Mss51	161.711	-1.08302	0.397828	-2.72233	0.00648239	0.0509933	32.5358	125.095	200.908	156.893	221.596	195.843	192.764	191.868	135.444	164.166
ENSMUSG00000028932	Psmc2	4564.76	0.436752	0.160442	2.72218	0.00648521	0.0509933	5150.88	4441.34	3127.09	3739.28	3707.08	6046.18	5197.46	4282.84	5120.89	4834.55
ENSMUSG00000033149	Phldb2	733.509	-0.750542	0.275718	-2.72213	0.00648617	0.0509933	72.5083	120.462	206.489	191.362	126.331	879.374	992.531	1890.19	1299.71	1556.14
ENSMUSG00000001518	Itfg2	1363.1	-0.509116	0.187059	-2.72168	0.00649507	0.0510386	1061.6	990.568	1721.67	1270.59	1435.2	1172.18	1271.42	1427.61	1800.66	1479.46
ENSMUSG00000087403	Kantr	338.621	-0.793317	0.291588	-2.72068	0.00651475	0.0511684	224.962	219.611	413.907	406.495	387.276	159.363	329.135	500.567	383.139	361.756
ENSMUSG00000027570	Col9a3	1254.67	-0.674078	0.247821	-2.72002	0.00652788	0.0512467	700.914	1152.73	1818.4	1324.08	1397.92	511.688	727.993	1916.78	1501.94	1494.21
ENSMUSG00000109913	NA	5.56748	-1.40717	0.517355	-2.71993	0.00652965	NA	0	0	20.4628	14.263	9.31947	0.960015	0	0.949843	1.8554	7.86425
ENSMUSG00000024043	Arhgap28	161.893	-0.911086	0.334981	-2.71982	0.00653181	0.0512527	157.101	101.003	248.344	313.785	210.206	119.042	120.99	151.975	84.4205	112.066
ENSMUSG00000106579	NA	49.3067	-1.42701	0.52477	-2.7193	0.00654208	0.0513085	27.8878	37.0652	48.3667	213.945	94.2302	23.0404	17.4308	16.1473	12.9878	1.96606
ENSMUSG00000097042	Gm17491	294.604	-0.984767	0.36217	-2.71907	0.00654656	0.0513188	85.5227	233.511	448.322	247.225	349.998	223.684	341.439	372.338	278.309	365.688
ENSMUSG00000097761	4930534D22Rik	12.0352	-1.45365	0.53465	-2.71888	0.00655025	NA	0	0	69.7597	3.56574	11.3905	24.0004	3.07603	6.6489	0.927698	0.983031
ENSMUSG00000096944	Gm26722	16.3979	-1.48254	0.54529	-2.71881	0.00655178	NA	0.929594	5.55978	22.3231	22.583	22.7809	12.4802	13.3294	21.8464	18.554	23.5928
ENSMUSG00000022671	Mzt2	641.509	0.683507	0.251437	2.7184	0.00655986	0.0513982	790.155	740.378	492.038	522.976	380.027	1230.74	705.435	456.875	553.836	542.633
ENSMUSG00000020289	Nprl3	1081.85	-0.537802	0.197879	-2.71783	0.00657114	0.0514617	858.015	710.726	1211.96	1106.57	1142.15	813.133	892.048	1627.08	1347.02	1109.84
ENSMUSG00000016495	Plgrkt	2568.57	0.553215	0.203594	2.71725	0.0065827	0.0515275	3706.29	2277.66	1975.59	2211.95	1853.54	3130.61	2748.94	2392.65	2644.87	2743.64
ENSMUSG00000025869	Nop16	2180.75	0.588083	0.21649	2.71645	0.00659871	0.0515778	3216.4	2340.67	1491.93	2045.55	1918.78	3241.01	2493.63	1389.62	1873.95	1796
ENSMUSG00000106570	NA	1211.79	-0.846593	0.311655	-2.71644	0.00659873	0.0515778	318.851	776.516	1181.26	960.374	1015.82	722.891	1479.57	2022.22	1891.58	1748.81
ENSMUSG00000103561	NA	31.376	-1.50414	0.55373	-2.71638	0.00659999	0.0515778	34.395	11.1196	73.4802	105.784	81.8043	0	7.1774	0	0	0
ENSMUSG00000040236	Trappc5	1574.18	0.544002	0.200286	2.71613	0.00660502	0.0515778	2168.74	1935.73	1328.22	1277.72	1560.49	2002.59	1405.74	1439.01	1469.47	1154.08
ENSMUSG00000034653	Ythdc2	1008.45	-0.457415	0.168407	-2.71613	0.00660504	0.0515778	825.48	843.234	1089.18	1263.46	1111.09	1024.34	902.301	1098.02	993.565	933.88
ENSMUSG00000029014	Dnajc2	863.652	0.493469	0.181755	2.71502	0.00662719	0.0517259	1135.96	937.75	734.802	778.521	676.18	979.216	891.022	796.918	929.554	776.595
ENSMUSG00000019528	Gyg	686.513	0.916043	0.33745	2.7146	0.00663559	0.0517665	1103.43	1213.89	477.156	839.138	393.489	734.412	453.201	646.843	693.918	309.655
ENSMUSG00000063065	Mapk3	3033.15	0.435597	0.160484	2.71427	0.00664226	0.0517937	4227.79	3549.92	2672.26	2862.1	3031.94	2946.29	3197.02	2313.82	2919.47	2610.93
ENSMUSG00000014551	Mrps25	1044.32	0.587913	0.216648	2.71368	0.00665412	0.0518582	1259.6	1293.58	645.51	881.927	981.651	1517.78	1226.31	761.774	866.47	1008.59
ENSMUSG00000103094	NA	350.829	-0.885514	0.326332	-2.71354	0.00665694	0.0518582	142.228	291.889	574.82	300.711	409.021	314.885	401.934	378.987	398.91	294.909
ENSMUSG00000055430	Nap1l5	964.213	0.903104	0.332975	2.71223	0.00668329	0.0520385	1544.99	2292.48	752.474	1097.06	996.148	794.893	688.005	604.1	658.666	213.318
ENSMUSG00000033306	Lpp	755.177	-0.489169	0.180373	-2.71198	0.00668816	0.0520515	502.91	409.571	665.042	662.04	617.156	757.452	704.41	1120.81	1123.44	988.93
ENSMUSG00000029581	Fscn1	2706.8	0.415912	0.153428	2.7108	0.00671215	0.0522046	3279.61	3170.93	2409.03	2196.5	2605.31	3238.13	2671.02	2342.31	2568.8	2586.36
ENSMUSG00000060798	Intu	297.004	-0.767505	0.28314	-2.71069	0.00671427	0.0522046	138.51	258.53	419.488	322.105	313.756	270.724	288.121	303	327.477	328.332
ENSMUSG00000030738	Eif3c	5921.62	0.448475	0.165491	2.70997	0.00672902	0.0522942	7204.35	6732.9	4894.34	5767	4555.15	6343.78	6762.13	4919.24	5569.9	6467.36
ENSMUSG00000047044	D030056L22Rik	614.483	0.703734	0.259889	2.70782	0.00677258	0.0526075	685.111	730.185	298.571	564.576	407.986	969.615	820.274	461.624	564.968	641.919
ENSMUSG00000003526	Prodh	135.903	-1.17168	0.43274	-2.70758	0.00677764	0.0526187	58.5644	70.4239	190.676	98.6522	239.2	48.9608	153.801	228.912	140.082	129.76
ENSMUSG00000024583	Txnl1	2733.19	0.602474	0.222526	2.70744	0.00678051	0.0526187	2891.04	3228.38	1706.79	2122.81	2121.73	4529.35	2626.93	2589.27	3102.22	2413.34
ENSMUSG00000018965	Ywhah	2151.73	0.614894	0.227149	2.70701	0.00678928	0.0526616	3007.24	2966.14	1672.37	1990.87	2070.99	3070.13	1773.84	1623.28	1942.6	1399.84
ENSMUSG00000028044	Cks1b	2768.16	0.667575	0.246687	2.70616	0.00680657	0.0527704	3334.45	2078.43	1328.22	2053.87	1630.91	4622.47	3658.42	2302.42	3319.3	3353.12
ENSMUSG00000027533	Fabp5	11419.4	0.595641	0.220127	2.70589	0.00681207	0.0527879	17621.4	13264.7	7614.97	13102.9	9394.03	15079.9	11775	7978.68	9198.13	9163.82
ENSMUSG00000100901	RP23-27C10.4	12.3927	-1.50796	0.557379	-2.70545	0.00682126	NA	5.57756	4.63315	26.9737	29.7145	28.9939	5.76009	2.05068	5.69906	3.71079	10.8133
ENSMUSG00000032186	Tmod2	8074.79	0.519511	0.192038	2.70526	0.00682517	0.0528641	11879.3	11649.6	6742.51	9938.92	7618.15	8600.78	6878	5036.07	6514.3	5890.32
ENSMUSG00000028779	Pef1	2075.89	0.583259	0.21568	2.70427	0.00684537	0.0529723	2539.65	1716.12	1297.53	1560.61	1347.18	3041.33	2550.03	1774.31	2549.31	2382.87
ENSMUSG00000050605	Zfp61	1110.73	-0.494486	0.182871	-2.70401	0.00685087	0.0529723	833.846	744.084	1042.67	1320.51	1009.61	1144.34	1031.49	1367.77	1219	1393.94
ENSMUSG00000032112	Trappc4	8406.31	0.459845	0.170069	2.70388	0.00685358	0.0529723	13382.4	9911.24	8273.5	9177.04	7725.84	7671.48	7313.77	6132.19	7590.43	6885.15
ENSMUSG00000006784	Ttc25	27.1511	-1.41994	0.525185	-2.70369	0.00685743	0.0529723	7.43675	3.70652	35.3449	19.0173	36.2424	24.9604	38.963	37.9937	49.168	18.6776
ENSMUSG00000104814	NA	350.7	-0.988139	0.365486	-2.70363	0.00685863	0.0529723	130.143	304.861	568.309	304.277	549.849	233.284	493.19	272.605	301.502	348.976
ENSMUSG00000019505	Ubb	29361.8	0.58633	0.21688	2.70348	0.00686184	0.0529723	44632.6	34102.8	19579.2	31172.9	26571.9	36090.8	29314.5	19361.6	26663	26129
ENSMUSG00000018800	Abca5	555.027	-0.688112	0.254529	-2.70347	0.006862	0.0529723	592.151	601.383	918.968	870.041	1141.12	207.363	337.338	310.599	343.248	228.063
ENSMUSG00000037325	Bbs7	526.441	-0.717566	0.265444	-2.70327	0.00686609	0.0529786	236.117	490.188	612.025	652.531	586.091	413.767	462.429	631.646	593.727	585.887
ENSMUSG00000037784	Dzip1l	272.741	-0.6317	0.233739	-2.70258	0.00688028	0.0530629	256.568	251.117	369.261	439.775	390.382	191.043	145.599	227.012	238.418	218.233
ENSMUSG00000026810	Dpm2	2260.53	0.497209	0.184006	2.70214	0.00688953	0.0531089	2975.63	2537.11	1770.04	2178.67	1854.58	3113.33	2591.04	1651.78	2175.45	1757.66
ENSMUSG00000066613	Zfp932	1294.23	-0.555511	0.205611	-2.70176	0.00689733	0.0531323	952.834	823.775	1263.12	1582	1134.9	1474.58	1276.55	1552.99	1660.58	1220.92
ENSMUSG00000070972	Dnajc25	201.424	-0.716251	0.265113	-2.70168	0.00689911	0.0531323	161.749	155.674	250.205	253.168	301.33	137.282	141.497	225.113	166.058	222.165
ENSMUSG00000030246	Ldhb	6233.3	0.45056	0.166802	2.70116	0.00690973	0.0531888	6038.64	5836.85	3711.22	5025.32	4231.04	8303.17	8486.76	6039.1	7055.15	7605.71
ENSMUSG00000070469	Adamtsl3	159.012	-0.899794	0.333175	-2.70067	0.00692004	0.0532429	95.7482	115.829	216.72	230.585	186.389	132.482	223.525	92.1348	151.215	145.489
ENSMUSG00000026274	Pask	269.69	-0.863001	0.319601	-2.70024	0.00692885	0.0532499	107.833	171.427	377.632	259.111	178.105	229.444	267.614	357.141	403.549	345.044
ENSMUSG00000021943	Gdf10	199.427	-1.0181	0.377044	-2.70023	0.00692921	0.0532499	200.792	184.399	481.807	300.711	460.796	77.7612	29.7349	86.4357	118.745	53.0837
ENSMUSG00000050188	Lsm10	989.936	0.718047	0.265936	2.70008	0.00693238	0.0532499	1584.03	1245.39	620.396	982.957	894.669	1308.5	1099.17	494.868	738.448	930.931
ENSMUSG00000097723	Gm26848	303.883	-1.01937	0.377544	-2.69999	0.00693407	0.0532499	146.876	173.28	465.995	329.237	296.152	165.123	371.174	580.354	272.743	237.894
ENSMUSG00000020514	Mrpl22	1518.73	0.68534	0.253851	2.69978	0.00693858	0.0532593	2274.72	1675.35	1042.67	1543.97	1002.36	2218.6	1481.62	1045.78	1345.16	1557.12
ENSMUSG00000000568	Hnrnpd	2359.09	0.515349	0.190902	2.69955	0.00694339	0.053271	3175.49	3132.01	1850.03	2393.8	2298.8	2517.16	2590.01	1532.1	2269.15	1832.37
ENSMUSG00000020287	Mpg	667.465	-0.599104	0.221966	-2.69908	0.00695312	0.0533204	514.995	519.84	806.422	715.526	869.818	461.767	634.687	866.257	667.015	618.327
ENSMUSG00000025006	Sorbs1	1764.51	-0.509259	0.18869	-2.69892	0.00695646	0.0533208	895.199	1158.29	1297.53	1566.55	1582.24	1677.15	2023	2528.48	2199.57	2717.1
ENSMUSG00000022353	Mtss1	3619.13	0.442519	0.164054	2.69739	0.00698844	0.0535194	4822.73	4057.72	3155	3487.3	3091.99	4091.59	3991.66	3297.86	2680.12	3515.32
ENSMUSG00000039765	Cc2d2a	467.496	-0.673197	0.249575	-2.69737	0.00698897	0.0535194	250.061	378.992	545.986	551.502	449.406	429.127	421.416	674.389	479.62	494.465
ENSMUSG00000097284	4930480K23Rik	127.106	-1.03383	0.383319	-2.69704	0.00699582	0.0535357	66.9308	67.644	190.676	125.99	143.934	28.8005	58.4445	266.906	192.961	128.777
ENSMUSG00000040467	4921522P10Rik	163.529	-1.03163	0.382534	-2.69684	0.00700014	0.0535357	104.115	119.535	178.585	221.076	358.282	104.642	93.3061	226.063	88.1313	141.557
ENSMUSG00000073639	Rab18	5389.12	0.616189	0.228489	2.6968	0.007001	0.0535357	6811.14	5328.13	2756.9	5087.13	3834.45	7483.32	5901.87	5079.76	6082.92	5525.62
ENSMUSG00000102891	NA	5.63083	-1.30246	0.483009	-2.69656	0.00700599	NA	0.929594	0	8.37116	28.5259	15.5325	0	0	0	0	2.94909
ENSMUSG00000007029	Vars	1563.52	-0.695352	0.258111	-2.69401	0.00705989	0.0539274	1041.15	1266.7	2331.83	1335.97	2095.85	1540.82	954.594	1950.98	1694.9	1422.45
ENSMUSG00000043421	Hilpda	2728.5	0.54188	0.201143	2.694	0.00705999	0.0539274	3738.83	3002.28	1900.25	2768.21	2191.11	3299.57	3080.13	2162.79	2265.44	2876.35
ENSMUSG00000043483	Gm6863	43.4654	1.16648	0.433009	2.6939	0.0070622	0.0539274	77.1563	67.644	23.2532	33.2803	24.8519	52.8008	72.7993	23.7461	30.614	28.5079
ENSMUSG00000106751	NA	109.459	-1.02456	0.380373	-2.69357	0.0070692	0.0539555	44.6205	82.4701	159.052	153.327	120.118	56.6409	84.0781	96.884	172.552	124.845
ENSMUSG00000029462	Vps29	5953.51	0.508198	0.188736	2.69263	0.00708904	0.054067	9304.31	7658.6	4820.86	6760.65	6091.83	5982.82	5534.8	3727.18	4999.37	4654.65
ENSMUSG00000036992	Nxt1	1413.28	0.514009	0.190923	2.69224	0.00709746	0.054067	1667.69	1377.9	921.758	1151.74	1096.59	2269.48	1781.02	1205.35	1215.28	1446.04
ENSMUSG00000059142	Zfp945	4255.62	-0.66143	0.245686	-2.69218	0.00709867	0.054067	1893.58	2664.99	4003.28	4039.99	3099.24	4010.94	3337.49	8824.04	6031.89	4650.72
ENSMUSG00000099478	RP23-315C11.9	396.683	-0.798884	0.296743	-2.69218	0.00709869	0.054067	191.496	406.791	479.016	515.844	632.689	225.604	304.527	423.63	431.38	355.857
ENSMUSG00000033423	Eri3	4886.1	0.537298	0.199584	2.69209	0.00710048	0.054067	7959.18	5789.59	4336.26	4942.12	4733.26	5934.81	3957.82	3392.84	3971.48	3843.65
ENSMUSG00000110669	NA	231.763	-0.710693	0.264036	-2.69165	0.00710992	0.0540925	162.679	158.454	280.899	273.374	258.874	196.803	128.168	318.197	271.816	268.368
ENSMUSG00000041777	Cir1	646.636	0.55282	0.205385	2.69162	0.0071105	0.0540925	740.886	716.285	484.597	561.01	426.625	682.571	722.866	595.552	733.809	802.154
ENSMUSG00000032268	Tmprss5	36.3467	-1.43602	0.533746	-2.69045	0.00713561	0.0542581	31.6062	12.0462	79.9911	109.349	65.2363	0.960015	14.3548	15.1975	11.1324	23.5928
ENSMUSG00000049878	Rlf	1679.56	-0.476045	0.176996	-2.68958	0.00715427	0.054367	1161.99	1326.01	1751.43	1727.01	1761.38	1416.98	1479.57	2414.5	2051.14	1705.56
ENSMUSG00000032612	Usp4	4338.99	-0.382106	0.142088	-2.68923	0.00716179	0.054367	3365.13	3603.67	4585.54	4239.67	4859.59	3232.37	3848.11	5024.67	5279.53	5351.62
ENSMUSG00000078485	Plekhn1	63.3907	-1.34525	0.500238	-2.68922	0.0071619	0.054367	27.8878	48.1848	197.187	106.972	79.7333	7.68012	39.9883	26.5956	59.3727	40.3043
ENSMUSG00000031245	Hmgn5	913.764	0.855684	0.318198	2.68915	0.00716335	0.054367	687.9	780.223	212.069	557.445	397.631	1062.74	1844.59	939.395	1343.31	1312.35
ENSMUSG00000024639	Gnaq	5174.65	0.576439	0.214382	2.68883	0.0071702	0.054391	7591.07	7714.2	3996.76	5904.87	5219.94	4454.47	5895.72	2843.83	3824.9	4300.76
ENSMUSG00000084159	Gm12696	375.345	0.711182	0.264522	2.68856	0.00717605	0.054391	416.458	373.432	179.515	311.408	215.383	552.009	470.632	352.392	421.175	461.042
ENSMUSG00000069972	Rps13-ps2	47.3742	1.17303	0.436308	2.68854	0.00717657	0.054391	99.4666	80.6169	30.6943	47.5432	21.7454	65.281	62.5459	21.8464	20.4094	23.5928
ENSMUSG00000026966	Ssna1	3231.44	0.519416	0.193305	2.68703	0.00720907	0.0546118	4191.54	3697.26	2285.33	2714.72	3164.48	4447.75	3273.92	2539.88	2882.36	3117.19
ENSMUSG00000033420	Antxr1	367.697	-0.841233	0.313132	-2.68651	0.00722033	0.0546716	294.681	182.546	498.549	303.088	552.955	268.804	329.135	480.621	299.647	466.94
ENSMUSG00000045237	1110012L19Rik	931.891	0.682684	0.254159	2.68605	0.0072303	0.0547215	1162.92	1092.5	558.077	817.744	680.322	1469.78	983.303	613.599	986.143	954.523
ENSMUSG00000104951	NA	67.6493	-1.09079	0.406127	-2.68583	0.00723509	0.0547322	55.7756	44.4783	88.3623	109.349	160.502	26.8804	41.0137	47.4922	42.6741	59.9649
ENSMUSG00000031585	Gtf2e2	2052.29	0.576822	0.214786	2.68556	0.0072408	0.0547343	2313.76	1844.92	1090.11	1533.27	1506.65	3361.01	2496.71	1790.45	2321.1	2264.9
ENSMUSG00000025323	Sp4	1616.61	0.443968	0.165326	2.6854	0.00724424	0.0547343	2250.55	2346.23	1471.46	1665.2	1889.78	1617.63	1404.72	1231.95	1103.03	1185.54
ENSMUSG00000054770	Kctd18	973.61	-0.555046	0.206694	-2.68535	0.00724549	0.0547343	712.069	822.848	1059.42	1107.76	1262.27	698.891	845.907	1305.08	1021.4	900.457
ENSMUSG00000051255	Gm6563	286.534	0.873735	0.325536	2.68398	0.00727504	0.054902	409.021	278.916	173.004	210.379	149.112	514.568	369.123	168.122	357.164	235.928
ENSMUSG00000055725	Paqr3	439.382	-0.794429	0.295999	-2.68389	0.00727702	0.054902	277.019	372.505	649.23	475.432	635.795	249.604	297.349	625.947	297.791	513.142
ENSMUSG00000054079	Utp18	809.231	0.615122	0.2292	2.68377	0.00727962	0.054902	1019.76	951.65	696.667	670.36	528.103	1176.98	754.652	754.175	864.615	675.343
ENSMUSG00000022193	Psmb5	1559.25	0.596347	0.222211	2.6837	0.00728123	0.054902	2263.56	1717.05	1137.55	1431.05	1313.01	2250.28	1619.02	1022.03	1335.89	1503.05
ENSMUSG00000027454	Gins1	948.69	0.594556	0.221556	2.68354	0.00728468	0.0549025	1133.18	902.538	660.392	717.903	614.05	1321.94	1000.73	900.451	1296.92	938.795
ENSMUSG00000022658	Tagln3	14048.4	0.522726	0.194815	2.68319	0.00729225	0.054933	14901.4	11719.1	7814.01	11017	8724.06	22788.8	20372.5	11864.5	14989.7	16292.8
ENSMUSG00000106071	NA	25.5417	-1.47627	0.550223	-2.68305	0.00729549	0.054933	0	4.63315	36.275	51.109	86.9818	0	24.6082	31.3448	19.4817	0.983031
ENSMUSG00000083282	Ctsf	1293.41	-0.686653	0.255986	-2.68238	0.00731002	0.0550168	1086.7	952.576	1913.28	1214.73	1920.85	1074.26	694.157	1698.32	1231.06	1148.18
ENSMUSG00000044550	Tceal3	401.184	0.7145	0.266394	2.68211	0.00731586	0.0550352	641.42	618.063	282.759	483.753	346.892	330.245	431.669	249.809	345.104	282.13
ENSMUSG00000032556	Bfsp2	16.3369	1.5089	0.562661	2.68173	0.0073243	NA	18.5919	26.8723	0.930129	1.18858	5.17749	47.0407	9.22808	24.6959	13.9155	15.7285
ENSMUSG00000107706	NA	116.584	-1.32526	0.494197	-2.68163	0.00732642	0.0550891	45.5501	126.948	259.506	286.448	258.874	27.8404	64.5966	54.1411	5.56619	36.3722
ENSMUSG00000021361	Tmem14c	1011.77	1.29833	0.484329	2.68069	0.00734713	0.0552061	1314.45	2006.16	188.816	638.268	695.854	1584.03	1869.2	311.549	602.076	907.338
ENSMUSG00000008892	Vdac3	5965.5	0.525605	0.196077	2.68061	0.00734879	0.0552061	8341.25	6957.14	4384.63	6297.1	5067.72	7737.72	5945.96	4463.31	5641.33	4818.82
ENSMUSG00000021474	Sfxn1	2577.42	0.520451	0.194183	2.68021	0.00735758	0.0552465	4383.04	3599.03	2477.86	2864.48	2885.93	2503.72	2130.66	1497.9	2029.8	1401.8
ENSMUSG00000026058	Khdrbs2	3101.06	-0.60587	0.226082	-2.67987	0.00736507	0.0552772	3120.65	3290.47	3940.96	4823.26	6051.44	2064.03	1746.16	2436.35	2071.55	1465.7
ENSMUSG00000001482	Def8	833.361	0.457303	0.170709	2.67884	0.00738779	0.0554066	896.129	803.389	633.418	564.576	646.15	1156.82	1039.7	910.9	814.519	868.017
ENSMUSG00000018189	Uchl5	1579.54	0.4964	0.185308	2.67878	0.00738914	0.0554066	1835.02	1720.75	997.098	1393.02	1358.57	1898.91	2020.95	1576.74	1630.89	1363.46
ENSMUSG00000048271	Rbm33	1500.16	-0.475567	0.177568	-2.67822	0.0074014	0.0554684	1138.75	1424.23	1723.53	1667.58	1998.51	1457.3	1519.56	1306.03	1238.48	1527.63
ENSMUSG00000061474	Mrps36	280.359	0.693579	0.258982	2.67809	0.00740422	0.0554684	446.205	344.707	186.956	247.225	278.549	334.085	293.248	202.317	240.274	230.029
ENSMUSG00000108494	NA	235.903	-1.09719	0.409882	-2.67685	0.0074319	0.05565	96.6778	152.894	285.55	217.51	425.589	71.0411	254.285	378.987	218.937	257.554
ENSMUSG00000024063	Lbh	496.127	0.541995	0.202494	2.6766	0.00743735	0.0556651	581.926	594.897	417.628	382.723	396.595	521.288	639.814	416.981	480.548	528.871
ENSMUSG00000019868	Vta1	2351.77	0.518178	0.193611	2.67639	0.00744202	0.0556744	3030.48	2496.34	1536.57	2261.87	1930.17	2689	2636.15	2024.12	2344.29	2568.66
ENSMUSG00000017499	Cdc6	303.377	0.952516	0.356027	2.6754	0.00746397	0.0558129	143.157	175.133	121.847	45.1661	64.2008	684.491	417.314	370.439	568.679	443.347
ENSMUSG00000017831	Rab5a	603.752	0.627901	0.234712	2.6752	0.00746846	0.0558207	817.113	688.486	385.073	506.336	541.565	837.133	556.761	571.806	596.51	536.735
ENSMUSG00000105677	NA	54.8785	-1.3127	0.4908	-2.67461	0.00748173	0.0558942	18.5919	25.9457	83.7116	84.3893	67.3073	20.1603	76.9007	89.2852	34.3248	48.1685
ENSMUSG00000040174	Alkbh3	732.729	-0.612423	0.229007	-2.67426	0.00748943	0.0559259	559.616	466.095	864.09	685.811	850.143	570.249	669.548	1116.07	818.23	727.443
ENSMUSG00000107109	NA	54.6496	-1.35804	0.507903	-2.67382	0.00749936	0.0559384	26.9582	5.55978	105.105	49.9204	47.6329	48.0008	92.2808	33.2445	63.0835	74.7104
ENSMUSG00000015013	Trappc2l	3330.49	0.517975	0.193722	2.6738	0.00749972	0.0559384	4951.02	3789.92	3253.59	3415.98	2377.5	3429.17	3731.22	2849.53	2504.79	3002.18
ENSMUSG00000064138	Fam172a	1376.79	0.464613	0.173784	2.67352	0.00750605	0.0559384	1620.28	1613.26	1055.7	1350.23	1083.13	1425.62	1381.14	1360.18	1300.63	1577.77
ENSMUSG00000033061	Resp18	435.46	0.786645	0.29424	2.67348	0.00750684	0.0559384	785.507	761.69	396.235	457.604	425.589	243.844	495.24	265.956	330.261	192.674
ENSMUSG00000021024	Psma6	10364.9	0.562463	0.210391	2.67341	0.00750835	0.0559384	15686	11357.7	7797.27	11138.2	8120.37	12321.8	10309.8	7363.18	9920.81	9633.71
ENSMUSG00000028140	Mrpl9	1586.15	0.575418	0.215318	2.67241	0.00753086	0.0560737	2112.97	1778.2	1094.76	1377.57	1385.5	1872.99	1484.7	1224.35	1642.03	1888.4
ENSMUSG00000028407	Toporsos	118.838	0.870201	0.325638	2.6723	0.00753342	0.0560737	168.257	129.728	69.7597	86.7664	74.5558	132.482	170.207	114.931	101.119	140.573
ENSMUSG00000025958	Creb1	3595.97	0.558854	0.209143	2.67211	0.00753766	0.0560795	4217.57	3439.65	2121.62	3279.3	2302.95	4874	5377.92	3124.03	3175.51	4047.14
ENSMUSG00000030562	Nox4	115.484	-1.03012	0.385576	-2.67164	0.00754819	0.0561321	66.0012	109.342	192.537	172.344	223.667	47.0407	63.5712	101.633	52.8788	125.828
ENSMUSG00000038495	Otud7b	505.361	-0.780442	0.292187	-2.67104	0.00756173	0.056207	306.766	219.611	525.523	398.175	503.252	339.845	677.751	737.078	563.113	782.493
ENSMUSG00000019850	Tnfaip3	35.02	-1.38614	0.518991	-2.67084	0.00756614	0.056214	13.9439	12.9728	26.9737	47.5432	94.2302	45.1207	21.5322	16.1473	33.3971	38.3382
ENSMUSG00000110165	NA	52.2872	-1.28049	0.479521	-2.67035	0.00757733	0.0562714	18.5919	39.8451	98.5937	54.6747	122.189	47.0407	30.7603	48.442	19.4817	43.2534
ENSMUSG00000026618	Iars2	646.183	-0.569263	0.213197	-2.67013	0.00758227	0.0562823	414.599	455.902	743.173	604.988	622.334	583.689	634.687	927.047	644.75	830.662
ENSMUSG00000086537	Nespas	136.749	-0.95461	0.357594	-2.66953	0.00759569	0.0563561	56.7052	92.6631	153.471	128.367	194.673	116.162	111.762	227.012	121.528	165.149
ENSMUSG00000097079	Gm26604	685.105	-0.562365	0.210736	-2.66858	0.00761732	0.0564908	247.272	278.916	396.235	414.815	382.098	540.489	774.133	1160.71	1314.55	1341.84
ENSMUSG00000021792	Fam213a	2310.58	0.462558	0.173405	2.66751	0.00764161	0.056645	3304.71	3025.45	2223.01	2055.06	2548.36	2330.92	2079.39	1611.88	1798.81	2128.26
ENSMUSG00000102918	NA	473.025	-0.689863	0.258668	-2.66698	0.00765359	0.0567079	491.755	322.467	757.125	580.028	677.215	248.644	188.663	586.053	470.343	407.958
ENSMUSG00000046959	Slc26a1	81.8851	-1.29699	0.486464	-2.66616	0.0076723	0.0568206	89.241	34.2853	117.196	267.431	166.715	20.1603	7.1774	24.6959	24.1202	67.8292
ENSMUSG00000072809	9330160F10Rik	234.983	-1.00012	0.375183	-2.66568	0.00768327	0.0568686	151.524	90.8098	269.737	186.607	356.211	110.402	263.513	304.9	234.708	381.416
ENSMUSG00000042797	Aqp11	191.348	-0.937183	0.351605	-2.66544	0.00768876	0.0568686	83.6635	174.207	196.257	255.545	348.963	158.403	158.928	196.618	135.444	205.454
ENSMUSG00000002845	Tmem39a	802.673	-0.503634	0.188953	-2.6654	0.00768976	0.0568686	575.419	483.701	776.658	695.32	808.723	870.734	994.582	951.743	1036.24	833.611
ENSMUSG00000071669	Snx29	330.685	-0.839438	0.314955	-2.66526	0.00769281	0.0568686	123.636	180.693	294.851	317.351	261.981	183.363	390.655	617.398	509.306	427.619
ENSMUSG00000098022	Zfp82	33.1002	-1.41034	0.529263	-2.66473	0.007705	0.0568923	10.2255	14.8261	36.275	78.4464	53.8458	11.5202	50.2418	29.4451	33.3971	12.7794
ENSMUSG00000046985	Tapt1	1152.45	-0.460686	0.172894	-2.66456	0.0077088	0.0568923	756.69	938.677	1215.68	1074.48	1240.53	1309.46	1228.36	1288.94	1147.56	1324.14
ENSMUSG00000043716	Rpl7	7739.73	0.629753	0.236348	2.66451	0.00770998	0.0568923	10761	9326.54	4720.41	8015.79	6329.99	9432.15	9020.96	4722.62	6940.11	8127.7
ENSMUSG00000059518	Znhit1	1042.91	0.576615	0.216409	2.66447	0.00771094	0.0568923	1572.87	1191.65	912.457	1015.05	807.688	1450.58	957.67	838.711	865.542	816.899
ENSMUSG00000101970	RP23-32A8.1	1243.4	-0.605489	0.227258	-2.66433	0.00771424	0.0568923	938.89	782.076	1530.06	1189.77	1287.12	1131.86	1036.62	1991.82	1323.83	1221.91
ENSMUSG00000073295	Nudt11	1007.58	0.579113	0.217368	2.6642	0.00771706	0.0568923	1846.17	1742.07	1070.58	1440.56	1013.75	805.453	699.283	401.784	587.233	468.906
ENSMUSG00000027409	1700020A23Rik	10.6849	-1.4789	0.555205	-2.66369	0.00772879	NA	0	2.77989	19.5327	33.2803	17.6034	1.92003	5.12671	0.949843	14.8432	10.8133
ENSMUSG00000045435	Tmem60	3661.2	0.449243	0.168673	2.66339	0.00773567	0.0570036	4679.58	3814.01	3014.55	3122.4	3129.27	4426.63	4222.36	2913.17	3315.59	3974.4
ENSMUSG00000026848	Tor1b	990.833	-0.671606	0.252198	-2.66301	0.00774444	0.0570423	567.982	752.424	1273.35	773.766	1198.07	1192.34	925.884	1213.9	851.627	1158.99
ENSMUSG00000022723	Crybg3	69.2218	-1.24786	0.468704	-2.66237	0.0077592	0.0571231	15.8031	23.1658	91.1527	83.2007	21.7454	85.4414	79.9767	97.8338	111.324	82.5746
ENSMUSG00000032485	Scap	1664.06	-0.515383	0.193591	-2.66223	0.00776246	0.0571231	1597.04	1479.83	2471.35	1736.52	2448.95	1474.58	1189.4	1453.26	1469.47	1320.21
ENSMUSG00000002227	Mov10	56.775	-1.28024	0.481059	-2.6613	0.00778387	0.0572547	17.6623	43.5516	73.4802	61.8062	156.36	81.6013	36.9123	34.1944	28.7586	33.4231
ENSMUSG00000027519	Rab22a	946.929	0.549553	0.206532	2.66087	0.00779395	0.0573028	1069.96	1094.35	603.654	797.538	790.084	1152.98	1093.01	782.671	955.529	1129.5
ENSMUSG00000097507	Gm26538	167.878	-0.94363	0.354776	-2.65979	0.00781895	0.0574606	56.7052	116.755	210.209	178.287	161.538	214.083	128.168	183.32	179.046	250.673
ENSMUSG00000037253	Mex3c	1783.27	0.652467	0.245325	2.6596	0.00782328	0.0574664	2243.11	2070.09	1056.63	1464.33	1504.58	2319.4	2465.95	1174.96	1357.22	2176.43
ENSMUSG00000037432	Fer1l5	101.299	-1.10604	0.416136	-2.65789	0.00786323	0.0577337	22.3103	74.1304	146.03	105.784	115.976	68.1611	96.3822	115.881	115.962	152.37
ENSMUSG00000031284	Pak3	7142.8	0.602087	0.226608	2.65695	0.00788502	0.0578592	12087.5	11722.8	5746.34	9400.49	7839.75	6258.34	5030.33	3706.29	5694.21	3941.96
ENSMUSG00000102744	NA	403.157	-0.836636	0.314902	-2.65681	0.0078883	0.0578592	177.552	315.981	374.842	511.09	516.713	255.364	529.077	430.279	485.186	435.483
ENSMUSG00000041096	Tspyl2	977.018	-0.709401	0.267036	-2.65658	0.00789386	0.0578592	615.391	694.046	1100.34	1020.99	1198.07	628.81	981.252	1616.63	1092.83	821.814
ENSMUSG00000063439	B9d2	1423.72	0.618259	0.232734	2.65651	0.00789549	0.0578592	1770.88	1090.64	788.749	1050.71	912.273	2221.48	1928.67	1386.77	1295.99	1791.08
ENSMUSG00000041073	Nacad	2010.49	-0.449038	0.169042	-2.65637	0.00789866	0.0578592	1730.9	1989.48	2474.14	2311.79	2878.68	1428.5	1652.85	1976.62	1694.9	1967.05
ENSMUSG00000024007	Ppil1	2406.66	0.626612	0.235902	2.65624	0.00790172	0.0578592	2825.04	2538.04	1449.14	1885.09	1781.05	4024.38	2813.54	1566.29	2661.57	2522.46
ENSMUSG00000042364	Snx18	424.414	0.625105	0.235355	2.65601	0.00790705	0.0578626	638.631	550.419	359.03	357.763	414.199	580.809	430.644	365.69	273.671	273.283
ENSMUSG00000029120	Ppp2r2c	724.167	0.564742	0.212643	2.65582	0.00791156	0.0578626	1306.08	1291.72	919.898	977.014	682.393	642.25	657.244	235.561	302.43	227.08
ENSMUSG00000085687	Gm16153	214.49	-0.982414	0.369918	-2.65576	0.00791289	0.0578626	74.3675	149.188	252.995	177.099	305.472	115.202	201.992	260.257	217.081	391.246
ENSMUSG00000004849	Ap1s1	5153.04	0.574576	0.216418	2.65494	0.00793222	0.0579778	8262.23	6144.49	3830.27	5310.58	5119.5	5738.97	4641.72	3222.82	4604.17	4655.64
ENSMUSG00000033335	Dnm2	1828.15	-0.449304	0.169278	-2.65424	0.00794875	0.0580481	1380.45	1274.12	1885.37	1759.1	1838.01	1528.34	1977.89	2001.32	2208.85	2428.09
ENSMUSG00000020225	Tmbim4	2609.63	0.534874	0.201518	2.65423	0.007949	0.0580481	3030.48	2894.79	1824.91	2104.98	2134.16	3229.49	2868.91	2128.6	2448.2	3431.76
ENSMUSG00000016319	Slc25a5	11316.8	0.535354	0.201782	2.65313	0.00797481	0.0582104	10197.6	9846.38	5428.23	8499.54	6634.43	17293.7	16201.4	10393.2	14219.8	14453.5
ENSMUSG00000033578	Tmem35	4619.18	0.424575	0.160077	2.65232	0.00799414	0.0582938	7565.97	6498.46	4695.29	5765.81	5125.71	4161.67	3333.39	3012.9	2938.02	3094.58
ENSMUSG00000079414	Gm11110	148.302	0.941533	0.354996	2.65224	0.00799605	0.0582938	226.821	244.63	93.0129	168.779	77.6623	144.962	224.55	107.332	104.83	90.4389
ENSMUSG00000020601	Trib2	2475.6	0.492883	0.18584	2.65218	0.00799729	0.0582938	2964.48	3301.58	2016.52	2328.43	2266.7	2716.84	2547.98	1713.52	2363.78	2536.22
ENSMUSG00000032997	Chpf	1093.09	-0.648584	0.244569	-2.65195	0.00800285	0.0582938	894.269	1005.39	1864.91	1122.02	1569.81	934.095	802.843	1165.46	821.013	751.036
ENSMUSG00000037936	Scarb1	530.068	-0.687924	0.259409	-2.65189	0.00800421	0.0582938	458.29	530.033	995.238	714.337	730.025	360.006	302.476	321.047	534.354	354.874
ENSMUSG00000041245	Wnk3	1174.23	0.456914	0.172314	2.65164	0.00801008	0.0583104	1527.32	1849.55	1075.23	1326.46	1255.02	1168.34	1156.59	739.928	836.784	807.069
ENSMUSG00000026388	3110009E18Rik	345.766	0.792605	0.298959	2.65121	0.00802028	0.0583584	643.279	373.432	224.161	368.46	248.519	420.487	464.48	191.868	280.165	242.809
ENSMUSG00000004996	Mri1	431.931	-0.695591	0.26256	-2.64926	0.00806674	0.0586437	363.471	326.174	600.863	501.581	618.192	284.165	334.262	579.404	387.778	323.417
ENSMUSG00000040043	Rbms2	287.107	0.839244	0.316791	2.64921	0.0080681	0.0586437	216.595	185.326	57.668	143.818	123.224	439.687	446.024	383.737	443.44	431.551
ENSMUSG00000005802	Slc30a4	781.346	0.516037	0.194796	2.64911	0.00807033	0.0586437	1338.62	1113.81	824.094	968.694	743.487	807.373	739.272	380.887	433.235	463.991
ENSMUSG00000021097	Clmn	78.4166	-1.13723	0.429398	-2.64842	0.00808682	0.0587372	46.4797	50.9647	166.493	96.2751	113.905	33.6005	99.4582	55.0909	65.8666	56.0328
ENSMUSG00000021514	Zfp369	1034.51	-0.508068	0.191857	-2.64815	0.00809328	0.0587578	661.871	873.813	1060.35	1003.16	1250.88	884.174	1047.9	1247.14	1140.14	1175.71
ENSMUSG00000034800	Zfp661	522.749	-0.590948	0.223171	-2.64795	0.00809804	0.0587582	353.246	320.614	575.75	483.753	493.932	512.648	589.572	744.677	507.451	645.852
ENSMUSG00000078784	1810022K09Rik	7346.22	-0.583553	0.220388	-2.64785	0.00810058	0.0587582	5448.35	3976.17	8147	6502.73	6948.19	7169.39	5510.19	12621.5	9336.36	7802.32
ENSMUSG00000107884	NA	487.499	-0.928061	0.35053	-2.64759	0.00810666	0.0587727	122.706	277.989	547.846	402.929	311.685	384.006	523.95	1086.62	506.523	710.732
ENSMUSG00000079478	Sssca1	1093.53	0.574752	0.217095	2.64746	0.00810983	0.0587727	1547.77	1319.52	930.129	1130.34	780.765	1500.5	1193.5	735.179	797.821	999.743
ENSMUSG00000012126	Ubxn11	190.085	-0.867694	0.327801	-2.64701	0.00812069	0.0588252	92.0298	186.253	257.646	261.488	287.868	132.482	151.751	226.063	155.853	149.421
ENSMUSG00000104033	NA	360.15	-0.827408	0.312863	-2.64464	0.00817786	0.0592011	297.47	495.747	600.863	568.142	999.255	137.282	168.156	87.3856	107.613	139.59
ENSMUSG00000025899	Alkbh8	2590.11	0.458427	0.173348	2.64455	0.00817989	0.0592011	3199.66	3214.48	2014.66	2770.58	2162.12	2622.76	2917.1	2530.38	2315.53	2153.82
ENSMUSG00000022515	Anks3	1230.86	-0.593696	0.224524	-2.64424	0.00818747	0.059223	1029.06	851.573	1928.16	1156.49	1247.77	1138.58	1093.01	1244.29	1402.68	1216.99
ENSMUSG00000075478	Slitrk1	784.001	-0.51522	0.194854	-2.64413	0.00819022	0.059223	817.113	744.084	1189.64	1196.9	987.864	441.607	596.749	587.953	640.112	637.987
ENSMUSG00000026193	Fn1	571.944	-0.875292	0.331249	-2.6424	0.0082321	0.0594993	574.489	596.75	869.671	1231.37	1245.7	273.604	115.864	180.47	388.706	242.809
ENSMUSG00000088252	Snord13	78.2818	1.2308	0.465857	2.64202	0.00824136	0.0595397	225.891	109.342	63.2488	32.0917	72.4848	104.642	61.5205	22.7962	26.9033	63.897
ENSMUSG00000046032	Snx12	1076.58	0.532945	0.201769	2.64137	0.00825718	0.0596274	1466.9	1161.07	855.719	977.014	858.427	1163.54	1124.8	863.407	1260.74	1034.15
ENSMUSG00000019857	Asf1a	1886.22	0.544815	0.206314	2.6407	0.00827348	0.0597186	2243.11	1612.34	1171.96	1528.52	1220.85	3066.29	2262.93	1888.29	1818.29	2049.62
ENSMUSG00000044475	Ascc1	911.039	0.6148	0.232833	2.64052	0.00827786	0.0597236	1015.12	1273.19	608.304	862.91	727.954	1064.66	1063.28	709.533	1066.85	718.596
ENSMUSG00000090290	Gm17296	247.27	-0.801645	0.303618	-2.64031	0.008283	0.0597341	135.721	197.372	360.89	270.997	282.691	196.803	356.819	215.614	219.864	235.928
ENSMUSG00000028403	Zdhhc21	1915.24	0.456541	0.172977	2.63931	0.00830755	0.0598845	1503.15	1996.89	1214.75	1218.3	1371	2163.87	2432.11	2472.44	2235.75	2544.09
ENSMUSG00000021268	Meg3	11239.2	-1.12643	0.426874	-2.63879	0.00832033	0.0599252	6010.76	14124.6	20311.2	25102.8	27476.9	1397.78	3421.57	5077.86	6284.23	3184.04
ENSMUSG00000026248	Mrpl44	1144.61	0.522126	0.197867	2.63878	0.00832058	0.0599252	1543.13	1274.12	905.016	1050.71	952.657	1153.94	1119.67	908.05	1225.49	1313.33
ENSMUSG00000039910	Cited2	1468.28	0.611035	0.231605	2.63826	0.00833314	0.0599775	1523.6	1017.44	776.658	738.109	945.409	2002.59	2363.41	1396.27	1764.48	2154.8
ENSMUSG00000019929	Dcn	169.457	-1.04694	0.396841	-2.63818	0.00833525	0.0599775	145.017	168.647	323.685	236.528	490.826	60.481	75.8753	104.483	56.5896	32.44
ENSMUSG00000040260	Daam2	50.1582	-1.23823	0.469427	-2.63775	0.00834577	0.0600267	26.0286	37.0652	94.8732	79.6349	98.3722	6.72011	20.5068	37.0439	31.5417	69.7952
ENSMUSG00000007867	Ift43	1383	0.516889	0.196033	2.63674	0.00837065	0.0601579	1519.89	1377.9	871.531	1097.06	1040.67	1921.95	1719.5	1138.86	1518.64	1623.97
ENSMUSG00000086392	Mccc1os	362.053	-0.951221	0.360769	-2.63665	0.00837295	0.0601579	192.426	134.361	386.004	159.27	506.358	429.127	268.64	570.856	473.126	500.363
ENSMUSG00000012889	Podnl1	18.8591	-1.45611	0.552275	-2.63656	0.00837514	0.0601579	1.85919	6.48641	25.1135	28.5259	34.1714	18.2403	20.5068	22.7962	25.9756	4.91516
ENSMUSG00000073482	Gm10517	155.667	-0.887808	0.336864	-2.6355	0.00840122	0.060309	87.3818	102.856	218.58	153.327	194.673	140.162	112.788	254.558	141.938	150.404
ENSMUSG00000026927	Sdccag3	2050.94	-0.455946	0.173008	-2.63541	0.00840362	0.060309	1636.09	1733.73	2775.51	1995.63	2214.93	1995.87	1875.35	2204.59	1960.23	2117.45
ENSMUSG00000051219	3100002H09Rik	21.2922	-1.47613	0.560373	-2.63419	0.00843372	0.0604982	11.1551	8.33967	47.4366	14.263	112.869	5.76009	0	4.74922	8.34928	0
ENSMUSG00000029710	Ephb4	236.954	-0.694748	0.26379	-2.63371	0.00844568	0.0605573	105.044	93.5897	165.563	158.081	179.141	231.364	193.79	364.74	487.969	390.263
ENSMUSG00000024622	Hmgxb3	316.345	-0.754058	0.286333	-2.6335	0.00845108	0.0605692	209.159	245.557	471.575	294.768	428.696	220.804	362.971	347.643	291.297	290.977
ENSMUSG00000047976	Kcna1	104.977	-1.2477	0.473819	-2.63329	0.00845617	0.0605789	90.1706	36.1386	324.615	169.967	72.4848	85.4414	66.6472	98.7837	60.3004	45.2194
ENSMUSG00000023147	Wrb	4358.31	0.442194	0.167993	2.63222	0.00848289	0.0607435	6325.89	6138	4197.67	4509.48	4932.07	4670.47	3493.34	3353.9	3177.37	2784.93
ENSMUSG00000046961	Gpr156	207.757	-0.998243	0.379381	-2.63124	0.00850743	0.0608781	28.8174	57.4511	113.476	58.2405	134.615	291.845	246.082	325.796	306.14	515.108
ENSMUSG00000015668	Pdzd11	2490.33	0.511716	0.194492	2.63103	0.00851259	0.0608781	2569.4	2077.51	1427.75	1936.2	1485.94	4214.47	3203.17	2464.84	2762.69	2761.34
ENSMUSG00000024997	Prdx3	2186	0.478998	0.182058	2.63102	0.00851295	0.0608781	2661.43	2563.99	1857.47	2173.91	1542.89	2433.64	2304.97	1814.2	2235.75	2271.79
ENSMUSG00000105079	NA	137.063	-1.06721	0.405664	-2.63077	0.00851927	0.0608965	24.1694	72.2772	123.707	123.612	114.94	120.002	212.246	191.868	140.082	247.724
ENSMUSG00000036986	Pml	217.262	-0.801285	0.3046	-2.63061	0.00852318	0.0608976	74.3675	105.636	136.729	183.042	183.283	227.524	275.817	269.755	414.681	301.791
ENSMUSG00000016409	Nkap	1461.31	0.560667	0.213188	2.62991	0.00854068	0.0609957	1676.06	1780.06	988.727	1356.17	1121.44	1802.91	1436.5	1151.21	1664.29	1635.76
ENSMUSG00000072915	Gm12258	1852.81	-0.644938	0.245258	-2.62963	0.00854786	0.0610201	1075.54	1518.75	2320.67	2366.47	1549.1	1619.55	1258.09	2863.78	2020.53	1935.59
ENSMUSG00000005846	Rsl1d1	5724.1	0.457684	0.174088	2.62903	0.00856277	0.0610997	5833.2	5753.45	3519.61	5033.64	4022.91	6881.39	7489.1	5541.38	6665.51	6500.79
ENSMUSG00000028478	Clta	2756.28	0.42677	0.16237	2.62838	0.00857934	0.061191	3780.66	3219.11	2357.88	2649.35	2750.28	3370.61	2654.61	2303.37	2271.01	2205.92
ENSMUSG00000015023	Ddx19a	362.971	0.68616	0.261086	2.6281	0.00858643	0.0612147	385.782	491.114	310.663	282.882	201.922	422.407	495.24	289.702	346.959	403.043
ENSMUSG00000042607	Asb4	217.411	1.01051	0.384537	2.62786	0.00859233	0.0612231	414.599	547.639	227.882	230.585	173.964	224.644	103.56	38.9436	115.962	96.3371
ENSMUSG00000103098	NA	4.89954	-1.32867	0.50564	-2.6277	0.00859638	NA	0	0	19.5327	5.94291	14.497	0.960015	6.15205	0	0.927698	0.983031
ENSMUSG00000052917	Senp7	4026.97	-0.520296	0.198011	-2.62762	0.00859856	0.0612231	3188.51	2908.69	3267.54	4702.03	5313.14	3376.37	3350.82	4416.77	5256.34	4489.5
ENSMUSG00000062627	Mysm1	2608.9	-0.559904	0.213086	-2.6276	0.00859894	0.0612231	1534.76	1856.04	2383.92	2964.32	2280.16	1855.71	2182.95	4604.84	3540.1	2886.18
ENSMUSG00000072437	Nanos1	466.113	0.633807	0.241237	2.62732	0.00860593	0.0612409	684.181	667.174	371.122	435.021	469.08	694.091	543.431	312.498	199.455	285.079
ENSMUSG00000106291	NA	65.0857	-1.1955	0.455049	-2.6272	0.00860899	0.0612409	20.4511	38.9185	81.8514	58.2405	119.082	40.3206	96.3822	67.4389	76.0713	52.1007
ENSMUSG00000056216	Cebpg	1333.23	0.467074	0.177805	2.6269	0.00861678	0.0612694	1389.74	1377.9	1005.47	908.076	1067.6	1795.23	1685.66	1344.03	1166.12	1592.51
ENSMUSG00000097743	Gm16973	378.682	-0.613241	0.233463	-2.62672	0.00862135	0.061275	279.808	254.823	371.122	407.683	475.293	361.926	484.987	428.379	358.092	364.705
ENSMUSG00000039958	Mettl20	297.669	-0.863287	0.328736	-2.62608	0.00863753	0.0613632	117.129	154.747	306.943	178.287	314.791	209.283	288.121	617.398	467.56	322.434
ENSMUSG00000001376	Ccdc132	3424.9	-0.492545	0.187595	-2.62558	0.00865027	0.0614267	2219.87	3094.02	3201.5	3922.32	4209.3	2802.28	3184.71	3700.59	4219.17	3695.21
ENSMUSG00000017776	Crk	2956.01	0.541083	0.206117	2.62512	0.00866179	0.0614817	4326.33	3512.86	2130.93	3061.79	2775.13	3600.06	2909.92	2085.86	2302.55	2854.72
ENSMUSG00000018572	Phf23	1582.66	0.525427	0.200166	2.62496	0.00866599	0.0614846	2101.81	1723.53	1211.96	1204.03	1522.18	1446.74	1709.25	1369.67	1623.47	1913.96
ENSMUSG00000097094	Gm26548	135.544	-0.92694	0.35318	-2.62455	0.00867629	0.0615166	31.6062	31.5054	79.9911	65.372	59.0233	100.802	106.636	377.088	212.443	290.977
ENSMUSG00000079509	Zfx	1127.63	0.512216	0.195168	2.62448	0.00867809	0.0615166	1202.89	1189.79	660.392	867.664	965.083	1591.71	1412.92	1015.38	1197.66	1172.76
ENSMUSG00000057265	Ccdc176	455.997	-0.631354	0.240587	-2.62422	0.00868464	0.0615362	389.5	445.709	777.588	645.4	550.884	248.644	302.476	463.523	412.826	323.417
ENSMUSG00000022179	4931414P19Rik	177.538	-0.877463	0.334486	-2.62332	0.00870775	0.0616601	105.974	52.8179	151.611	184.23	140.828	239.044	205.068	183.32	274.599	237.894
ENSMUSG00000040028	Elavl1	2243.58	0.361104	0.137656	2.62324	0.00870975	0.0616601	2139.93	2298.04	1649.12	1787.63	1731.35	2545	2847.38	2531.33	2395.32	2510.66
ENSMUSG00000108447	NA	172.535	-1.10983	0.423422	-2.62109	0.00876502	0.0620204	92.0298	97.2962	180.445	204.436	336.537	51.8408	227.626	167.172	159.564	208.403
ENSMUSG00000045625	Pigz	109.83	-0.963265	0.367526	-2.62095	0.00876858	0.0620204	69.7196	38.9185	118.126	108.161	127.366	114.242	90.2301	165.273	101.119	165.149
ENSMUSG00000108801	NA	11.2524	-1.47172	0.561564	-2.62076	0.00877351	NA	0.929594	1.85326	16.7423	24.9602	17.6034	5.76009	25.6336	11.3981	3.71079	3.93213
ENSMUSG00000033047	Eif3l	5620.27	0.463678	0.176933	2.62064	0.00877648	0.0620204	7052.83	6023.1	4112.1	5553.05	4445.39	6062.5	5855.73	5223.19	6563.47	5311.32
ENSMUSG00000015968	Cacna1d	476.841	-0.762516	0.29097	-2.6206	0.00877744	0.0620204	313.273	513.353	745.033	716.714	713.457	332.165	284.02	547.11	318.201	285.079
ENSMUSG00000030224	Strap	2656.31	0.498659	0.190291	2.62051	0.00877976	0.0620204	3294.48	2817.88	1796.08	2540	2091.7	3484.86	2965.29	2474.34	2859.17	2239.35
ENSMUSG00000049148	Plcxd3	1113.85	0.676073	0.258023	2.6202	0.00878769	0.0620495	1551.49	1804.15	622.256	1368.06	1067.6	1229.78	1178.12	761.774	821.941	733.341
ENSMUSG00000059326	Csf2ra	239.4	-0.626352	0.239091	-2.61972	0.00880029	0.0621114	208.229	194.592	331.126	306.654	312.72	186.243	174.308	251.708	233.78	194.64
ENSMUSG00000031068	Glrx3	4292.13	0.592209	0.226104	2.61919	0.00881392	0.0621805	6175.29	4558.1	2826.66	4184.99	3481.34	6294.82	4569.95	2859.03	3910.25	4060.9
ENSMUSG00000032897	Nfyc	839.791	0.431675	0.164874	2.61821	0.00883927	0.0623323	894.269	832.114	664.112	644.211	600.588	1004.18	994.582	918.498	853.482	991.879
ENSMUSG00000109006	NA	148.763	0.905358	0.345819	2.61801	0.0088444	0.0623413	330.006	281.696	124.637	186.607	138.757	151.682	91.2555	50.3417	83.4928	49.1516
ENSMUSG00000025401	Myo1a	78.9936	-1.22961	0.469792	-2.61734	0.0088617	0.0624361	0.929594	16.6793	37.2052	34.4689	31.0649	106.562	117.914	170.022	134.516	140.573
ENSMUSG00000022261	Sdc2	322.987	0.75229	0.28747	2.61694	0.00887223	0.0624633	390.43	274.283	248.344	128.367	193.638	288.965	294.273	470.172	516.728	424.67
ENSMUSG00000060923	Acyp2	119.367	1.02962	0.39345	2.6169	0.00887327	0.0624633	197.074	151.041	34.4148	101.029	93.1947	160.323	130.218	120.63	110.396	95.354
ENSMUSG00000002102	Psmc3	5839.64	0.545617	0.20852	2.61661	0.00888068	0.0624884	7348.44	5311.45	3794.93	5037.21	4021.87	7988.29	7294.28	4551.65	6418.74	6629.56
ENSMUSG00000105431	NA	577.358	-0.88513	0.338339	-2.6161	0.00889402	0.0625552	165.468	427.177	496.689	594.291	688.606	457.927	791.564	625.947	589.088	936.829
ENSMUSG00000028282	Casp8ap2	2536.47	0.522203	0.199626	2.61591	0.00889893	0.0625625	2496.89	2316.58	1422.17	2133.5	1426.91	2881.97	2899.67	2878.97	3604.11	3303.97
ENSMUSG00000070923	Klhl9	2612.71	0.469227	0.179464	2.61461	0.00893304	0.0627691	3397.67	3168.15	1957.92	2694.51	2399.25	3087.41	2460.82	2186.54	2270.08	2504.76
ENSMUSG00000021676	Iqgap2	212.21	-0.855237	0.327146	-2.61424	0.00894272	0.0627691	83.6635	119.535	263.227	184.23	147.041	243.844	300.425	285.903	300.574	193.657
ENSMUSG00000030588	Yif1b	2010.27	0.438646	0.167797	2.61416	0.00894483	0.0627691	2708.84	2219.28	1722.6	1838.74	1853.54	2240.68	2139.89	1539.7	1849.83	1989.66
ENSMUSG00000029913	Prdm5	385.697	-0.946746	0.362165	-2.61413	0.00894552	0.0627691	108.763	227.951	393.445	322.105	368.637	301.445	516.772	837.762	353.453	426.636
ENSMUSG00000078812	Eif5a	10001.9	0.653944	0.250165	2.61405	0.00894766	0.0627691	13314.6	10599.7	6084.9	6807	9381.6	16909.7	9249.61	7627.24	10796.6	9248.36
ENSMUSG00000022529	Zfp263	1656.19	-0.610015	0.233424	-2.61334	0.00896625	0.0628335	935.172	1429.79	2024.89	1553.48	1947.77	1005.14	1412.92	2409.75	2104.02	1738.98
ENSMUSG00000015289	Lage3	1159.19	0.514065	0.19671	2.61331	0.00896687	0.0628335	1471.55	1278.75	1006.4	919.962	929.876	1171.22	1544.17	934.646	1061.29	1274.01
ENSMUSG00000051934	Spats2	790.6	0.489222	0.187208	2.61325	0.00896846	0.0628335	1044.86	935.897	731.081	610.931	751.771	770.892	695.182	704.784	786.688	873.915
ENSMUSG00000084632	Gm23887	73.5604	-1.31615	0.503676	-2.61309	0.00897272	0.0628362	4.64797	50.038	84.6418	105.784	113.905	39.3606	63.5712	113.031	59.3727	101.252
ENSMUSG00000023456	Tpi1	6508.61	0.576213	0.220536	2.61279	0.00898061	0.0628643	8595.03	6360.39	4560.42	5932.21	4327.34	10329.8	7389.64	4663.73	6234.13	6693.46
ENSMUSG00000020899	Pfas	722.084	-0.497062	0.190272	-2.61237	0.00899166	0.0629145	551.249	498.527	738.523	663.228	846.001	682.571	719.79	776.972	806.17	937.812
ENSMUSG00000092526	Gm17907	57.4	-1.34244	0.513933	-2.61209	0.00899906	0.0629273	22.3103	18.5326	16.7423	91.5208	136.686	29.7605	60.4952	64.5893	71.4328	61.931
ENSMUSG00000084998	Gm16279	64.0724	-1.18916	0.455265	-2.61201	0.00900125	0.0629273	17.6623	41.6984	62.3187	98.6522	95.2657	28.8005	57.4192	110.182	66.7943	61.931
ENSMUSG00000032051	Fdx1	466.514	0.58851	0.225324	2.61183	0.00900585	0.0629323	578.208	561.538	312.523	386.289	419.376	642.25	464.48	463.523	405.404	431.551
ENSMUSG00000046573	Lyrm4	541.165	0.575249	0.220383	2.61022	0.00904839	0.0632024	593.081	505.94	407.397	369.649	313.756	625.93	671.599	582.254	573.318	768.731
ENSMUSG00000022536	Glyr1	3653.18	0.388587	0.148899	2.60974	0.00906099	0.0632631	4406.28	3757.49	3126.16	2961.94	3220.4	3206.45	2634.1	4272.39	4499.34	4447.23
ENSMUSG00000041565	L3mbtl4	42.8383	-1.38234	0.52975	-2.60942	0.00906953	0.0632955	23.2399	28.7255	34.4148	85.5778	168.786	15.3602	11.2788	38.9436	9.27698	12.7794
ENSMUSG00000046160	Olig1	240.466	0.87875	0.336838	2.60882	0.00908538	0.0633788	549.39	570.804	359.03	192.55	284.762	129.602	88.1794	54.1411	111.324	64.8801
ENSMUSG00000110480	NA	66.632	-1.2533	0.480552	-2.60804	0.00910614	0.0634824	17.6623	66.7174	112.546	146.195	122.189	23.0404	64.5966	25.6458	45.4572	42.2703
ENSMUSG00000031207	Msn	616.626	-0.764949	0.293337	-2.60775	0.00911401	0.0634824	221.243	164.94	503.2	330.426	215.383	865.934	712.613	1020.13	1150.35	982.048
ENSMUSG00000048997	Atxn7l2	1113.02	-0.566513	0.217242	-2.60775	0.00911404	0.0634824	779.929	585.631	1224.05	855.778	1011.68	1027.22	1367.81	1306.98	1476.9	1494.21
ENSMUSG00000019297	Nop9	575.659	0.564675	0.216543	2.60768	0.00911588	0.0634824	905.425	635.669	468.785	565.765	503.252	476.168	534.203	611.699	546.414	509.21
ENSMUSG00000044906	4930503L19Rik	948.176	-0.550196	0.211005	-2.6075	0.00912057	0.0634878	550.32	798.756	1158.94	873.607	977.509	1137.62	983.303	960.291	1077.06	964.354
ENSMUSG00000090258	Churc1	936.52	0.471432	0.180842	2.60687	0.00913739	0.0635776	1528.25	1216.67	981.286	1056.65	899.847	904.334	782.336	707.633	652.172	636.021
ENSMUSG00000032966	Fkbp1a	8375.54	0.673276	0.258319	2.60638	0.0091505	0.0636415	13817.5	8622.3	6773.2	7548.68	6204.7	12886.3	6915.93	7357.48	8213.84	5415.52
ENSMUSG00000001833	2007-09-01	12368.7	0.599732	0.230154	2.60578	0.00916644	0.063725	14524	14336.8	6709.02	12709.5	8651.58	15140.4	14103.6	10177.6	14596.4	12738.1
ENSMUSG00000078974	Sec61g	276.734	0.726705	0.279236	2.60248	0.00925533	0.0643053	455.501	352.12	186.956	223.453	295.117	296.645	278.893	180.47	267.177	231.012
ENSMUSG00000031409	Tceal6	135.911	1.00263	0.385273	2.60238	0.00925784	0.0643053	302.118	260.383	85.5719	148.573	139.792	122.882	99.4582	78.837	89.059	32.44
ENSMUSG00000073684	2610002J02Rik	1155.73	0.486937	0.187155	2.60179	0.00927393	0.0643895	1291.21	1223.15	810.142	843.893	1013.75	1602.27	1491.87	921.348	1114.17	1245.5
ENSMUSG00000026740	Dnajc1	1085.95	-0.459417	0.176651	-2.60071	0.00930305	0.064564	684.181	818.215	1097.55	909.265	1121.44	1093.46	1142.23	1390.57	1376.7	1225.84
ENSMUSG00000051518	Rps19bp1	830.989	0.590893	0.227239	2.60031	0.00931385	0.0646114	1185.23	968.329	603.654	671.548	830.469	1244.18	820.274	653.492	713.4	619.31
ENSMUSG00000071662	Polr2g	2663.12	0.545043	0.209712	2.59901	0.00934931	0.0648296	2971.91	2862.36	1684.46	2375.97	1864.93	4788.56	3251.36	1951.93	2505.71	2374.02
ENSMUSG00000091558	Gm17227	17.5476	-1.45967	0.561738	-2.5985	0.00936334	NA	2.78878	2.77989	36.275	23.7716	30.0294	1.92003	29.7349	22.7962	19.4817	5.89819
ENSMUSG00000075316	Scn9a	1016.74	-0.76043	0.292685	-2.59812	0.00937356	0.0649519	920.298	1398.29	1521.69	2295.15	2192.15	325.445	455.252	374.238	466.632	218.233
ENSMUSG00000060402	Chst8	216.143	-1.00829	0.388122	-2.59787	0.00938031	0.0649519	229.61	156.601	484.597	286.448	486.684	99.8416	72.7993	149.125	146.576	49.1516
ENSMUSG00000072774	Zfp951	92.4261	-1.39728	0.537868	-2.5978	0.00938225	0.0649519	46.4797	12.9728	197.187	177.099	48.6684	67.2011	14.3548	67.4389	248.623	44.2364
ENSMUSG00000021243	Fcf1	2559.92	0.487034	0.187481	2.59778	0.00938296	0.0649519	3041.63	2540.82	1837.94	2214.33	1871.14	3298.61	3007.33	2205.54	2452.83	3128.99
ENSMUSG00000008822	Acyp1	556.006	0.700709	0.269834	2.59681	0.00940927	0.0651062	728.802	553.198	376.702	475.432	298.223	924.495	643.915	407.483	532.499	619.31
ENSMUSG00000056073	Grik2	3700.03	-0.578758	0.222891	-2.59659	0.00941543	0.065121	2111.11	2632.56	3320.56	3835.55	3684.3	3128.69	3341.59	6793.28	3834.18	4318.46
ENSMUSG00000035429	Ptprh	12.6901	-1.38735	0.534304	-2.59656	0.00941626	NA	0	10.1929	53.0174	46.3547	13.4615	0	1.02534	2.84953	0	0
ENSMUSG00000032870	Smap2	648.211	0.53202	0.204958	2.59575	0.00943845	0.0652524	1108.08	969.256	596.213	701.263	822.185	507.848	577.268	359.991	403.549	436.466
ENSMUSG00000056167	Cnot10	1478.27	-0.431334	0.166189	-2.59545	0.00944683	0.0652724	1152.7	1042.46	1538.43	1398.96	1536.68	1594.59	1283.73	1884.49	1722.74	1627.9
ENSMUSG00000066113	Adamtsl1	259.667	-0.971581	0.374354	-2.59535	0.00944939	0.0652724	311.414	207.565	572.029	519.41	518.784	52.8008	58.4445	81.6865	209.66	64.8801
ENSMUSG00000109314	NA	26.8516	-1.44187	0.555637	-2.59498	0.00945969	0.0653158	0	0	62.3187	15.4516	61.0943	55.6809	2.05068	16.1473	53.8065	1.96606
ENSMUSG00000020457	Drg1	8050.9	0.487481	0.18787	2.59478	0.0094652	0.065326	9631.52	8269.25	5916.55	7530.85	5533.7	10061	8331.93	7071.58	9441.19	8721.45
ENSMUSG00000041488	Stx3	279.641	-0.7504	0.289235	-2.59443	0.00947477	0.0653608	271.441	251.117	336.707	454.038	568.488	207.363	261.462	181.42	149.359	115.015
ENSMUSG00000105247	NA	5.63927	-1.30667	0.503658	-2.59435	0.00947691	NA	0.929594	1.85326	5.58077	28.5259	17.6034	0	0	1.89969	0	0
ENSMUSG00000086944	Gm15859	72.0514	-1.22116	0.470714	-2.59428	0.00947899	0.0653608	60.4236	26.8723	148.821	55.8633	173.964	19.2003	45.1151	69.3385	65.8666	55.0498
ENSMUSG00000063455	D630045J12Rik	2223.79	-0.61753	0.238046	-2.59416	0.00948234	0.0653608	2086.01	1935.73	2731.79	2650.54	4035.33	1250.9	2048.63	1964.28	1554.82	1979.83
ENSMUSG00000074868	Gm6478	33.087	-1.37935	0.532059	-2.59248	0.00952874	0.0656528	0.929594	15.7527	36.275	40.4118	48.6684	20.1603	32.811	37.0439	40.8187	57.9989
ENSMUSG00000022323	Hrsp12	405.987	0.682748	0.26344	2.59167	0.00955123	0.0657798	382.063	343.78	177.655	244.848	241.271	551.049	619.307	445.476	401.693	652.733
ENSMUSG00000021704	Mtx3	716.209	-0.563482	0.21744	-2.59144	0.00955752	0.0657951	530.798	599.53	861.3	1024.56	660.647	624.97	750.55	688.636	747.725	673.376
ENSMUSG00000001127	Araf	7399.47	0.472511	0.182372	2.59092	0.00957194	0.0658665	9821.16	9286.69	5583.57	7896.93	6975.11	6221.86	6990.78	6491.23	8297.33	6430.01
ENSMUSG00000029386	Tctn2	571.941	-0.62822	0.242556	-2.59	0.00959758	0.0660014	519.643	478.141	968.264	578.839	807.688	325.445	344.515	468.273	596.51	632.089
ENSMUSG00000024845	Tmem134	561.77	0.575547	0.222233	2.58984	0.00960213	0.0660014	573.56	517.06	356.239	351.82	374.85	987.856	643.915	558.508	650.316	603.581
ENSMUSG00000024829	Mrpl21	1514.74	0.45669	0.176351	2.58967	0.00960692	0.0660014	1812.71	1862.53	1153.36	1429.86	1402.06	1768.35	1630.29	1157.86	1451.85	1478.48
ENSMUSG00000020547	Bzw2	14200.4	0.484821	0.18723	2.58944	0.00961332	0.0660014	22312.1	17303	11827.5	17208.3	12943.7	13445	12486.6	10721.8	12651	11105.3
ENSMUSG00000073982	Rhog	350.76	0.639562	0.246996	2.58936	0.00961532	0.0660014	247.272	247.41	176.725	149.761	141.863	665.291	514.722	385.636	448.078	530.837
ENSMUSG00000027489	Necab3	889.817	-0.691401	0.267025	-2.58928	0.00961779	0.0660014	433.191	269.649	598.073	591.913	588.162	929.295	863.338	2152.34	1205.08	1267.13
ENSMUSG00000094497	Gm8210	105.986	0.944735	0.364876	2.5892	0.00962003	0.0660014	183.13	132.508	51.1571	103.407	71.4493	135.362	156.877	62.6896	80.7098	82.5746
ENSMUSG00000036381	P2ry14	150.298	-1.17419	0.45354	-2.58895	0.00962696	0.066021	13.9439	100.076	173.004	131.933	191.567	97.9216	166.105	210.865	218.009	199.555
ENSMUSG00000074656	Eif2s2	3142.56	0.522777	0.201965	2.58846	0.00964075	0.0660876	4335.63	3992.85	2215.57	3164	3201.76	3649.02	3584.6	1937.68	2707.02	2637.47
ENSMUSG00000088302	Zakit	9.97125	-1.44775	0.559337	-2.58833	0.00964422	NA	0	0	24.1834	14.263	5.17749	6.72011	7.1774	16.1473	8.34928	17.6946
ENSMUSG00000000902	Smarcb1	4724.86	0.464152	0.179344	2.58805	0.00965207	0.0661373	6291.49	5162.26	4172.56	3614.48	4558.26	5688.09	4164.94	4369.28	4458.52	4768.69
ENSMUSG00000062309	Rpp25	261.285	0.91406	0.353245	2.58761	0.0096644	0.0661938	670.237	434.59	309.733	250.791	240.235	247.684	93.3061	94.0345	149.359	122.879
ENSMUSG00000032342	Mto1	690.921	-0.532709	0.205913	-2.58705	0.00968008	0.0662727	554.968	606.016	754.335	853.401	943.338	477.128	649.042	745.627	622.486	702.867
ENSMUSG00000063480	Nhp2l1	1348.23	0.583793	0.225672	2.58691	0.00968409	0.0662727	1677.92	1465.93	920.828	1287.23	888.456	2047.71	1547.24	983.088	1403.61	1260.25
ENSMUSG00000027163	Commd9	1445.37	0.564024	0.21805	2.58667	0.00969097	0.0662918	2073.92	1511.33	1078.02	1218.3	1285.05	2438.44	1571.85	1006.83	1085.41	1184.55
ENSMUSG00000006958	Chrd	178.974	-0.993151	0.384015	-2.58623	0.00970328	0.066348	72.5083	144.554	314.384	253.168	155.325	220.804	109.712	161.473	148.432	209.386
ENSMUSG00000038733	Wdr26	3585.83	0.514799	0.199094	2.58571	0.00971785	0.0664196	4395.12	4104.05	2538.32	3212.73	3071.28	4453.51	4336.17	2528.48	3144.9	4073.68
ENSMUSG00000082815	Gm5678	80.5722	0.941538	0.364257	2.58482	0.00974302	0.0665456	135.721	95.4429	53.9475	54.6747	56.9523	115.202	78.9513	69.3385	65.8666	79.6255
ENSMUSG00000000085	Scmh1	1447.02	-0.531123	0.205511	-2.5844	0.00975479	0.0665456	919.369	1361.22	1519.83	1628.36	1859.75	1030.1	1109.42	1928.18	1636.46	1477.5
ENSMUSG00000000787	Ddx3x	7183.3	0.422285	0.163398	2.5844	0.009755	0.0665456	8820.92	7148.95	5550.08	6199.64	6021.42	8224.45	8206.84	6325.01	6981.86	8353.8
ENSMUSG00000094483	Purb	1947.82	0.501044	0.193876	2.58436	0.00975596	0.0665456	2231.03	2535.26	1763.52	1877.96	1355.47	1701.15	2277.29	1801.85	1885.08	2049.62
ENSMUSG00000059005	Hnrnpa3	1480.62	0.646487	0.250156	2.58433	0.00975679	0.0665456	1725.33	1623.46	891.064	1297.93	950.586	1213.46	2153.22	1339.28	1825.71	1786.17
ENSMUSG00000018293	Pfn1	3224.81	0.597704	0.231339	2.58367	0.0097755	0.0666451	4310.53	3665.75	2040.7	2220.27	3498.94	4454.47	3101.66	2809.64	3093.87	3052.31
ENSMUSG00000058655	Eif4b	2685.22	0.400178	0.154928	2.583	0.00979459	0.0667472	3356.76	3354.4	2619.24	2437.78	2525.58	2618.92	3272.89	2007.02	2339.66	2319.95
ENSMUSG00000032018	Sc5d	1362.32	0.675494	0.261573	2.58243	0.00981064	0.0668285	1956.8	1489.1	835.256	1325.27	988.9	1705.95	1449.83	1229.1	1720.88	922.083
ENSMUSG00000040652	Oaz2	2624.38	0.377177	0.146078	2.58203	0.00982211	0.0668786	3339.1	2821.59	2262.07	2371.22	2448.95	2343.4	2643.33	2609.22	2798.87	2606.02
ENSMUSG00000022718	Dgcr8	1026.48	-0.561375	0.217494	-2.58111	0.00984838	0.0670294	703.703	897.905	1369.15	972.259	1259.16	837.133	1150.43	1099.92	1034.38	940.761
ENSMUSG00000029510	Gpc2	205.991	-0.891921	0.345621	-2.58063	0.00986189	0.067073	71.5787	122.315	187.886	142.63	257.839	146.882	169.181	423.63	243.057	294.909
ENSMUSG00000026489	Adck3	183.141	-1.12039	0.434158	-2.58059	0.00986307	0.067073	85.5227	26.8723	134.869	136.687	186.389	49.9208	169.181	423.63	263.466	354.874
ENSMUSG00000027573	Gid8	522.52	0.542656	0.210301	2.58038	0.00986909	0.0670858	637.702	673.66	378.563	509.901	444.228	573.129	674.675	405.583	432.307	495.448
ENSMUSG00000108616	NA	679.217	0.591265	0.229174	2.57998	0.00988051	0.0671353	945.397	733.891	647.37	494.45	499.11	902.414	739.272	497.718	633.618	698.935
ENSMUSG00000027583	Zbtb46	380.617	-0.792145	0.307076	-2.57963	0.00989048	0.0671749	189.637	234.438	486.458	443.341	236.093	469.447	413.213	534.762	336.754	462.025
ENSMUSG00000106706	NA	69.7273	-1.39668	0.541496	-2.5793	0.00989995	0.0671999	0	28.7255	48.3667	95.0865	108.727	94.0815	37.9377	95.9342	71.4328	116.981
ENSMUSG00000041180	Hectd2	362.595	-0.791987	0.307065	-2.57922	0.00990244	0.0671999	201.722	397.525	497.619	555.067	568.488	148.802	277.868	346.693	328.405	303.757
ENSMUSG00000006335	Tfpt	802.98	0.478298	0.185493	2.57853	0.00992227	0.067285	1089.48	879.372	745.964	653.72	698.961	816.013	764.905	704.784	864.615	811.984
ENSMUSG00000003031	Cdkn1b	991.349	0.496515	0.192571	2.57835	0.00992742	0.067285	864.522	885.859	586.911	690.566	570.559	1524.5	1590.31	1028.68	905.434	1266.14
ENSMUSG00000027651	Rprd1b	1109.26	0.51641	0.200287	2.57835	0.00992743	0.067285	1210.33	1079.52	967.334	739.297	668.931	1395.86	1241.69	1120.81	1370.21	1298.58
ENSMUSG00000019718	L3hypdh	358.902	-0.55752	0.216263	-2.57798	0.00993808	0.067329	259.357	284.476	369.261	399.363	451.477	335.045	296.324	427.429	403.549	362.739
ENSMUSG00000021368	Tbc1d7	1100.87	0.529162	0.205283	2.57772	0.0099455	0.0673512	1415.77	1174.04	830.605	999.597	829.433	1320.02	1331.92	812.116	1206.01	1089.2
ENSMUSG00000026784	Pdss1	762.111	-0.805683	0.312628	-2.57713	0.00996247	0.0674379	271.441	813.582	1086.39	954.431	950.586	632.65	627.509	845.36	774.628	664.529
ENSMUSG00000057286	St6galnac2	34.5655	-1.43957	0.558746	-2.57643	0.00998266	0.0675328	0	8.33967	29.7641	78.4464	93.1947	29.7605	0	70.2884	25.0479	10.8133
ENSMUSG00000034501	Pcnxl4	937.237	-0.512453	0.198906	-2.57636	0.00998481	0.0675328	917.509	716.285	1063.14	1057.84	1412.42	870.734	798.742	873.856	798.748	863.102
ENSMUSG00000002900	Lamb1	635.448	-0.677613	0.263035	-2.57613	0.00999128	0.0675484	624.687	353.973	686.435	759.503	967.154	456.967	423.466	824.464	584.45	673.376
ENSMUSG00000049940	Pgrmc2	765.226	0.522489	0.202867	2.57552	0.0100089	0.0676392	1109.94	932.19	730.151	659.663	713.457	841.933	910.504	509.116	530.643	714.664
ENSMUSG00000017176	Nt5c3b	1750.1	0.475985	0.184921	2.57399	0.0100534	0.0678911	2019.08	1812.49	1285.44	1551.1	1262.27	2204.2	1976.86	1501.7	1813.65	2074.2
ENSMUSG00000010538	Tsacc	213.652	-0.773089	0.300351	-2.57395	0.0100545	0.0678911	145.017	141.774	331.126	205.625	231.951	155.522	174.308	308.699	244.912	197.589
ENSMUSG00000107158	NA	103.536	-0.999733	0.388446	-2.57367	0.0100626	0.0679172	50.1981	82.4701	93.0129	147.384	199.851	33.6005	43.0644	146.276	104.83	134.675
ENSMUSG00000058099	Nfam1	6.62101	-1.27604	0.495929	-2.57303	0.0100813	NA	0.929594	0	42.7859	1.18858	13.4615	0.960015	4.10137	0	2.78309	0
ENSMUSG00000074782	4833422C13Rik	164.353	-1.20835	0.469638	-2.57293	0.0100842	0.0680345	93.889	163.087	279.969	396.986	378.992	24.9604	142.523	56.0407	83.4928	23.5928
ENSMUSG00000020807	4933427D14Rik	1195.37	-0.512368	0.199279	-2.57111	0.0101373	0.0683016	991.877	1041.53	1568.2	1387.07	1442.45	859.214	969.974	1548.24	1085.41	1059.71
ENSMUSG00000022601	Zbtb11	1106.99	-0.448468	0.174436	-2.57096	0.0101416	0.0683016	1054.16	947.016	1230.56	1515.44	1380.32	1113.62	965.872	1040.08	934.192	888.66
ENSMUSG00000063663	Brwd3	1118.01	0.592207	0.23035	2.57091	0.0101433	0.0683016	914.721	1069.33	785.959	622.817	537.423	1678.11	1622.09	1043.88	1236.62	1669.19
ENSMUSG00000030282	Cmas	1244.32	0.42416	0.164985	2.57091	0.0101433	0.0683016	1772.74	1924.61	1232.42	1456.01	1410.35	1231.7	1049.95	845.36	752.363	767.748
ENSMUSG00000035840	Lysmd3	1085.71	0.547238	0.212862	2.57085	0.0101448	0.0683016	1380.45	1257.44	873.391	977.014	819.078	1235.54	833.603	1287.99	1228.27	964.354
ENSMUSG00000070342	Gm10287	14.3203	-1.44526	0.562321	-2.57017	0.0101649	NA	4.64797	13.8995	39.9956	39.2232	41.4199	0	2.05068	0	0	1.96606
ENSMUSG00000024661	Fth1	9003.53	0.644119	0.25063	2.57	0.0101698	0.0684416	12745.7	10259.7	6092.35	7965.87	7492.86	16415.3	8216.07	7166.57	8122.93	5558.06
ENSMUSG00000025134	Alyref	691.39	0.536279	0.208684	2.56982	0.0101751	0.0684488	898.917	765.397	505.99	511.09	681.357	846.733	682.878	700.984	686.497	634.055
ENSMUSG00000025487	Psmd13	5408.03	0.464078	0.180636	2.56913	0.0101953	0.0685561	5856.44	6228.81	4019.09	5152.5	3866.55	6699.95	5301.02	5826.34	6168.27	4961.36
ENSMUSG00000090047	Gm16297	7.1007	-1.40635	0.547459	-2.56888	0.0102028	NA	0	2.77989	11.1615	10.6972	31.0649	2.88005	1.02534	1.89969	5.56619	3.93213
ENSMUSG00000011096	Akt1s1	894.071	0.483874	0.188372	2.56871	0.0102077	0.068611	1023.48	817.288	625.977	612.119	719.67	1335.38	1072.51	894.752	901.723	937.812
ENSMUSG00000018451	6330403K07Rik	16669.2	0.40194	0.156484	2.56857	0.010212	0.0686116	20824.8	18147.1	13060.9	15062.9	15875.2	17147.8	19715.3	13955.1	17110.5	15792.4
ENSMUSG00000023571	Fam132a	158.48	-0.870019	0.338771	-2.56816	0.010224	0.0686637	122.706	108.416	230.672	159.27	284.762	166.083	131.244	166.223	96.4806	118.947
ENSMUSG00000021972	Hmbox1	932.079	-0.602406	0.234595	-2.56786	0.0102328	0.0686943	394.148	657.908	719.92	875.984	861.534	874.574	982.278	1552.04	1221.78	1180.62
ENSMUSG00000030681	Mvp	144.015	-0.943489	0.367502	-2.5673	0.0102493	0.0687489	98.537	63.0109	180.445	106.972	224.703	70.0811	116.889	206.116	200.383	173.014
ENSMUSG00000026047	Kdelc1	1343.89	-0.700801	0.272976	-2.56726	0.0102505	0.0687489	697.196	571.731	1070.58	968.694	1189.79	1842.27	1134.03	2651.96	2013.11	1299.57
ENSMUSG00000041629	Fam104a	410.721	0.642334	0.250212	2.56716	0.0102536	0.0687489	468.515	434.59	271.598	316.163	261.981	768.012	502.418	306.799	353.453	423.687
ENSMUSG00000095597	Gm6472	154.822	0.834195	0.32497	2.56699	0.0102585	0.0687533	290.033	204.785	112.546	150.95	128.402	214.083	135.345	84.536	107.613	119.93
ENSMUSG00000003418	St8sia6	7.76764	1.26822	0.494196	2.56623	0.010281	NA	17.6623	50.9647	0	5.94291	3.10649	0	0	0	0	0
ENSMUSG00000083745	Gm13543	73.1312	-1.35414	0.527894	-2.56517	0.0103125	0.0690597	2.78878	52.8179	81.8514	86.7664	177.07	28.8005	42.039	74.0878	61.2281	123.862
ENSMUSG00000039128	Cdc123	4843.51	0.515475	0.200952	2.56516	0.0103128	0.0690597	5339.59	5014	2950.37	4213.52	3589.03	6675.95	6186.91	3697.74	5474.35	5293.62
ENSMUSG00000028656	Cap1	3525.6	0.368057	0.143532	2.56428	0.0103391	0.0691852	4013.06	4251.38	2811.78	3400.53	3352.94	3787.26	3649.19	3147.78	3408.36	3433.73
ENSMUSG00000028132	Tmem56	262.965	0.811055	0.316309	2.56412	0.0103438	0.0691852	666.519	416.057	296.711	319.728	249.555	226.564	165.08	130.129	64.9389	94.371
ENSMUSG00000106048	NA	48.8997	-1.20257	0.469022	-2.56399	0.0103475	0.0691852	14.8735	23.1658	69.7597	54.6747	50.7394	63.361	23.5829	72.1881	71.4328	45.2194
ENSMUSG00000042505	Acn9	642.034	0.584994	0.228161	2.56395	0.0103489	0.0691852	1025.34	700.533	470.645	624.005	599.553	741.132	731.069	537.611	436.018	554.43
ENSMUSG00000038838	Vars2	339.259	-0.90578	0.353293	-2.56382	0.0103528	0.0691852	228.68	189.033	578.54	430.266	260.945	288.005	120.99	483.47	466.632	346.027
ENSMUSG00000020537	Drg2	2678.88	0.389957	0.152138	2.56318	0.0103718	0.0692836	2849.21	2633.48	2042.56	1940.95	2265.67	3709.5	3231.88	2502.84	2693.11	2919.6
ENSMUSG00000047804	Akap10	700.768	-0.539791	0.210649	-2.56251	0.0103919	0.0693893	400.655	531.886	719.92	745.24	602.659	631.69	766.956	968.84	805.242	834.594
ENSMUSG00000028741	Mrto4	1808.98	0.521936	0.2037	2.56227	0.0103989	0.0694076	2327.7	2066.39	1345.9	1773.36	1415.52	2353.96	1750.26	1398.17	1818.29	1840.23
ENSMUSG00000041278	Ttc1	2238.52	0.611121	0.23858	2.56149	0.0104224	0.0695357	3130.87	2212.79	1255.67	1981.36	1909.46	3221.81	2843.27	1516.9	2018.67	2294.4
ENSMUSG00000026473	Glul	768.302	0.562785	0.219755	2.56096	0.0104383	0.0695931	920.298	968.329	525.523	662.04	701.032	859.214	882.82	557.558	858.121	748.087
ENSMUSG00000086319	Gm16087	37.7658	-1.36767	0.534054	-2.56092	0.0104396	0.0695931	26.0286	12.9728	67.8994	49.9204	113.905	40.3206	6.15205	24.6959	10.2047	25.5588
ENSMUSG00000107363	NA	26.1066	-1.4396	0.562254	-2.56041	0.0104548	0.0696657	12.0847	21.3125	19.5327	106.972	89.0527	0	9.22808	1.89969	0	0.983031
ENSMUSG00000106859	NA	107.397	-1.13413	0.442996	-2.56013	0.0104632	0.0696928	51.1277	128.802	172.074	230.585	270.265	33.6005	68.6979	19.9467	39.891	58.9819
ENSMUSG00000015536	Mocs2	2491.57	0.524067	0.20474	2.55967	0.010477	0.0697566	2918.93	2502.83	1876.07	2164.41	1552.21	2934.77	3364.15	2940.71	2668.06	1993.59
ENSMUSG00000029126	Nsg1	17968.3	0.433869	0.169583	2.55844	0.0105143	0.0699759	30643.1	25099.6	18274.2	20651.6	22355.3	11075.7	13786.8	11685.9	14162.2	11948.7
ENSMUSG00000029819	Npy	3452.25	0.782248	0.30577	2.55829	0.010519	0.0699783	9018.92	6548.5	4382.77	5408.04	2909.75	1694.43	1645.67	779.821	1526.06	608.496
ENSMUSG00000050914	Ankrd37	317.282	0.565342	0.221002	2.55808	0.0105251	0.0699905	402.514	457.755	291.13	293.58	272.336	362.886	292.223	265.956	285.731	248.707
ENSMUSG00000032375	Aph1b	1807.89	0.350188	0.136906	2.55787	0.0105315	0.0700045	2297.03	2174.8	1697.49	1792.38	1751.03	1624.35	1711.3	1739.16	1579.87	1711.46
ENSMUSG00000107512	NA	2098.97	-0.822032	0.321399	-2.55767	0.0105376	0.0700153	777.141	2134.03	2226.73	2613.69	3319.8	1140.5	2251.65	2251.13	2013.11	2261.96
ENSMUSG00000027346	Gpcpd1	4809.84	-0.525658	0.205533	-2.55753	0.0105418	0.0700153	2997.01	3094.95	4283.24	4018.59	5061.51	4657.03	4182.37	8504.89	6215.58	5083.26
ENSMUSG00000066151	Fkbp15	867.579	-0.524436	0.205084	-2.55718	0.0105525	0.0700351	466.656	661.614	883.623	878.361	710.351	753.612	853.085	1102.77	1128.08	1237.64
ENSMUSG00000052544	St6galnac3	944.792	-0.640714	0.250558	-2.55715	0.0105534	0.0700351	531.728	948.87	1028.72	1174.32	1343.04	788.173	896.149	1101.82	785.76	849.339
ENSMUSG00000034285	Nipsnap1	3397.34	0.392254	0.153448	2.55626	0.0105803	0.0701851	4064.19	3938.18	2823.87	3431.43	2844.51	4309.51	4487.92	2528.48	2983.48	2561.78
ENSMUSG00000033760	Rbm4b	5811.75	-0.422444	0.165312	-2.55543	0.0106056	0.0703242	3921.96	4676.7	5789.12	5624.37	6002.78	4811.6	5855.73	8015.73	7233.26	6186.22
ENSMUSG00000102481	NA	118.392	-1.16429	0.45576	-2.55462	0.0106304	0.0704332	64.142	91.7364	203.698	139.064	279.584	10.5602	60.4952	114.931	140.082	79.6255
ENSMUSG00000022514	Il1rap	431.154	-0.697578	0.273067	-2.55461	0.0106308	0.0704332	178.482	215.905	351.589	314.974	335.501	469.447	455.252	612.649	469.415	908.321
ENSMUSG00000107240	NA	5.45287	-1.37991	0.540282	-2.55405	0.0106477	NA	0	0	9.30129	11.8858	12.426	0.960015	1.02534	6.6489	8.34928	3.93213
ENSMUSG00000028451	1700022I11Rik	20.2899	-1.41425	0.553784	-2.55378	0.0106559	0.070571	1.85919	11.1196	53.0174	13.0744	39.3489	3.84006	5.12671	31.3448	17.6263	26.5418
ENSMUSG00000029098	Acox3	631.272	-0.553724	0.216913	-2.55274	0.0106878	0.0707533	439.698	454.049	785.029	640.645	574.701	578.889	497.291	800.718	654.027	887.677
ENSMUSG00000089924	Gm15689	9.68331	-1.41219	0.553303	-2.5523	0.0107015	NA	0	2.77989	27.9039	29.7145	7.24848	5.76009	6.15205	10.4483	0.927698	5.89819
ENSMUSG00000029217	Tec	23.2257	-1.42269	0.557504	-2.55189	0.0107139	0.0708971	2.78878	11.1196	22.3231	65.372	33.1359	5.76009	0	37.9937	38.0356	15.7285
ENSMUSG00000007777	0610009B22Rik	1905.16	0.583097	0.228515	2.55168	0.0107206	0.0709123	2475.51	1985.77	1156.15	1639.05	1597.77	2298.28	2239.35	1481.76	1745	2433
ENSMUSG00000102543	NA	122.585	-0.98091	0.384498	-2.55114	0.010737	0.0709786	72.5083	103.783	235.323	187.796	151.183	92.1615	140.472	52.2414	71.4328	118.947
ENSMUSG00000019303	Psmc3ip	1742.87	0.495193	0.19413	2.55083	0.0107468	0.0709786	2071.14	1633.65	1373.8	1395.39	1136.98	2639.08	2016.85	1613.78	1611.41	1936.57
ENSMUSG00000024811	Tnks2	3505.04	0.431855	0.169303	2.55079	0.0107479	0.0709786	4056.75	4045.67	2478.79	3474.22	2997.76	4242.31	4185.45	2933.12	3133.76	3502.54
ENSMUSG00000109727	NA	181.899	-0.979311	0.383926	-2.55078	0.0107481	0.0709786	118.058	141.774	294.851	248.413	299.259	38.4006	143.548	152.925	192.034	189.725
ENSMUSG00000109243	NA	294.248	-0.868415	0.340519	-2.55027	0.010764	0.0710351	122.706	302.082	445.532	407.683	386.24	158.403	234.803	268.806	381.284	234.944
ENSMUSG00000038122	Tbc1d32	599.078	-0.711022	0.278808	-2.55022	0.0107654	0.0710351	372.767	448.489	633.418	928.282	530.174	376.326	638.788	758.925	706.906	596.7
ENSMUSG00000020708	Psmc5	5018.81	0.50596	0.19845	2.54956	0.0107858	0.0711362	4977.98	5202.1	2897.35	4076.83	3679.12	7394.04	5829.07	4527.9	5192.33	6411.33
ENSMUSG00000002345	2310045N01Rik	1386.11	0.528019	0.207115	2.5494	0.0107907	0.0711362	2034.88	1470.56	1403.56	1248.01	945.409	1647.39	1594.41	1094.22	1195.8	1226.82
ENSMUSG00000087556	Gm15764	36.6102	-1.40328	0.550457	-2.5493	0.0107939	0.0711362	6.50716	12.9728	75.3405	32.0917	51.7749	0	15.3801	56.9906	32.4694	82.5746
ENSMUSG00000105528	NA	79.2815	-1.33289	0.522961	-2.54874	0.0108112	0.0712216	1.85919	58.3777	103.244	134.31	126.331	49.9208	60.4952	91.1849	99.2637	67.8292
ENSMUSG00000026923	Notch1	859.081	-0.790862	0.310344	-2.54834	0.0108238	0.0712678	208.229	353.973	759.915	436.209	373.814	1229.78	1128.9	1573.89	944.397	1581.7
ENSMUSG00000037058	Paip2	13006.5	0.49749	0.19523	2.54823	0.010827	0.0712678	12894.4	11933.1	6950.85	10351.4	8859.71	20241.9	16430.1	11721.1	15102.9	15579.1
ENSMUSG00000033222	Ttf2	237.569	0.784314	0.307868	2.54757	0.0108477	0.071353	157.101	227.024	125.567	128.367	68.3428	280.324	330.16	336.244	378.501	344.061
ENSMUSG00000042757	Tmem108	4596.89	-0.578125	0.226935	-2.54753	0.0108488	0.071353	3779.73	3976.17	5317.55	4883.88	7452.47	3202.61	4783.22	3628.4	3868.5	5076.37
ENSMUSG00000033799	Fam208b	2751.93	-0.420571	0.165107	-2.54726	0.0108571	0.0713596	2693.03	2285.07	2902	3471.85	3680.16	2292.52	2369.57	2672.86	2798.87	2353.38
ENSMUSG00000056579	Tug1	2638.71	0.495246	0.194426	2.54722	0.0108586	0.0713596	3268.45	3106.07	1692.84	2671.93	2348.51	3270.77	2928.38	2193.19	2577.15	2329.78
ENSMUSG00000034681	Rnps1	1286.75	0.505918	0.198685	2.54633	0.0108863	0.0714859	1609.13	1312.11	937.57	1155.3	960.941	1754.91	1273.48	1169.26	1361.86	1332.99
ENSMUSG00000060924	Csmd1	766.499	-0.643598	0.252756	-2.54632	0.0108866	0.0714859	573.56	1039.68	1170.1	1289.61	1379.28	417.607	326.059	575.605	462.921	430.568
ENSMUSG00000032028	Nxpe2	16.8339	-1.42328	0.559009	-2.54608	0.010894	NA	0	4.63315	33.4846	22.583	13.4615	13.4402	12.3041	37.0439	17.6263	13.7624
ENSMUSG00000097574	C920006O11Rik	37.0288	1.36025	0.534284	2.54593	0.0108986	0.0715358	20.4511	33.3587	13.0218	3.56574	1.0355	35.5206	37.9377	93.0846	89.059	43.2534
ENSMUSG00000097207	6030443J06Rik	59.8549	-1.29695	0.509498	-2.54555	0.0109106	0.0715856	11.1551	9.26631	86.502	38.0346	14.497	59.5209	116.889	107.332	98.336	57.0158
ENSMUSG00000104761	NA	259.655	-1.01798	0.399986	-2.54504	0.0109266	0.0716501	56.7052	162.16	215.79	328.048	226.774	129.602	266.589	491.069	474.054	245.758
ENSMUSG00000004843	Chmp2b	790.325	0.649069	0.255063	2.54474	0.0109359	0.0716501	1167.57	937.75	489.248	755.938	717.599	991.696	740.297	799.768	776.483	526.905
ENSMUSG00000026854	Usp20	1361.89	-0.670848	0.26363	-2.54466	0.0109383	0.0716501	907.284	987.788	1977.45	948.488	1732.39	864.014	1004.84	2104.85	1578.94	1512.89
ENSMUSG00000074872	Ctxn2	145.281	0.987776	0.388199	2.54451	0.0109432	0.0716501	334.654	287.255	117.196	202.059	97.3367	57.6009	145.599	71.2382	61.2281	78.6425
ENSMUSG00000109324	NA	8307.18	0.471721	0.185394	2.54442	0.0109458	0.0716501	11160.7	9466.46	6222.56	8032.43	7839.75	6356.26	8526.75	7417.32	8914.25	9135.31
ENSMUSG00000051220	Ercc6l	117.307	-1.20749	0.47457	-2.54439	0.010947	0.0716501	4.64797	27.7989	91.1527	64.1834	23.8164	169.923	217.373	192.818	215.226	166.132
ENSMUSG00000045039	Megf8	1899.39	-0.58917	0.2316	-2.54392	0.0109617	0.0716607	1260.53	1631.8	2876.89	1824.47	1944.66	1003.22	1444.71	2536.08	2147.62	2323.89
ENSMUSG00000086544	Chn1os3	67.0208	-1.19657	0.470377	-2.54385	0.0109637	0.0716607	23.2399	16.6793	90.2225	80.8235	20.7099	122.882	122.016	56.9906	65.8666	70.7783
ENSMUSG00000028692	Akr1a1	15900.2	0.50327	0.197841	2.54381	0.010965	0.0716607	22131.8	17697.7	11329	17460.3	12870.2	18778.9	16715.1	12315.7	15564	14138.9
ENSMUSG00000019986	Ahi1	5908.2	-0.416594	0.163778	-2.54365	0.0109701	0.0716607	6160.42	7074.82	9307.8	8390.19	8889.74	4038.78	3769.16	4489.91	3685.75	3275.46
ENSMUSG00000020359	Phykpl	646.29	-0.604914	0.237819	-2.54359	0.0109719	0.0716607	365.33	505.014	811.073	547.936	671.002	477.128	655.194	851.059	800.604	778.561
ENSMUSG00000093979	Gm2237	56.213	-1.22749	0.482619	-2.5434	0.0109781	0.0716607	44.6205	25.9457	50.227	83.2007	178.105	29.7605	14.3548	44.6426	51.9511	39.3213
ENSMUSG00000079334	Nat6	396.584	0.652707	0.256633	2.54335	0.0109795	0.0716607	420.177	384.552	262.296	229.396	258.874	517.448	537.279	382.787	365.513	607.513
ENSMUSG00000034551	Hdx	716.513	-0.632946	0.248915	-2.54282	0.0109963	0.0717411	367.19	447.563	505.99	654.908	791.12	614.41	717.74	1261.39	808.025	996.794
ENSMUSG00000097876	Gm16892	70.8187	-1.20146	0.47253	-2.54261	0.0110027	0.0717545	37.1838	37.0652	77.2007	59.4291	190.531	30.7205	60.4952	86.4357	43.6018	85.5237
ENSMUSG00000075569	Rsph10b	41.6025	-1.39794	0.549852	-2.54238	0.0110099	0.0717724	5.57756	38.9185	44.6462	108.161	132.544	3.84006	24.6082	27.5454	21.3371	8.84728
ENSMUSG00000017737	Mmp9	102.684	-1.21136	0.476532	-2.54203	0.0110212	0.0718171	65.0716	55.5978	106.965	153.327	269.229	83.5213	28.7096	121.58	110.396	32.44
ENSMUSG00000024668	Sdhaf2	1776.98	0.606761	0.238709	2.54184	0.0110271	0.0718267	2523.85	1917.2	1113.36	1542.78	1630.91	2653.48	1916.36	1136.01	1674.5	1661.32
ENSMUSG00000006494	Pdk1	530.985	-0.710963	0.279747	-2.54145	0.0110393	0.0718771	485.248	437.37	741.313	644.211	946.444	392.646	362.971	503.417	527.86	268.368
ENSMUSG00000022283	Pabpc1	3951.03	0.504919	0.198708	2.54101	0.0110533	0.0719168	5040.26	4373.7	2767.13	3610.91	3462.7	4879.76	5586.06	2555.08	3336	3898.7
ENSMUSG00000062753	AI413582	1011.57	0.566922	0.223112	2.54098	0.0110542	0.0719168	2103.67	1467.78	1127.32	1365.68	1041.71	772.812	625.459	454.975	621.558	534.769
ENSMUSG00000025208	Mrpl43	2087.71	0.443457	0.174546	2.54064	0.0110651	0.0719589	2658.64	2268.39	1613.77	1873.2	1907.39	2759.08	2071.19	1953.83	1834.06	1937.55
ENSMUSG00000097768	2310043M15Rik	23.9876	-1.42537	0.561219	-2.53977	0.0110925	0.0720824	0	0.926631	23.2532	13.0744	61.0943	0.960015	36.9123	13.2978	34.3248	56.0328
ENSMUSG00000073437	D330041H03Rik	396.461	-1.10231	0.434021	-2.53975	0.011093	0.0720824	77.1563	193.666	570.169	213.945	289.939	100.802	354.768	1022.98	644.75	496.431
ENSMUSG00000027953	Slc50a1	1503.68	-0.523216	0.206063	-2.53911	0.0111135	0.0721866	903.565	940.53	1720.74	1050.71	1267.45	1629.15	1555.44	2087.76	1822	2059.45
ENSMUSG00000075553	Gm5464	104.5	-1.02881	0.405253	-2.53869	0.0111267	0.072217	79.9451	107.489	138.589	199.682	286.833	66.2411	77.926	36.094	14.8432	37.3552
ENSMUSG00000032397	Tipin	2290.18	0.539737	0.212605	2.53868	0.0111271	0.072217	2200.35	1934.8	1261.26	1805.45	1157.69	4148.23	3286.22	2254.93	2693.11	2159.72
ENSMUSG00000019984	Med23	1949.2	-0.424152	0.167095	-2.53839	0.0111364	0.0722483	1300.5	1680.91	1950.48	2172.73	1923.95	1996.83	1913.29	2359.41	2187.51	2006.37
ENSMUSG00000025512	Chid1	1125.39	-0.538152	0.212074	-2.53756	0.0111627	0.0723905	1003.96	806.169	1394.26	1080.42	1522.18	980.176	901.276	1217.7	984.288	1363.46
ENSMUSG00000082532	Rpl31-ps6	11.7156	-1.42453	0.561538	-2.53683	0.011186	NA	0	1.85326	22.3231	17.8287	11.3905	9.60015	8.20274	25.6458	5.56619	14.7455
ENSMUSG00000047904	Sstr2	7060.95	-0.597529	0.235667	-2.53548	0.0112292	0.0727925	941.679	1002.61	2069.54	1131.53	1407.24	12146.1	9340.87	15082.6	11441.3	16046
ENSMUSG00000042293	Gm5617	335.778	0.626874	0.247289	2.53499	0.011245	0.0728428	493.614	376.212	221.371	325.671	279.584	407.046	353.743	313.448	276.454	310.638
ENSMUSG00000023938	Aars2	461.403	-0.748476	0.295261	-2.53496	0.011246	0.0728428	212.877	315.981	572.96	369.649	455.619	408.966	538.305	761.774	415.609	562.294
ENSMUSG00000036330	Slc18a1	308.453	-1.03844	0.409693	-2.53467	0.0112554	0.0728529	105.974	287.255	322.755	261.488	789.049	143.042	190.714	274.505	280.165	429.585
ENSMUSG00000019302	Atp6v0a1	2846.19	-0.483159	0.190623	-2.53463	0.0112565	0.0728529	2384.41	2450.01	3283.36	2715.91	4232.08	2074.59	2215.76	3238.96	2733.93	3132.92
ENSMUSG00000006299	Aamp	3798.58	0.441278	0.174151	2.53389	0.0112806	0.072955	4832.96	3718.57	3068.5	3395.78	2915.96	4292.23	4072.66	3388.09	3866.65	4434.45
ENSMUSG00000031765	Mt1	727.901	0.780465	0.308014	2.53386	0.0112813	0.072955	1005.82	667.174	370.191	540.804	488.755	1329.62	908.453	399.884	653.1	915.202
ENSMUSG00000038225	Primpol	256.841	-0.845931	0.333908	-2.53342	0.0112955	0.0730129	216.595	112.122	355.309	316.163	274.407	256.324	144.573	298.251	231.925	362.739
ENSMUSG00000028798	Eif3i	4259.75	0.557134	0.219924	2.53331	0.0112992	0.0730129	6331.47	4708.21	3126.16	4753.14	3193.47	5846.49	4298.23	3157.28	3444.54	3738.47
ENSMUSG00000107524	NA	31.2834	-1.29414	0.511044	-2.53235	0.0113301	0.0731831	16.7327	12.0462	39.9956	78.4464	36.2424	25.9204	52.2925	21.8464	19.4817	9.83031
ENSMUSG00000028456	Unc13b	1095.51	-0.590965	0.233391	-2.53208	0.0113388	0.0732103	790.155	912.731	1017.56	1445.31	1461.09	881.294	1304.24	945.094	963.879	1233.7
ENSMUSG00000102441	NA	40.7252	-1.41674	0.559588	-2.53175	0.0113496	0.0732333	7.43675	25.019	52.0872	117.67	96.3012	0	35.887	19.9467	19.4817	33.4231
ENSMUSG00000056228	Cars2	460.165	-0.647651	0.255818	-2.53169	0.0113514	0.0732333	356.964	372.505	662.252	420.758	672.038	288.005	400.909	530.012	433.235	464.974
ENSMUSG00000092470	Gm20518	11.4194	-1.41975	0.560902	-2.53119	0.0113677	NA	0.929594	0	13.9519	16.6401	19.6744	10.5602	8.20274	2.84953	14.8432	26.5418
ENSMUSG00000020993	Trappc6b	1441.21	0.441396	0.174438	2.5304	0.0113933	0.0734745	1792.26	1461.3	1030.58	1344.29	1194.96	1568.66	1611.84	1398.17	1467.62	1542.38
ENSMUSG00000035246	Pcyt1b	965.806	0.61183	0.241809	2.53022	0.0113991	0.0734825	1412.98	1478.9	1084.53	998.408	686.535	811.213	991.506	579.404	915.638	698.935
ENSMUSG00000028289	Epha7	5010.69	-0.496651	0.196396	-2.52883	0.0114445	0.0737457	3319.58	4419.1	4508.34	5764.62	6292.72	3303.41	4016.27	7001.29	5673.8	5807.75
ENSMUSG00000048756	Foxo3	470.404	0.8002	0.316471	2.52851	0.0114548	0.0737671	392.289	447.563	165.563	263.865	265.087	823.693	847.958	292.552	489.825	715.647
ENSMUSG00000044950	Pwwp2a	1284.33	-0.425282	0.168199	-2.52845	0.0114569	0.0737671	965.848	1132.34	1344.04	1341.91	1570.85	1449.62	1451.88	1129.36	1139.21	1318.25
ENSMUSG00000061898	Rbak	953.607	-0.499488	0.197569	-2.52817	0.0114657	0.0737947	589.363	808.022	1108.71	1020.99	870.853	1016.66	867.439	1083.77	1059.43	1110.83
ENSMUSG00000059878	Zfp422	4058.52	0.497406	0.196761	2.52797	0.0114726	0.0738094	3187.58	3747.29	2126.28	2676.68	2512.12	6536.74	5289.74	3787.02	5491.97	5229.73
ENSMUSG00000033186	Mzt1	3506.95	0.622206	0.246159	2.52766	0.0114825	0.0738443	4019.56	3429.46	1619.35	2566.15	2933.56	4196.23	4213.13	3074.64	3888.91	5128.47
ENSMUSG00000031310	Zmym3	2085.51	0.347276	0.137429	2.52695	0.0115057	0.0739521	2957.04	2917.96	2299.28	2255.93	2337.12	1737.63	1772.82	1387.72	1588.22	1601.36
ENSMUSG00000097818	Gm26681	50.8253	-1.29653	0.513097	-2.52687	0.0115084	0.0739521	12.0847	26.8723	70.6898	84.3893	60.0588	7.68012	33.8363	119.68	56.5896	36.3722
ENSMUSG00000087620	5330434G04Rik	2367.88	-0.713127	0.28239	-2.52533	0.011559	0.0742476	1144.33	2048.78	2548.55	3350.61	2251.17	1207.7	2384.95	3352.95	2591.06	2798.69
ENSMUSG00000055491	Pprc1	492.899	-0.705807	0.279517	-2.52509	0.0115668	0.0742685	428.543	356.753	633.418	526.541	823.22	354.246	459.353	530.962	510.234	305.723
ENSMUSG00000051391	Ywhag	9347.35	0.385297	0.1526	2.52489	0.0115734	0.0742814	13730.1	13047.9	9335.71	10754.3	10456.4	8132.29	7728	5801.64	7626.61	6860.58
ENSMUSG00000022247	Brix1	3870.54	0.496997	0.196882	2.52434	0.0115917	0.0743695	4328.19	4143.89	2699.23	3614.48	2603.24	4453.51	4792.45	3201.92	4637.56	4230.97
ENSMUSG00000028699	Tspan1	5.39687	-1.07157	0.424519	-2.52419	0.0115965	NA	0	0	1.86026	42.7889	9.31947	0	0	0	0	0
ENSMUSG00000104406	NA	76.4771	-1.07818	0.427251	-2.52352	0.0116185	0.0745118	17.6623	51.8913	66.9693	93.8979	104.585	117.122	142.523	62.6896	61.2281	46.2025
ENSMUSG00000028974	Dffa	1012.58	-0.555328	0.22013	-2.52272	0.011645	0.0746521	777.141	944.237	1459.37	1112.51	1276.77	639.37	957.67	1075.22	1022.32	861.135
ENSMUSG00000025892	Gria4	2192.48	-0.618964	0.2454	-2.52227	0.0116602	0.07472	2383.48	2829.93	3281.5	4491.65	4354.27	1085.78	918.707	1037.23	989.854	552.464
ENSMUSG00000062198	2700097O09Rik	1831.51	-0.455519	0.180636	-2.52175	0.0116773	0.0748003	1434.36	1469.64	2183.01	2228.59	1616.41	1854.75	1895.86	1685.97	1901.78	2044.71
ENSMUSG00000071359	Tbpl1	3063.74	0.387588	0.15372	2.5214	0.011689	0.0748456	2861.29	2975.41	2169.06	2416.39	2082.38	4268.23	3590.75	3163.93	3730.27	3379.66
ENSMUSG00000022389	Tef	1467.1	-0.733166	0.290854	-2.52073	0.0117111	0.0749578	805.028	1111.03	2430.43	1461.95	1089.34	968.655	1576.98	1976.62	1646.66	1604.31
ENSMUSG00000014601	Strip1	3776.86	0.330618	0.131193	2.52008	0.0117327	0.0750455	4806	4743.42	3755.86	3600.21	3990.81	3719.1	3337.49	3248.46	3155.1	3412.1
ENSMUSG00000063358	Mapk1	4580.63	0.34088	0.135268	2.52004	0.0117341	0.0750455	5351.67	5794.22	4252.55	4681.82	4216.54	4804.88	4465.37	3787.02	4283.18	4169.04
ENSMUSG00000034024	Cct2	7648.75	0.504789	0.200354	2.51949	0.0117526	0.0751339	10183.7	8189.56	5206.86	7652.09	6342.42	9559.83	8022.28	5898.53	7405.82	8026.45
ENSMUSG00000085176	Gm15397	10.0904	-1.34295	0.533185	-2.51874	0.0117776	NA	3.71838	0.926631	22.3231	13.0744	46.5974	0	3.07603	0	10.2047	0.983031
ENSMUSG00000011884	Gltp	147.546	0.822057	0.326427	2.51835	0.0117907	0.0753478	163.609	139.921	55.8077	87.955	101.479	228.484	192.764	152.925	154.926	197.589
ENSMUSG00000022228	Zscan26	674.4	-0.47068	0.186933	-2.51791	0.0118053	0.0754114	418.317	515.207	678.064	587.159	696.89	779.532	844.882	753.226	706.906	763.815
ENSMUSG00000041703	Zic5	309.769	0.795518	0.315973	2.51768	0.011813	0.0754311	552.179	419.764	362.75	210.379	220.561	428.167	248.133	234.611	174.407	246.741
ENSMUSG00000020922	Lsm12	631.166	0.787333	0.312751	2.51744	0.0118211	0.0754531	1058.81	643.082	381.353	337.557	688.606	724.812	761.829	455.925	503.74	755.951
ENSMUSG00000032890	Rims3	420.49	0.689155	0.273773	2.51725	0.0118276	0.0754649	826.409	795.976	372.052	498.016	576.772	246.724	199.942	224.163	298.719	166.132
ENSMUSG00000030671	Pde3b	1135.34	-0.450199	0.178925	-2.51613	0.0118651	0.0756746	735.309	757.057	1038.95	1043.57	1008.57	1188.5	1473.42	1459.91	1172.61	1475.53
ENSMUSG00000003662	Ciao1	1457.05	0.484444	0.192559	2.51583	0.0118754	0.0757033	1887.08	1454.81	1181.26	1371.62	996.148	1810.59	1499.05	1450.41	1450.92	1468.65
ENSMUSG00000026480	Ncf2	33.153	-1.31099	0.521141	-2.51561	0.0118827	0.0757033	9.29594	18.5326	67.8994	34.4689	55.9168	9.60015	23.5829	31.3448	61.2281	19.6606
ENSMUSG00000043284	Tmem11	2194.96	0.525965	0.209083	2.51558	0.0118836	0.0757033	3133.66	2436.11	1704.93	2375.97	1643.33	2868.53	2340.86	1573.89	1941.67	1930.67
ENSMUSG00000037646	Vps13b	737.547	-0.568748	0.226185	-2.51453	0.0119192	0.0758708	434.12	674.587	725.501	870.041	916.415	599.05	690.055	910.9	813.591	741.206
ENSMUSG00000096753	Fam181a	51.6737	-1.30301	0.518193	-2.51453	0.0119193	0.0758708	13.9439	26.8723	79.9911	115.292	40.3844	70.0811	44.0897	18.9969	83.4928	23.5928
ENSMUSG00000024907	Gal	86.3825	1.03629	0.412201	2.51403	0.011936	0.075945	158.961	226.098	82.7815	46.3547	112.869	44.1607	53.3178	51.2915	57.5173	30.474
ENSMUSG00000052833	Sae1	3789.49	0.415524	0.165293	2.51386	0.0119417	0.075945	4448.11	4288.45	2983.85	3205.6	3573.5	3302.45	3807.1	3538.17	4669.11	4078.6
ENSMUSG00000036840	Siah1a	1123.47	0.475188	0.189034	2.51377	0.011945	0.075945	1523.6	1331.57	863.16	1053.08	1133.87	1234.58	1284.75	803.567	970.372	1036.12
ENSMUSG00000107168	NA	187.513	-0.979762	0.389854	-2.51315	0.0119658	0.0760478	101.326	163.087	236.253	236.528	392.453	110.402	191.739	112.081	230.997	100.269
ENSMUSG00000068735	Trp53i11	4032.02	0.352316	0.140211	2.51276	0.011979	0.0761018	4498.31	4289.37	3119.65	3486.11	3683.26	4004.22	4263.37	4033.98	4346.27	4595.67
ENSMUSG00000093124	Gm24366	55.2298	-1.10833	0.441229	-2.51192	0.0120075	0.0762526	21.3807	37.0652	104.174	57.0519	66.2718	37.4406	42.039	72.1881	71.4328	43.2534
ENSMUSG00000097311	Gm26871	4448.66	-0.719455	0.28648	-2.51136	0.0120267	0.0763449	4273.34	6005.49	5854.23	9597.79	10366.4	1265.3	1603.64	1650.83	2646.72	1222.89
ENSMUSG00000109428	NA	15.3241	-1.41139	0.562033	-2.51123	0.0120313	NA	4.64797	0.926631	10.2314	27.3374	44.5264	6.72011	34.8616	10.4483	3.71079	9.83031
ENSMUSG00000041935	AW549877	2541.5	-0.457543	0.182263	-2.51034	0.0120616	0.076516	1346.05	1817.12	2320.67	2247.61	2022.33	2749.48	2600.27	3883.91	2958.43	3469.12
ENSMUSG00000105457	NA	742.309	-0.723007	0.288017	-2.51029	0.0120631	0.076516	545.672	833.041	800.841	1024.56	1688.9	474.248	488.063	604.1	522.294	441.381
ENSMUSG00000105571	NA	156.614	-0.991288	0.394995	-2.50962	0.0120862	0.0766323	70.6491	163.087	225.091	240.093	305.472	109.442	151.751	142.476	102.047	56.0328
ENSMUSG00000110269	NA	31.9483	-1.27048	0.506345	-2.50912	0.0121032	0.0766987	29.747	18.5326	64.1789	98.6522	54.8813	3.84006	10.2534	13.2978	7.42159	18.6776
ENSMUSG00000027901	Dennd2d	31.1365	-1.25682	0.500918	-2.50904	0.0121061	0.0766987	5.57756	15.7527	34.4148	45.1661	36.2424	34.5605	61.5205	31.3448	23.1925	23.5928
ENSMUSG00000083606	Gm15916	16.2301	-1.4098	0.562032	-2.50839	0.0121282	NA	0	6.48641	11.1615	48.7318	28.9939	8.64014	16.4055	7.59874	18.554	15.7285
ENSMUSG00000073664	Nbeal1	2963.6	-0.383277	0.152829	-2.50787	0.012146	0.0769215	2171.53	2377.73	2718.77	3228.19	3007.08	2976.05	2998.1	3771.83	3098.51	3288.24
ENSMUSG00000103809	NA	28.5595	-1.38237	0.551293	-2.50751	0.0121586	0.0769712	6.50716	6.48641	73.4802	90.3322	43.4909	0	42.039	2.84953	20.4094	0
ENSMUSG00000102856	NA	65.5189	-1.35335	0.539787	-2.5072	0.0121691	0.0770077	4.64797	23.1658	118.126	33.2803	78.6978	24.0004	159.953	117.781	46.3849	49.1516
ENSMUSG00000051149	Adnp	35.4883	-1.38927	0.554444	-2.5057	0.0122209	0.0773054	13.0143	4.63315	55.8077	42.7889	64.2008	0.960015	37.9377	30.395	50.0957	55.0498
ENSMUSG00000028572	Hook1	1658.96	-0.608639	0.242993	-2.50476	0.0122533	0.0774799	1579.38	2071.95	2645.29	2902.52	2906.64	1055.06	704.41	948.893	1134.57	640.936
ENSMUSG00000086506	Gm15911	26.2721	-1.32807	0.530286	-2.50444	0.0122647	0.0775216	6.50716	13.8995	49.2968	38.0346	39.3489	6.72011	29.7349	34.1944	20.4094	24.5758
ENSMUSG00000029447	Cct6a	10483.4	0.453692	0.181168	2.50425	0.012271	0.0775314	12796.8	11462.4	7276.4	10541.5	8536.64	12823.9	10703.5	9374	11357.8	9961.06
ENSMUSG00000107815	NA	41.6822	-1.13767	0.454329	-2.50408	0.012277	0.0775314	27.8878	45.4049	119.057	70.1263	83.8753	17.2803	12.3041	14.2476	14.8432	11.7964
ENSMUSG00000031200	Mtcp1	502.538	-0.812635	0.324537	-2.50398	0.0122806	0.0775314	146.876	326.174	454.833	424.323	455.619	416.647	298.375	1159.76	758.857	583.921
ENSMUSG00000021707	Dhfr	657.339	0.655999	0.262006	2.50376	0.0122883	0.0775501	502.91	495.747	239.043	345.877	348.963	1133.78	1225.28	522.414	960.168	799.205
ENSMUSG00000023074	Mospd1	1265.9	0.437081	0.174589	2.50348	0.0122978	0.0775798	1267.04	1351.03	817.584	1098.25	968.19	1563.86	1541.09	1270.89	1464.84	1316.28
ENSMUSG00000085379	2310058D17Rik	257.137	-0.712029	0.284467	-2.50303	0.0123136	0.0776495	149.665	151.041	259.506	265.054	246.448	226.564	254.285	452.125	321.911	244.775
ENSMUSG00000040570	Rundc3b	867.526	0.525131	0.209852	2.50239	0.0123359	0.0777597	1550.56	1666.08	851.998	1372.81	1061.38	470.407	482.936	395.135	425.814	398.128
ENSMUSG00000027071	P2rx3	9.41863	-1.40007	0.559517	-2.50228	0.0123396	NA	0	0.926631	26.0436	11.8858	5.17749	3.84006	5.12671	10.4483	12.0601	18.6776
ENSMUSG00000024354	Slc23a1	98.598	-1.09068	0.436075	-2.50112	0.0123801	0.0780084	41.8317	65.7908	196.257	114.104	97.3367	29.7605	82.0274	150.075	125.239	83.5577
ENSMUSG00000052137	Rbm12b2	645.483	0.573872	0.229492	2.50062	0.0123977	0.0780742	818.043	921.997	570.169	431.455	717.599	790.093	718.765	484.42	451.789	550.498
ENSMUSG00000016028	Celsr1	2737.52	-0.773996	0.309531	-2.50055	0.0124002	0.0780742	412.74	361.386	1171.03	450.472	557.097	3299.57	4607.89	5018.97	4442.75	7053.25
ENSMUSG00000039717	Ralyl	2573.01	0.544722	0.21787	2.50021	0.012412	0.0781067	3843.87	3322.9	1720.74	3172.32	2354.72	2646.76	2664.86	1890.19	2031.66	2082.06
ENSMUSG00000030275	Etnk1	3972.72	-0.412685	0.165068	-2.50009	0.012416	0.0781067	2997.01	4171.69	4644.13	4684.2	5069.79	3772.86	3999.86	3654.05	3431.56	3302
ENSMUSG00000084846	A730011C13Rik	155.347	-1.15976	0.463907	-2.49997	0.0124202	0.0781067	22.3103	107.489	173.934	140.253	244.377	45.1207	140.472	300.15	182.757	196.606
ENSMUSG00000028277	Ube2j1	871.852	0.539325	0.215743	2.49985	0.0124247	0.0781067	1113.65	999.834	639.929	807.047	704.138	1385.3	920.757	637.345	731.954	778.561
ENSMUSG00000049606	Zfp644	4777.11	0.403795	0.161537	2.49971	0.0124295	0.0781067	5529.23	5018.63	3554.95	4572.47	3768.17	6116.26	5049.81	4891.69	4516.96	4752.96
ENSMUSG00000075590	Nrbp2	435.415	-0.656422	0.262634	-2.49938	0.0124412	0.0781263	297.47	552.272	730.151	612.119	707.244	288.005	310.679	307.749	297.791	250.673
ENSMUSG00000024330	Col11a2	65.0922	-1.12943	0.451889	-2.49935	0.0124422	0.0781263	26.9582	61.1576	138.589	111.727	92.1592	48.9608	23.5829	57.9404	59.3727	30.474
ENSMUSG00000049502	Dtx3l	50.0627	-1.33365	0.533631	-2.4992	0.0124473	0.0781279	0.929594	3.70652	7.44103	52.2976	11.3905	113.282	95.3568	70.2884	58.445	87.4898
ENSMUSG00000023965	Fbxl17	677.26	0.599971	0.240117	2.49866	0.0124663	0.0781921	1040.22	950.723	566.449	626.382	732.096	722.891	688.005	406.533	391.489	647.818
ENSMUSG00000031226	Pbdc1	1373.55	0.498535	0.199523	2.49864	0.0124672	0.0781921	1395.32	1290.8	840.837	1080.42	906.06	2012.19	1625.17	1242.39	1697.69	1644.61
ENSMUSG00000033295	Ptprf	5300.54	-0.574935	0.2304	-2.49538	0.0125822	0.0788831	3353.05	3244.13	5707.27	3601.4	5748.04	3254.45	5191.31	7736.47	6787.97	8381.33
ENSMUSG00000086095	Gm15328	89.2643	-1.19867	0.480385	-2.49523	0.0125877	0.0788873	22.3103	99.1495	167.423	171.156	174.999	19.2003	38.963	87.3856	82.5651	29.4909
ENSMUSG00000095205	Snord93	10.3065	-1.40033	0.561253	-2.495	0.0125956	NA	1.85919	1.85326	13.0218	17.8287	21.7454	8.64014	5.12671	10.4483	17.6263	4.91516
ENSMUSG00000028416	Bag1	696.991	0.7203	0.288726	2.49475	0.0126045	0.0789577	1106.22	714.432	349.729	572.896	675.144	1112.66	716.714	533.812	645.678	542.633
ENSMUSG00000096544	Gm4617	46.1517	1.04724	0.419795	2.49463	0.0126087	0.0789577	67.8604	72.2772	30.6943	27.3374	30.0294	61.441	56.3938	29.4451	40.8187	45.2194
ENSMUSG00000037894	H2afz	8036.47	0.555941	0.222878	2.49437	0.012618	0.078982	9496.73	7541.85	4681.34	6268.58	6194.34	12462	9268.07	5981.16	9155.45	9315.21
ENSMUSG00000040502	2009-03-01	604.934	0.570691	0.228803	2.49425	0.0126223	0.078982	1289.35	804.315	731.081	697.697	635.795	448.327	488.063	330.545	281.093	343.078
ENSMUSG00000086264	Gm15850	31.1882	-1.37957	0.553204	-2.49379	0.0126388	0.0790544	2.78878	12.0462	85.5719	19.0173	35.2069	15.3602	51.2671	30.395	12.0601	48.1685
ENSMUSG00000039452	Snx22	237.886	-0.872478	0.349893	-2.49356	0.012647	0.0790753	127.354	151.967	378.563	196.116	254.732	186.243	201.992	418.881	280.165	182.844
ENSMUSG00000046519	Golph3l	1191.7	0.456922	0.183267	2.49321	0.0126593	0.079122	997.454	1011.88	630.628	773.766	779.729	1582.11	1480.59	1338.33	1766.34	1556.14
ENSMUSG00000078566	Bnip3	858.631	0.662992	0.266017	2.4923	0.012692	0.0792957	1040.22	1059.14	457.624	820.121	658.576	1283.54	986.379	546.16	848.844	885.711
ENSMUSG00000024501	Dpysl3	35910	0.382335	0.153416	2.49215	0.0126973	0.0792981	54443.5	47981.9	36144.8	44480.3	36451.6	30743.5	31808.2	22887.4	27763.2	26395.4
ENSMUSG00000107688	NA	29.6968	-1.28188	0.514426	-2.49187	0.0127071	0.0793291	12.0847	12.9728	51.1571	34.4689	50.7394	14.4002	21.5322	51.2915	13.9155	34.4061
ENSMUSG00000086715	B230112J18Rik	26.3877	-1.39422	0.559649	-2.49124	0.0127298	0.07944	0.929594	0	28.834	1.18858	28.9939	13.4402	17.4308	37.9937	59.3727	75.6934
ENSMUSG00000029064	Gnb1	10290	0.493772	0.198225	2.49097	0.0127395	0.0794703	14741.5	13219.3	8132.12	11504.3	9775.09	11234.1	11462.3	5813.99	8673.05	8343.97
ENSMUSG00000024790	Sac3d1	507.768	0.516966	0.207562	2.49066	0.0127506	0.0795083	680.463	648.641	439.021	459.981	475.293	655.69	479.86	429.329	438.801	370.603
ENSMUSG00000058070	Eml1	1309.36	-0.543525	0.218256	-2.49031	0.0127631	0.0795558	1353.49	1508.55	1971.87	2087.15	2253.24	783.372	623.408	950.793	962.023	599.649
ENSMUSG00000090946	Ccdc71l	612.138	0.55908	0.224603	2.48919	0.0128035	0.0797539	967.707	993.348	516.222	797.538	643.044	619.21	587.521	278.304	347.887	370.603
ENSMUSG00000023967	Mrps18a	2834.43	0.453591	0.182233	2.48907	0.0128078	0.0797539	4037.23	3180.2	2419.27	2790.79	2622.91	3196.85	2636.15	2093.45	2717.23	2650.25
ENSMUSG00000025189	Cnnm1	127.985	-0.986939	0.396517	-2.48902	0.0128096	0.0797539	95.7482	150.114	264.157	275.751	243.342	15.3602	58.4445	59.8401	64.0112	53.0837
ENSMUSG00000068154	Insm1	1410.9	0.688758	0.276761	2.48864	0.0128234	0.0798092	1245.66	1112.88	715.269	711.96	715.528	2405.8	2991.95	859.608	1249.61	2100.74
ENSMUSG00000048897	Zfp710	678.054	-0.598779	0.240637	-2.48831	0.0128354	0.0798529	541.024	555.978	1024.07	658.474	857.392	409.927	637.763	668.69	744.014	683.207
ENSMUSG00000022111	Uchl3	3125.81	0.554724	0.222973	2.48786	0.0128515	0.079923	4332.84	4127.21	2053.73	3221.05	3215.22	4071.42	3085.25	2042.16	2845.25	2263.92
ENSMUSG00000071552	Tigit	13.5444	-1.38953	0.558556	-2.48771	0.0128568	NA	2.78878	0.926631	17.6725	15.4516	18.6389	3.84006	8.20274	19.9467	36.1802	11.7964
ENSMUSG00000045193	Cirbp	3595.78	0.522429	0.21008	2.48681	0.0128894	0.0801274	5786.72	4096.63	3467.52	3795.14	2903.53	3322.61	3244.18	2927.42	3844.38	2569.64
ENSMUSG00000056612	Ppp1r14b	834.344	0.535099	0.215307	2.48528	0.012945	0.0804193	1028.13	889.565	613.885	646.588	697.925	1386.26	1071.48	536.661	669.798	803.137
ENSMUSG00000029202	Pds5a	2442.07	-0.423132	0.170258	-2.48525	0.0129462	0.0804193	1629.58	2177.58	2587.62	2410.44	2718.18	2423.08	2820.72	2725.1	2480.67	2447.75
ENSMUSG00000054517	Trim65	47.0573	-1.16862	0.470293	-2.48486	0.0129601	0.0804744	10.2255	23.1658	46.5065	30.9031	74.5558	42.2407	47.1657	61.7398	76.0713	57.9989
ENSMUSG00000053134	Supt7l	1291.44	-0.564998	0.227455	-2.484	0.0129917	0.0806401	820.832	923.851	1702.14	1055.46	1189.79	1129.94	1384.21	1810.4	1337.74	1560.07
ENSMUSG00000020309	Chac2	862.668	0.595585	0.23979	2.48378	0.0129997	0.080659	1447.38	1035.97	714.339	1015.05	681.357	854.414	855.135	537.611	757.002	728.426
ENSMUSG00000108092	NA	8.13875	-1.22991	0.495203	-2.48365	0.0130043	NA	0	0	16.7423	38.0346	10.355	14.4002	0	0	1.8554	0
ENSMUSG00000042997	Nhlrc3	391.81	-0.651361	0.262289	-2.48337	0.0130145	0.0807022	258.427	241.851	445.532	325.671	444.228	330.245	450.125	568.956	481.475	371.586
ENSMUSG00000025532	Crcp	1932.73	0.715691	0.2882	2.48331	0.0130166	0.0807022	2909.63	2197.97	1059.42	1828.04	1608.13	1979.55	2288.56	1086.62	1881.37	2488.05
ENSMUSG00000038379	Ttk	298.062	-0.908828	0.366002	-2.48312	0.0130237	0.0807148	68.79	141.774	302.292	129.555	235.058	407.046	286.07	498.668	575.173	336.197
ENSMUSG00000105434	NA	534.588	-0.891168	0.358928	-2.48286	0.0130332	0.0807265	258.427	526.326	617.606	788.029	946.444	362.886	586.496	234.611	383.139	641.919
ENSMUSG00000082315	Gm16523	506.703	-0.805981	0.324657	-2.48256	0.0130441	0.0807265	262.146	395.671	392.514	621.628	817.007	362.886	632.636	471.122	435.09	676.326
ENSMUSG00000072772	Grcc10	1817.17	0.430201	0.173292	2.48253	0.0130453	0.0807265	2514.55	1959.82	1770.97	1686.6	1484.9	2155.23	1971.73	1528.3	1416.6	1682.95
ENSMUSG00000072812	Ahnak2	42.9211	-1.21192	0.488182	-2.48253	0.0130455	0.0807265	48.3389	25.019	106.965	106.972	84.9108	3.84006	14.3548	9.49843	19.4817	9.83031
ENSMUSG00000105762	NA	9.97659	-1.37506	0.553906	-2.48248	0.0130473	NA	1.85919	4.63315	25.1135	42.7889	7.24848	1.92003	0	11.3981	1.8554	2.94909
ENSMUSG00000107962	NA	234.942	-0.984366	0.39656	-2.48226	0.0130553	0.0807564	59.494	146.408	238.113	316.163	150.147	205.443	290.172	468.273	256.972	218.233
ENSMUSG00000106386	NA	642.92	-0.811216	0.326926	-2.48134	0.0130888	0.080933	161.749	499.454	727.361	521.787	616.121	622.09	804.894	773.172	890.59	811.984
ENSMUSG00000005656	Snx6	3107.66	0.391784	0.157904	2.48115	0.013096	0.0809464	3302.85	3182.05	2082.56	2808.62	2490.37	3784.38	3603.05	3146.83	3392.59	3283.32
ENSMUSG00000043411	Usp48	2004.48	-0.513579	0.207048	-2.48049	0.0131203	0.0810662	1455.74	1818.05	2400.66	2032.47	2666.4	1620.51	2203.46	1617.58	2111.44	2118.43
ENSMUSG00000087714	Gm25827	10.2073	-1.39323	0.561759	-2.48013	0.0131336	NA	3.71838	2.77989	16.7423	16.6401	28.9939	0	1.02534	15.1975	12.0601	4.91516
ENSMUSG00000028960	Ube4b	1431.67	0.405422	0.163487	2.47984	0.0131441	0.0811782	1792.26	1636.43	1301.25	1409.66	1148.37	1336.34	1587.23	1378.22	1334.03	1392.96
ENSMUSG00000104851	NA	112.785	-1.29996	0.524236	-2.47972	0.0131485	0.0811782	63.2124	101.003	220.441	286.448	288.904	20.1603	59.4698	40.8433	46.3849	0.983031
ENSMUSG00000079260	Tmppe	359.001	-0.657341	0.265142	-2.4792	0.0131677	0.081262	320.71	315.981	382.283	495.638	661.683	131.522	164.055	362.84	423.03	332.265
ENSMUSG00000040488	Ltbp4	274.691	-0.790279	0.318791	-2.47899	0.0131757	0.081262	134.791	213.125	414.838	288.825	250.59	244.804	228.651	416.981	232.852	321.451
ENSMUSG00000028937	Acot7	4563.1	0.510868	0.206083	2.47895	0.0131771	0.081262	8159.05	6426.18	4600.42	5694.49	4804.71	4063.74	3253.41	2244.48	3482.58	2901.91
ENSMUSG00000022195	6030458C11Rik	992.193	-0.478564	0.193099	-2.47833	0.0131998	0.0813437	726.943	759.837	1099.41	971.071	1071.74	934.095	955.619	1391.52	1014.9	996.794
ENSMUSG00000038668	Lpar1	292.633	0.85294	0.344174	2.47822	0.0132038	0.0813437	185.919	263.163	91.1527	143.818	119.082	528.008	212.246	401.784	509.306	471.855
ENSMUSG00000031029	Eif3f	2374.66	0.576081	0.232461	2.47818	0.0132054	0.0813437	3335.38	2884.6	1550.53	2366.47	2223.21	3151.73	3193.94	1250.94	1644.81	2144.97
ENSMUSG00000108572	NA	51.4898	-1.24296	0.50175	-2.47725	0.0132398	0.0815249	16.7327	9.26631	79.9911	22.583	44.5264	53.7609	56.3938	87.3856	37.1079	107.15
ENSMUSG00000067818	Myl9	192.182	0.956959	0.386382	2.47672	0.0132596	0.0816155	215.666	202.005	99.5238	145.007	49.7039	299.525	166.105	225.113	327.477	191.691
ENSMUSG00000041949	Tango6	186.084	-0.890733	0.359683	-2.47644	0.01327	0.0816486	98.537	72.2772	231.602	165.213	127.366	217.923	130.218	364.74	201.311	251.656
ENSMUSG00000083421	Gm14776	175.598	-0.866233	0.349826	-2.47618	0.0132795	0.0816765	96.6778	112.122	151.611	193.739	273.371	134.402	254.285	217.514	151.215	171.047
ENSMUSG00000002930	Ppp1r17	35.9595	1.3918	0.562313	2.47514	0.0133186	0.0818855	24.1694	29.6522	8.37116	0	0	37.4406	74.85	108.282	13.9155	62.914
ENSMUSG00000030882	Dnhd1	50.5975	-1.25382	0.506624	-2.47485	0.0133294	0.0819208	26.9582	26.8723	60.4584	148.573	56.9523	36.4806	24.6082	16.1473	36.1802	72.7443
ENSMUSG00000018196	Glrx2	1737.07	0.436805	0.176587	2.47359	0.0133763	0.0821783	1744.85	1813.42	1110.57	1315.76	1492.15	2050.59	2341.88	1642.28	1980.64	1878.57
ENSMUSG00000022339	Ebag9	555.368	0.675908	0.273297	2.47316	0.0133922	0.0822011	570.771	586.557	245.554	464.735	348.963	608.65	704.41	578.454	584.45	861.135
ENSMUSG00000032399	Rpl4	8295.23	0.662399	0.267837	2.47314	0.0133931	0.0822011	9540.42	8499.06	3961.42	7432.2	5270.68	17818.8	10126.3	5116.8	7898.42	7288.19
ENSMUSG00000031370	Zrsr2	1312.97	0.42124	0.17033	2.47308	0.0133952	0.0822011	1449.24	1516.89	1088.25	1155.3	1057.24	1185.62	1323.72	1237.65	1490.81	1624.95
ENSMUSG00000086370	Ftx	679.884	-0.780758	0.315777	-2.4725	0.0134173	0.082305	292.822	653.275	612.025	776.144	1176.32	457.927	519.848	915.649	759.785	635.038
ENSMUSG00000085771	C230066G23Rik	7.5995	-1.36481	0.552026	-2.47236	0.0134223	NA	0.929594	2.77989	28.834	14.263	9.31947	0	0	4.74922	10.2047	4.91516
ENSMUSG00000090061	Nwd2	208.415	-0.988717	0.40003	-2.47161	0.0134507	0.0824596	189.637	202.932	310.663	490.884	459.761	121.922	126.117	19.9467	97.4083	64.8801
ENSMUSG00000067713	Prkag1	485.548	0.589078	0.238354	2.47144	0.013457	0.0824596	592.151	504.087	413.907	303.088	355.175	601.93	577.268	391.335	596.51	520.024
ENSMUSG00000053565	Eif3k	3288.27	0.595092	0.240789	2.47142	0.0134577	0.0824596	4378.39	3857.56	2206.27	3408.85	2398.21	5816.73	3572.29	1933.88	2667.13	2643.37
ENSMUSG00000031431	Tsc22d3	3262.25	0.559419	0.226388	2.47106	0.0134712	0.0825108	3446.93	2983.75	1621.22	2765.83	2072.03	4847.12	4075.74	2876.12	3779.44	4154.29
ENSMUSG00000029817	Tra2a	5887.4	-0.435013	0.176104	-2.4702	0.0135036	0.0826785	4352.36	5457.85	7397.32	6093.86	6555.73	4785.68	5864.96	6955.7	5529.08	5881.48
ENSMUSG00000035478	Mbd3	2339.61	0.383664	0.155342	2.4698	0.0135188	0.0827242	2463.42	2411.09	1775.62	1803.08	2000.58	2496.04	2883.26	2293.87	2471.39	2797.71
ENSMUSG00000027455	Nsfl1c	3325.62	0.587035	0.237691	2.46974	0.0135213	0.0827242	4527.12	4210.61	2333.69	2761.07	3452.35	2401.96	4179.29	2556.98	3328.58	3504.51
ENSMUSG00000037727	Avp	6.95026	1.22018	0.494221	2.4689	0.013553	NA	5.57756	47.2582	1.86026	0	2.07099	0.960015	5.12671	6.6489	0	0
ENSMUSG00000022324	Matn2	180.245	-0.77548	0.314154	-2.46847	0.0135692	0.0829861	138.51	172.353	284.62	203.247	342.75	137.282	96.3822	165.273	139.155	122.879
ENSMUSG00000020611	Gna13	1216.34	0.425705	0.172476	2.4682	0.0135794	0.0830172	1399.04	1529.87	938.5	1135.1	1174.25	1643.55	1614.91	833.012	1006.55	888.66
ENSMUSG00000105803	NA	103.47	-1.05911	0.42936	-2.46672	0.0136357	0.0833298	17.6623	75.0571	88.3623	133.121	126.331	68.1611	82.0274	153.875	146.576	143.523
ENSMUSG00000055116	Arntl	400.723	-0.76045	0.30832	-2.46643	0.0136466	0.0833648	231.469	332.66	406.466	537.239	559.168	206.403	455.252	464.473	442.512	371.586
ENSMUSG00000057554	Lgals8	519.728	-0.742015	0.300969	-2.46542	0.0136853	0.0835702	280.737	375.285	582.261	463.547	680.322	457.927	703.385	688.636	348.815	616.361
ENSMUSG00000023951	Vegfa	804.319	-0.517372	0.209885	-2.46502	0.0137005	0.0836311	671.167	845.087	1149.64	950.865	1188.75	495.368	653.143	785.52	656.81	646.835
ENSMUSG00000092492	B230208B08Rik	78.7569	-1.12823	0.457783	-2.46455	0.0137185	0.0836853	57.6348	79.6902	140.449	246.036	122.189	12.4802	11.2788	43.6928	59.3727	14.7455
ENSMUSG00000090160	4930480K15Rik	272.163	-0.827008	0.335574	-2.46446	0.0137221	0.0836853	156.172	325.247	414.838	483.753	447.335	134.402	279.918	156.724	151.215	172.03
ENSMUSG00000002778	Kdelr1	1728.08	0.407777	0.165468	2.46439	0.0137248	0.0836853	1643.52	1813.42	1296.6	1168.38	1422.77	1958.43	2210.64	1771.46	1869.31	2126.3
ENSMUSG00000026785	Pkn3	35.5903	-1.31386	0.533223	-2.464	0.0137396	0.0837441	13.0143	7.41304	57.668	15.4516	66.2718	20.1603	39.9883	53.1912	63.0835	19.6606
ENSMUSG00000073371	Gm6594	198.943	0.860974	0.349481	2.46358	0.0137559	0.0838118	166.397	147.334	57.668	87.955	99.4077	429.127	331.186	133.928	252.334	284.096
ENSMUSG00000029832	Nfe2l3	1011.1	-0.693363	0.281469	-2.46337	0.0137636	0.0838272	1088.55	1528.01	2034.19	2036.04	2319.51	281.284	174.308	188.069	312.634	148.438
ENSMUSG00000089940	Gm4117	151.457	-1.05963	0.430262	-2.46275	0.0137877	0.0838864	39.043	76.9103	173.004	175.91	95.2657	107.522	268.64	196.618	111.324	270.334
ENSMUSG00000075324	Fign	203.938	0.908842	0.369042	2.46271	0.0137893	0.0838864	401.585	305.788	154.401	173.533	186.389	90.2414	180.46	132.028	129.878	285.079
ENSMUSG00000029131	Dnajb6	1426.44	0.560837	0.227736	2.46266	0.0137909	0.0838864	1644.45	1648.48	860.369	1242.07	1193.93	2119.71	1458.04	1347.83	1615.12	1134.42
ENSMUSG00000023942	Slc29a1	1087.39	-0.489982	0.198974	-2.46254	0.0137958	0.0838864	817.113	906.245	1211.96	1163.62	1297.48	1278.74	907.428	1237.65	953.674	1100.01
ENSMUSG00000087502	Gm16091	46.5177	-1.29603	0.526318	-2.46245	0.0137992	0.0838864	9.29594	29.6522	119.057	67.7491	31.0649	11.5202	12.3041	110.182	38.9633	35.3891
ENSMUSG00000090799	Klhl33	9.32789	-1.26648	0.51435	-2.4623	0.013805	NA	0	0	21.393	32.0917	12.426	0	0	19.9467	7.42159	0
ENSMUSG00000029860	Zyx	423.758	0.670275	0.272319	2.46136	0.0138411	0.0841097	480.6	482.775	330.196	311.408	241.271	619.21	446.024	349.542	388.706	587.853
ENSMUSG00000003411	Rab3b	923.218	0.783113	0.318327	2.46009	0.0138902	0.0843295	2134.35	1387.17	921.758	1252.76	707.244	844.813	589.572	407.483	691.135	295.892
ENSMUSG00000007039	Ddah2	14535.5	0.46866	0.190508	2.46005	0.0138917	0.0843295	14709	11565.3	8592.53	10402.5	9289.44	19658.2	20639.1	13645.4	16135.5	20718.4
ENSMUSG00000021733	Slc4a7	3120.5	-0.401803	0.163333	-2.46002	0.0138929	0.0843295	2210.57	2599.2	2981.06	3009.49	3606.64	2893.49	3172.41	3514.42	3273.85	3943.92
ENSMUSG00000021576	Pdcd6	5346.95	0.480662	0.195423	2.4596	0.0139093	0.0843976	7142.07	5442.1	3721.45	5164.39	4504.41	6668.27	5404.58	4447.17	5298.08	5677.01
ENSMUSG00000035757	Selo	464.996	-0.642449	0.261239	-2.45924	0.0139233	0.0844417	329.076	413.277	592.492	514.656	675.144	425.287	303.501	482.52	349.742	564.26
ENSMUSG00000026775	Yme1l1	3042.31	-0.489251	0.198963	-2.459	0.0139324	0.0844417	2103.67	2511.17	2455.54	3495.62	3886.22	2784.04	3088.33	3654.05	3201.49	3243.02
ENSMUSG00000049422	Chchd10	70.5055	1.01595	0.413168	2.45893	0.0139353	0.0844417	154.313	135.288	74.4103	61.8062	49.7039	62.401	46.1404	41.7931	56.5896	22.6097
ENSMUSG00000028879	Stx12	6071.83	0.562433	0.228736	2.45887	0.0139374	0.0844417	8403.53	6914.52	4095.36	6708.35	4485.77	8909.9	6185.89	4275.24	5287.88	5451.89
ENSMUSG00000034484	Snx2	2327.19	0.597612	0.243059	2.45871	0.0139439	0.0844494	3024.9	2544.53	1443.56	2520.98	1447.62	2801.32	2555.15	1912.03	2727.43	2294.4
ENSMUSG00000048402	Gli2	218.337	-0.763135	0.310455	-2.45812	0.0139668	0.0845076	62.2828	40.7717	90.2225	115.292	80.7688	278.404	294.273	328.646	410.043	482.668
ENSMUSG00000050244	Heatr1	613.697	-0.592412	0.241016	-2.45798	0.013972	0.0845076	396.937	476.288	667.833	540.804	810.794	740.172	608.028	557.558	565.896	772.663
ENSMUSG00000042745	Id1	262.491	0.923878	0.375869	2.45798	0.0139721	0.0845076	350.457	405.864	242.764	80.8235	220.561	344.645	247.107	178.57	334.899	219.216
ENSMUSG00000022483	Col2a1	267.965	-0.884561	0.359881	-2.45792	0.0139743	0.0845076	180.341	220.538	521.802	205.625	459.761	87.3614	133.294	334.345	200.383	336.197
ENSMUSG00000033214	Slitrk5	1744.64	-0.528008	0.214837	-2.45771	0.0139825	0.0845253	2060.91	2268.39	2691.79	3005.92	3711.22	756.492	855.135	781.721	798.748	516.091
ENSMUSG00000025786	Zdhhc3	820.277	0.460741	0.187521	2.45701	0.0140098	0.084659	1049.51	943.31	739.453	728.6	683.428	1025.3	783.361	675.338	796.893	777.578
ENSMUSG00000024112	Cacna1h	609.919	-0.545998	0.222235	-2.45685	0.014016	0.0846653	769.704	608.796	1170.1	904.51	968.19	341.765	315.805	342.893	278.309	399.111
ENSMUSG00000030592	Ryr1	714.065	-0.617906	0.251527	-2.45662	0.0140252	0.0846889	470.375	570.804	1032.44	757.126	666.86	575.049	839.755	652.542	693.918	881.779
ENSMUSG00000079364	Gm3558	18.0603	-1.3384	0.544983	-2.45586	0.0140549	NA	7.43675	10.1929	20.4628	28.5259	60.0588	8.64014	5.12671	8.54859	13.9155	17.6946
ENSMUSG00000036138	Acaa1a	1210.74	-0.559926	0.228041	-2.45537	0.0140739	0.0849345	1038.36	965.549	1837.01	1508.31	1157.69	961.935	946.391	1512.15	1192.09	987.947
ENSMUSG00000036873	2410004B18Rik	1143.3	0.591594	0.240945	2.45531	0.0140763	0.0849345	1635.16	1556.74	756.195	1118.45	1233.28	1536.98	1031.49	719.981	947.18	897.508
ENSMUSG00000079184	Mphosph8	5044.95	-1.18092	0.481002	-2.45513	0.0140834	0.0849458	2755.32	2828.08	2980.13	5876.35	15437.2	2484.52	2891.46	3826.92	5771.21	5598.36
ENSMUSG00000043866	Taf10	408.151	0.526554	0.214496	2.45484	0.0140946	0.0849814	577.278	442.003	331.126	333.991	381.063	544.329	468.581	334.345	340.465	328.332
ENSMUSG00000040724	Kcna2	415.821	-0.689859	0.281057	-2.45451	0.0141075	0.0850131	318.851	289.109	538.545	367.272	616.121	310.085	479.86	457.824	329.333	451.211
ENSMUSG00000062014	Gmfb	3247.44	0.573006	0.233464	2.45437	0.0141133	0.0850131	4295.65	3810.3	1959.78	3683.41	2382.68	4280.71	3569.22	2537.03	3223.75	2731.84
ENSMUSG00000063445	Nmral1	3566.62	0.504012	0.205358	2.45431	0.0141156	0.0850131	3474.82	2767.85	1930.95	2504.34	2112.41	5712.09	4498.18	3325.4	4525.31	4814.89
ENSMUSG00000021716	Srek1ip1	1571.52	0.637498	0.259784	2.45396	0.0141294	0.085036	1331.18	1564.15	786.889	1076.85	872.924	2299.24	2180.9	1271.84	1664.29	2666.96
ENSMUSG00000071172	Srsf3	14306.8	0.363468	0.148116	2.45395	0.0141298	0.085036	14285.1	14390.6	10297.5	12269.7	10748.5	18905.6	15163.8	16092.2	16066.8	14848.7
ENSMUSG00000030685	Kctd13	882.559	0.482847	0.196867	2.45265	0.0141808	0.085311	1398.11	1215.74	803.632	896.19	1068.63	927.375	739.272	558.508	574.245	643.886
ENSMUSG00000008301	Phax	3485.66	0.516513	0.210617	2.45238	0.0141915	0.0853438	3976.8	4123.51	2454.61	3388.64	2545.25	4900.88	4044.97	2385.06	3357.34	3679.49
ENSMUSG00000037735	2810032G03Rik	91.7003	0.96437	0.393327	2.45183	0.0142133	0.0854431	156.172	224.245	60.4584	112.915	85.9463	80.6413	63.5712	29.4451	59.3727	44.2364
ENSMUSG00000020745	Pafah1b1	4317.88	0.42982	0.17535	2.45122	0.0142375	0.0855566	5713.29	5303.11	3652.62	4829.21	3686.37	5672.73	4363.86	3296.91	3318.38	3342.31
ENSMUSG00000085899	Gm15338	20.352	-1.34616	0.549215	-2.45107	0.0142433	0.0855603	5.57756	21.3125	52.0872	45.1661	51.7749	3.84006	3.07603	4.74922	12.9878	2.94909
ENSMUSG00000107804	NA	415.399	-0.891611	0.363799	-2.45084	0.0142524	0.0855832	402.514	334.514	535.754	861.721	786.978	214.083	305.552	247.909	362.73	102.235
ENSMUSG00000043572	Pars2	340.719	-0.581229	0.237173	-2.45065	0.0142599	0.0855966	250.061	212.198	345.078	314.974	400.737	456.967	429.618	377.088	343.248	277.215
ENSMUSG00000045466	Zfp956	839.532	-0.54212	0.221309	-2.4496	0.0143014	0.0858138	760.408	717.212	1267.77	839.138	1163.9	814.093	586.496	700.984	774.628	770.697
ENSMUSG00000030607	Acan	5.3912	-1.10166	0.449821	-2.44912	0.0143207	NA	0	0	43.7161	1.18858	5.17749	2.88005	0	0.949843	0	0
ENSMUSG00000063801	Ap3s2	1887.02	0.470029	0.19196	2.44858	0.0143422	0.0860269	2473.65	1720.75	1377.52	1591.51	1532.54	2067.87	2422.88	1704.02	1893.43	2085.99
ENSMUSG00000050954	Zfp169	240.026	-0.803801	0.328328	-2.44816	0.0143586	0.0860932	110.622	265.943	331.126	345.877	360.353	122.882	167.131	266.906	217.081	212.335
ENSMUSG00000025785	Exosc7	2714.6	0.497548	0.203254	2.44791	0.0143687	0.0860997	2979.35	3249.69	1904.9	2554.26	2086.53	3190.13	3409.26	1979.47	2695.89	3096.55
ENSMUSG00000025268	Maged2	8303.56	0.410581	0.16773	2.44787	0.0143703	0.0860997	10434.7	8626	6630.89	8148.91	6594.05	9579.03	7965.88	7568.35	8855.81	8632
ENSMUSG00000011427	Zfp790	581.745	-0.627043	0.256208	-2.4474	0.0143892	0.0861809	396.007	470.728	637.138	613.308	808.723	564.489	368.098	499.617	732.882	726.46
ENSMUSG00000037720	Tmem33	3714.21	0.449743	0.183776	2.44724	0.0143956	0.0861875	3493.41	3906.67	2430.43	2919.16	2721.29	4212.55	4115.72	3982.69	3843.45	5516.77
ENSMUSG00000019782	Rwdd1	827.904	0.564112	0.230603	2.44625	0.0144352	0.0863784	1023.48	938.677	562.728	719.092	676.18	1176.98	836.679	640.194	964.806	740.223
ENSMUSG00000071192	Wfikkn1	54.6237	-1.31213	0.536399	-2.44617	0.0144381	0.0863784	40.9021	5.55978	152.541	39.2232	93.1947	17.2803	73.8246	40.8433	44.5295	38.3382
ENSMUSG00000001948	Spa17	96.4508	0.95612	0.390899	2.44595	0.014447	0.0863999	105.044	144.554	39.9956	91.5208	43.4909	139.202	143.548	75.0376	94.6252	87.4898
ENSMUSG00000021193	Pitrm1	872.234	-0.582072	0.237988	-2.44581	0.0144529	0.0864029	401.585	553.198	930.129	541.993	725.883	916.815	824.375	1224.35	1385.05	1218.96
ENSMUSG00000064030	Wibg	368.614	0.612749	0.250568	2.44544	0.0144676	0.0864589	549.39	429.03	273.458	349.443	314.791	408.966	366.047	291.602	287.586	415.822
ENSMUSG00000103348	NA	6.4908	-1.03627	0.423789	-2.44526	0.0144749	NA	0	0	0	46.3547	17.6034	0	0	0.949843	0	0
ENSMUSG00000108283	NA	13.5421	-1.37071	0.560619	-2.445	0.0144854	NA	0	5.55978	27.9039	22.583	24.8519	0	3.07603	29.4451	10.2047	11.7964
ENSMUSG00000056724	Nbeal2	93.4225	-1.17689	0.48155	-2.44397	0.0145265	0.0867792	66.0012	59.3044	229.742	181.853	114.94	41.2807	54.3431	18.047	121.528	47.1855
ENSMUSG00000030826	Bcat2	572.086	-0.512648	0.209789	-2.44364	0.0145399	0.0868274	529.869	559.685	927.339	677.491	749.7	374.406	478.835	454.975	489.825	478.736
ENSMUSG00000087014	Gm16364	13.3203	-1.36865	0.560302	-2.4427	0.014578	NA	0.929594	6.48641	17.6725	33.2803	22.7809	12.4802	6.15205	17.0972	6.49389	9.83031
ENSMUSG00000087434	Rab11fip4os1	17.5543	-1.3066	0.534921	-2.4426	0.014582	NA	2.78878	0.926631	53.0174	66.5605	2.07099	0	4.10137	26.5956	19.4817	0
ENSMUSG00000000827	Tpd52l2	3340.24	0.504396	0.20654	2.44213	0.0146009	0.0871596	3512.94	3194.1	2121.62	2579.22	2320.55	5678.49	3895.27	2703.25	3433.41	3963.58
ENSMUSG00000042271	Nxt2	596.812	0.72678	0.297648	2.44175	0.0146165	0.0872202	681.392	529.106	226.952	522.976	311.685	1034.9	867.439	494.868	705.051	593.751
ENSMUSG00000011752	Pgam1	1003.77	0.57901	0.237197	2.44106	0.0146443	0.0873544	1245.66	1062.85	705.038	746.429	825.291	1660.83	904.352	938.445	1047.37	901.44
ENSMUSG00000003476	Crhr2	10.3706	-1.31275	0.537857	-2.4407	0.0146588	NA	0.929594	0	21.393	16.6401	24.8519	0	1.02534	0	24.1202	14.7455
ENSMUSG00000022889	Mrpl39	1366.47	0.503067	0.20614	2.44042	0.0146702	0.0874767	1518.96	1210.18	951.522	1062.59	846.001	2068.83	1655.93	1187.3	1500.09	1663.29
ENSMUSG00000034158	Lrrc58	2535.04	0.460911	0.188929	2.4396	0.0147035	0.0875898	2175.25	2045.07	1224.98	1699.67	1648.51	3185.33	3676.88	2785.89	3278.49	3630.33
ENSMUSG00000021929	Kpna3	3122.99	0.5422	0.222257	2.43952	0.0147066	0.0875898	4309.6	3400.73	2163.48	3431.43	2225.28	4176.07	3153.95	2756.44	3052.13	2560.8
ENSMUSG00000027823	Gmps	4980.96	0.469114	0.192305	2.43943	0.0147105	0.0875898	5745.82	4879.64	3216.39	4736.5	3462.7	6360.1	5096.98	5692.41	5596.8	5022.31
ENSMUSG00000084625	Gm25544	33.3272	-1.17136	0.480179	-2.43942	0.0147108	0.0875898	12.0847	23.1658	60.4584	47.5432	45.5619	19.2003	24.6082	25.6458	44.5295	30.474
ENSMUSG00000045679	Pqlc3	168.658	-0.774032	0.317395	-2.4387	0.0147401	0.0877322	115.27	156.601	201.838	242.471	284.762	89.2814	114.838	166.223	119.673	195.623
ENSMUSG00000008429	Herpud2	755.737	0.439271	0.180227	2.43732	0.0147965	0.0880315	870.1	810.802	572.96	603.799	668.931	839.053	938.188	829.213	743.086	681.241
ENSMUSG00000029780	Nt5c3	2264.79	0.491508	0.201669	2.43721	0.0148013	0.0880315	3224.76	3005.99	1644.47	2349.82	2567	2291.56	2033.25	1891.14	2030.73	1609.22
ENSMUSG00000008307	1700109H08Rik	76.1468	-1.20565	0.495001	-2.43566	0.0148648	0.0883523	19.5215	19.4592	99.5238	78.4464	27.9584	60.481	81.002	227.962	88.1313	58.9819
ENSMUSG00000054942	Fam73a	1518.54	-0.43183	0.177297	-2.43562	0.0148661	0.0883523	1188.95	1199.06	1511.46	1761.48	1600.88	1361.3	1626.19	1764.81	1385.05	1786.17
ENSMUSG00000022024	Sugt1	2833.36	0.491342	0.201866	2.434	0.0149329	0.0887166	3288.9	2908.69	1960.71	2517.41	2067.89	3780.54	3294.42	2219.78	2835.97	3459.29
ENSMUSG00000027187	Cat	1898.28	0.457193	0.1879	2.43317	0.0149672	0.0888881	1950.29	2030.25	1190.57	1609.34	1515.97	1751.07	2395.2	2226.43	2123.5	2190.19
ENSMUSG00000082849	Gm14053	13.8688	-1.31864	0.54206	-2.43265	0.0149888	NA	0	1.85326	47.4366	30.9031	11.3905	0.960015	12.3041	18.9969	14.8432	0
ENSMUSG00000097335	Gm26563	150.074	-0.978859	0.402386	-2.43263	0.0149894	0.0889874	95.7482	62.0842	163.703	204.436	165.68	65.281	229.677	156.724	188.323	169.081
ENSMUSG00000054034	Tceal5	170.77	0.881707	0.36249	2.43236	0.0150008	0.0890221	391.359	226.098	94.8732	229.396	136.686	143.042	141.497	131.078	109.468	104.201
ENSMUSG00000075558	Gm17151	41.5982	-1.28843	0.529777	-2.43203	0.0150145	0.0890709	14.8735	14.8261	60.4584	48.7318	70.4138	5.76009	39.9883	83.5862	54.7342	22.6097
ENSMUSG00000009863	Sdhb	13839.6	0.511897	0.210539	2.43136	0.0150422	0.0892029	19343	16399.5	10016.6	14756.2	12303.8	16976.9	12733.7	9447.14	13143.6	13275.8
ENSMUSG00000049516	Spty2d1	777.503	-0.612931	0.252155	-2.43077	0.0150667	0.0893154	309.555	332.66	704.108	402.929	417.305	880.334	829.502	1500.75	1264.45	1133.44
ENSMUSG00000104963	NA	107.402	-1.0144	0.417359	-2.43052	0.015077	0.0893255	70.6491	57.4511	125.567	160.458	159.467	41.2807	94.3315	191.868	83.4928	89.4559
ENSMUSG00000007050	Lsm2	743.101	0.45611	0.187671	2.43037	0.0150835	0.0893255	917.509	748.717	679.924	585.971	539.494	861.134	804.894	727.58	794.11	771.68
ENSMUSG00000034509	Mad2l1bp	688.198	0.678432	0.279152	2.43033	0.0150849	0.0893255	740.886	1021.15	453.903	740.486	405.915	782.412	933.061	454.975	651.244	697.952
ENSMUSG00000089663	Gm15651	26.8404	-1.345	0.553469	-2.43012	0.0150938	0.0893451	22.3103	1.85326	37.2052	54.6747	73.5203	9.60015	17.4308	12.348	30.614	8.84728
ENSMUSG00000106374	NA	6.4788	1.13704	0.467982	2.42966	0.0151128	NA	37.1838	8.33967	0	0	0	9.60015	0	4.74922	0	4.91516
ENSMUSG00000032598	Nckipsd	318.8	-0.677523	0.278897	-2.4293	0.0151281	0.0895051	207.299	377.139	497.619	389.855	550.884	221.764	217.373	242.21	227.286	256.571
ENSMUSG00000031996	Aplp2	4356.19	-0.540373	0.222448	-2.42921	0.0151318	0.0895051	3318.65	3517.49	4757.61	3802.27	6588.87	3781.5	3043.22	5804.49	4264.63	4683.16
ENSMUSG00000033036	Gm7879	11.4502	1.29087	0.531459	2.42892	0.0151438	NA	25.099	29.6522	0	0	3.10649	16.3203	25.6336	0	0.927698	13.7624
ENSMUSG00000021710	Nln	1392	-0.509926	0.210032	-2.42785	0.0151886	0.089808	1368.36	1147.17	1638.89	1918.37	1877.36	1224.02	880.769	1430.46	1406.39	1028.25
ENSMUSG00000022010	Tsc22d1	26478.2	0.435608	0.179438	2.42762	0.0151984	0.0898295	27845.1	24145.2	16138.7	21575.1	19589.5	39968.3	32740.2	23777.4	27691.8	31310.5
ENSMUSG00000026918	Brd3	8347.03	0.414626	0.170804	2.4275	0.0152033	0.0898295	9977.33	9183.84	6675.54	7489.25	7253.66	7800.12	9257.81	7082.03	8728.71	10022
ENSMUSG00000091784	Gm17022	19.1269	-1.35861	0.559745	-2.42719	0.0152161	0.0898728	0	8.33967	17.6725	14.263	74.5558	0	0	19.9467	41.7464	14.7455
ENSMUSG00000035673	Sbno2	270.986	-0.877969	0.361775	-2.42684	0.015231	0.0899018	122.706	162.16	473.436	210.379	176.034	177.603	271.716	357.141	349.742	408.941
ENSMUSG00000032925	Itgbl1	204.399	0.919537	0.378908	2.42681	0.0152321	0.0899018	516.854	336.367	189.746	243.659	172.928	90.2414	136.371	133.928	168.841	55.0498
ENSMUSG00000085894	Gm15832	73.3101	-1.02964	0.424414	-2.42603	0.015265	0.0900324	37.1838	60.231	107.895	103.407	130.473	52.8008	45.1151	89.2852	73.2882	33.4231
ENSMUSG00000015092	Edf1	2573.17	0.46826	0.193015	2.42602	0.0152654	0.0900324	3172.7	2685.38	2004.43	1873.2	2413.74	3850.62	2704.85	2281.52	2205.14	2540.15
ENSMUSG00000055485	Soga1	335.074	-0.651242	0.268468	-2.42577	0.0152758	0.090061	198.004	261.31	449.252	354.197	312.72	344.645	330.16	368.539	287.586	444.33
ENSMUSG00000026939	Tmem141	224.318	0.809002	0.333549	2.42544	0.01529	0.0901123	482.459	284.476	178.585	242.471	193.638	295.685	178.41	150.075	90.9144	146.472
ENSMUSG00000079065	BC005561	4453.2	-0.540798	0.222983	-2.42529	0.0152964	0.0901168	2407.65	3421.12	4298.13	5020.57	3641.84	4274.95	3918.86	7113.37	6037.46	4398.08
ENSMUSG00000028999	Rint1	1439.22	-0.577047	0.238024	-2.42432	0.0153369	0.0903228	1106.22	773.737	1763.52	1460.77	1076.92	998.416	1366.78	2148.55	1811.79	1885.45
ENSMUSG00000040204	2810417H13Rik	1030.36	0.524262	0.216278	2.42402	0.0153499	0.0903481	584.715	673.66	425.069	482.564	396.595	1894.11	1666.18	1094.22	1718.1	1368.38
ENSMUSG00000109109	NA	29.0928	-1.36314	0.56236	-2.42396	0.0153523	0.0903481	5.57756	5.55978	36.275	70.1263	42.4554	0	50.2418	36.094	26.9033	17.6946
ENSMUSG00000040414	Slc25a28	430.378	-0.653443	0.269638	-2.4234	0.0153758	0.0904492	411.81	376.212	826.885	476.621	598.517	245.764	385.529	326.746	329.333	326.366
ENSMUSG00000057103	Cml1	213.885	0.669146	0.276138	2.42323	0.0153833	0.0904492	326.288	263.163	200.908	198.493	138.757	255.364	208.144	165.273	196.672	185.793
ENSMUSG00000055053	Nfic	728.476	-0.518176	0.213843	-2.42316	0.0153862	0.0904492	501.051	425.323	629.697	565.765	828.398	744.972	682.878	1064.77	878.53	963.371
ENSMUSG00000048232	Fbxo10	885.127	-0.479035	0.197724	-2.42275	0.0154036	0.0905186	630.265	691.266	1021.28	855.778	917.45	805.453	598.8	1252.84	1054.79	1023.34
ENSMUSG00000077426	Gm26387	14.8634	-1.3313	0.549664	-2.42203	0.0154342	NA	2.78878	5.55978	29.7641	16.6401	21.7454	11.5202	23.5829	10.4483	15.7709	10.8133
ENSMUSG00000053646	Plxnb1	1897.22	-0.562976	0.232457	-2.42185	0.0154417	0.0907094	1270.76	1217.59	1901.18	1635.49	2094.81	1443.86	2199.36	2041.21	2057.63	3110.31
ENSMUSG00000039929	Urb1	482.367	-0.532018	0.21972	-2.42134	0.0154634	0.0908041	312.344	439.223	542.265	552.69	561.239	492.488	601.876	405.583	432.307	483.651
ENSMUSG00000033793	Atp6v1h	9623.9	0.409472	0.169203	2.42001	0.01552	0.0910696	12101.5	9933.48	7604.74	9918.71	7201.88	9603.99	9701.79	9733.04	10519.2	9920.75
ENSMUSG00000110444	NA	2542.92	-0.561147	0.23188	-2.41999	0.015521	0.0910696	1180.58	1418.67	1986.76	2564.96	1344.08	2425.96	2317.27	4630.49	3725.64	3834.81
ENSMUSG00000026421	Csrp1	115.031	0.93896	0.388019	2.41988	0.0155255	0.0910696	70.6491	149.188	50.227	58.2405	48.6684	193.923	183.536	138.677	170.696	86.5068
ENSMUSG00000027323	Rad51	503.376	0.664248	0.274582	2.41913	0.0155578	0.0912263	297.47	378.065	208.349	251.979	166.715	701.771	479.86	1027.73	872.036	649.784
ENSMUSG00000021969	Zdhhc20	5099.43	-0.360937	0.149251	-2.41832	0.0155922	0.0913665	3829	3990.07	4688.78	4778.1	5675.56	4540.87	5289.74	6448.48	5890.88	5862.8
ENSMUSG00000019843	Fyn	2899.31	0.399491	0.165195	2.4183	0.0155933	0.0913665	4066.97	3513.78	2822.01	2619.63	3116.85	2771.56	3267.77	2004.17	2366.56	2443.82
ENSMUSG00000104181	NA	40.8843	-1.20837	0.499702	-2.41817	0.0155986	0.0913665	8.36635	21.3125	47.4366	46.3547	55.9168	14.4002	46.1404	67.4389	62.1558	39.3213
ENSMUSG00000101860	Fam188b2	3.99399	0.896945	0.370967	2.41786	0.0156123	NA	29.747	10.1929	0	0	0	0	0	0	0	0
ENSMUSG00000052981	Ube2ql1	2082.46	0.604743	0.250122	2.41779	0.015615	0.091405	3488.77	3203.36	1984.9	2381.92	2052.36	2272.36	2072.22	722.831	1061.29	1584.65
ENSMUSG00000032796	Lama1	70.3034	-1.20155	0.496978	-2.41771	0.0156185	0.091405	18.5919	75.9837	83.7116	95.0865	232.987	11.5202	30.7603	55.0909	49.168	50.1346
ENSMUSG00000073436	Eme2	161.583	-0.971487	0.401835	-2.41763	0.0156221	0.091405	114.34	37.9919	108.825	221.076	183.283	83.5213	112.788	281.154	197.6	275.249
ENSMUSG00000108543	NA	55.1423	-1.26869	0.524821	-2.41738	0.0156327	0.0914282	26.9582	29.6522	80.9212	118.858	98.3722	4.80008	39.9883	67.4389	67.722	16.7115
ENSMUSG00000064215	Ifi27	36.4733	1.22324	0.506041	2.41727	0.0156373	0.0914282	93.889	62.0842	37.2052	13.0744	21.7454	48.9608	35.887	18.047	25.9756	7.86425
ENSMUSG00000090031	4732440D04Rik	834.345	-0.597565	0.247224	-2.4171	0.0156447	0.0914384	664.66	624.549	1253.81	899.756	836.682	702.731	740.297	1136.01	814.519	670.427
ENSMUSG00000030309	Caprin2	469.427	-0.797848	0.330136	-2.41673	0.0156608	0.0914997	214.736	467.022	766.426	673.926	438.015	320.645	320.932	530.012	623.413	339.146
ENSMUSG00000097707	Gm26742	283.918	-0.790413	0.327109	-2.41636	0.0156767	0.0915333	111.551	196.446	309.733	333.991	210.206	198.723	335.287	437.878	304.285	401.077
ENSMUSG00000028163	Nfkb1	345.392	-0.620655	0.256859	-2.41633	0.0156779	0.0915333	249.131	228.878	389.724	307.843	434.909	281.284	438.846	375.188	378.501	369.62
ENSMUSG00000058056	Palld	760.609	0.427282	0.176854	2.41602	0.0156913	0.0915387	458.29	471.655	376.702	339.934	316.862	1128.02	1169.92	1098.97	1046.44	1199.3
ENSMUSG00000055760	Gemin6	573.522	0.652644	0.270136	2.41599	0.0156927	0.0915387	815.254	625.476	315.314	459.981	561.239	732.492	707.486	388.486	511.162	618.327
ENSMUSG00000027602	Map1lc3a	726.349	0.69081	0.285941	2.41591	0.0156957	0.0915387	1182.44	933.117	507.851	691.754	693.783	1115.54	506.519	560.407	600.221	471.855
ENSMUSG00000055421	Pcdh9	5977.32	-0.608582	0.251935	-2.41563	0.0157081	0.0915779	6069.32	8085.78	10327.2	11625.5	10751.6	2130.27	2763.3	2984.41	3415.79	1620.04
ENSMUSG00000025723	Nmb	137.173	-0.788404	0.326511	-2.41463	0.0157511	0.0917704	74.3675	127.875	192.537	159.27	200.886	145.922	134.32	126.329	117.818	92.4049
ENSMUSG00000020218	Wif1	36.404	-1.26798	0.525131	-2.4146	0.0157524	0.0917704	6.50716	6.48641	34.4148	27.3374	32.1004	30.7205	45.1151	70.2884	16.6986	94.371
ENSMUSG00000047989	Ino80c	738.23	0.470224	0.19476	2.41437	0.0157623	0.0917947	775.281	765.397	559.008	607.365	487.719	806.413	1055.08	719.031	811.736	795.272
ENSMUSG00000028990	Lzic	1293.59	0.560518	0.232258	2.41334	0.0158072	0.092023	1310.73	1368.63	597.143	1145.79	943.338	1838.43	1636.45	1307.93	1359.08	1428.34
ENSMUSG00000024424	Ttc39c	233.595	0.659469	0.273292	2.41305	0.0158195	0.0920618	191.496	303.008	157.192	149.761	150.147	362.886	291.197	254.558	248.623	227.08
ENSMUSG00000106696	NA	191.142	-1.07824	0.447116	-2.41154	0.0158852	0.0924108	48.3389	118.609	189.746	230.585	236.093	67.2011	360.92	177.621	253.262	229.046
ENSMUSG00000030226	Lmo3	3769.48	0.530168	0.219864	2.41135	0.0158936	0.0924267	6962.66	6289.97	3811.67	5301.07	4357.37	2175.39	2430.06	1838.9	2821.13	1706.54
ENSMUSG00000032419	Tbx18	12.2919	1.28691	0.53372	2.4112	0.0159	NA	1.85919	42.625	0	0	0	26.8804	1.02534	13.2978	18.554	18.6776
ENSMUSG00000057409	Zfp53	1200.64	-0.613916	0.254625	-2.41105	0.0159065	0.092457	683.252	949.796	1263.12	1262.27	1325.44	1463.06	831.553	1284.19	1770.98	1172.76
ENSMUSG00000083050	Gm11242	98.6437	-1.01747	0.422019	-2.41097	0.0159102	0.092457	94.8186	110.269	197.187	266.242	201.922	18.2403	17.4308	41.7931	29.6863	8.84728
ENSMUSG00000105935	NA	139.215	-1.17056	0.485552	-2.41079	0.015918	0.0924693	13.0143	113.976	164.633	106.972	297.188	73.9212	82.0274	138.677	203.166	198.572
ENSMUSG00000027342	Pcna	3225.14	0.511133	0.212058	2.41035	0.0159373	0.0925479	3378.14	2908.69	1995.13	2442.53	2110.34	4681.03	3860.41	2801.09	4657.97	3416.03
ENSMUSG00000109539	NA	147.762	-0.939065	0.389707	-2.40967	0.0159669	0.0926867	74.3675	113.976	151.611	198.493	252.661	166.083	199.942	85.4859	64.9389	170.064
ENSMUSG00000089715	Cbx6	1986.61	-0.365438	0.151679	-2.40929	0.0159837	0.0927188	1733.69	1744.85	2380.2	2176.29	2195.25	1555.22	1767.69	2334.71	1996.41	1981.79
ENSMUSG00000030759	Far1	4964.05	-0.409271	0.169872	-2.40928	0.0159838	0.0927188	3972.16	4665.58	5234.77	5597.03	6485.32	3762.3	4644.8	5503.39	5226.65	4548.49
ENSMUSG00000040370	Lyrm5	787.775	0.652515	0.27091	2.4086	0.0160137	0.0928161	969.567	658.834	614.815	584.782	315.827	984.016	1246.82	843.461	835.856	823.78
ENSMUSG00000020029	Nudt4	1458.73	0.647917	0.269008	2.40854	0.0160164	0.0928161	2318.41	1998.74	892.924	1800.7	1310.94	1607.07	1494.95	829.213	945.325	1389.02
ENSMUSG00000045107	Saysd1	1070.23	0.512072	0.212613	2.40847	0.0160195	0.0928161	1501.29	1400.14	1041.74	1038.82	925.734	1357.46	825.4	847.26	825.651	938.795
ENSMUSG00000032607	Amt	324.895	-0.783698	0.325418	-2.40828	0.0160281	0.0928161	204.511	294.669	441.811	332.803	580.914	336.005	157.903	280.204	282.948	337.18
ENSMUSG00000029536	Gatc	1564.32	0.47675	0.197977	2.40811	0.0160356	0.0928161	1730.9	1537.28	1083.6	1177.88	1229.13	2280.04	1504.18	1593.84	1880.44	1625.93
ENSMUSG00000000934	Top1mt	162.741	0.716409	0.2975	2.4081	0.016036	0.0928161	247.272	221.465	157.192	137.875	114.94	189.123	134.32	142.476	121.528	161.217
ENSMUSG00000020151	Ptprr	485.808	-0.725269	0.301204	-2.4079	0.0160447	0.0928161	532.657	574.511	967.334	891.436	942.302	152.642	213.271	184.27	287.586	112.066
ENSMUSG00000038704	Aspdh	70.0038	-1.10113	0.457306	-2.40786	0.0160464	0.0928161	33.4654	41.6984	47.4366	102.218	149.112	85.4414	97.4075	67.4389	47.3126	28.5079
ENSMUSG00000095105	Edaradd	111.225	-1.05961	0.440215	-2.40702	0.0160833	0.0929949	145.017	54.6712	165.563	274.562	256.803	71.0411	39.9883	18.9969	31.5417	54.0667
ENSMUSG00000038685	Rtel1	455.941	-0.868321	0.360764	-2.4069	0.0160888	0.0929949	294.681	252.044	421.348	324.483	884.314	457.927	442.948	301.1	495.391	685.173
ENSMUSG00000048175	Asb8	890.71	0.48727	0.202458	2.40676	0.0160945	0.0929951	951.904	1169.41	633.418	826.064	785.942	1163.54	883.845	814.965	873.892	804.12
ENSMUSG00000109754	NA	67.923	-0.978191	0.406757	-2.40485	0.016179	0.0934497	26.9582	39.8451	65.109	74.8806	88.0172	52.8008	67.6726	118.73	70.5051	74.7104
ENSMUSG00000030763	Lcmt1	2352.89	0.446804	0.185818	2.40453	0.0161934	0.0934782	3038.84	2622.36	1712.37	2511.47	1952.95	2630.44	2442.37	2031.71	2364.7	2221.65
ENSMUSG00000039795	Zfand1	729.252	-0.475325	0.197683	-2.40448	0.0161954	0.0934782	455.501	454.976	678.994	656.097	590.233	787.213	746.449	1160.71	926.771	835.577
ENSMUSG00000042515	Mum1l1	136.816	0.821563	0.341809	2.40357	0.0162357	0.0936472	173.834	159.38	115.336	90.3322	60.0588	237.124	163.029	111.132	141.938	115.998
ENSMUSG00000110523	NA	585.924	0.624588	0.25986	2.40356	0.0162363	0.0936472	1116.44	1124	745.033	697.697	659.612	456.007	280.944	201.367	344.176	233.961
ENSMUSG00000102868	NA	7.59824	-1.22202	0.508528	-2.40304	0.0162592	NA	0.929594	0.926631	22.3231	23.7716	15.5325	0	2.05068	10.4483	0	0
ENSMUSG00000061306	Slc38a10	3483.26	-0.462861	0.192623	-2.40294	0.016264	0.0937738	1705.81	1947.78	2890.84	2070.51	2694.36	2150.43	2765.35	7044.04	5784.2	5779.24
ENSMUSG00000028341	Nr4a3	1109.23	0.625339	0.260288	2.40249	0.0162839	0.0938552	2152.01	1865.31	863.16	1312.19	1598.81	901.454	1022.27	332.445	500.029	544.599
ENSMUSG00000101587	RP23-7E4.5	64.8897	-1.12935	0.470154	-2.40209	0.0163019	0.0939255	13.0143	46.3315	106.035	92.7093	50.7394	34.5605	42.039	94.0345	109.468	59.9649
ENSMUSG00000102305	NA	49.6995	-1.23438	0.514174	-2.4007	0.0163637	0.0942102	26.9582	24.0924	104.174	87.955	63.1653	6.72011	60.4952	40.8433	49.168	33.4231
ENSMUSG00000024083	Pja2	5920.14	0.42826	0.178395	2.40063	0.0163669	0.0942102	8587.59	8100.6	5293.36	7366.83	5765.65	5836.89	5463.02	3976.04	4935.35	3876.09
ENSMUSG00000023286	Ube2j2	634.558	0.463542	0.193098	2.40056	0.01637	0.0942102	844.071	719.065	612.025	544.37	526.033	854.414	673.65	515.765	520.439	535.752
ENSMUSG00000032657	Fam189b	452.173	-0.728722	0.303576	-2.40046	0.0163745	0.0942102	310.484	401.231	474.366	481.375	882.243	232.324	262.488	612.649	502.812	361.756
ENSMUSG00000033813	Tcea1	1118.6	0.510605	0.212741	2.40012	0.0163898	0.0942335	1316.31	1233.35	731.081	948.488	972.332	1675.23	1129.93	1074.27	1148.49	956.49
ENSMUSG00000087184	Gm11650	89.4373	-1.1562	0.481748	-2.40002	0.0163941	0.0942335	37.1838	91.7364	137.659	205.625	183.283	79.6813	19.4815	35.1442	76.0713	28.5079
ENSMUSG00000019897	Ccdc59	1828.38	0.38308	0.159625	2.39987	0.0164008	0.0942335	2093.45	1970.94	1687.25	1637.86	1325.44	2004.51	2137.84	1847.44	1717.17	1861.86
ENSMUSG00000041920	Slc16a6	158.207	-0.750868	0.312881	-2.39985	0.0164018	0.0942335	82.7339	130.655	201.838	166.401	197.78	151.682	140.472	205.166	138.227	167.115
ENSMUSG00000096010	Hist4h4	100.949	-1.07476	0.447959	-2.39924	0.0164293	0.0943579	44.6205	61.1576	180.445	142.63	81.8043	87.3614	52.2925	197.567	59.3727	102.235
ENSMUSG00000085566	A730017L22Rik	257.832	-0.615208	0.256486	-2.3986	0.0164577	0.0944703	214.736	188.106	314.384	380.346	253.697	180.483	183.536	282.103	264.394	316.536
ENSMUSG00000000028	Cdc45	538.453	0.87575	0.365131	2.39845	0.0164645	0.0944703	645.138	179.766	258.576	187.796	186.389	1010.9	725.942	578.454	916.566	695.003
ENSMUSG00000025025	Mxi1	981.195	0.507179	0.211465	2.39841	0.0164663	0.0944703	1265.18	874.739	753.405	796.349	682.393	1547.54	1430.35	684.837	843.278	933.88
ENSMUSG00000108563	NA	94.5843	-0.812668	0.3389	-2.39796	0.0164867	0.0944937	55.7756	50.038	94.8732	116.481	89.0527	97.9216	85.1034	124.429	128.95	103.218
ENSMUSG00000024298	Zfp871	2792.16	0.498584	0.207921	2.39795	0.0164872	0.0944937	2541.51	3156.1	1890.02	2166.78	1930.17	4165.51	2792.01	2867.58	2726.51	3685.38
ENSMUSG00000024764	Naa40	1278.97	-0.446839	0.186343	-2.39793	0.0164879	0.0944937	917.509	924.777	1361.71	1300.31	1144.22	1524.5	1088.91	1615.68	1476.9	1435.23
ENSMUSG00000032905	Atg12	2600.65	0.594961	0.24813	2.39778	0.0164947	0.0944991	3060.22	2910.55	1586.8	2346.26	1878.39	4110.79	2771.5	1680.27	2795.15	2866.52
ENSMUSG00000050628	Ubald2	136.198	0.79773	0.332722	2.39759	0.0165035	0.0945165	176.623	172.353	85.5719	89.1436	109.763	238.084	175.334	82.6363	90.9144	141.557
ENSMUSG00000087413	Gm11266	4343.63	-0.519512	0.216729	-2.39706	0.0165273	0.0946191	845.931	1015.59	1768.18	1271.78	1083.13	6454.18	6164.36	9785.28	6944.75	8103.13
ENSMUSG00000024580	Grpel2	2008.57	0.506834	0.2115	2.39638	0.016558	0.0947616	2268.21	2454.64	1549.6	1677.09	1696.14	2980.85	1954.3	1448.51	2037.23	2019.15
ENSMUSG00000109378	NA	130.219	-0.950445	0.396668	-2.39607	0.0165719	0.0947868	54.846	83.3967	207.419	110.538	133.579	55.6809	105.61	248.859	173.48	128.777
ENSMUSG00000087088	Gm16638	94.3848	-0.990768	0.413523	-2.39592	0.0165787	0.0947868	46.4797	64.8641	109.755	179.476	89.0527	40.3206	54.3431	163.373	122.456	73.7274
ENSMUSG00000047515	BC049715	99.5861	-0.992993	0.414456	-2.39589	0.01658	0.0947868	60.4236	65.7908	90.2225	154.516	185.354	77.7612	135.345	112.081	60.3004	54.0667
ENSMUSG00000029861	Fam131b	153.069	0.782358	0.326597	2.39549	0.0165983	0.0948301	317.921	306.715	170.214	200.87	137.721	117.122	69.7233	56.9906	64.9389	88.4728
ENSMUSG00000032446	Eomes	5078.25	-0.594913	0.248356	-2.39541	0.0166018	0.0948301	315.132	182.546	483.667	310.22	407.986	8847.5	10403.1	9241.97	8343.72	12246.6
ENSMUSG00000022451	Twf1	1566.22	0.450746	0.188177	2.39534	0.0166051	0.0948301	1714.17	1719.83	1020.35	1403.71	1315.08	1812.51	1700.02	1408.62	1738.51	1829.42
ENSMUSG00000049404	Rarres1	4.40842	-1.22921	0.513244	-2.39498	0.0166215	NA	0	0	6.5109	10.6972	14.497	0	1.02534	4.74922	4.63849	1.96606
ENSMUSG00000065663	Gm22579	68.2807	-1.00294	0.418785	-2.39489	0.0166253	0.0949125	41.8317	39.8451	142.31	55.8633	83.8753	62.401	67.6726	59.8401	59.3727	69.7952
ENSMUSG00000100303	RP23-180A8.3	1078.35	-0.598435	0.249918	-2.39453	0.0166418	0.0949732	275.16	315.054	617.606	429.078	348.963	1352.66	1961.48	1707.82	2028.88	1746.85
ENSMUSG00000108640	NA	20.953	-1.28836	0.538106	-2.39426	0.0166541	0.0949978	5.57756	17.606	33.4846	36.846	57.9878	11.5202	13.3294	16.1473	11.1324	5.89819
ENSMUSG00000098439	Hm629797	26.6858	-1.34504	0.561799	-2.39417	0.0166579	0.0949978	0	6.48641	53.0174	28.5259	41.4199	0	24.6082	45.5925	26.9033	40.3043
ENSMUSG00000057880	Abat	857.516	0.506216	0.211473	2.39376	0.0166766	0.0950503	1014.19	936.823	732.012	726.223	576.772	1038.74	772.083	801.668	910.072	1066.59
ENSMUSG00000023009	Nckap5l	512.169	-0.618283	0.258294	-2.39371	0.0166788	0.0950503	292.822	468.875	580.401	531.296	687.57	406.086	467.556	590.802	441.584	654.699
ENSMUSG00000035112	Wnk4	191.325	-1.12982	0.472038	-2.39349	0.016689	0.095075	118.988	131.582	454.833	212.756	321.004	5.76009	78.9513	207.066	182.757	199.555
ENSMUSG00000027566	Psma7	14900.6	0.500125	0.209009	2.39284	0.0167183	0.095204	20583.1	17033.3	10386.8	15736.8	13248.1	18773.1	16051.7	9705.5	13192.8	14295.2
ENSMUSG00000021796	Bmpr1a	2200.57	0.546511	0.228404	2.39273	0.0167234	0.095204	2062.77	2036.73	1127.32	1784.06	1246.74	2864.69	2849.43	2159.94	2465.82	3408.17
ENSMUSG00000042133	Ppig	4075.65	0.397582	0.166179	2.39249	0.0167344	0.0952332	5024.46	4592.38	3610.76	4004.33	3266.99	3976.38	4257.22	3361.49	4301.74	4360.73
ENSMUSG00000019471	Cdc37	2951.38	0.425687	0.177949	2.39219	0.0167483	0.0952468	3649.59	3132.01	2498.33	2865.67	2153.83	3286.13	3003.23	2555.08	3133.76	3236.14
ENSMUSG00000104388	NA	83.2908	-0.974242	0.407263	-2.39217	0.0167492	0.0952468	32.5358	42.625	101.384	74.8806	77.6623	29.7605	39.9883	177.621	84.4205	172.03
ENSMUSG00000029156	Sgcb	1124.4	-0.561027	0.234538	-2.39205	0.0167544	0.0952468	869.17	762.617	988.727	1054.27	1640.23	985.936	1009.96	1536.85	1275.59	1120.66
ENSMUSG00000027599	Armc1	2640.51	0.448085	0.187386	2.39124	0.0167915	0.0954245	3039.77	3114.41	1844.45	2283.26	2580.46	3077.81	2807.39	2554.13	2941.73	2161.69
ENSMUSG00000105229	NA	40.1626	-1.293	0.540849	-2.39069	0.0168169	0.0955353	17.6623	17.606	30.6943	34.4689	149.112	37.4406	62.5459	5.69906	29.6863	16.7115
ENSMUSG00000031351	Zfp185	20.9917	-1.31177	0.548794	-2.39027	0.0168358	0.0956092	0	3.70652	37.2052	85.5778	6.21298	34.5605	0	10.4483	20.4094	11.7964
ENSMUSG00000038352	Arl5c	263.036	0.811189	0.339437	2.38981	0.0168573	0.0956744	568.912	328.954	288.34	253.168	173.964	365.766	241.981	125.379	184.612	99.2862
ENSMUSG00000024787	Snx15	1207.78	0.509869	0.213355	2.38977	0.0168591	0.0956744	1769.02	1202.77	1165.45	1097.06	825.291	1459.22	1256.04	1116.07	1077.99	1108.86
ENSMUSG00000053192	Mllt11	9201.8	0.591344	0.247495	2.38932	0.0168797	0.0957413	14706.2	12579	6259.77	9749.93	10480.3	13012	8725.66	4134.67	6690.56	5679.96
ENSMUSG00000110393	NA	503.563	-0.786167	0.329055	-2.38916	0.0168869	0.0957413	292.822	291.889	676.204	412.438	524.997	435.847	813.096	736.128	528.788	323.417
ENSMUSG00000023932	Cdc5l	2019.36	0.441118	0.184636	2.38912	0.0168886	0.0957413	1984.68	2037.66	1422.17	1746.03	1246.74	3044.21	2379.82	1987.07	2204.21	2141.04
ENSMUSG00000046062	Ppp1r15b	1027.89	0.569726	0.238502	2.38877	0.016905	0.095801	1214.98	1312.11	690.156	881.927	934.018	963.855	1174.02	781.721	968.517	1357.57
ENSMUSG00000029580	Actb	73043.3	0.524969	0.219822	2.38815	0.0169332	0.0959215	101589	75478.7	59775.7	69669.9	52443.8	124809	71114.7	57178.7	59009	59365.3
ENSMUSG00000026064	Ptp4a1	1554.78	0.638101	0.267206	2.38805	0.0169381	0.0959215	2453.2	2246.15	966.404	1994.44	1428.99	1815.39	1654.9	722.831	1193.95	1071.5
ENSMUSG00000103233	NA	17.286	-1.31946	0.552653	-2.38751	0.0169631	NA	3.71838	11.1196	13.9519	29.7145	57.9878	11.5202	15.3801	11.3981	10.2047	7.86425
ENSMUSG00000027966	Col11a1	1469.01	-0.471795	0.197629	-2.38727	0.0169739	0.0960904	735.309	813.582	1109.64	993.654	1169.08	1638.75	1799.48	2209.34	1679.13	2542.12
ENSMUSG00000020612	Prkar1a	13226.3	0.434763	0.182129	2.38711	0.0169813	0.0960989	15522.4	14296.1	10296.5	11775.3	10764	19631.4	12839.3	11328.8	13252.2	12557.2
ENSMUSG00000103197	NA	534.192	-0.650154	0.272454	-2.38629	0.0170195	0.0962816	263.075	380.845	372.982	687	512.571	605.77	545.482	773.172	597.438	603.581
ENSMUSG00000022023	Wbp4	3134.75	0.39152	0.164131	2.38541	0.0170601	0.0964775	3194.09	3294.17	2418.34	2820.5	2144.51	3671.1	4068.56	2905.57	3434.34	3396.37
ENSMUSG00000107549	NA	34.3418	-1.24284	0.52123	-2.38443	0.0171057	0.0967015	15.8031	22.2391	34.4148	49.9204	107.692	17.2803	42.039	25.6458	18.554	9.83031
ENSMUSG00000089885	Gm16296	16.7878	-1.29406	0.542759	-2.38422	0.0171155	NA	8.36635	9.26631	29.7641	21.3945	50.7394	8.64014	11.2788	6.6489	13.9155	7.86425
ENSMUSG00000031917	Nip7	2754.35	0.488931	0.205078	2.38413	0.0171198	0.0967476	3525.02	3382.2	2329.97	2720.66	2241.85	3489.66	3091.41	1674.57	2290.49	2797.71
ENSMUSG00000047115	Fam221a	150.474	0.730527	0.306444	2.38388	0.017131	0.0967744	167.327	160.307	88.3623	112.915	83.8753	236.164	159.953	180.47	167.913	147.455
ENSMUSG00000097057	Gm17638	68.7419	-1.03328	0.433464	-2.38377	0.0171364	0.0967744	55.7756	22.2391	82.7815	99.8408	97.3367	26.8804	37.9377	68.3887	121.528	74.7104
ENSMUSG00000094551	Gm22392	96.3559	-1.03252	0.43323	-2.38329	0.0171585	0.0968529	30.6766	38.9185	131.148	67.7491	62.1298	81.6013	61.5205	226.063	176.263	87.4898
ENSMUSG00000064648	Gm23303	64.3545	-1.12713	0.472945	-2.38321	0.0171623	0.0968529	29.747	28.7255	98.5937	68.9377	75.5913	6.72011	36.9123	132.028	79.7821	86.5068
ENSMUSG00000006941	Eif1b	8585.71	0.474492	0.199163	2.38243	0.0171986	0.0970239	10784.2	8412.88	7199.2	6962.71	6355.88	12627.1	7944.35	8390.91	9304.81	7875.06
ENSMUSG00000033964	Zbtb41	1259.31	0.608353	0.255415	2.38182	0.0172272	0.0971515	1861.98	1548.4	857.579	1313.38	1101.77	1430.42	1319.62	689.586	1203.22	1267.13
ENSMUSG00000031513	Leprotl1	2724.91	0.400564	0.168201	2.38146	0.017244	0.097212	2977.49	3111.63	2290.91	2037.23	2548.36	3497.34	2674.09	2844.78	2649.51	2617.81
ENSMUSG00000105741	NA	21.1311	1.3333	0.559894	2.38134	0.0172499	0.097212	25.099	30.5788	7.44103	3.56574	3.10649	6.72011	62.5459	37.0439	19.4817	15.7285
ENSMUSG00000021811	Dnajc9	1730.23	0.515047	0.216316	2.38099	0.0172661	0.0972694	1665.83	1734.65	842.697	1427.49	1261.24	2614.12	2355.21	1685.02	2057.63	1658.37
ENSMUSG00000023944	Hsp90ab1	36971.6	0.430884	0.18099	2.38071	0.0172794	0.0972987	46189.7	39198.3	29036.8	36691.5	28540.4	38280.6	41535.6	30448.2	37012.4	42782.5
ENSMUSG00000028528	Dnajc6	1224.23	0.552321	0.232007	2.38063	0.0172833	0.0972987	2262.63	2097.89	1210.1	1812.59	1328.54	987.856	1045.85	457.824	643.823	395.179
ENSMUSG00000104257	NA	100.234	-1.13102	0.475165	-2.38026	0.0173005	0.0973616	35.3246	101.929	151.611	255.545	143.934	33.6005	110.737	32.2947	53.8065	83.5577
ENSMUSG00000040385	Ppp1ca	9937.64	0.468411	0.196813	2.37998	0.0173138	0.0973878	12823.8	9745.37	7197.34	9052.23	7980.58	14667.1	10133.5	8223.74	10114.7	9438.08
ENSMUSG00000062929	Cfl2	5814.16	0.413056	0.17356	2.3799	0.0173171	0.0973878	6318.45	5253.07	3970.72	4789.98	4203.08	8252.29	6672.93	5724.7	7119.16	5837.24
ENSMUSG00000105607	NA	142.388	-0.802335	0.337165	-2.37965	0.0173289	0.0974186	104.115	112.122	287.41	148.573	160.502	86.4014	76.9007	156.724	145.649	145.489
ENSMUSG00000048330	Ric3	1723.63	-0.50669	0.212937	-2.37953	0.0173346	0.0974186	1607.27	1256.51	2130	2197.69	1854.58	1425.62	1271.42	2304.32	1435.15	1753.73
ENSMUSG00000022663	Atg3	1089.39	0.416771	0.175168	2.37926	0.0173474	0.0974567	1254.02	1146.24	801.771	930.659	947.48	1384.34	1218.11	947.943	1163.33	1100.01
ENSMUSG00000027184	Caprin1	8721.48	0.411198	0.172863	2.37875	0.0173716	0.0975419	10806.5	9782.44	6453.24	8808.58	7801.43	10772.3	8584.16	7424.92	8605.33	8175.87
ENSMUSG00000024736	Tmem132a	2590.63	-0.659349	0.277191	-2.37868	0.0173746	0.0975419	2010.71	2036.73	4299.06	1994.44	3576.61	1765.47	1341.15	3893.41	2672.7	2316.02
ENSMUSG00000028696	Ipp	381.729	-0.699154	0.293971	-2.37831	0.0173921	0.0975762	190.567	174.207	271.598	380.346	281.655	204.483	352.718	766.523	711.545	483.651
ENSMUSG00000046314	Stxbp6	252.422	0.685522	0.288241	2.3783	0.0173927	0.0975762	245.413	346.56	158.122	150.95	224.703	292.805	311.704	284.003	300.574	209.386
ENSMUSG00000021240	Abcd4	370.747	-0.721467	0.303394	-2.37799	0.0174073	0.0976242	118.058	207.565	278.109	218.699	356.211	307.205	465.505	665.84	509.306	580.972
ENSMUSG00000025465	Echs1	3416.15	0.347898	0.146339	2.37734	0.0174381	0.0977497	3578.01	3293.24	2530.88	2988.09	2553.54	3958.14	3675.85	3642.65	4134.75	3806.3
ENSMUSG00000023353	Agap3	2228.2	0.456047	0.191837	2.37726	0.0174417	0.0977497	3478.54	2968	2664.82	2132.31	2166.26	1970.91	2252.68	1268.04	1568.74	1811.73
ENSMUSG00000001248	Gramd1a	5793.5	-0.453508	0.190811	-2.37674	0.0174665	0.0978544	4669.35	4871.3	7518.23	5000.36	7260.91	4366.15	4801.68	7301.44	5763.79	6381.84
ENSMUSG00000052456	Asna1	1847.44	0.506311	0.213089	2.37605	0.0174992	0.0980038	2386.27	2314.72	1326.36	1780.49	1789.34	1920.03	2057.86	1232.9	1685.63	1980.81
ENSMUSG00000032254	Kif23	491.562	-0.732023	0.308155	-2.37551	0.0175249	0.0981038	93.889	199.226	222.301	269.808	293.046	646.09	554.71	805.467	1158.7	672.393
ENSMUSG00000020644	Id2	35498.8	0.474256	0.199652	2.37542	0.0175291	0.0981038	55762.6	46375.1	30180.8	41722.8	36916.5	35298.8	33899.9	18878.1	28108.3	27845.3
ENSMUSG00000031776	Arl2bp	1371.56	0.497794	0.209574	2.37527	0.0175363	0.0981099	1440.87	1357.51	798.981	1010.29	1132.83	2081.31	1439.58	1404.82	1417.52	1631.83
ENSMUSG00000027208	Fgf7	40.7564	-1.21926	0.513445	-2.37467	0.0175649	0.098236	20.4511	10.1929	85.5719	41.6003	36.2424	33.6005	76.9007	27.5454	20.4094	55.0498
ENSMUSG00000037664	Cdkn1c	1136.75	0.602149	0.253594	2.37446	0.0175746	0.0982566	1775.52	1300.99	744.103	1088.74	1133.87	1296.98	1183.24	731.379	871.109	1241.57
ENSMUSG00000108228	NA	13.9202	-1.25005	0.526613	-2.37376	0.0176081	NA	0	2.77989	26.9737	13.0744	62.1298	0	15.3801	13.2978	5.56619	0
ENSMUSG00000039860	Srrm3	585.047	-0.525979	0.221584	-2.37372	0.0176097	0.0983986	480.6	532.813	766.426	735.732	716.564	356.166	513.696	690.536	524.15	533.786
ENSMUSG00000021546	Hnrnpk	30445.6	0.436251	0.183787	2.37367	0.0176121	0.0983986	30104.9	29536.3	18225	25622.2	21831.4	35975.6	33995.2	30485.2	43330.9	35348.8
ENSMUSG00000069237	C78339	2036.24	0.530458	0.223532	2.37307	0.0176408	0.0985101	2961.69	2872.55	1590.52	2343.88	2017.15	2332.84	2088.62	1105.62	1249.61	1799.93
ENSMUSG00000054364	Rhob	788.657	0.45828	0.193123	2.373	0.0176442	0.0985101	1236.36	1199.06	847.348	919.962	857.392	861.134	645.966	379.937	467.56	471.855
ENSMUSG00000028441	1110017D15Rik	66.1462	0.980326	0.41317	2.37269	0.0176589	0.0985579	145.017	114.902	60.4584	54.6747	56.9523	43.2007	81.002	26.5956	49.168	29.4909
ENSMUSG00000085875	Gm12905	34.5095	-1.15115	0.485342	-2.37183	0.0177001	0.0987542	11.1551	11.1196	40.9257	34.4689	27.9584	16.3203	17.4308	90.2351	47.3126	48.1685
ENSMUSG00000103808	NA	442.295	-0.706165	0.29787	-2.37071	0.0177538	0.0990198	235.187	404.011	546.916	532.484	548.813	243.844	477.809	552.809	407.26	473.821
ENSMUSG00000044700	Tmem201	938.686	-0.478048	0.20166	-2.37056	0.0177611	0.0990264	992.806	772.81	1341.25	1032.88	1347.18	645.13	719.79	946.994	783.905	804.12
ENSMUSG00000032067	Pts	966.999	0.436391	0.184134	2.36996	0.0177899	0.099153	1011.4	921.071	667.833	740.486	719.67	1216.34	1386.26	869.106	976.866	1160.96
ENSMUSG00000091985	Gm17354	189.888	-0.919039	0.38782	-2.36976	0.0177997	0.0991734	132.932	174.207	422.279	202.059	322.04	85.4414	173.283	186.169	83.4928	116.981
ENSMUSG00000052364	B630019K06Rik	340.545	0.566247	0.239055	2.36869	0.0178513	0.0994264	598.659	546.712	312.523	363.706	455.619	240.004	250.183	195.668	197.6	244.775
ENSMUSG00000039067	Psmd7	6750.88	0.416243	0.175742	2.3685	0.0178606	0.099444	8849.74	6950.66	5320.34	5663.59	6646.86	6361.06	7414.25	5898.53	7377.06	7026.71
ENSMUSG00000085765	Gm12333	40.1675	-1.33202	0.56245	-2.36825	0.0178727	0.0994773	0	7.41304	29.7641	46.3547	80.7688	1.92003	79.9767	58.8903	28.7586	67.8292
ENSMUSG00000075273	Ttc30b	595.771	0.610825	0.257949	2.36801	0.0178842	0.0995075	681.392	572.658	346.938	493.261	366.566	947.535	545.482	725.68	654.955	623.242
ENSMUSG00000073627	C130036L24Rik	185.692	-0.859576	0.363052	-2.36764	0.017902	0.0995721	141.298	137.141	411.117	153.327	247.484	119.042	90.2301	187.119	221.72	148.438
ENSMUSG00000047514	Tspyl1	2500.82	0.510771	0.215764	2.36727	0.0179198	0.0996162	3205.24	2949.47	2041.63	2327.24	2020.25	2905.97	2195.26	3200.97	2207.92	1954.27
ENSMUSG00000044349	Snhg11	4797.44	-0.972486	0.410813	-2.36722	0.0179222	0.0996162	2634.47	5078.86	6914.58	8778.86	9333.97	1006.1	2452.62	4367.38	4986.38	2421.21
ENSMUSG00000105282	NA	45.1405	-1.3134	0.554906	-2.36689	0.0179381	0.0996676	4.64797	63.9375	97.6636	127.178	128.402	4.80008	11.2788	7.59874	0	5.89819
ENSMUSG00000025410	Dctn2	8338.31	0.438553	0.185298	2.36674	0.0179453	0.0996676	10919.9	8390.64	7125.72	8038.37	6030.73	8985.74	9063	6916.76	8744.48	9167.75
ENSMUSG00000003623	Crot	1054.27	-0.616191	0.260364	-2.36665	0.0179499	0.0996676	316.062	636.595	712.479	657.285	900.882	1128.98	1064.31	1936.73	1691.19	1498.14
ENSMUSG00000022523	Fgf12	529.136	0.64619	0.273062	2.36646	0.0179591	0.0996849	1058.81	1023.93	444.602	726.223	744.522	362.886	244.031	236.511	269.96	179.895
ENSMUSG00000030539	Sema4b	394.503	-0.712349	0.301063	-2.36611	0.0179762	0.0997264	219.384	314.128	643.649	318.54	406.95	353.286	457.303	450.226	345.104	436.466
ENSMUSG00000078517	Emc1	966.702	-0.558456	0.236028	-2.36605	0.0179789	0.0997264	914.721	915.511	1654.7	1164.81	1279.87	667.211	462.429	704.784	1057.58	845.407
ENSMUSG00000023911	Flywch2	342.907	0.521484	0.220441	2.36564	0.0179988	0.0998027	441.557	350.266	300.432	267.431	247.484	387.846	390.655	332.445	342.321	368.637
ENSMUSG00000029388	Eif2b1	2182.89	0.460181	0.194563	2.36521	0.0180199	0.0998539	2759.04	2415.73	1659.35	1956.4	1971.59	3125.81	2473.13	1471.31	2117.01	1879.56
ENSMUSG00000038876	Rnf146	1675.35	0.417812	0.176655	2.36513	0.0180238	0.0998539	1779.24	1671.64	1090.11	1523.76	1238.45	1700.19	1724.63	1909.18	2185.66	1930.67
ENSMUSG00000034807	Colgalt1	1292.23	-0.564513	0.238687	-2.36507	0.0180265	0.0998539	1465.97	1205.55	2614.59	1698.48	1687.86	878.414	703.385	1090.42	793.182	784.459
ENSMUSG00000086753	Gm15751	96.3313	-0.994372	0.420474	-2.36488	0.0180357	0.0998708	65.0716	41.6984	183.235	99.8408	85.9463	48.0008	100.484	101.633	140.082	97.3201
ENSMUSG00000105590	NA	13.3037	-1.31844	0.557583	-2.36456	0.0180513	NA	5.57756	4.63315	28.834	14.263	33.1359	2.88005	7.1774	7.59874	9.27698	19.6606
ENSMUSG00000037808	Fam76b	2140.32	-0.3755	0.158852	-2.36384	0.0180868	0.10012	1715.1	1525.23	2410.89	2032.47	1901.17	2442.28	2294.72	2448.7	2248.74	2383.85
ENSMUSG00000046229	Scand1	180.181	0.723773	0.306256	2.3633	0.0181132	0.100196	291.893	218.685	161.842	114.104	166.715	215.043	200.967	126.329	123.384	182.844
ENSMUSG00000097294	Gm26888	36.5071	-1.1719	0.49589	-2.36323	0.0181165	0.100196	26.0286	11.1196	81.8514	57.0519	30.0294	34.5605	24.6082	32.2947	38.0356	29.4909
ENSMUSG00000067653	Ankrd23	39.584	-1.0952	0.463455	-2.36311	0.0181222	0.100196	13.0143	11.1196	34.4148	23.7716	44.5264	23.0404	25.6336	82.6363	64.9389	72.7443
ENSMUSG00000040767	Snrnp25	1473.7	0.534951	0.226401	2.36285	0.0181348	0.100196	1890.79	1553.03	995.238	1227.8	1288.16	1634.91	1574.93	1170.21	1407.32	1994.57
ENSMUSG00000109118	NA	90.7002	1.02645	0.43441	2.36285	0.0181349	0.100196	165.468	101.003	93.0129	48.7318	25.8874	146.882	117.914	74.0878	76.999	57.0158
ENSMUSG00000028899	Taf12	1036.05	0.648404	0.274441	2.36263	0.0181457	0.100196	1203.82	1098.98	467.855	867.664	810.794	1702.11	1374.98	657.291	1044.59	1132.45
ENSMUSG00000023764	Sfi1	1018.64	-0.626951	0.265372	-2.36254	0.0181503	0.100196	653.505	954.429	1375.66	1294.36	1153.54	629.77	1109.42	1227.2	1014.9	773.646
ENSMUSG00000022828	Gtf2e1	1104.71	-0.454997	0.19259	-2.36252	0.0181513	0.100196	901.706	838.601	1387.75	985.334	1240.53	1137.62	942.289	1115.12	1231.98	1266.14
ENSMUSG00000107905	NA	188.198	-0.844832	0.357613	-2.36242	0.0181562	0.100196	162.679	183.473	241.834	263.865	479.435	109.442	131.244	93.0846	71.4328	145.489
ENSMUSG00000104528	NA	7.63405	-1.18585	0.501992	-2.3623	0.0181621	NA	0	0	20.4628	27.3374	8.28398	0	0	0	6.49389	13.7624
ENSMUSG00000068115	Ninl	467.397	-0.63839	0.270383	-2.36106	0.0182228	0.100513	186.848	353.973	505.06	398.175	403.844	361.926	474.733	669.639	633.618	686.156
ENSMUSG00000067924	Cxx1b	431.814	0.609868	0.258314	2.36096	0.0182278	0.100513	527.08	461.462	267.877	363.706	318.933	683.531	397.833	451.175	442.512	404.026
ENSMUSG00000037938	Chchd5	623.528	0.59653	0.252677	2.36084	0.0182336	0.100513	755.76	560.611	386.004	457.604	436.98	1093.46	649.042	565.157	599.293	731.375
ENSMUSG00000027206	Cops2	2631.69	0.518003	0.219424	2.36074	0.0182385	0.100513	3101.13	2803.98	1559.83	2725.42	1820.4	3431.09	3063.72	2316.67	2892.56	2602.08
ENSMUSG00000022811	Zfp148	4403.81	0.455245	0.192915	2.35982	0.0182837	0.100728	5255.92	5098.32	2958.74	4483.33	3780.6	5605.53	4913.44	3365.29	4220.1	4356.8
ENSMUSG00000028327	1300002K09Rik	49.9542	-1.25802	0.533181	-2.35946	0.0183014	0.100791	35.3246	22.2391	148.821	108.161	44.5264	50.8808	14.3548	29.4451	39.891	5.89819
ENSMUSG00000052962	Mrpl35	1728.58	0.505156	0.214124	2.35918	0.0183153	0.100805	1830.37	2074.73	1357.99	1612.9	1105.91	1869.15	2525.42	1372.52	1864.67	1672.14
ENSMUSG00000087519	AV039307	92.7984	-0.87091	0.369165	-2.35913	0.0183178	0.100805	55.7756	48.1848	117.196	99.8408	96.3012	89.2814	78.9513	156.724	83.4928	102.235
ENSMUSG00000097859	Gm26601	202.889	-0.85271	0.361475	-2.35897	0.0183256	0.100805	70.6491	172.353	231.602	235.339	249.555	132.482	249.158	269.755	227.286	190.708
ENSMUSG00000029524	Sirt4	671.167	-0.498576	0.211359	-2.35891	0.0183287	0.100805	494.544	362.313	713.409	599.045	532.245	609.61	650.067	958.392	939.758	852.288
ENSMUSG00000020123	Avpr1a	18.01	1.19997	0.508794	2.35846	0.0183508	NA	41.8317	77.837	0	2.37716	9.31947	42.2407	0	0	6.49389	0
ENSMUSG00000028476	Reck	296.948	-0.843911	0.357831	-2.35841	0.0183535	0.100907	75.2971	176.06	300.432	223.453	221.596	174.723	372.199	563.257	406.332	456.127
ENSMUSG00000006019	Dhx34	588.068	-0.750114	0.318083	-2.35823	0.0183622	0.10092	191.496	409.571	752.474	474.244	385.205	709.451	486.012	833.962	864.615	773.646
ENSMUSG00000032050	Rdx	3718.1	0.520717	0.220834	2.35796	0.0183756	0.10096	3291.69	3985.44	2038.84	2687.38	2793.77	6083.62	4646.85	2926.47	4094.86	4632.04
ENSMUSG00000103220	NA	9.85619	1.19022	0.504789	2.35786	0.0183805	NA	32.5358	23.1658	2.79039	0	0	0	1.02534	0	4.63849	34.4061
ENSMUSG00000105975	NA	169.102	-0.927556	0.393406	-2.35775	0.0183859	0.100982	89.241	224.245	211.139	374.403	376.921	73.9212	99.4582	94.0345	95.5529	52.1007
ENSMUSG00000084785	Gm13972	54.1392	-1.10603	0.469158	-2.35749	0.018399	0.10102	12.0847	26.8723	58.5981	32.0917	75.5913	45.1207	39.9883	115.881	74.2159	60.9479
ENSMUSG00000034462	Pkd2	1286.76	-0.367967	0.156103	-2.35721	0.0184128	0.101061	960.271	1104.54	1215.68	1398.96	1406.2	1358.42	1296.03	1377.27	1357.22	1392.96
ENSMUSG00000066735	Vkorc1l1	1218.86	0.417066	0.176957	2.35688	0.0184292	0.101117	1566.37	1453.88	985.007	1271.78	1111.09	1513.94	1573.9	837.762	853.482	1021.37
ENSMUSG00000101316	RP23-478B14.1	139.441	0.737982	0.313137	2.35674	0.0184362	0.101121	173.834	159.38	88.3623	122.424	76.6268	194.883	166.105	117.781	146.576	148.438
ENSMUSG00000040254	Sema3d	41.8038	-1.19285	0.50621	-2.35644	0.0184511	0.101169	6.50716	20.3859	49.2968	24.9602	67.3073	52.8008	51.2671	27.5454	65.8666	52.1007
ENSMUSG00000032329	Hmg20a	2898.51	-0.348774	0.148027	-2.35615	0.0184657	0.101169	2070.21	2451.86	2864.8	3123.59	2693.33	2492.2	2669.99	3577.11	3682.96	3359.02
ENSMUSG00000103748	NA	213.595	-1.02393	0.434593	-2.35607	0.0184693	0.101169	97.6074	315.981	248.344	381.535	751.771	63.361	96.3822	50.3417	84.4205	46.2025
ENSMUSG00000037001	Zfp39	403.159	0.557168	0.236483	2.35606	0.0184699	0.101169	512.206	371.579	308.803	255.545	321.004	552.009	480.885	434.078	441.584	353.891
ENSMUSG00000036450	Hif1an	1187.99	-0.675175	0.286591	-2.35589	0.0184786	0.101183	847.79	913.658	1301.25	1199.28	1863.89	525.128	1071.48	1791.4	1222.71	1143.27
ENSMUSG00000075227	Znhit2	307.354	0.625746	0.265644	2.35558	0.0184936	0.10119	409.021	330.807	211.139	251.979	238.164	514.568	320.932	274.505	289.442	232.978
ENSMUSG00000064343	mt-Tq	322.631	1.28979	0.54756	2.35553	0.0184962	0.10119	973.285	669.027	101.384	120.047	372.779	308.165	252.234	34.1944	115.035	280.164
ENSMUSG00000038034	Igsf8	14775.2	-0.647875	0.27505	-2.35548	0.0184987	0.10119	3707.22	3178.34	6783.43	3362.5	6928.51	17268.8	13110	37875.9	21842.7	33694.4
ENSMUSG00000040389	Wdr47	3908.36	-0.324625	0.137871	-2.35456	0.0185445	0.101407	3167.13	3636.1	3985.6	4591.49	4249.68	3960.06	3863.49	4034.93	3819.33	3775.82
ENSMUSG00000025264	Tsr2	1193.67	0.515293	0.218864	2.3544	0.0185527	0.101418	1518.96	1529.87	891.064	1283.67	978.545	1623.39	1324.74	745.627	937.903	1102.96
ENSMUSG00000104030	NA	9.50298	-1.31236	0.557427	-2.35431	0.018557	NA	0	0.926631	14.8821	7.13149	23.8164	17.2803	11.2788	2.84953	13.9155	2.94909
ENSMUSG00000103404	NA	17.3316	-1.29513	0.550201	-2.35393	0.0185762	NA	0	4.63315	45.5763	34.4689	28.9939	15.3602	9.22808	31.3448	3.71079	0
ENSMUSG00000070780	Rbm47	6.46731	-1.18387	0.502934	-2.35392	0.0185766	NA	0	2.77989	23.2532	11.8858	19.6744	0	6.15205	0	0.927698	0
ENSMUSG00000021224	Numb	785.833	-0.476848	0.202588	-2.35378	0.0185836	0.101533	323.499	398.451	591.562	490.884	451.477	989.776	957.67	1351.63	1085.41	1217.98
ENSMUSG00000019158	Tmem160	307.151	0.535995	0.227722	2.35373	0.0185863	0.101533	466.656	391.038	276.248	286.448	308.578	374.406	297.349	219.414	211.515	239.86
ENSMUSG00000038982	Bloc1s5	562.196	0.663652	0.282066	2.35282	0.0186316	0.101737	612.602	557.832	388.794	394.609	294.081	1230.74	628.535	546.16	571.462	397.145
ENSMUSG00000045994	B3gat1	1152.26	-0.574018	0.24398	-2.35273	0.0186361	0.101737	1430.65	1489.1	2304.86	2003.95	2249.1	348.486	610.079	302.05	463.849	320.468
ENSMUSG00000028851	Nudc	1497.92	0.418991	0.178099	2.35257	0.018644	0.101745	1695.58	1694.81	1079.88	1205.22	1491.12	1326.74	1502.13	1770.51	1654.09	1559.09
ENSMUSG00000001520	Nrip2	215.861	-0.764316	0.324943	-2.35216	0.0186648	0.101801	184.989	216.832	459.484	306.654	294.081	48.0008	84.0781	170.972	242.129	151.387
ENSMUSG00000020258	Glyctk	61.819	-1.09922	0.46735	-2.35202	0.0186716	0.101801	21.3807	48.1848	153.471	74.8806	48.6684	42.2407	50.2418	50.3417	65.8666	62.914
ENSMUSG00000070802	Pnmal2	1501.44	0.516662	0.21967	2.35199	0.0186731	0.101801	2467.14	2276.73	1835.14	1800.7	1243.63	876.494	1169.92	1307.93	957.385	1079.37
ENSMUSG00000108551	NA	199.065	-0.739649	0.314577	-2.35125	0.0187104	0.10197	110.622	173.28	222.301	222.265	301.33	159.363	177.384	264.056	160.492	199.555
ENSMUSG00000085391	Gm16150	105.881	-0.937405	0.398807	-2.35052	0.0187471	0.102136	40.9021	83.3967	154.401	98.6522	148.076	76.8012	87.1541	103.533	90.9144	174.98
ENSMUSG00000087557	Gm15869	175.565	-1.01099	0.430201	-2.35003	0.0187718	0.102237	100.396	52.8179	271.598	175.91	101.479	48.0008	123.041	394.185	302.43	185.793
ENSMUSG00000034032	Rpap1	1034.59	-0.527786	0.22462	-2.34968	0.0187894	0.102298	852.438	574.511	1132.9	1056.65	952.657	887.054	1165.81	1238.6	1052.01	1433.26
ENSMUSG00000039069	Mtg2	1354.85	-0.444785	0.189323	-2.34935	0.0188062	0.102324	985.37	1231.49	1743.99	1417.98	1405.17	1022.42	1307.31	1549.19	1395.26	1490.28
ENSMUSG00000083816	Gm13033	99.1794	-0.896628	0.381658	-2.3493	0.0188089	0.102324	56.7052	37.0652	114.406	98.6522	80.7688	62.401	119.965	156.724	120.601	144.506
ENSMUSG00000031928	Mre11a	548.14	-0.661619	0.281634	-2.34921	0.0188131	0.102324	253.779	438.296	442.741	706.017	557.097	408.006	611.104	759.874	626.196	678.292
ENSMUSG00000058407	Txndc9	3958.01	0.364797	0.155311	2.34882	0.0188329	0.102333	4123.68	3713.01	2787.6	3366.06	2940.81	5025.68	4117.77	4284.74	4582.83	4637.94
ENSMUSG00000097236	4831440E17Rik	43.525	-1.03763	0.441766	-2.34882	0.018833	0.102333	37.1838	28.7255	93.0129	55.8633	80.7688	12.4802	10.2534	32.2947	47.3126	37.3552
ENSMUSG00000070354	Gm21975	29.4684	-1.25492	0.534278	-2.34881	0.0188337	0.102333	1.85919	10.1929	30.6943	19.0173	38.3134	13.4402	43.0644	49.3918	45.4572	43.2534
ENSMUSG00000000826	Dnajc5	4582.72	0.458874	0.195391	2.3485	0.0188494	0.102384	6118.59	5772.91	3786.56	5505.51	3544.51	5062.16	4828.34	3328.25	4096.72	3783.69
ENSMUSG00000085269	Gm15777	4.39947	-1.20384	0.512647	-2.34829	0.0188598	NA	0	0.926631	18.6026	9.50865	6.21298	0	2.05068	3.79937	0.927698	1.96606
ENSMUSG00000104362	NA	1207.38	-0.810636	0.345275	-2.3478	0.0188847	0.102541	914.721	1863.45	1970.01	2658.86	2890.07	224.644	437.821	518.614	397.983	197.589
ENSMUSG00000020923	Ubtf	2100.85	0.436102	0.185795	2.34723	0.0189137	0.102665	2541.51	2485.22	1653.77	2083.58	1788.3	1742.43	2473.13	1955.73	2046.5	2238.36
ENSMUSG00000025940	Tmem70	1334.07	0.509995	0.217385	2.34604	0.0189739	0.102957	1729.97	1525.23	891.064	1391.83	1099.7	1773.15	1251.94	1183.5	1279.3	1215.03
ENSMUSG00000032373	Car12	68.9911	-1.12921	0.481402	-2.34568	0.0189926	0.103024	37.1838	63.9375	124.637	154.516	123.224	16.3203	52.2925	26.5956	69.5774	21.6267
ENSMUSG00000023939	Mrpl14	1791.1	0.513654	0.219015	2.34529	0.0190123	0.103096	2525.71	2152.56	1429.61	1869.64	1541.86	1964.19	2157.32	1086.62	1360.01	1823.52
ENSMUSG00000048078	Tenm4	6928.08	-0.499386	0.212991	-2.34463	0.0190458	0.103243	3203.38	3967.83	5181.75	4806.62	5510.92	6081.7	10014.5	9789.08	8822.41	11902.5
ENSMUSG00000069804	Gm10277	108.643	-1.18124	0.503899	-2.34421	0.0190676	0.10331	19.5215	114.902	205.559	141.441	247.484	12.4802	61.5205	116.831	56.5896	110.1
ENSMUSG00000103497	NA	789.97	-0.640209	0.27311	-2.34414	0.0190709	0.10331	615.391	680.147	791.54	956.808	1364.79	513.608	816.172	596.501	663.304	901.44
ENSMUSG00000085615	A330035P11Rik	37.8839	-1.17441	0.501025	-2.34402	0.0190771	0.10331	3.71838	11.1196	26.0436	23.7716	35.2069	91.2014	51.2671	54.1411	52.8788	29.4909
ENSMUSG00000020532	Acaca	2008.9	-0.337657	0.144073	-2.34365	0.0190962	0.103378	1879.64	1847.7	2304.86	2560.2	2226.32	1719.39	1814.86	2051.66	1862.82	1821.56
ENSMUSG00000089782	Gm3531	56.3742	0.990985	0.422886	2.34339	0.0191095	0.103386	47.4093	61.1576	18.6026	30.9031	22.7809	105.602	95.3568	57.9404	47.3126	76.6764
ENSMUSG00000045215	Asxl3	2121.05	-0.514317	0.219477	-2.34337	0.0191103	0.103386	1338.62	1714.27	1657.49	2457.99	2534.9	1991.07	2303.94	2387.91	2034.44	2789.84
ENSMUSG00000107402	NA	179.359	0.633397	0.270346	2.34291	0.0191339	0.103479	214.736	192.739	132.078	128.367	123.224	242.884	177.384	205.166	189.25	187.759
ENSMUSG00000055633	Zfp580	271.964	0.532694	0.227381	2.34273	0.0191431	0.103494	330.006	358.606	225.091	241.282	236.093	366.726	338.363	234.611	188.323	200.538
ENSMUSG00000032097	Ddx6	3058.37	0.420035	0.179325	2.34232	0.0191642	0.10356	3293.55	2756.73	2431.36	2419.95	1889.78	3291.89	3563.06	3297.86	3454.75	4184.76
ENSMUSG00000029428	Stx2	283.61	-0.841835	0.359413	-2.34225	0.0191681	0.10356	170.116	341	625.977	412.438	416.27	141.122	238.905	149.125	230.069	111.083
ENSMUSG00000024750	Zfand5	3721.71	0.397014	0.169529	2.34186	0.0191877	0.103631	4882.23	3944.67	2860.15	3747.6	3382.97	4043.58	4388.46	3308.3	3079.96	3579.22
ENSMUSG00000108088	NA	159.547	-0.879109	0.375448	-2.34149	0.0192067	0.1037	72.5083	175.133	186.956	251.979	299.259	81.6013	124.066	104.483	153.998	145.489
ENSMUSG00000020265	Sumo3	4456.15	0.573468	0.244971	2.34096	0.0192342	0.10378	5891.77	4765.66	2845.26	3922.32	3765.07	8106.37	4219.28	3147.78	4115.27	3782.7
ENSMUSG00000035933	Cog5	572.164	-0.58665	0.250616	-2.34083	0.0192407	0.10378	302.118	412.351	439.951	608.554	604.73	374.406	587.521	778.871	791.327	821.814
ENSMUSG00000105663	NA	33.7294	-1.31553	0.561992	-2.34083	0.0192408	0.10378	8.36635	14.8261	26.0436	128.367	66.2718	22.0804	4.10137	18.9969	48.2403	0
ENSMUSG00000030750	Nsmce1	3618.73	0.484899	0.207169	2.3406	0.0192529	0.103811	5407.45	3935.4	3228.48	3928.26	2728.53	3828.54	3675.85	2736.5	3753.47	2964.82
ENSMUSG00000046743	Fat4	2632.12	-0.451551	0.192944	-2.34032	0.0192671	0.103837	2900.33	2813.25	3354.05	3612.1	4823.35	1885.47	2254.73	1658.43	1341.45	1678.03
ENSMUSG00000054640	Slc8a1	356.786	-0.784014	0.335012	-2.34026	0.0192705	0.103837	214.736	407.717	674.344	612.119	399.702	174.723	311.704	292.552	287.586	192.674
ENSMUSG00000027746	Ufm1	1806.85	0.584786	0.249903	2.34005	0.0192812	0.10386	2643.77	2134.03	1213.82	2076.45	1381.35	1938.27	2179.88	1092.32	1656.87	1751.76
ENSMUSG00000004771	Rab11a	5541.12	0.56001	0.239357	2.33964	0.0193023	0.103939	7307.54	6603.17	3449.85	5732.53	4702.19	8131.33	4990.34	4901.19	5592.17	4000.94
ENSMUSG00000031570	Ppapdc1b	757.918	-0.499175	0.213422	-2.33892	0.0193398	0.104106	811.536	651.421	1145.92	1054.27	932.983	563.529	499.342	771.273	614.136	534.769
ENSMUSG00000026715	Serpinc1	57.373	-1.18122	0.505071	-2.33873	0.0193496	0.104124	13.0143	31.5054	43.7161	101.029	76.6268	22.0804	87.1541	40.8433	90.9144	66.8461
ENSMUSG00000108122	NA	118.741	-0.934558	0.399652	-2.33843	0.0193648	0.104172	90.1706	44.4783	181.375	147.384	106.656	133.442	61.5205	142.476	119.673	160.234
ENSMUSG00000037747	Phyhipl	893.863	0.490862	0.209956	2.33793	0.0193908	0.104277	1356.28	1162.92	701.317	919.962	1029.28	890.894	892.048	701.934	722.677	561.311
ENSMUSG00000098789	Jmjd7	75.4215	-1.05524	0.451442	-2.33749	0.0194136	0.104365	28.8174	40.7717	76.2706	40.4118	151.183	61.441	68.6979	107.332	76.0713	103.218
ENSMUSG00000073514	Dok6	228.507	-0.747941	0.320235	-2.3356	0.019512	0.104841	283.526	224.245	352.519	502.77	457.69	70.0811	124.066	81.6865	119.673	68.8122
ENSMUSG00000102882	NA	51.3797	-1.1042	0.472781	-2.33554	0.019515	0.104841	8.36635	31.5054	69.7597	53.4862	43.4909	25.9204	16.4055	96.884	84.4205	83.5577
ENSMUSG00000015837	Sqstm1	3295.48	0.501274	0.214653	2.33527	0.0195293	0.104883	3621.7	3573.09	2559.72	2551.88	2420.99	4928.72	2696.65	3818.37	3546.59	3237.12
ENSMUSG00000026960	Arl6ip6	2548.8	0.496173	0.212551	2.33438	0.019576	0.105099	2400.21	2036.73	1345.9	1652.13	1678.54	4209.67	2573.61	3038.55	3020.59	3532.03
ENSMUSG00000027215	Cd82	168.847	-0.869679	0.372599	-2.33409	0.0195911	0.105145	161.749	156.601	325.545	218.699	376.921	68.1611	24.6082	102.583	99.2637	154.336
ENSMUSG00000022044	Stmn4	5393.53	0.524059	0.22458	2.33351	0.0196215	0.105273	10286	8232.19	5404.98	7297.89	6193.31	3028.85	4073.68	3496.37	3653.28	2268.84
ENSMUSG00000029402	Snrnp35	430.255	0.624781	0.267834	2.33272	0.0196631	0.105439	575.419	446.636	400.886	314.974	251.626	311.045	449.1	502.467	601.148	449.245
ENSMUSG00000047749	Zc3hav1l	337.034	0.723068	0.309976	2.33266	0.0196659	0.105439	409.021	501.307	267.877	212.756	309.614	400.326	314.78	211.815	285.731	457.11
ENSMUSG00000019998	Stx7	4979.74	0.609179	0.26117	2.3325	0.0196745	0.105439	6491.36	6579.08	3194.06	5543.54	3786.81	8379.97	4334.12	3485.92	4455.73	3546.78
ENSMUSG00000097443	Gm17529	96.6969	-0.877393	0.376172	-2.33242	0.0196784	0.105439	53.9165	83.3967	162.773	115.292	133.579	72.0011	123.041	91.1849	64.9389	66.8461
ENSMUSG00000016262	Sertad4	1127.6	0.448757	0.192455	2.33175	0.0197139	0.105594	1114.58	1174.04	713.409	909.265	873.96	1395.86	1546.22	979.288	1241.26	1328.08
ENSMUSG00000040093	Bmf	86.7627	0.999376	0.42871	2.33112	0.0197469	0.1057	67.8604	59.3044	29.7641	14.263	39.3489	167.043	94.3315	116.831	103.902	174.98
ENSMUSG00000020349	Ppp2ca	5993.19	0.473577	0.203163	2.33102	0.0197523	0.1057	8555.05	7446.4	4247.9	5763.43	7056.91	7061.87	6310.98	4029.23	4426.05	5034.1
ENSMUSG00000048970	C1galt1c1	1725.34	0.437886	0.187853	2.331	0.0197532	0.1057	2185.48	1809.71	1230.56	1427.49	1728.24	1843.23	1787.17	1568.19	1750.57	1922.81
ENSMUSG00000007564	Ppp2r1a	14064.3	0.385607	0.165474	2.33031	0.0197896	0.105809	19221.2	16095.6	14549.1	14405.6	11325.2	14405	13435.1	11151.2	13608.4	12446.2
ENSMUSG00000067369	Trmt2b	169.426	0.824573	0.353854	2.33027	0.0197921	0.105809	173.834	92.6631	65.109	54.6747	93.1947	299.525	232.753	237.461	268.105	176.946
ENSMUSG00000062257	Opcml	5371.71	-0.583565	0.250431	-2.33025	0.0197931	0.105809	6467.19	7140.61	7886.56	10362.1	12538.8	2028.51	2309.07	1716.37	2186.58	1081.33
ENSMUSG00000104164	NA	56.2246	-1.04785	0.449808	-2.32955	0.0198297	0.10597	15.8031	26.8723	43.7161	76.0692	48.6684	85.4414	76.9007	37.9937	76.0713	74.7104
ENSMUSG00000022407	Adsl	1870.34	0.403186	0.1731	2.3292	0.0198483	0.106034	2132.49	1664.23	1368.22	1592.7	1322.33	2092.83	2358.29	1964.28	2213.49	1994.57
ENSMUSG00000042073	Abhd14b	10.5106	-1.30815	0.561641	-2.32916	0.0198504	NA	2.78878	5.55978	27.9039	23.7716	14.497	0.960015	4.10137	8.54859	12.0601	4.91516
ENSMUSG00000102386	NA	370.058	-0.707472	0.303793	-2.3288	0.0198698	0.106114	240.765	409.571	389.724	599.045	660.647	199.683	290.172	284.003	267.177	359.789
ENSMUSG00000109625	NA	195.458	-0.732257	0.314617	-2.32745	0.0199411	0.10646	201.722	203.859	295.781	392.232	353.104	71.0411	147.649	103.533	101.119	84.5407
ENSMUSG00000006471	Ndor1	1051.72	-0.457292	0.19651	-2.32706	0.019962	0.106536	634.913	910.878	1090.11	1150.55	979.58	805.453	902.301	1291.79	1283.01	1468.65
ENSMUSG00000046756	Mrps7	1651.89	0.536588	0.230628	2.32664	0.0199844	0.106621	2114.83	1932.95	1087.32	1453.63	1576.03	2294.44	1788.2	1048.63	1688.41	1534.51
ENSMUSG00000059482	2610301B20Rik	2550.56	0.60832	0.261478	2.32647	0.0199936	0.106635	3558.49	2444.45	1421.24	1887.47	2459.31	3887.1	2570.53	2007.97	2258.02	3011.03
ENSMUSG00000103000	NA	48.2248	-1.2123	0.521271	-2.32567	0.0200362	0.10682	13.0143	12.0462	40.9257	97.4637	11.3905	53.7609	34.8616	79.7868	59.3727	79.6255
ENSMUSG00000032763	Ilvbl	721.176	-0.745774	0.320684	-2.32557	0.0200416	0.10682	727.872	400.304	1309.62	782.086	877.066	556.809	346.566	742.777	972.228	496.431
ENSMUSG00000025613	Cct8	13546.3	0.41133	0.176894	2.32529	0.0200564	0.106864	13501.4	13334.2	8583.23	12039.1	9472.73	19934.7	15228.4	13957	15218.9	14193
ENSMUSG00000022332	Khdrbs3	1941.46	0.53491	0.230073	2.32495	0.0200745	0.106925	3432.99	2799.35	1735.62	2288.02	2290.52	1931.55	1952.25	685.787	1101.18	1197.33
ENSMUSG00000041911	Dlx1	1976.53	0.697929	0.300374	2.32353	0.0201505	0.107282	4291.94	4447.83	2928.05	2326.05	2353.68	841.933	779.26	414.132	1000.06	382.399
ENSMUSG00000108766	NA	42.2815	-1.29122	0.55573	-2.32346	0.0201546	0.107282	4.64797	29.6522	102.314	89.1436	45.5619	0.960015	32.811	41.7931	45.4572	30.474
ENSMUSG00000001855	Nup214	922.76	-0.56309	0.242464	-2.32237	0.0202131	0.107558	594.011	482.775	991.518	903.322	552.955	959.055	1095.07	1159.76	1135.5	1353.63
ENSMUSG00000049001	Ndnf	435.349	0.899824	0.387518	2.32202	0.020232	0.107621	1183.37	699.606	517.152	360.14	468.045	227.524	264.538	245.06	317.273	70.7783
ENSMUSG00000071793	2610005L07Rik	155.577	-0.710888	0.306166	-2.3219	0.0202382	0.107621	99.4666	113.976	188.816	202.059	156.36	96.0015	87.1541	246.959	209.66	155.319
ENSMUSG00000025132	Arhgdia	9283.47	0.439919	0.189482	2.3217	0.0202491	0.107644	11601.3	9313.56	6731.34	7835.13	8364.75	10617.8	10786.6	7343.24	9174.01	11067
ENSMUSG00000003865	Gys1	499.423	-0.575933	0.248098	-2.32139	0.0202656	0.107661	346.739	357.679	425.999	602.611	585.056	406.086	549.583	580.354	464.777	675.343
ENSMUSG00000051515	Fam181b	145.283	0.760069	0.327436	2.32128	0.0202719	0.107661	154.313	265.943	113.476	116.481	122.189	164.163	128.168	102.583	141.01	144.506
ENSMUSG00000104262	NA	40.9895	-1.18244	0.509415	-2.32118	0.0202772	0.107661	10.2255	37.9919	61.3885	41.6003	115.976	11.5202	22.5575	33.2445	38.0356	37.3552
ENSMUSG00000043518	Rai2	665.005	0.562737	0.242439	2.32115	0.020279	0.107661	836.635	471.655	381.353	461.169	464.938	771.852	663.396	852.959	902.65	843.441
ENSMUSG00000081272	Gm13509	397.454	0.550328	0.237138	2.32071	0.0203026	0.107751	546.601	463.315	286.48	400.552	329.288	470.407	403.985	304.9	407.26	361.756
ENSMUSG00000029003	Mad2l2	2432.77	0.335183	0.144464	2.32019	0.0203307	0.107848	2464.35	2134.96	1951.41	1734.14	1766.56	3360.05	3099.61	2505.69	2659.71	2651.24
ENSMUSG00000108753	NA	101.347	-0.925661	0.398971	-2.32012	0.0203342	0.107848	63.2124	93.5897	146.03	110.538	232.987	61.441	43.0644	96.884	105.758	59.9649
ENSMUSG00000020116	Pno1	887.478	0.659157	0.28413	2.31992	0.0203454	0.107867	1308.87	1157.36	524.593	1007.92	731.061	1250.9	1060.2	398.934	713.4	721.545
ENSMUSG00000013921	Clip3	4370.32	0.325672	0.140387	2.31981	0.0203511	0.107867	5223.39	4741.57	3944.68	4045.93	3893.47	4347.91	4979.06	3865.86	4517.89	4143.48
ENSMUSG00000000823	Znf512b	1175.42	-0.634304	0.273542	-2.31885	0.0204029	0.108107	893.34	1147.17	1741.2	1562.98	1566.71	484.808	1044.82	892.852	1350.73	1069.54
ENSMUSG00000103867	NA	112.018	-1.18788	0.512328	-2.31859	0.0204173	0.108113	28.8174	87.1033	96.7334	171.156	278.549	8.64014	79.9767	84.536	171.624	113.049
ENSMUSG00000021037	Ahsa1	2585.21	0.461842	0.199191	2.31859	0.0204175	0.108113	3325.16	2930.01	1727.25	2683.82	2330.9	3318.77	2782.78	2010.82	2415.73	2326.84
ENSMUSG00000108005	NA	441.698	-0.724683	0.312589	-2.31833	0.0204315	0.108152	290.033	469.802	695.737	707.206	556.062	268.804	547.533	218.464	333.044	330.299
ENSMUSG00000037787	Apopt1	902.717	0.492235	0.21238	2.31771	0.0204651	0.108295	903.565	1087.86	602.724	770.201	726.919	1327.7	933.061	879.555	814.519	981.065
ENSMUSG00000102950	NA	118.524	-1.08871	0.469849	-2.31715	0.0204957	0.108421	40.9021	51.8913	177.655	173.533	37.2779	71.0411	193.79	159.574	125.239	154.336
ENSMUSG00000030268	Bcat1	2634.59	0.393976	0.170092	2.31625	0.0205448	0.108646	2982.14	3106.99	2347.65	2007.51	2550.43	3486.78	2899.67	2186.54	2609.62	2168.57
ENSMUSG00000021018	Polr2h	2197.22	0.453274	0.195709	2.31607	0.0205547	0.108662	2708.84	2424.07	1431.47	2249.98	1889.78	2611.24	2835.07	1755.31	2065.98	2000.47
ENSMUSG00000097451	Rian	2130.66	-0.58301	0.251747	-2.31586	0.0205659	0.108669	2191.98	3281.2	3124.3	5340.3	3904.86	828.493	690.055	719.031	731.954	494.465
ENSMUSG00000021508	Cxcl14	84.634	1.01901	0.440026	2.3158	0.0205693	0.108669	233.328	190.886	68.8296	95.0865	97.3367	45.1207	21.5322	26.5956	52.8788	14.7455
ENSMUSG00000108064	NA	31.5308	-1.28694	0.5559	-2.31505	0.02061	0.108849	14.8735	0	55.8077	85.5778	63.1653	0	35.887	11.3981	9.27698	39.3213
ENSMUSG00000043498	9330132A10Rik	672.032	0.588104	0.254156	2.31395	0.0206707	0.109133	1342.33	1209.25	598.073	1020.99	844.966	526.088	425.517	201.367	308.924	242.809
ENSMUSG00000085165	Gm12089	80.4618	-0.973466	0.420831	-2.3132	0.0207118	0.109315	39.9725	93.5897	123.707	112.915	199.851	42.2407	63.5712	49.3918	37.1079	42.2703
ENSMUSG00000039126	Prune2	126.093	-0.753064	0.325583	-2.31297	0.0207244	0.109335	68.79	56.5245	94.8732	142.63	101.479	86.4014	100.484	210.865	218.009	180.878
ENSMUSG00000027099	Mtx2	1757.78	0.429012	0.185496	2.31278	0.0207347	0.109335	2230.1	2269.32	1524.48	1667.58	1774.84	2064.03	1587.23	1727.76	1457.41	1274.99
ENSMUSG00000027427	Polr3f	1849.09	-0.410617	0.177551	-2.31267	0.0207408	0.109335	1550.56	1321.38	2248.12	1824.47	1699.25	1758.75	1630.29	2374.61	2077.12	2006.37
ENSMUSG00000033379	Atp6v0b	10610	0.325731	0.140848	2.31264	0.0207426	0.109335	14558.4	13070.1	10557	11046.7	11313.8	10331.7	8950.21	8364.32	8263.94	9643.54
ENSMUSG00000051111	Sv2c	199.243	-0.908707	0.392974	-2.31238	0.0207567	0.109374	61.3532	65.7908	134.869	153.327	129.437	357.126	265.564	341.944	109.468	373.552
ENSMUSG00000036473	Tbc1d24	1575.63	-0.459405	0.198752	-2.31145	0.0208079	0.109608	1614.7	1726.31	2206.27	2349.82	2381.64	1055.06	1247.84	1322.18	1013.97	838.526
ENSMUSG00000001525	Tubb5	71923.9	0.381958	0.16526	2.31126	0.0208187	0.109629	111366	93399.7	77150.5	86562	70148.7	66603.9	64027.5	43893.2	58081.3	48005.4
ENSMUSG00000067242	Lgi1	610.346	-0.624353	0.270153	-2.31111	0.0208268	0.109637	771.563	782.076	1027.79	1214.73	1376.18	194.883	144.573	207.066	259.756	124.845
ENSMUSG00000035569	Ankrd11	4091.92	-0.541805	0.234469	-2.31078	0.0208452	0.109664	2890.11	3301.58	5035.72	4888.63	3848.94	2454.76	4595.58	4261.95	4295.24	5346.71
ENSMUSG00000020250	Txnrd1	3554.22	0.314644	0.136164	2.31077	0.0208456	0.109664	3848.52	3410	2960.6	2992.85	2777.2	4151.11	3844.01	3638.85	4041.05	3878.06
ENSMUSG00000021027	Ralgapa1	2817.36	-0.417386	0.180681	-2.31007	0.0208843	0.109832	2363.96	3124.6	3094.54	4212.33	3757.82	2277.16	2349.06	2481.94	2272.86	2239.35
ENSMUSG00000053477	Tcf4	63372.2	0.363931	0.157598	2.30924	0.0209302	0.110033	51541.3	53095.9	36455.5	44288.9	40868	71999.2	87547.8	73190.2	82751.6	91983.2
ENSMUSG00000037643	Prkci	811.191	0.459256	0.198886	2.30913	0.0209361	0.110033	1089.48	1110.1	838.976	747.618	783.871	783.372	1004.84	523.364	535.282	695.003
ENSMUSG00000027536	Chmp4c	202.24	-0.825558	0.357542	-2.30898	0.0209445	0.110042	98.537	228.878	280.899	276.939	368.637	130.562	133.294	196.618	109.468	198.572
ENSMUSG00000086040	Wipf3	223.02	-0.752175	0.325844	-2.30839	0.0209774	0.110179	179.412	332.66	405.536	524.164	395.56	87.3614	68.6979	101.633	57.5173	77.6595
ENSMUSG00000020910	Adprm	954.162	0.490735	0.212678	2.30741	0.0210319	0.110429	1031.85	952.576	531.104	879.55	686.535	1098.26	1187.35	1036.28	1021.4	1116.72
ENSMUSG00000020135	Apc2	7718.31	-0.372702	0.161552	-2.30701	0.0210542	0.110486	6988.69	7472.35	9538.47	9106.91	9571.1	5052.56	7032.82	7810.56	6941.04	7668.63
ENSMUSG00000025815	Dhtkd1	245.344	-0.753151	0.326467	-2.30697	0.0210564	0.110486	149.665	163.087	288.34	288.825	260.945	170.883	327.084	239.36	197.6	367.654
ENSMUSG00000042097	Zfp239	737.508	-0.535607	0.232241	-2.30626	0.0210963	0.11066	594.011	571.731	745.964	931.848	901.918	595.209	702.359	677.238	1015.83	638.97
ENSMUSG00000051062	Fbll1	178.503	0.687889	0.298288	2.30612	0.0211038	0.110664	442.487	314.128	177.655	248.413	241.271	125.762	94.3315	51.2915	45.4572	44.2364
ENSMUSG00000036377	C530008M17Rik	3558.12	0.489154	0.212126	2.30596	0.021113	0.110676	3975.87	3889.07	2371.83	2870.42	3066.11	3800.7	5062.11	2992.01	3041.92	4511.13
ENSMUSG00000110120	NA	59.2752	-1.26507	0.548668	-2.30571	0.0211269	0.110713	0	29.6522	97.6636	79.6349	44.5264	33.6005	27.6842	129.179	108.541	42.2703
ENSMUSG00000002767	Mrpl2	1861.29	0.321967	0.139668	2.30524	0.0211531	0.110815	1903.81	1874.57	1509.6	1561.8	1449.7	2091.87	1999.42	2010.82	1977.85	2233.45
ENSMUSG00000097825	9630001P10Rik	14.0479	-1.24994	0.54224	-2.30515	0.0211582	NA	0.929594	1.85326	51.1571	35.6574	2.07099	31.6805	0	6.6489	5.56619	4.91516
ENSMUSG00000005699	Pard6a	896.599	0.492656	0.213733	2.30501	0.0211661	0.110847	1327.46	880.299	845.487	736.92	739.345	1152.02	911.529	846.31	742.159	784.459
ENSMUSG00000075415	Fnbp1	572.705	-0.562143	0.243906	-2.30475	0.0211805	0.110887	453.642	558.758	699.457	585.971	994.077	369.606	327.084	560.407	636.401	541.65
ENSMUSG00000006024	Napa	5597.65	0.365333	0.158556	2.30412	0.0212157	0.111035	7089.08	5645.96	4744.59	4891.01	5118.46	6758.51	5735.76	4802.41	5572.68	5618.02
ENSMUSG00000071711	Mpst	177.468	0.777693	0.337637	2.30334	0.0212596	0.111229	389.5	280.769	202.768	181.853	161.538	206.403	112.788	55.0909	96.4806	87.4898
ENSMUSG00000020935	Dcakd	3897.32	0.403777	0.175334	2.30291	0.021284	0.11132	5004.93	4317.17	2930.84	3537.22	4026.01	4694.47	4684.79	2848.58	3547.52	3381.63
ENSMUSG00000031422	Morf4l2	7084.45	0.468113	0.203339	2.30213	0.0213276	0.111438	7978.71	7995.89	4609.72	6849.79	5684.88	10566.9	7361.96	5934.62	7477.25	6384.79
ENSMUSG00000055612	Cdca7	1402.71	0.569961	0.247587	2.30206	0.0213319	0.111438	1163.85	1450.18	1028.72	730.977	837.717	2027.55	1405.74	1427.61	2339.66	1615.12
ENSMUSG00000020464	Pnpt1	1306.67	-0.559423	0.243026	-2.30191	0.0213403	0.111438	690.688	977.595	1509.6	1045.95	1217.74	1137.62	1009.96	2238.78	1885.08	1353.63
ENSMUSG00000024758	Rtn3	15071.5	0.340235	0.147806	2.3019	0.0213407	0.111438	17067.3	16553.3	11998.7	12503.9	15172.1	16554.5	14243	15770.2	15070.5	15781.6
ENSMUSG00000032417	Rwdd2a	180.246	0.762404	0.331206	2.3019	0.0213409	0.111438	340.231	290.962	187.886	203.247	132.544	150.722	85.1034	145.326	164.203	102.235
ENSMUSG00000105710	NA	42.8068	-1.10559	0.480335	-2.30172	0.021351	0.111456	13.0143	24.0924	59.5283	26.1488	72.4848	41.2807	28.7096	62.6896	51.9511	48.1685
ENSMUSG00000038732	Mboat1	53.2598	-1.14492	0.497536	-2.30118	0.0213812	0.11154	43.6909	21.3125	77.2007	52.2976	150.147	57.6009	38.963	16.1473	24.1202	51.1176
ENSMUSG00000042549	Map2k3os	99.422	0.79834	0.346926	2.30118	0.0213814	0.11154	156.172	173.28	74.4103	86.7664	103.55	56.6409	74.85	67.4389	105.758	95.354
ENSMUSG00000104114	NA	66.7643	-1.06063	0.460932	-2.30107	0.0213879	0.11154	19.5215	36.1386	105.105	48.7318	68.3428	115.202	51.2671	99.7335	53.8065	69.7952
ENSMUSG00000055373	Fut9	4251.03	0.511553	0.222363	2.30053	0.0214182	0.111662	7111.39	6452.13	3394.97	5884.67	4716.69	4164.55	3050.39	2937.86	2382.33	2415.31
ENSMUSG00000104291	NA	4.51152	-0.929728	0.404152	-2.30044	0.0214232	NA	0	0	16.7423	27.3374	1.0355	0	0	0	0	0
ENSMUSG00000022833	Ccdc14	265.607	-0.673114	0.292629	-2.30023	0.0214352	0.111679	131.073	197.372	276.248	350.631	193.638	292.805	286.07	315.348	321.911	290.977
ENSMUSG00000085975	Gm13572	40.9366	-1.11951	0.486695	-2.30023	0.0214352	0.111679	5.57756	8.33967	26.9737	24.9602	20.7099	40.3206	42.039	102.583	45.4572	92.4049
ENSMUSG00000094500	Smim18	1291.33	0.536899	0.233425	2.3001	0.0214428	0.111683	1883.36	1212.96	994.308	1199.28	954.728	1776.03	1542.11	898.552	1083.55	1368.38
ENSMUSG00000048747	E130114P18Rik	2131.46	0.652871	0.283893	2.29971	0.0214647	0.111761	941.679	727.405	462.274	514.656	597.482	3983.1	3021.68	3057.54	2405.52	5603.28
ENSMUSG00000031480	Thsd1	69.1528	-1.07104	0.46576	-2.29954	0.0214742	0.111774	65.0716	22.2391	139.519	54.6747	139.792	49.9208	79.9767	41.7931	45.4572	53.0837
ENSMUSG00000085628	Appbp2os	26.9448	-1.16892	0.508445	-2.29901	0.0215041	0.111894	6.50716	12.0462	24.1834	27.3374	43.4909	23.0404	25.6336	28.4953	48.2403	30.474
ENSMUSG00000107468	NA	340.495	-0.685552	0.298318	-2.29806	0.0215584	0.112141	140.369	251.117	298.571	406.495	285.797	311.045	443.973	416.981	489.825	360.773
ENSMUSG00000041697	Cox6a1	12834.8	0.383352	0.166853	2.29755	0.0215877	0.11223	16034.6	13994	11894.5	10716.2	11710.4	17198.7	12236.4	11183.5	11111	12268.2
ENSMUSG00000038900	Rpl12	2088.32	0.464161	0.202046	2.29731	0.0216013	0.11223	3265.66	2532.48	2019.31	2176.29	2027.5	3057.65	2176.8	1028.68	1406.39	1192.42
ENSMUSG00000020741	Cluh	378.402	-0.580463	0.252676	-2.29727	0.0216036	0.11223	351.387	292.815	514.361	461.169	499.11	359.046	348.616	227.012	344.176	386.331
ENSMUSG00000052397	Ezr	4512.6	-0.405491	0.176517	-2.29718	0.0216087	0.11223	883.114	1138.83	1345.9	1401.34	1339.93	6222.82	7232.76	7711.78	7884.51	9964.99
ENSMUSG00000037234	Hook3	6104	-0.364909	0.158853	-2.29715	0.0216101	0.11223	3865.25	4420.03	5707.27	5493.62	4916.54	6966.83	7352.73	8437.46	7434.57	6445.74
ENSMUSG00000030213	Atf7ip	4203.63	-0.373662	0.16271	-2.29649	0.0216477	0.112382	2760.89	2939.27	3565.18	3783.25	3811.66	3951.42	4295.16	6614.71	4782.28	5532.5
ENSMUSG00000108394	NA	87.0904	-1.20646	0.525373	-2.2964	0.0216532	0.112382	23.2399	36.1386	197.187	92.7093	36.2424	8.64014	75.8753	117.781	99.2637	183.827
ENSMUSG00000087629	Gm12246	26.3844	-1.24434	0.541894	-2.29628	0.0216601	0.112382	16.7327	3.70652	60.4584	29.7145	35.2069	12.4802	24.6082	19.9467	15.7709	45.2194
ENSMUSG00000019966	Kitl	2445.04	0.502853	0.219095	2.29513	0.0217254	0.112684	4869.21	4389.45	2585.76	3854.57	3138.59	1320.02	1486.75	836.812	1199.51	769.714
ENSMUSG00000101939	RP23-8J15.5	51.2034	1.10383	0.480987	2.29494	0.0217367	0.112707	98.537	75.9837	15.8122	55.8633	24.8519	64.321	78.9513	20.8965	30.614	46.2025
ENSMUSG00000104391	NA	135.624	-0.789804	0.344181	-2.29473	0.0217484	0.112731	72.5083	70.4239	139.519	167.59	94.2302	154.562	225.575	123.48	137.299	171.047
ENSMUSG00000058706	0610030E20Rik	894.895	-0.485841	0.211732	-2.29461	0.0217555	0.112733	628.406	665.321	1033.37	773.766	948.515	786.252	866.414	1291.79	875.747	1079.37
ENSMUSG00000064344	mt-Tm	6.53839	1.26086	0.549502	2.29455	0.021759	NA	18.5919	23.1658	2.79039	1.18858	4.14199	7.68012	3.07603	0	2.78309	1.96606
ENSMUSG00000091313	Fth-ps2	62.6155	-0.975581	0.425191	-2.29445	0.0217644	0.112742	33.4654	39.8451	70.6898	53.4862	126.331	58.5609	75.8753	56.0407	52.8788	58.9819
ENSMUSG00000104459	NA	17.8486	-1.28663	0.560773	-2.29438	0.0217687	NA	9.29594	9.26631	27.9039	61.8062	46.5974	8.64014	0	5.69906	9.27698	0
ENSMUSG00000108678	NA	54.4008	-1.28124	0.558448	-2.29429	0.0217738	0.112755	23.2399	46.3315	83.7116	137.875	176.034	2.88005	29.7349	25.6458	18.554	0
ENSMUSG00000043673	Kcns3	35.6254	1.20642	0.525889	2.29406	0.0217869	0.112787	117.129	75.9837	32.5545	35.6574	17.6034	5.76009	32.811	14.2476	17.6263	6.88122
ENSMUSG00000034789	Rab24	1585.74	-0.443291	0.193276	-2.29356	0.0218156	0.112889	1360.93	1184.23	1987.69	1413.22	1840.08	1390.1	1479.57	1997.52	1609.56	1594.48
ENSMUSG00000039693	Msantd3	754.289	0.588579	0.256632	2.29348	0.0218205	0.112889	860.804	743.158	364.611	559.822	644.079	1137.62	862.313	691.486	725.46	953.54
ENSMUSG00000090100	Ttbk2	2405.44	0.479972	0.209319	2.29301	0.0218473	0.112908	3064.87	2525.99	1874.21	2118.05	1950.88	2546.92	3216.5	1665.07	2492.73	2599.13
ENSMUSG00000036646	Man1b1	901.778	-0.446385	0.194691	-2.29279	0.0218602	0.112908	742.746	606.016	1070.58	858.156	857.392	797.773	937.163	952.693	1068.71	1126.55
ENSMUSG00000002578	Ikzf4	677.514	-0.706971	0.30835	-2.29276	0.0218621	0.112908	686.04	532.813	868.741	1160.06	1060.35	228.484	573.166	666.79	561.257	437.449
ENSMUSG00000019487	Trip10	197.248	0.861113	0.375585	2.29273	0.0218637	0.112908	195.215	118.609	126.498	67.7491	46.5974	217.923	326.059	239.36	306.14	328.332
ENSMUSG00000105302	NA	565.163	-0.680526	0.29683	-2.29265	0.0218683	0.112908	527.08	632.889	616.676	898.567	1345.11	328.325	484.987	263.107	321.911	232.978
ENSMUSG00000022634	Yaf2	856.398	0.631793	0.275579	2.29261	0.0218706	0.112908	1103.43	995.201	439.021	735.732	800.439	1513.94	866.414	695.285	792.254	622.259
ENSMUSG00000027613	Eif6	3716.24	0.440184	0.192005	2.29257	0.0218729	0.112908	5082.09	3775.09	2826.66	3352.99	3521.73	4459.27	3841.96	2856.18	3807.27	3639.18
ENSMUSG00000095087	Gm25328	40.1057	-1.07396	0.468493	-2.29238	0.0218836	0.112927	12.0847	24.0924	50.227	48.7318	46.5974	17.2803	34.8616	56.0407	64.9389	46.2025
ENSMUSG00000022504	Ciita	39.627	-1.22853	0.536144	-2.29142	0.0219389	0.113176	27.8878	7.41304	93.0129	43.9775	46.5974	0	5.12671	83.5862	29.6863	58.9819
ENSMUSG00000104263	NA	99.7476	-0.890625	0.388711	-2.29123	0.0219504	0.1132	39.043	50.9647	70.6898	72.5035	140.828	112.322	136.371	104.483	149.359	120.913
ENSMUSG00000026831	1700007K13Rik	16.6772	1.24557	0.543678	2.29101	0.0219631	NA	29.747	41.6984	13.0218	9.50865	5.17749	21.1203	12.3041	15.1975	11.1324	7.86425
ENSMUSG00000105202	NA	600.159	-0.732368	0.31969	-2.29087	0.021971	0.11327	519.643	693.12	878.972	1007.92	1235.35	229.444	456.277	478.721	233.78	268.368
ENSMUSG00000021252	0610007P14Rik	3133.56	0.368103	0.160711	2.29047	0.0219939	0.113352	4344.92	3477.64	2850.85	3273.35	2913.89	3610.62	3031.94	2522.78	2583.64	2725.95
ENSMUSG00000028426	Rad23b	834.414	0.426052	0.186048	2.29001	0.0220209	0.113439	1024.41	1016.51	672.483	853.401	734.167	917.775	999.709	737.078	616.919	771.68
ENSMUSG00000097391	Mirg	176.5	-0.827393	0.361316	-2.28994	0.0220247	0.113439	167.327	252.97	400.886	380.346	366.566	53.7609	43.0644	41.7931	44.5295	13.7624
ENSMUSG00000035295	Wdr38	379.788	-0.575344	0.251335	-2.28916	0.0220703	0.113638	338.372	357.679	501.34	412.438	668.931	228.484	256.336	387.536	297.791	348.976
ENSMUSG00000027977	Ndst3	953.466	-0.407177	0.177901	-2.28878	0.0220922	0.113714	810.606	925.704	1164.52	1179.07	1132.83	726.732	835.654	859.608	845.133	1054.79
ENSMUSG00000083555	Gm12035	6.5621	-1.1718	0.512009	-2.28863	0.0221009	NA	0	1.85326	17.6725	26.1488	7.24848	0	2.05068	0	2.78309	7.86425
ENSMUSG00000044018	Mrpl50	1690.54	0.517031	0.225916	2.2886	0.0221023	0.11373	2302.6	1596.58	1081.74	1609.34	1337.86	1968.03	1890.73	1444.71	2056.71	1617.09
ENSMUSG00000087075	A230065H16Rik	26.8829	1.11679	0.488004	2.28848	0.0221094	0.113731	44.6205	52.8179	14.8821	16.6401	20.7099	19.2003	28.7096	26.5956	25.9756	18.6776
ENSMUSG00000001964	Emd	1650.55	0.607956	0.265692	2.2882	0.0221259	0.113739	2327.7	2064.53	1358.92	1729.39	1118.34	3096.05	1506.23	943.194	1205.08	1156.04
ENSMUSG00000104585	NA	43.7132	-1.25648	0.549114	-2.28819	0.0221267	0.113739	0	25.9457	51.1571	71.3149	64.2008	18.2403	48.1911	54.1411	53.8065	50.1346
ENSMUSG00000102862	NA	9.1526	-1.25368	0.547893	-2.28818	0.0221268	NA	0	8.33967	26.0436	24.9602	21.7454	0	0	2.84953	4.63849	2.94909
ENSMUSG00000027978	Prss12	120.795	-0.823109	0.359745	-2.28803	0.0221356	0.113739	103.185	143.628	169.284	253.168	263.016	55.6809	68.6979	59.8401	32.4694	58.9819
ENSMUSG00000035459	Stab2	5.69012	-1.15163	0.503332	-2.28801	0.022137	NA	0	2.77989	4.65065	26.1488	17.6034	2.88005	0	0	1.8554	0.983031
ENSMUSG00000038805	Six3	83.5272	1.04274	0.455761	2.2879	0.0221431	0.113739	172.904	248.337	72.5501	60.6176	115.976	53.7609	39.9883	7.59874	38.9633	24.5758
ENSMUSG00000030335	Mrpl51	1857.44	0.498069	0.217703	2.28783	0.0221473	0.113739	2449.48	1853.26	1316.13	1857.75	1337.86	2520.04	2255.75	1346.88	1714.39	1922.81
ENSMUSG00000020335	Zfp354b	140.863	0.998964	0.436669	2.2877	0.0221553	0.113739	192.426	237.217	55.8077	124.801	96.3012	130.562	226.601	121.58	178.118	45.2194
ENSMUSG00000070000	Fcho1	1747.24	-0.444446	0.194284	-2.28761	0.0221602	0.113739	1318.16	1729.09	2132.79	1736.52	2404.42	1317.14	1187.35	1678.37	1976	1992.6
ENSMUSG00000027175	Tcp11l1	692.088	-0.512694	0.22416	-2.28717	0.0221856	0.113828	577.278	398.451	789.68	735.732	599.553	838.093	676.726	833.012	712.472	759.883
ENSMUSG00000025381	Cnpy2	4190.64	0.445689	0.194881	2.28698	0.0221969	0.113828	4720.48	3797.33	3140.12	2872.8	3291.85	5354.97	4438.71	4753.96	3793.36	5742.87
ENSMUSG00000025036	Sfxn2	529.428	-0.706772	0.309051	-2.28691	0.0222013	0.113828	322.569	531.886	785.959	551.502	837.717	239.044	514.722	544.26	456.428	510.193
ENSMUSG00000058835	Abi1	2470.79	0.443207	0.193808	2.28683	0.0222056	0.113828	2845.49	2854.02	1664	2405.69	2162.12	2849.33	2696.65	1978.52	2575.29	2676.79
ENSMUSG00000049086	Bmyc	521.827	0.528098	0.230983	2.2863	0.0222366	0.113937	848.719	695.9	452.043	478.998	644.079	600.01	452.176	342.893	369.224	334.231
ENSMUSG00000028988	Ctnnbip1	514.983	0.52372	0.229076	2.28623	0.022241	0.113937	780.859	658.834	468.785	435.021	570.559	648.01	538.305	288.752	348.815	411.89
ENSMUSG00000103621	NA	86.9697	-1.04912	0.458913	-2.28611	0.022248	0.113937	32.5358	31.5054	95.8033	36.846	123.224	139.202	76.9007	65.5392	152.143	115.998
ENSMUSG00000044164	Rnf182	3013.45	0.437701	0.191494	2.28572	0.0222705	0.114017	4450.9	3641.66	2355.09	3386.27	3127.2	3040.37	3179.59	2312.87	2032.59	2607.98
ENSMUSG00000071103	1700029J07Rik	221.506	-0.942331	0.412325	-2.28541	0.0222889	0.114075	110.622	126.022	326.475	236.528	216.419	99.8416	186.612	531.912	243.985	136.641
ENSMUSG00000033767	D930015E06Rik	5372.36	-0.416026	0.182057	-2.28514	0.0223047	0.11412	3677.47	3972.47	5686.81	4146.96	5623.78	6864.11	5278.46	6541.57	5769.36	6162.62
ENSMUSG00000040711	Sh3pxd2b	1274.51	-0.438489	0.191898	-2.285	0.0223126	0.114124	945.397	1185.16	1541.22	1294.36	1534.61	1011.86	1250.92	1505.5	1206.94	1269.09
ENSMUSG00000000088	Cox5a	1685.15	0.498362	0.218181	2.28417	0.0223617	0.114315	2317.48	1844.92	1344.04	1485.73	1528.39	2438.44	1482.64	1585.29	1543.69	1280.89
ENSMUSG00000090317	Gm17324	16.2825	-1.25596	0.549858	-2.28415	0.0223624	NA	6.50716	10.1929	31.6244	15.4516	49.7039	3.84006	6.15205	11.3981	9.27698	18.6776
ENSMUSG00000038759	Nup205	1349.55	-0.429929	0.188225	-2.28413	0.0223641	0.114315	1148.98	1173.11	1671.44	1366.87	1693.04	1523.54	1128.9	1216.75	1181.89	1390.99
ENSMUSG00000020280	Pus10	708.308	-0.618613	0.270951	-2.28311	0.0224237	0.114584	334.654	629.182	782.239	564.576	942.302	733.452	656.219	760.824	830.29	849.339
ENSMUSG00000089662	Gm14057	23.6547	1.1946	0.523374	2.28249	0.0224605	0.114713	29.747	59.3044	13.9519	10.6972	15.5325	37.4406	47.1657	4.74922	12.0601	5.89819
ENSMUSG00000030265	Kras	3502.86	0.459424	0.201286	2.28244	0.0224631	0.114713	4700.03	4635.01	2414.62	3716.69	3930.75	3679.74	3676.88	2451.54	2919.47	2903.87
ENSMUSG00000015747	Vps45	1535.23	0.372518	0.163222	2.28227	0.0224733	0.114729	1581.24	1458.52	1155.22	1321.7	1030.32	1679.07	1578	1946.23	1860.04	1741.93
ENSMUSG00000049932	H2afx	903.166	0.476122	0.20876	2.28072	0.0225651	0.115081	864.522	886.785	534.824	622.817	713.457	1378.58	956.644	951.743	1089.12	1033.17
ENSMUSG00000020121	Srgap1	815.821	-0.463046	0.203042	-2.28054	0.0225756	0.115081	869.17	1088.79	1180.33	1356.17	1530.46	466.567	594.698	379.937	329.333	362.739
ENSMUSG00000001056	Nhp2	2710.11	0.615881	0.270061	2.28052	0.0225767	0.115081	4388.61	3243.21	1670.51	2595.86	2984.3	3004.85	2798.16	1445.66	2130	2839.98
ENSMUSG00000024871	Doc2g	86.6802	-0.901991	0.395537	-2.28042	0.0225827	0.115081	67.8604	57.4511	151.611	128.367	106.656	39.3606	91.2555	60.79	77.9267	85.5237
ENSMUSG00000030603	Psmc4	7856.98	0.448103	0.196509	2.28031	0.0225892	0.115081	8885.06	7868.95	5482.18	6551.46	6228.51	12036.7	8130.96	6457.03	8137.77	8791.25
ENSMUSG00000021306	Gpr137b	420.161	-0.603329	0.264587	-2.28027	0.0225919	0.115081	256.568	329.88	511.571	452.849	410.057	307.205	471.657	589.853	395.199	476.77
ENSMUSG00000027829	Ccnl1	3050.13	-0.421057	0.184658	-2.28019	0.0225962	0.115081	1945.64	2450.01	3566.12	2551.88	2795.84	3340.85	3099.61	3914.3	3509.48	3327.56
ENSMUSG00000078572	1810043H04Rik	753.209	0.588767	0.258214	2.28015	0.022599	0.115081	1109.01	689.413	532.964	651.342	569.523	1264.34	765.931	576.555	713.4	659.614
ENSMUSG00000028556	Dock7	4487.67	-0.427225	0.187403	-2.27972	0.0226243	0.115174	2979.35	4382.96	4492.52	5114.46	5376.3	3945.66	4760.66	4508.91	4340.7	4975.12
ENSMUSG00000045216	Hs6st1	468.674	-0.624741	0.274119	-2.27909	0.0226618	0.115329	450.853	517.06	722.71	715.526	843.93	281.284	365.022	165.273	298.719	326.366
ENSMUSG00000005687	Bcas2	5574.9	0.399119	0.175151	2.27872	0.022684	0.11537	7142.07	5873.91	4166.98	5455.59	5081.18	6369.7	5286.66	5456.85	5958.61	4957.43
ENSMUSG00000010175	Prox1	1030.35	0.601628	0.264021	2.27871	0.0226843	0.11537	651.645	570.804	469.715	320.917	400.737	1800.03	1414.97	2067.81	1057.58	1549.26
ENSMUSG00000033434	Gtpbp6	381.484	-0.728859	0.319883	-2.27852	0.0226957	0.115392	360.682	256.677	745.964	331.614	522.926	276.484	187.638	455.925	352.525	324.4
ENSMUSG00000109751	NA	10.3943	-1.27865	0.56118	-2.2785	0.022697	NA	0.929594	0	19.5327	8.32007	10.355	7.68012	11.2788	25.6458	7.42159	12.7794
ENSMUSG00000026500	Cox20	62.7824	0.877148	0.385029	2.27814	0.0227185	0.115472	75.2971	63.9375	38.1353	27.3374	38.3134	92.1615	86.1287	66.489	75.1436	64.8801
ENSMUSG00000097410	Gm26668	78.8201	-0.96513	0.423696	-2.27789	0.0227334	0.115485	41.8317	56.5245	133.939	52.2976	143.934	87.3614	64.5966	61.7398	74.2159	71.7613
ENSMUSG00000047678	Gpr82	171.723	-0.721499	0.316745	-2.27785	0.0227352	0.115485	102.255	135.288	202.768	219.888	193.638	83.5213	142.523	168.122	225.431	243.792
ENSMUSG00000091844	Gm8251	18.3213	-1.22941	0.539902	-2.2771	0.0227803	0.115648	1.85919	4.63315	13.9519	26.1488	13.4615	29.7605	28.7096	23.7461	22.2648	18.6776
ENSMUSG00000033526	Ppip5k1	431.136	-0.764639	0.335815	-2.27696	0.0227883	0.115648	243.554	395.671	528.313	401.74	790.084	210.243	383.478	579.404	439.729	339.146
ENSMUSG00000047428	Dlk2	281.338	-0.620159	0.27238	-2.27682	0.0227972	0.115648	321.64	373.432	574.82	521.787	520.855	112.322	100.484	106.382	118.745	62.914
ENSMUSG00000045316	Fahd1	345.54	0.532982	0.234097	2.27676	0.0228006	0.115648	391.359	391.038	239.043	285.259	274.407	591.369	426.542	280.204	261.611	314.57
ENSMUSG00000019579	D17Wsu104e	2583.89	0.417141	0.183229	2.27661	0.0228097	0.115648	3666.32	2658.5	2310.44	2321.3	2413.74	3322.61	2646.41	2059.26	2027.95	2412.36
ENSMUSG00000036246	Gmip	1297.27	-0.451341	0.19826	-2.27651	0.0228153	0.115648	1115.51	1311.18	1788.64	1284.86	1944.66	1005.14	1078.66	1098.02	1144.78	1201.26
ENSMUSG00000044477	Zfand3	716.289	0.468506	0.205809	2.27642	0.0228212	0.115648	760.408	854.353	545.056	571.708	615.085	802.573	827.451	570.856	835.856	779.544
ENSMUSG00000024241	Sos1	1613.42	0.44619	0.19601	2.27636	0.0228245	0.115648	1956.8	2083.99	1215.68	1555.85	1631.94	1602.27	2036.33	1161.66	1523.28	1366.41
ENSMUSG00000101599	RP23-13C17.6	652.453	-0.752009	0.330406	-2.27601	0.0228451	0.115695	326.288	475.361	659.462	747.618	740.38	215.043	649.042	1091.37	858.121	761.849
ENSMUSG00000047854	Stx19	132.415	-0.977027	0.42928	-2.27597	0.0228479	0.115695	29.747	123.242	120.917	160.458	244.377	99.8416	123.041	130.129	141.01	151.387
ENSMUSG00000040249	Lrp1	3479.01	-0.450645	0.19803	-2.27564	0.0228676	0.115758	3081.6	3004.14	4818.07	4085.15	3689.48	2191.71	3366.2	3418.49	3272.92	3862.33
ENSMUSG00000030284	Creld1	2020.55	-0.471607	0.207256	-2.27548	0.0228773	0.115771	1556.14	1611.41	2581.11	1677.09	2410.64	1890.27	1819.98	2010.82	2005.68	2642.39
ENSMUSG00000103839	NA	152.031	-1.05371	0.463259	-2.27456	0.0229326	0.116012	20.4511	137.141	222.301	148.573	239.2	144.962	191.739	193.768	131.733	90.4389
ENSMUSG00000107300	NA	43.7109	-1.08351	0.476413	-2.2743	0.0229478	0.116012	27.8878	35.212	93.0129	83.2007	64.2008	10.5602	26.6589	48.442	20.4094	27.5249
ENSMUSG00000040785	Ttc3	40282.6	0.33662	0.148012	2.27428	0.0229489	0.116012	45902.4	44839.7	31700.7	41362.6	34287.4	43638.5	41169.5	38741.2	38338.1	42846.4
ENSMUSG00000028433	Ubap2	1362.68	-0.422333	0.185706	-2.27421	0.0229534	0.116012	946.327	1009.1	1461.23	1180.26	1327.51	1191.38	1543.14	1812.3	1465.76	1689.83
ENSMUSG00000015247	Nipsnap3b	2799.18	0.416866	0.183322	2.27396	0.0229685	0.116018	3974.01	3577.72	2473.21	3071.29	2861.08	2846.45	2504.91	1946.23	2691.25	2045.69
ENSMUSG00000034932	Mrpl54	855.656	0.495216	0.217781	2.27392	0.0229708	0.116018	1078.33	857.133	666.903	664.417	702.067	1282.58	805.919	792.169	832.145	874.898
ENSMUSG00000020953	Coch	210.137	-0.824512	0.362609	-2.27383	0.0229761	0.116018	195.215	220.538	285.55	373.214	500.145	115.202	47.1657	87.3856	119.673	157.285
ENSMUSG00000019874	Fabp7	9330.74	0.511208	0.224837	2.27368	0.022985	0.116018	11298.3	11215.9	6589.03	9104.53	7647.15	10531.4	9449.55	6150.23	11234.4	10086.9
ENSMUSG00000047368	Abhd17b	1220.68	0.450588	0.198192	2.27349	0.0229967	0.116018	1663.97	1396.43	913.387	1308.63	1102.8	1400.66	1321.67	894.752	1112.31	1092.15
ENSMUSG00000032113	Chek1	507.007	-0.572776	0.251938	-2.27348	0.0229975	0.116018	233.328	346.56	499.479	394.609	436.98	844.813	550.609	587.003	560.33	616.361
ENSMUSG00000005267	Zfp287	949.934	-0.490715	0.215964	-2.27221	0.0230738	0.116366	727.872	818.215	1070.58	1228.99	1003.4	693.131	867.439	1138.86	1161.48	789.374
ENSMUSG00000034216	Vps18	1100.62	-0.61862	0.27227	-2.27208	0.0230817	0.11637	885.903	759.837	1756.08	914.019	1229.13	1056.02	787.463	1319.33	1415.67	882.762
ENSMUSG00000103899	NA	151.332	-0.948589	0.417624	-2.2714	0.0231229	0.116542	103.185	70.4239	198.118	197.304	181.212	61.441	193.79	238.411	97.4083	172.03
ENSMUSG00000001017	Chtop	3115.7	0.354697	0.156172	2.2712	0.0231349	0.116566	3091.83	3586.06	2507.63	2732.55	2559.75	3673.02	3349.79	3491.62	3360.12	2804.59
ENSMUSG00000026764	Kif5c	10086.3	0.3688	0.162406	2.27085	0.0231559	0.116574	10588.1	12195.4	8851.11	9017.77	8456.9	10401.8	12397.4	9492.73	8340.94	11121
ENSMUSG00000025190	Got1	1044.42	0.544179	0.23964	2.27082	0.0231578	0.116574	1731.83	1222.23	815.723	1252.76	908.131	1124.18	814.122	757.975	897.084	920.117
ENSMUSG00000057497	Fam136a	2838.86	0.533754	0.235049	2.27082	0.0231581	0.116574	3905.22	3372.01	1758.87	3156.87	2490.37	3665.34	2772.53	2064.96	2847.11	2355.34
ENSMUSG00000037669	1110057K04Rik	2718.62	0.383569	0.16893	2.27058	0.0231724	0.116581	3283.33	3227.45	2468.56	2759.89	2209.75	2629.48	2582.84	2299.57	3079.03	2646.32
ENSMUSG00000106448	NA	712.233	-0.794116	0.349745	-2.27056	0.0231739	0.116581	405.303	1149.95	1138.48	1477.41	1576.03	282.244	396.807	309.649	244.912	141.557
ENSMUSG00000026643	Nmt2	3540.9	-0.401186	0.176707	-2.27034	0.0231869	0.11661	3430.2	3655.56	4259.06	4496.4	5356.63	3327.41	2864.81	2487.64	3151.39	2379.92
ENSMUSG00000003119	Cdk12	1085.77	-0.410385	0.180769	-2.27022	0.0231943	0.116612	674.885	739.451	1050.12	987.711	810.794	1192.34	1423.17	1301.29	1283.01	1394.92
ENSMUSG00000109945	NA	15.4415	-1.27483	0.561605	-2.26997	0.0232096	NA	1.85919	2.77989	16.7423	29.7145	19.6744	5.76009	0	23.7461	48.2403	5.89819
ENSMUSG00000107428	NA	19.8084	-1.27321	0.560904	-2.26992	0.0232126	0.116667	4.64797	4.63315	16.7423	8.32007	66.2718	19.2003	3.07603	24.6959	26.9033	23.5928
ENSMUSG00000018239	Zcchc10	817.39	0.599287	0.26403	2.26976	0.0232219	0.116678	1001.17	1072.11	505.06	618.062	878.101	942.735	893.073	529.063	816.374	918.151
ENSMUSG00000106798	NA	43.0365	-1.19792	0.527825	-2.26953	0.0232359	0.116712	16.7327	23.1658	102.314	76.0692	27.9584	6.72011	39.9883	38.9436	63.0835	35.3891
ENSMUSG00000052337	Immt	3306.29	-0.395323	0.17421	-2.26923	0.0232543	0.116768	2334.21	2970.78	3302.89	3458.77	3782.67	3646.14	2954.01	3682.54	3798.92	3131.94
ENSMUSG00000025981	Coq10b	1135.17	0.690503	0.304307	2.2691	0.0232623	0.116772	1201.04	1304.7	509.711	1053.08	684.464	2095.71	1175.04	766.523	1274.66	1286.79
ENSMUSG00000022672	Prkdc	756.862	-0.655822	0.289071	-2.26873	0.023285	0.11679	333.724	397.525	469.715	654.908	684.464	406.086	913.58	1388.67	1137.36	1182.59
ENSMUSG00000003778	Brd8	6727.93	-0.405214	0.178611	-2.26869	0.0232873	0.11679	4400.7	4824.04	6070.95	6673.88	5750.12	5019.92	7431.68	9610.51	9089.59	8407.87
ENSMUSG00000026260	Ndufa10	4680.44	0.424614	0.187163	2.26869	0.0232874	0.11679	5863.88	4615.55	3360.56	4204.01	4055.01	6613.55	4729.9	4242	4707.14	4412.83
ENSMUSG00000090112	Shprh	3269.22	-0.37465	0.165164	-2.26835	0.0233079	0.116818	2549.88	2494.49	3262.89	3462.34	3151.02	3491.58	2782.78	4349.33	3769.24	3378.68
ENSMUSG00000105031	NA	160.939	0.805816	0.35528	2.26812	0.0233222	0.116818	270.512	207.565	105.105	166.401	110.798	213.123	207.119	62.6896	137.299	128.777
ENSMUSG00000050891	Tatdn1	562.516	0.528726	0.233114	2.2681	0.0233229	0.116818	644.209	589.337	402.746	512.278	348.963	629.77	668.523	559.458	744.942	524.939
ENSMUSG00000103062	NA	44.4549	1.15849	0.510791	2.26803	0.0233273	0.116818	72.5083	62.0842	38.1353	17.8287	9.31947	68.1611	26.6589	69.3385	51.0234	29.4909
ENSMUSG00000026753	Ppp6c	2719.7	0.517733	0.228277	2.268	0.0233291	0.116818	2898.47	3061.59	1663.07	2528.11	1966.41	4262.47	2730.49	2218.83	2986.26	2881.26
ENSMUSG00000088555	Gm22098	12.7644	-1.27152	0.560723	-2.26764	0.023351	NA	4.64797	3.70652	38.1353	20.2059	10.355	5.76009	4.10137	21.8464	12.9878	5.89819
ENSMUSG00000057110	Cntrl	1608.69	-0.467182	0.206025	-2.2676	0.0233537	0.116905	762.267	929.41	1278.93	1354.98	934.018	1575.39	1763.59	2897.02	2331.31	2259.99
ENSMUSG00000020790	Ankfy1	1915.46	-0.456709	0.201436	-2.26727	0.0233736	0.116969	1193.6	1579.91	2278.82	1779.31	1721	1608.99	1884.58	2250.18	2734.85	2123.35
ENSMUSG00000031609	Sap30	755.436	0.578553	0.255274	2.26639	0.0234272	0.117166	766.915	734.818	452.043	416.003	611.979	1315.22	786.437	686.737	840.495	943.71
ENSMUSG00000025854	Fam20c	2730.37	-0.423311	0.186778	-2.26639	0.0234275	0.117166	3010.96	2949.47	4339.05	3076.05	4631.78	1769.31	1966.61	1968.07	1872.1	1720.3
ENSMUSG00000031883	Car7	119.05	-0.916296	0.404337	-2.26617	0.0234411	0.117166	112.481	51.8913	220.441	110.538	186.389	91.2014	84.0781	151.975	104.83	76.6764
ENSMUSG00000029095	Ablim2	187.22	-0.978546	0.43182	-2.2661	0.0234455	0.117166	120.847	224.245	371.122	295.957	456.654	61.441	108.686	57.9404	142.866	32.44
ENSMUSG00000106648	NA	251.617	-0.795449	0.351031	-2.26604	0.023449	0.117166	164.538	180.693	304.152	297.145	361.388	149.762	375.275	311.549	179.973	191.691
ENSMUSG00000025266	Gnl3l	1790.34	0.358057	0.158019	2.26591	0.023457	0.117169	2280.29	2349.94	1608.19	1905.3	1874.25	1533.14	1852.79	1470.36	1460.2	1568.92
ENSMUSG00000083111	Gm14421	12.9494	-1.27226	0.561525	-2.26573	0.0234679	NA	3.71838	6.48641	26.0436	8.32007	42.4554	0.960015	4.10137	12.348	8.34928	16.7115
ENSMUSG00000017144	Rnd3	2958.84	0.538541	0.237732	2.26533	0.0234925	0.117311	2078.57	2625.14	1226.84	2078.83	1497.33	4059.9	4326.94	2923.62	4159.8	4611.4
ENSMUSG00000031781	Ciapin1	4099.48	0.309806	0.13677	2.26516	0.0235028	0.117326	3958.21	3805.67	2942.93	3174.7	3256.64	5028.56	4877.55	4202.11	4850.01	4898.45
ENSMUSG00000038312	Edem2	1275.93	-0.440726	0.194618	-2.26457	0.0235389	0.11747	1101.57	1152.73	1658.42	1217.11	1753.1	1184.66	960.746	1272.79	1176.32	1281.87
ENSMUSG00000059981	Taok2	1108.47	-0.56066	0.247608	-2.26431	0.0235553	0.117516	590.292	856.207	1151.5	1083.99	1042.75	727.692	1222.21	1584.34	1178.18	1647.56
ENSMUSG00000104342	NA	159.218	-0.91055	0.40216	-2.26415	0.023565	0.117528	39.043	125.095	132.078	255.545	139.792	160.323	168.156	168.122	214.298	189.725
ENSMUSG00000014496	Ankrd28	713.395	-0.562244	0.248341	-2.264	0.023574	0.117536	343.02	616.209	599.003	788.029	790.084	630.73	726.968	898.552	817.302	924.049
ENSMUSG00000067274	Rplp0	7332.04	0.517411	0.228557	2.26381	0.0235856	0.117558	10400.3	8019.06	5104.55	7948.04	5937.54	10581.3	7905.39	4495.61	6628.4	6300.25
ENSMUSG00000038534	Osbpl7	284.01	-0.691435	0.305464	-2.26356	0.0236012	0.1176	218.455	229.804	424.139	374.403	330.324	167.043	326.059	197.567	260.683	311.621
ENSMUSG00000042816	Gpr151	46.1291	-1.21591	0.537228	-2.2633	0.0236172	0.117644	0	9.26631	21.393	19.0173	47.6329	60.481	92.2808	109.232	37.1079	64.8801
ENSMUSG00000045657	Pcdhb10	84.0782	-0.949476	0.419563	-2.26301	0.023635	0.117665	94.8186	52.8179	146.03	155.704	162.573	8.64014	19.4815	94.0345	40.8187	65.8631
ENSMUSG00000043424	Eif3j2	77.1194	0.835376	0.369146	2.263	0.0236359	0.117665	87.3818	92.6631	44.6462	42.7889	52.8103	165.123	111.762	54.1411	66.7943	53.0837
ENSMUSG00000069132	Nxph2	599.467	0.657648	0.290716	2.26217	0.0236869	0.117882	1646.31	1015.59	758.055	717.903	918.486	311.045	257.361	82.6363	177.19	110.1
ENSMUSG00000070283	Ndufaf3	2130.36	0.374739	0.165664	2.26204	0.023695	0.117886	2650.27	2332.33	1896.53	1957.59	1876.32	2565.16	2125.53	1853.14	1803.45	2243.28
ENSMUSG00000027706	Sec62	4624.98	0.419812	0.185603	2.26188	0.0237047	0.117898	5195.5	5190.98	3356.84	3974.62	4224.83	4660.87	5725.51	3751.88	4807.33	5361.45
ENSMUSG00000040322	Slc25a24	66.5168	1.04865	0.463697	2.26151	0.0237277	0.117976	148.735	126.022	69.7597	36.846	54.8813	22.0804	55.3685	28.4953	80.7098	42.2703
ENSMUSG00000020100	Slc29a3	570.357	-0.617254	0.272998	-2.26102	0.023758	0.118091	478.741	336.367	825.955	528.919	575.736	336.005	522.925	787.42	590.944	720.562
ENSMUSG00000107996	NA	151.787	-0.907063	0.401293	-2.26035	0.0237996	0.118261	81.8043	152.894	170.214	250.791	305.472	82.5613	231.727	81.6865	74.2159	86.5068
ENSMUSG00000102982	NA	9.95292	-1.26981	0.561783	-2.26032	0.0238012	NA	4.64797	3.70652	26.9737	15.4516	21.7454	0.960015	0	9.49843	2.78309	13.7624
ENSMUSG00000031924	Cyb5b	1622.72	0.415812	0.183973	2.26018	0.0238099	0.118277	2084.15	1948.7	1336.6	1654.5	1505.61	1871.07	1481.62	1377.27	1666.15	1301.53
ENSMUSG00000035266	Helq	549.259	-0.49584	0.219423	-2.25975	0.0238369	0.118374	432.261	469.802	680.855	588.348	664.789	480.008	482.936	665.84	436.946	590.802
ENSMUSG00000108846	NA	6.43091	-0.900563	0.398643	-2.25907	0.0238792	NA	0	0	0	24.9602	39.3489	0	0	0	0	0
ENSMUSG00000029814	Igf2bp3	1287.91	-0.367194	0.16257	-2.25868	0.023903	0.118666	1091.34	989.641	1207.31	1420.35	1423.81	1154.9	1180.17	1580.54	1353.51	1477.5
ENSMUSG00000052681	Rap1b	2260.57	0.432166	0.19138	2.25816	0.0239357	0.118792	3051.86	2613.1	1777.48	2387.86	2073.07	2988.53	2135.79	1823.7	1942.6	1811.73
ENSMUSG00000028229	Rmdn1	1858.81	-0.420886	0.18644	-2.25749	0.0239778	0.118939	1340.47	1679.05	2085.35	1876.77	2152.8	1508.18	1400.62	2571.23	2138.34	1835.32
ENSMUSG00000109257	NA	68.6721	-0.894399	0.396199	-2.25745	0.02398	0.118939	48.3389	49.1114	83.7116	104.595	111.834	75.8412	78.9513	37.0439	33.3971	63.897
ENSMUSG00000105707	NA	46.413	-1.26879	0.562098	-2.25724	0.0239929	0.118967	28.8174	0	42.7859	79.6349	131.508	49.9208	62.5459	3.79937	45.4572	19.6606
ENSMUSG00000059866	Tnip2	115.152	-0.942148	0.417458	-2.25687	0.0240162	0.119046	42.7613	91.7364	126.498	147.384	169.822	72.0011	112.788	199.467	76.999	112.066
ENSMUSG00000078773	Rad54b	188.698	-0.92827	0.411344	-2.25668	0.0240283	0.11907	48.3389	42.625	119.057	153.327	44.5264	390.726	179.435	282.103	351.598	275.249
ENSMUSG00000081344	Gm14303	37.1977	1.0521	0.466291	2.25632	0.0240508	0.119145	66.9308	56.5245	33.4846	22.583	16.568	54.7209	53.3178	16.1473	23.1925	28.5079
ENSMUSG00000044505	Lingo4	49.2678	-1.21643	0.539184	-2.25606	0.0240669	0.119188	0.929594	1.85326	31.6244	7.13149	15.5325	102.722	76.9007	161.473	30.614	63.897
ENSMUSG00000046709	Mapk10	2064.05	0.449885	0.199469	2.25541	0.0241075	0.119353	3291.69	3555.48	2350.44	2956	2099.99	1330.58	1796.4	974.539	1221.78	1063.64
ENSMUSG00000099512	RP23-19M11.1	15.3269	1.26532	0.561108	2.25504	0.0241311	NA	31.6062	33.3587	4.65065	5.94291	9.31947	35.5206	11.2788	3.79937	14.8432	2.94909
ENSMUSG00000056941	Commd7	2254.2	0.342906	0.152072	2.25489	0.0241401	0.119467	2791.57	2746.53	1901.18	2200.06	2416.85	2143.71	2212.69	1968.07	2156.9	2004.4
ENSMUSG00000022623	Shank3	229.334	-0.717661	0.318303	-2.25465	0.0241554	0.119467	178.482	255.75	299.502	407.683	402.808	118.082	179.435	180.47	167.913	103.218
ENSMUSG00000021930	Spryd7	714.713	0.670602	0.297435	2.25462	0.0241574	0.119467	990.018	1158.29	376.702	975.825	591.269	984.976	797.716	388.486	426.741	457.11
ENSMUSG00000021276	Cinp	1590.4	0.521276	0.231208	2.25457	0.02416	0.119467	2587.06	2024.69	1429.61	1703.24	1594.67	1657.95	1461.11	791.219	1429.58	1224.86
ENSMUSG00000097928	Gm26578	68.9375	-1.10403	0.489709	-2.25445	0.0241678	0.119469	8.36635	21.3125	90.2225	22.583	32.1004	74.8812	72.7993	102.583	163.275	101.252
ENSMUSG00000028804	Csmd2	445.195	-0.584777	0.259404	-2.25431	0.0241768	0.119477	351.387	495.747	652.021	616.874	672.038	244.804	340.414	370.439	272.743	435.483
ENSMUSG00000096780	Tmem181b-ps	492.019	-0.67254	0.29839	-2.2539	0.0242025	0.119568	282.597	468.875	584.121	691.754	588.162	257.284	453.201	540.461	660.521	393.213
ENSMUSG00000001930	Vwf	25.9072	-1.25776	0.558237	-2.2531	0.0242528	0.11978	0	8.33967	13.9519	77.2578	46.5974	0	22.5575	38.9436	27.8309	23.5928
ENSMUSG00000034560	A230046K03Rik	1989.67	-0.399695	0.177441	-2.25255	0.0242874	0.119914	1605.41	1476.12	1816.54	2191.74	2140.37	1842.27	2107.08	2497.14	2342.44	1877.59
ENSMUSG00000022270	Fam134b	200.829	0.830059	0.368521	2.2524	0.0242967	0.119923	270.512	409.571	176.725	217.51	132.544	135.362	262.488	100.683	195.744	107.15
ENSMUSG00000040943	Tet2	2569.58	-0.439712	0.19524	-2.25216	0.0243123	0.119964	1604.48	1841.21	2158.83	2429.46	2507.97	1999.71	3077.05	3564.76	3053.98	3458.3
ENSMUSG00000028464	Tpm2	36.657	1.20807	0.536493	2.2518	0.0243351	0.12004	49.2685	59.3044	4.65065	17.8287	22.7809	36.4806	36.9123	23.7461	23.1925	92.4049
ENSMUSG00000002279	Lmf1	636.52	-0.448675	0.199282	-2.25145	0.0243568	0.120096	520.573	445.709	744.103	558.633	696.89	696.011	617.256	706.683	656.81	722.528
ENSMUSG00000110038	NA	39.1289	-1.13413	0.503747	-2.25138	0.0243612	0.120096	15.8031	23.1658	75.3405	32.0917	68.3428	16.3203	56.3938	28.4953	38.9633	36.3722
ENSMUSG00000055963	Triqk	377.208	0.703128	0.312374	2.25092	0.0243907	0.120204	896.129	623.622	330.196	572.896	417.305	262.084	243.006	136.777	196.672	93.388
ENSMUSG00000024181	Mrpl28	5707.82	0.479048	0.212847	2.25066	0.0244068	0.120247	7864.37	6033.29	4201.39	5783.64	4781.93	7149.23	5381	4190.71	5660.81	6031.88
ENSMUSG00000028773	Fabp3	470.622	0.70292	0.312358	2.25037	0.0244255	0.120303	969.567	714.432	395.305	672.737	402.808	477.128	405.01	188.069	321.911	159.251
ENSMUSG00000037935	Smarce1	3274.31	0.44327	0.197042	2.24962	0.0244729	0.120491	3441.36	3245.99	1983.04	2941.74	2394.07	3516.54	4576.1	3099.34	3803.56	3741.42
ENSMUSG00000046711	Hmga1	299.191	0.700108	0.311223	2.24953	0.0244785	0.120491	433.191	283.549	208.349	200.87	225.738	540.489	297.349	208.016	335.827	258.537
ENSMUSG00000046295	Ankle1	73.0616	-0.996346	0.442989	-2.24914	0.0245034	0.120576	20.4511	24.0924	85.5719	35.6574	47.6329	105.602	68.6979	109.232	153.07	80.6086
ENSMUSG00000040591	1110051M20Rik	3279.92	0.456065	0.202788	2.24898	0.0245141	0.120592	4400.7	3939.11	2690.86	3392.21	2931.49	4099.27	3304.68	2140	3333.22	2567.68
ENSMUSG00000033409	Syce1l	6.38719	-1.05678	0.469894	-2.24897	0.0245143	NA	0.929594	0	30.6943	7.13149	16.568	0	0	8.54859	0	0
ENSMUSG00000106061	NA	65.3538	-1.10531	0.49161	-2.24836	0.0245534	0.12075	8.36635	38.9185	74.4103	58.2405	79.7333	39.3606	62.5459	51.2915	151.215	89.4559
ENSMUSG00000083853	Gm15696	34.7288	-1.09755	0.488342	-2.2475	0.0246078	0.12098	11.1551	21.3125	38.1353	54.6747	46.5974	38.4006	55.3685	24.6959	17.6263	39.3213
ENSMUSG00000091455	Otogl	4.37602	-0.992593	0.441715	-2.24713	0.0246315	NA	0	1.85326	6.5109	9.50865	25.8874	0	0	0	0	0
ENSMUSG00000035960	Apex1	1302.91	0.444328	0.197734	2.2471	0.0246338	0.121071	1388.81	1225.93	874.321	1031.69	953.693	1872.03	1296.03	1304.13	1587.29	1495.19
ENSMUSG00000036916	Zfp280c	1374.61	-0.450068	0.200315	-2.2468	0.0246526	0.121108	947.256	1323.23	1525.41	1352.61	1823.51	1226.9	1453.94	1392.47	1410.1	1290.72
ENSMUSG00000021476	Habp4	254.378	-0.56271	0.250479	-2.24654	0.0246695	0.121108	207.299	248.337	393.445	294.768	338.608	177.603	182.511	259.307	238.418	203.487
ENSMUSG00000027984	Hadh	471.363	0.606917	0.270165	2.24646	0.0246742	0.121108	350.457	353.973	191.607	227.019	263.016	996.496	532.153	548.059	635.473	615.378
ENSMUSG00000102526	NA	210.294	-1.02412	0.455919	-2.24628	0.024686	0.121108	75.2971	193.666	242.764	339.934	384.169	29.7605	124.066	293.502	312.634	107.15
ENSMUSG00000052865	Gm13619	66.9953	-1.00338	0.446689	-2.24626	0.0246871	0.121108	54.846	68.5707	129.288	202.059	80.7688	23.0404	16.4055	37.0439	17.6263	40.3043
ENSMUSG00000028360	Slc44a5	534.074	-0.541019	0.240856	-2.24624	0.0246888	0.121108	296.541	402.158	532.964	426.701	598.517	468.487	453.201	770.323	578.884	812.967
ENSMUSG00000108465	NA	104.64	-1.21964	0.542989	-2.24616	0.0246936	0.121108	0.929594	80.6169	219.51	166.401	77.6623	12.4802	26.6589	141.527	162.347	158.268
ENSMUSG00000095845	Gm5741	10.7179	-1.20238	0.535415	-2.2457	0.0247232	NA	0	3.70652	21.393	20.2059	33.1359	0.960015	18.4562	1.89969	7.42159	0
ENSMUSG00000036339	Tmem260	424.746	-0.56405	0.251236	-2.2451	0.0247618	0.121406	316.992	370.652	515.292	450.472	591.269	489.608	360.92	301.1	397.983	453.177
ENSMUSG00000088564	Gm23782	15.4814	-1.24555	0.554825	-2.24495	0.0247715	NA	1.85919	5.55978	16.7423	17.8287	28.9939	6.72011	21.5322	18.9969	12.9878	23.5928
ENSMUSG00000040771	Oard1	1372.38	0.464217	0.20683	2.24443	0.0248044	0.121579	1191.74	1117.52	746.894	1019.8	726.919	2222.44	1943.02	1302.23	1783.04	1670.17
ENSMUSG00000104897	NA	12.6482	-1.2593	0.561103	-2.24432	0.0248115	NA	2.78878	4.63315	8.37116	24.9602	32.1004	6.72011	5.12671	5.69906	21.3371	14.7455
ENSMUSG00000025040	Fundc1	2002.06	0.617894	0.275328	2.24421	0.0248191	0.121595	2254.27	2212.79	808.282	1885.09	1562.57	3163.25	2424.93	1533.05	2151.33	2025.04
ENSMUSG00000029190	D5Ertd579e	1490.41	-0.498481	0.222125	-2.24415	0.0248227	0.121595	1188.95	1571.57	2179.29	2021.78	1719.96	996.496	1411.9	1543.5	1123.44	1147.2
ENSMUSG00000105611	NA	3.35955	-0.990519	0.441485	-2.24361	0.0248575	NA	0	0.926631	6.5109	19.0173	6.21298	0	0	0	0.927698	0
ENSMUSG00000054519	Zfp867	1692.15	-0.41161	0.183479	-2.24337	0.0248732	0.121805	1259.6	1474.27	1509.6	2068.13	1924.99	1596.51	1584.15	1910.13	1629.04	1965.08
ENSMUSG00000042363	Lgalsl	1083.43	0.613579	0.273557	2.24297	0.0248991	0.121886	1728.12	1843.07	731.081	1589.13	1062.42	809.293	933.061	610.749	894.301	633.072
ENSMUSG00000029283	Cdc7	1576.87	-0.434198	0.19359	-2.24288	0.0249048	0.121886	1351.63	1507.63	2002.57	1917.18	1922.92	1472.66	1009.96	1720.17	1526.06	1337.91
ENSMUSG00000027525	Phactr3	1393.9	0.548367	0.244605	2.24185	0.0249713	0.12217	2753.46	2078.43	1392.4	1842.3	1589.49	1088.66	1226.31	541.411	904.506	521.99
ENSMUSG00000042564	Fam227a	411.253	-0.741926	0.330959	-2.24174	0.0249779	0.12217	265.864	378.065	609.235	470.678	615.085	139.202	343.49	435.978	318.201	536.735
ENSMUSG00000030753	Prkrir	1144.16	0.511827	0.228329	2.24162	0.024986	0.122173	1749.5	1254.66	925.478	1214.73	968.19	1394.9	1284.75	670.589	1022.32	956.49
ENSMUSG00000105861	NA	181.049	-1.0011	0.446654	-2.24132	0.0250052	0.122203	132.002	239.997	293.921	381.535	538.458	17.2803	97.4075	40.8433	45.4572	23.5928
ENSMUSG00000029030	Tprgl	1279.69	0.479069	0.213747	2.24129	0.0250071	0.122203	1717.89	1603.07	957.103	1384.7	1184.61	1517.78	1431.38	774.122	1076.13	1150.15
ENSMUSG00000103857	NA	183.631	-0.843951	0.376592	-2.24102	0.0250246	0.122251	129.214	166.793	267.877	211.567	376.921	63.361	154.827	142.476	117.818	205.454
ENSMUSG00000024767	Otub1	6117.53	0.485082	0.216513	2.24043	0.0250629	0.122349	7271.28	7138.76	5299.88	6083.16	3862.4	8817.74	6572.44	4841.35	6541.2	4747.06
ENSMUSG00000103207	NA	43.7318	-1.24069	0.553792	-2.24035	0.0250682	0.122349	5.57756	36.1386	158.122	60.6176	32.1004	9.60015	14.3548	85.4859	17.6263	17.6946
ENSMUSG00000024981	Acsl5	187.585	-0.86248	0.384985	-2.24029	0.0250718	0.122349	121.777	177.913	344.148	345.877	195.709	172.803	172.257	53.1912	144.721	147.455
ENSMUSG00000049488	Tmem67	996.666	-0.45799	0.204443	-2.24018	0.0250791	0.122349	714.858	802.462	1076.16	923.528	1163.9	772.812	975.1	1325.03	972.228	1240.59
ENSMUSG00000082283	Gm14472	35.1717	-1.07553	0.48012	-2.24013	0.0250823	0.122349	10.2255	15.7527	43.7161	33.2803	34.1714	28.8005	36.9123	61.7398	55.6619	31.457
ENSMUSG00000023094	Msrb2	191.918	0.784254	0.350123	2.23994	0.025095	0.122374	97.6074	207.565	69.7597	83.2007	99.4077	202.563	248.133	376.138	230.069	304.74
ENSMUSG00000079477	Rab7	5842.62	0.455333	0.203335	2.23933	0.0251346	0.122515	7621.74	6270.51	4146.52	5925.08	4964.17	7445.88	5870.08	4384.48	6058.8	5738.94
ENSMUSG00000037235	Mxd4	1619.98	-0.325415	0.145323	-2.23926	0.0251391	0.122515	1464.11	1306.55	1867.7	1633.11	1726.17	1496.66	1451.88	1735.36	1730.16	1788.13
ENSMUSG00000062127	Cttnbp2nl	1991.64	0.39785	0.177681	2.23912	0.025148	0.122522	2530.36	2192.41	1750.5	2057.43	1530.46	1712.67	2124.51	1952.88	2054.85	2010.3
ENSMUSG00000034973	Dopey1	2985.05	-0.463813	0.207155	-2.23897	0.0251581	0.122534	2135.28	2979.12	3093.61	3881.91	3722.61	2160.03	2798.16	3597.06	2713.52	2769.2
ENSMUSG00000085819	Ube4bos1	24.2145	-1.22129	0.545679	-2.23812	0.0252133	0.122697	5.57756	11.1196	44.6462	54.6747	8.28398	17.2803	18.4562	18.9969	29.6863	33.4231
ENSMUSG00000006288	Ttc5	5347	0.339545	0.151714	2.23807	0.0252167	0.122697	5867.6	5402.26	4511.13	4585.55	4211.37	6392.74	5207.71	5373.26	6376.07	5542.33
ENSMUSG00000004880	Lbr	1273.13	-0.434293	0.194053	-2.23801	0.0252201	0.122697	641.42	641.228	909.666	865.287	862.569	1474.58	1066.36	2127.65	2356.35	1786.17
ENSMUSG00000028176	Lrrc7	1511.16	-0.528552	0.236173	-2.23799	0.0252217	0.122697	1651.89	2010.79	2202.55	2815.75	2960.49	684.491	617.256	860.558	817.302	490.533
ENSMUSG00000035236	Scai	4751.98	-0.411183	0.183765	-2.23754	0.0252508	0.122801	4371.88	4242.11	4750.17	5706.38	6848.78	3522.3	4350.53	4358.83	5116.26	4252.59
ENSMUSG00000026806	Ddx31	441.776	-0.502707	0.224695	-2.23728	0.0252679	0.122848	287.245	246.484	359.96	448.095	349.998	515.528	519.848	653.492	543.631	493.482
ENSMUSG00000110317	NA	304.901	-0.693336	0.309985	-2.23667	0.0253077	0.123001	129.214	292.815	356.239	328.048	386.24	227.524	276.842	400.834	354.381	296.875
ENSMUSG00000069171	Nr2f1	3624.93	0.32591	0.145726	2.23645	0.0253222	0.123001	3569.64	3397.03	2835.96	2701.65	2775.13	4441.03	5382.02	3470.73	3665.34	4010.77
ENSMUSG00000048007	Timm8a1	92.6896	0.807781	0.361189	2.23645	0.0253222	0.123001	143.157	126.022	54.8776	72.5035	86.9818	143.042	102.534	54.1411	64.0112	79.6255
ENSMUSG00000108448	NA	3.43535	0.789047	0.352894	2.23593	0.0253562	NA	21.3807	12.9728	0	0	0	0	0	0	0	0
ENSMUSG00000027309	4930402H24Rik	4743.54	-0.462421	0.206884	-2.23516	0.0254065	0.123374	3670.97	4561.8	5651.46	4759.08	6786.65	3159.41	4532.01	5153.85	4165.37	4994.78
ENSMUSG00000016487	Ppfibp1	424.381	-0.560165	0.250638	-2.23496	0.0254203	0.123404	440.628	429.957	584.121	613.308	755.913	304.325	254.285	308.699	344.176	208.403
ENSMUSG00000032017	Grik4	51.776	-1.09526	0.490097	-2.23478	0.0254315	0.123421	21.3807	32.4321	93.943	83.2007	47.6329	47.0407	18.4562	58.8903	86.2759	28.5079
ENSMUSG00000030059	Tmf1	1101.76	0.458336	0.205157	2.23408	0.0254779	0.123566	1128.53	1042.46	630.628	925.905	794.226	1592.67	1229.39	1334.53	1175.39	1163.91
ENSMUSG00000024892	Pcx	883.762	-0.506978	0.226948	-2.23389	0.02549	0.123566	718.576	587.484	1086.39	847.458	894.669	506.888	726.968	1361.13	981.505	1126.55
ENSMUSG00000084873	C030047K22Rik	45.982	-1.05015	0.470108	-2.23385	0.0254933	0.123566	26.9582	26.8723	52.0872	43.9775	109.763	34.5605	32.811	29.4451	47.3126	56.0328
ENSMUSG00000018848	Rars	1754.37	0.484611	0.216946	2.23379	0.025497	0.123566	2010.71	1692.95	1004.54	1650.94	1271.59	2565.16	2018.9	1678.37	1688.41	1962.13
ENSMUSG00000020185	E2f7	266.813	-0.740883	0.331687	-2.23368	0.0255039	0.123566	106.903	185.326	194.397	236.528	351.033	259.204	236.854	369.489	461.994	266.402
ENSMUSG00000028295	Smim8	988.647	0.494574	0.221426	2.23359	0.02551	0.123566	1268.9	1012.81	710.619	875.984	810.794	1169.3	1275.53	727.58	872.036	1162.93
ENSMUSG00000020096	Tbata	64.4264	1.15611	0.517617	2.23352	0.0255147	0.123566	164.538	17.606	29.7641	35.6574	21.7454	68.1611	135.345	70.2884	51.0234	50.1346
ENSMUSG00000046671	Mtfr1l	3892.72	0.376338	0.168505	2.2334	0.0255229	0.123569	4989.13	4007.68	3240.57	3541.97	3551.75	4691.59	3694.31	3902.91	3932.51	3374.75
ENSMUSG00000030007	Cct7	16671.3	0.434143	0.194398	2.23326	0.0255317	0.123575	19470.3	15557.2	11642.4	14915.5	12016.9	25273.4	17342.6	15089.2	17954.7	17450.8
ENSMUSG00000050549	5730508B09Rik	145.358	0.712817	0.319229	2.23293	0.0255533	0.123622	266.793	184.399	133.008	148.573	110.798	135.362	143.548	137.727	87.2036	106.167
ENSMUSG00000098557	Kctd12	1336.72	0.536547	0.240294	2.23288	0.0255568	0.123622	2958.9	2557.5	1460.3	2288.02	1777.95	683.531	604.952	289.702	458.283	288.028
ENSMUSG00000097867	1110054M08Rik	41.5175	0.995142	0.445792	2.2323	0.025595	0.12377	59.494	42.625	25.1135	23.7716	16.568	50.8808	59.4698	55.0909	39.891	42.2703
ENSMUSG00000103025	NA	149.07	-0.934562	0.418681	-2.23216	0.0256045	0.123779	148.735	151.967	173.004	433.832	321.004	80.6413	30.7603	50.3417	30.614	69.7952
ENSMUSG00000039756	Dnttip2	2009.09	0.436255	0.195476	2.23176	0.0256307	0.123869	2334.21	1812.49	1509.6	1830.42	1220.85	2210.92	2444.42	2257.78	2334.09	2136.13
ENSMUSG00000038160	Atg5	1295.58	0.425495	0.190678	2.23149	0.0256488	0.12392	1509.66	1392.73	1008.26	1127.96	1078.99	1544.66	1383.19	1113.22	1195.8	1601.36
ENSMUSG00000027574	Nkain4	1046.99	0.461435	0.206805	2.23126	0.0256641	0.123956	809.676	701.459	634.348	492.073	508.429	1741.47	1223.23	1360.18	1518.64	1480.45
ENSMUSG00000035237	Lcat	15.9384	-1.25137	0.560881	-2.23108	0.0256759	NA	11.1551	0	50.227	26.1488	26.9229	5.76009	15.3801	16.1473	3.71079	3.93213
ENSMUSG00000030105	Arl8b	2629.53	0.460118	0.206262	2.23074	0.0256983	0.124085	3576.15	2862.36	2060.24	2307.04	2572.17	3751.74	2379.82	2088.7	2370.27	2326.84
ENSMUSG00000049295	Zfp219	1053.26	-0.498937	0.223688	-2.2305	0.0257142	0.124124	394.148	484.628	723.64	463.547	719.67	1250.9	1553.39	1587.19	1740.36	1615.12
ENSMUSG00000061666	Gdpd1	9533.12	0.377312	0.169188	2.23013	0.0257387	0.124206	11095.6	9489.62	6853.19	7939.72	8847.29	10794.4	9434.17	10408.4	9013.52	11455.3
ENSMUSG00000002204	Napsa	117.044	-0.717744	0.321991	-2.22908	0.0258086	0.124506	114.34	101.929	225.091	168.779	158.431	49.9208	62.5459	110.182	93.6975	85.5237
ENSMUSG00000031591	Asah1	1940.16	-0.341542	0.153263	-2.22846	0.0258497	0.124667	1174.08	1385.31	1681.67	1517.82	1694.07	1709.79	1605.69	3091.74	2751.55	2789.84
ENSMUSG00000034206	Polq	216.788	-0.664532	0.298235	-2.22821	0.0258662	0.12471	112.481	116.755	255.786	177.099	138.757	283.205	237.879	305.849	273.671	266.402
ENSMUSG00000031146	Plp2	352.88	0.604614	0.271421	2.22758	0.0259083	0.124844	412.74	360.459	242.764	287.637	214.348	477.128	480.885	261.207	324.694	466.94
ENSMUSG00000031109	Enox2	247.419	0.619524	0.278117	2.22757	0.0259094	0.124844	371.838	290.035	199.978	236.528	190.531	240.964	251.209	193.768	198.527	300.808
ENSMUSG00000021636	Marveld2	23.608	-1.14151	0.512508	-2.2273	0.025927	0.124892	7.43675	13.8995	22.3231	41.6003	38.3134	32.6405	23.5829	18.9969	17.6263	19.6606
ENSMUSG00000037989	Wnk2	1454.12	-0.417023	0.187286	-2.22667	0.0259694	0.125059	1102.5	1564.15	1709.58	1812.59	1858.72	1234.58	1408.82	1203.45	1227.34	1419.5
ENSMUSG00000022836	Mylk	34.9824	-1.11416	0.500472	-2.22623	0.025999	0.125164	26.0286	18.5326	59.5283	67.7491	59.0233	9.60015	38.963	18.047	28.7586	23.5928
ENSMUSG00000078552	Dcdc2b	32.8943	-1.1807	0.530488	-2.22568	0.0260356	0.125303	23.2399	3.70652	78.1308	30.9031	36.2424	25.9204	38.963	26.5956	26.9033	38.3382
ENSMUSG00000020561	Twistnb	682.584	0.504112	0.226525	2.22541	0.0260537	0.125353	1090.41	756.131	590.632	687	643.044	810.253	553.685	564.207	577.028	553.447
ENSMUSG00000026959	Grin1	270.007	-0.758108	0.340694	-2.22519	0.0260688	0.125388	246.342	328.027	517.152	381.535	607.837	122.882	91.2555	169.072	164.203	71.7613
ENSMUSG00000025609	Mkln1	5056.45	-0.391507	0.175958	-2.22499	0.0260816	0.125413	3756.49	4429.29	4899.92	5447.27	5877.48	3651.9	4822.18	6512.12	5922.43	5245.46
ENSMUSG00000051721	BC068281	260.988	-0.797658	0.358557	-2.22463	0.0261059	0.125492	158.031	126.948	361.82	269.808	171.893	120.002	172.257	608.849	313.562	306.706
ENSMUSG00000022518	4930562C15Rik	29.7317	-1.24704	0.560681	-2.22415	0.0261383	0.125539	0	13.8995	52.0872	24.9602	55.9168	8.64014	37.9377	58.8903	20.4094	24.5758
ENSMUSG00000018648	Dusp14	1626.55	0.435264	0.195699	2.22415	0.0261385	0.125539	409.021	387.332	322.755	297.145	265.087	3461.82	2981.7	2637.71	2291.41	3211.56
ENSMUSG00000007659	Bcl2l1	3163.81	0.345034	0.155131	2.22414	0.0261388	0.125539	3890.35	3386.83	2822.94	2793.17	2936.67	2987.57	3258.54	2942.61	2972.35	3647.05
ENSMUSG00000071661	Zbtb3	330.364	0.706301	0.317711	2.22309	0.0262096	0.125781	414.599	448.489	248.344	282.882	226.774	495.368	196.866	288.752	334.899	366.671
ENSMUSG00000027552	E2f5	624.056	-0.422663	0.190124	-2.22309	0.0262098	0.125781	481.53	503.16	678.994	584.782	734.167	618.25	621.357	744.677	615.992	657.648
ENSMUSG00000002109	Ddb2	230.506	-0.868826	0.390826	-2.22305	0.0262126	0.125781	66.9308	173.28	305.082	206.813	224.703	211.203	197.891	405.583	355.308	158.268
ENSMUSG00000036639	Nudt1	313.279	0.677601	0.304861	2.22265	0.0262392	0.125872	448.064	206.639	207.419	192.55	192.602	395.526	345.54	315.348	388.706	440.398
ENSMUSG00000027665	Pik3ca	3031.7	0.445802	0.200639	2.2219	0.0262897	0.126077	3518.51	3312.7	2187.66	2759.89	2503.83	3466.62	4037.8	2295.77	2639.3	3594.95
ENSMUSG00000031024	St5	150.231	-0.741996	0.333978	-2.22169	0.0263041	0.126109	101.326	168.647	267.877	166.401	272.336	103.682	102.534	99.7335	122.456	97.3201
ENSMUSG00000020128	Vps54	938.978	-0.505516	0.227581	-2.22126	0.0263336	0.126213	667.449	925.704	1087.32	1094.68	1261.24	924.495	968.948	1040.08	653.1	766.764
ENSMUSG00000041258	Zfp236	1059.95	-0.474023	0.213477	-2.22048	0.026386	0.126427	875.678	989.641	1237.07	1150.55	1543.93	926.415	1112.5	819.715	814.519	1129.5
ENSMUSG00000087054	Gm12405	5.34299	-0.990884	0.446253	-2.22045	0.0263881	NA	0.929594	0	0	23.7716	24.8519	0	0	0	0.927698	2.94909
ENSMUSG00000036854	Hspb6	104.599	0.873627	0.393498	2.22016	0.026408	0.126457	175.693	100.076	46.5065	93.8979	65.2363	152.642	106.636	88.3354	87.2036	129.76
ENSMUSG00000044528	Tram1l1	2520.06	0.316886	0.142753	2.21981	0.0264314	0.126457	3331.67	2866.07	2648.08	2446.1	2337.12	2241.64	2398.28	2260.63	2296.05	2375
ENSMUSG00000005493	Msh4	28.6801	-1.17588	0.52973	-2.21978	0.0264337	0.126457	8.36635	18.5326	32.5545	46.3547	60.0588	26.8804	26.6589	41.7931	15.7709	9.83031
ENSMUSG00000027416	Otor	26.6856	1.24083	0.559015	2.21967	0.0264412	0.126457	55.7756	62.0842	12.0917	0	12.426	40.3206	44.0897	7.59874	32.4694	0
ENSMUSG00000102474	NA	118.014	-1.03592	0.46672	-2.21958	0.0264476	0.126457	21.3807	90.8098	135.799	114.104	184.318	70.0811	139.447	199.467	72.3605	152.37
ENSMUSG00000031760	Mt3	561.994	0.5001	0.225315	2.21955	0.0264491	0.126457	797.592	713.506	553.427	519.41	503.252	650.89	487.038	393.235	430.452	571.141
ENSMUSG00000052632	Asap2	305.562	-0.649159	0.292473	-2.21955	0.0264494	0.126457	151.524	287.255	412.977	280.505	376.921	340.805	329.135	258.357	316.345	301.791
ENSMUSG00000030424	Zfp939	817.885	-0.445515	0.200742	-2.21934	0.0264633	0.126457	653.505	852.5	966.404	1176.7	961.977	683.531	654.168	799.768	642.895	787.408
ENSMUSG00000029657	Hsph1	3006.69	0.390904	0.176141	2.21928	0.026468	0.126457	2873.38	2909.62	1996.99	2145.39	2438.6	3937.98	3112.94	3374.79	3182.93	4094.33
ENSMUSG00000022136	Dnajc3	761.711	0.416968	0.187888	2.21924	0.0264703	0.126457	737.168	832.114	552.497	597.856	600.588	973.455	977.151	742.777	689.28	914.219
ENSMUSG00000033088	Triobp	1154.15	-0.500168	0.225409	-2.21894	0.026491	0.126519	933.312	1220.37	1700.28	1171.94	1752.06	840.013	887.946	977.389	860.904	1197.33
ENSMUSG00000019088	Dnase1l1	50.5435	-1.00428	0.452637	-2.21872	0.0265057	0.126552	26.9582	39.8451	53.9475	110.538	69.3783	19.2003	9.22808	69.3385	51.9511	55.0498
ENSMUSG00000000346	Dazap2	4915.12	0.558629	0.25181	2.21845	0.0265239	0.126583	4450.9	4548.83	2051.86	3402.91	3566.25	7369.08	6928.24	3776.58	6412.25	6644.31
ENSMUSG00000047712	Ust	472.241	0.727135	0.327775	2.2184	0.0265279	0.126583	189.637	317.834	168.353	82.0121	194.673	758.412	845.907	591.752	642.895	930.931
ENSMUSG00000023393	Slc17a9	11.8438	-1.2247	0.552103	-2.21824	0.0265382	NA	0	1.85326	38.1353	1.18858	21.7454	8.64014	5.12671	25.6458	10.2047	5.89819
ENSMUSG00000019373	Cops3	3124.4	0.390879	0.176214	2.21821	0.0265407	0.126594	3178.28	3514.71	2366.25	2649.35	2594.96	4295.11	3235.98	3372.89	3350.85	2685.64
ENSMUSG00000054752	Fsd1l	5090.19	-0.408941	0.184363	-2.21813	0.0265457	0.126594	4073.48	5057.55	5824.47	5465.1	7026.88	4266.31	4137.26	5565.13	5381.58	4104.16
ENSMUSG00000000340	Dbt	766.619	0.528942	0.23848	2.21797	0.0265568	0.126609	560.545	786.709	521.802	401.74	457.69	845.773	944.34	796.918	1231.98	1118.69
ENSMUSG00000003923	Tfam	2056.77	0.441905	0.199293	2.21737	0.0265981	0.126769	2290.52	1993.18	1543.08	1880.34	1267.45	2892.53	2447.49	1798.05	2308.11	2146.94
ENSMUSG00000035382	Pcsk7	535.945	-0.607939	0.274208	-2.21707	0.0266181	0.126827	372.767	511.5	602.724	559.822	912.273	461.767	379.377	485.37	422.103	651.75
ENSMUSG00000105826	NA	3.53657	0.912367	0.411598	2.21665	0.0266473	NA	11.1551	17.606	0	0	0	0	0	0	4.63849	1.96606
ENSMUSG00000098188	Sowahc	392.802	0.531936	0.239986	2.21654	0.0266549	0.126935	673.026	428.103	386.934	333.991	397.631	432.007	393.731	291.602	309.851	281.147
ENSMUSG00000107121	NA	45.4039	-1.04898	0.473256	-2.21651	0.0266565	0.126935	21.3807	21.3125	52.0872	35.6574	81.8043	39.3606	44.0897	73.1379	54.7342	30.474
ENSMUSG00000031654	Cbln1	172.419	0.606341	0.273575	2.21636	0.0266669	0.126948	378.345	351.193	207.419	266.242	215.383	79.6813	76.9007	44.6426	46.3849	57.9989
ENSMUSG00000037112	Sik2	693.518	-0.643817	0.29055	-2.21586	0.0267014	0.127064	412.74	657.908	660.392	973.448	959.906	322.565	645.966	825.414	769.062	707.783
ENSMUSG00000038181	Chpf2	345.144	-0.68775	0.310388	-2.21577	0.026707	0.127064	209.159	239.997	476.226	265.054	393.489	279.364	187.638	606	342.321	452.194
ENSMUSG00000039942	Ptger4	32.7377	-1.13456	0.512066	-2.21566	0.026715	0.127065	30.6766	14.8261	27.9039	73.692	90.0882	11.5202	7.1774	18.047	26.9033	26.5418
ENSMUSG00000093528	Nrg3os	61.4654	-1.14669	0.517836	-2.21439	0.0268023	0.127432	51.1277	50.038	109.755	137.875	168.786	2.88005	42.039	24.6959	17.6263	9.83031
ENSMUSG00000061718	Ppp1r1b	665.439	0.586795	0.265002	2.2143	0.026808	0.127432	1441.8	1113.81	662.252	841.515	956.799	525.128	343.49	202.317	328.405	238.877
ENSMUSG00000106430	NA	21.5527	-1.20185	0.542834	-2.21403	0.0268268	0.12747	8.36635	14.8261	43.7161	27.3374	50.7394	5.76009	9.22808	20.8965	28.7586	5.89819
ENSMUSG00000028756	Pink1	849.218	0.378933	0.171157	2.21396	0.0268316	0.12747	1057.88	1009.1	799.911	713.149	854.285	924.495	851.034	733.279	827.507	721.545
ENSMUSG00000029650	Slc46a3	34.7555	-1.21494	0.54904	-2.21285	0.026908	0.127795	4.64797	9.26631	41.8558	34.4689	31.0649	31.6805	1.02534	60.79	81.6374	51.1176
ENSMUSG00000004667	Polr2e	4851.83	0.405779	0.183412	2.21239	0.0269399	0.127903	5504.13	4856.47	4068.38	4225.41	3357.08	7143.47	5851.63	3694.89	4923.29	4893.53
ENSMUSG00000041959	S100a10	578.421	0.666164	0.301127	2.21223	0.0269505	0.127903	1296.78	1000.76	522.733	941.356	596.446	384.006	454.227	173.821	276.454	137.624
ENSMUSG00000102211	NA	87.7293	-0.891418	0.402959	-2.21218	0.0269543	0.127903	33.4654	69.4973	88.3623	99.8408	134.615	90.2414	86.1287	72.1881	124.312	78.6425
ENSMUSG00000014402	Tsg101	6996.47	0.379128	0.171404	2.21189	0.0269739	0.127958	7539.94	7042.39	4576.24	6594.25	5559.58	8364.61	7907.44	6962.35	8206.42	7211.52
ENSMUSG00000107997	NA	18.1154	-1.23693	0.559239	-2.2118	0.0269805	NA	2.78878	10.1929	33.4846	16.6401	41.4199	0	6.15205	28.4953	21.3371	20.6437
ENSMUSG00000006356	Crip2	9256.17	0.4903	0.221697	2.21158	0.0269958	0.127979	14627.2	10782.3	8007.48	9415.94	9273.91	13141.6	7859.25	5390.36	6865.89	7197.76
ENSMUSG00000031285	Dcx	30048	0.33235	0.150281	2.21153	0.0269993	0.127979	34758.5	32751.8	24098.7	30676.1	25325.2	31426.1	34819.6	27273.8	28049.9	31300.7
ENSMUSG00000082455	Gm13665	75.5406	-1.05738	0.478168	-2.2113	0.0270148	0.127979	13.9439	45.4049	118.126	54.6747	67.3073	22.0804	42.039	185.219	128.95	77.6595
ENSMUSG00000020523	Fam114a2	2941.26	0.433962	0.196252	2.21125	0.0270183	0.127979	2982.14	2560.28	1952.34	2330.81	1827.65	3139.25	4395.64	3059.44	3250.65	3914.43
ENSMUSG00000034042	Gpbp1l1	642.527	-0.475661	0.215122	-2.21113	0.027027	0.127979	343.95	378.992	509.711	495.638	530.174	632.65	852.059	796.918	1059.43	825.746
ENSMUSG00000082057	Gm15789	77.0012	-0.966945	0.437315	-2.21109	0.0270294	0.127979	26.0286	75.0571	96.7334	115.292	129.437	43.2007	41.0137	115.881	56.5896	70.7783
ENSMUSG00000071267	Zfp942	2809.02	-0.51937	0.234899	-2.21104	0.0270334	0.127979	1771.81	2399.05	2173.71	3218.68	3741.25	2423.08	2330.6	3781.33	3599.47	2651.24
ENSMUSG00000097944	A130014A01Rik	422.122	-0.663386	0.300097	-2.21057	0.0270657	0.128094	199.863	349.34	535.754	388.666	436.98	503.048	386.554	611.699	341.393	467.923
ENSMUSG00000086714	0610009E02Rik	47.3932	-1.07428	0.486056	-2.2102	0.0270911	0.128177	33.4654	23.1658	106.035	61.8062	57.9878	20.1603	51.2671	61.7398	27.8309	30.474
ENSMUSG00000000001	Gnai3	3301.66	0.479471	0.216959	2.20996	0.0271078	0.128218	3422.77	3355.33	1983.97	2655.29	2574.25	5761.05	3359.02	3292.16	3082.74	3530.07
ENSMUSG00000074802	Gas2l3	267.532	0.64365	0.291302	2.20956	0.0271355	0.128306	137.58	193.666	108.825	108.161	94.2302	562.569	332.211	359.991	403.549	374.535
ENSMUSG00000031465	Angpt2	21.2621	-1.22588	0.554861	-2.20934	0.0271507	0.128306	13.0143	1.85326	25.1135	21.3945	57.9878	32.6405	22.5575	21.8464	8.34928	7.86425
ENSMUSG00000003269	Cyth2	2185.44	0.354223	0.160337	2.20924	0.0271577	0.128306	2840.84	2615.88	2141.16	1912.43	2311.23	2214.76	2202.44	1631.83	2001.05	1982.77
ENSMUSG00000005233	Spc25	1444.22	0.593452	0.268622	2.20924	0.0271578	0.128306	765.056	1048.95	614.815	589.536	573.665	2712.04	1915.34	1595.74	3000.18	1626.92
ENSMUSG00000083744	Gm14824	15.2988	-1.22123	0.552848	-2.20897	0.0271765	NA	3.71838	0	23.2532	41.6003	16.568	0	11.2788	5.69906	37.1079	13.7624
ENSMUSG00000027479	Mapre1	6765.02	0.461656	0.209016	2.20872	0.0271944	0.128387	7834.62	8660.29	4437.65	7145.75	6171.56	8999.18	7114.85	5017.07	6674.79	5594.43
ENSMUSG00000005483	Dnajb1	1445.29	0.425572	0.192679	2.20871	0.0271951	0.128387	1505.94	1552.11	1045.47	1156.49	1186.68	2000.67	1328.84	1646.08	1582.65	1448.01
ENSMUSG00000104874	NA	25.7363	-1.23486	0.559101	-2.20865	0.0271988	0.128387	10.2255	7.41304	46.5065	52.2976	34.1714	6.72011	25.6336	42.7429	29.6863	1.96606
ENSMUSG00000097781	9330136K24Rik	119.312	-1.04546	0.473456	-2.20815	0.0272339	0.128515	97.6074	43.5516	276.248	156.893	102.514	23.0404	92.2808	195.668	101.119	104.201
ENSMUSG00000006575	Rundc3a	3329.67	0.364994	0.165381	2.207	0.0273144	0.128857	3939.62	3328.46	2835.96	2604.18	2980.16	4231.75	3227.78	3550.51	3325.8	3272.51
ENSMUSG00000017724	Etv4	81.4721	-0.967705	0.438512	-2.20679	0.0273285	0.128878	44.6205	41.6984	86.502	72.5035	138.757	46.0807	44.0897	152.925	135.444	52.1007
ENSMUSG00000022701	2610015P09Rik	677.381	-0.54693	0.247849	-2.20671	0.0273346	0.128878	304.907	365.092	559.938	501.581	449.406	598.09	820.274	1253.79	776.483	1144.25
ENSMUSG00000105082	NA	67.889	-1.08949	0.493832	-2.20619	0.0273704	0.129009	16.7327	44.4783	106.965	39.2232	112.869	21.1203	38.963	160.523	59.3727	78.6425
ENSMUSG00000058267	Mrps14	2841.61	0.456611	0.206986	2.206	0.0273839	0.129035	3633.78	2689.08	2106.74	2575.66	2157.98	3824.7	3578.44	1994.67	2882.36	2972.69
ENSMUSG00000046909	Tefm	906.57	0.462347	0.209599	2.20587	0.0273934	0.129042	1001.17	1047.09	640.859	886.682	679.286	947.535	1048.93	764.624	1039.95	1009.57
ENSMUSG00000097209	AU022754	34.0657	-1.11213	0.504257	-2.20549	0.02742	0.12913	9.29594	10.1929	31.6244	16.6401	47.6329	36.4806	16.4055	58.8903	58.445	55.0498
ENSMUSG00000028553	Angptl3	486.43	-0.693709	0.314591	-2.20512	0.0274459	0.1292	281.667	387.332	417.628	618.062	666.86	333.125	621.357	351.442	588.161	598.666
ENSMUSG00000104310	NA	54.5208	-1.22275	0.55456	-2.20491	0.0274606	0.1292	26.9582	44.4783	150.681	130.744	92.1592	2.88005	14.3548	9.49843	70.5051	2.94909
ENSMUSG00000029073	Gltpd1	928.455	0.429387	0.194742	2.20491	0.0274606	0.1292	1163.85	1147.17	831.535	802.292	914.344	912.014	922.808	841.561	705.978	1043
ENSMUSG00000074785	Plxnc1	769.705	0.571962	0.259414	2.20482	0.0274666	0.1292	1254.95	1476.12	882.693	741.675	1043.78	560.649	440.897	426.48	299.647	570.158
ENSMUSG00000062825	Actg1	5921.61	0.380101	0.172416	2.20456	0.0274853	0.129207	7720.28	6965.48	5477.53	6279.27	5051.15	6654.83	5096.98	5107.31	5953.04	4910.24
ENSMUSG00000038331	Satb2	4603.8	-0.660353	0.299553	-2.20446	0.0274919	0.129207	5125.78	4866.66	5483.11	7978.95	10753.6	2384.68	2321.37	1477.01	3669.97	1976.88
ENSMUSG00000055629	B4galnt4	1510.65	-0.455232	0.206505	-2.20446	0.0274921	0.129207	1544.99	1424.23	2303.93	1585.57	2267.74	1024.34	1315.51	1363.02	1162.41	1114.76
ENSMUSG00000039168	Dap	213.769	0.753145	0.341688	2.20419	0.0275112	0.12926	200.792	241.851	74.4103	118.858	181.212	339.845	307.603	179.52	278.309	215.284
ENSMUSG00000001062	Vps9d1	905.86	-0.392109	0.178003	-2.20282	0.0276074	0.129674	761.338	843.234	1123.6	1123.21	932.983	722.891	861.287	874.805	946.252	869
ENSMUSG00000035834	Polr3g	88.357	-0.869756	0.394859	-2.2027	0.0276161	0.129677	56.7052	43.5516	117.196	105.784	84.9108	72.9612	133.294	90.2351	115.035	63.897
ENSMUSG00000028641	Lepre1	221.175	-0.774004	0.351415	-2.20253	0.0276276	0.129694	257.498	116.755	405.536	301.9	306.507	213.123	120.99	178.57	128.022	182.844
ENSMUSG00000027502	Rtfdc1	2179.88	0.441121	0.200339	2.20188	0.0276738	0.129873	2687.46	2223.91	1671.44	1959.97	1743.78	3035.57	2146.04	1762.91	2199.57	2368.12
ENSMUSG00000032459	Mrps22	1144.14	0.511834	0.23249	2.20154	0.0276982	0.12995	1297.71	1105.47	724.571	986.522	782.836	1920.99	1121.72	1196.8	1193.95	1110.83
ENSMUSG00000026484	Rnf2	3415.35	0.518627	0.235619	2.20113	0.0277271	0.130048	3998.18	3801.97	2038.84	3656.08	2344.37	3943.74	3636.89	3034.75	4424.19	3274.48
ENSMUSG00000030615	Tmem126a	2196.73	0.42762	0.194287	2.20097	0.0277379	0.130061	3077.89	2322.14	1614.7	2138.26	2211.82	2253.16	2244.47	1916.78	1889.72	2298.33
ENSMUSG00000058174	Gm5148	5.34654	-0.937517	0.426046	-2.20051	0.0277708	NA	0.929594	0	10.2314	0	40.3844	1.92003	0	0	0	0
ENSMUSG00000097591	A330032B11Rik	12.0035	-1.21155	0.550729	-2.1999	0.0278139	NA	4.64797	6.48641	8.37116	55.8633	27.9584	0	2.05068	0.949843	0.927698	12.7794
ENSMUSG00000068739	Sars	4936.34	0.343251	0.156118	2.19867	0.0279014	0.130769	6018.19	5226.2	4421.83	4620.02	4191.69	5678.49	5226.17	4026.38	5220.16	4734.28
ENSMUSG00000090272	Mndal	32.0963	1.17803	0.535803	2.19862	0.027905	0.130769	43.6909	50.9647	9.30129	13.0744	18.6389	124.802	31.7856	16.1473	3.71079	8.84728
ENSMUSG00000029578	Wipi2	1644.84	-0.503958	0.22924	-2.19838	0.0279219	0.13081	1263.32	1308.4	2222.08	1535.65	1801.76	1185.62	2028.13	1724.92	1567.81	1810.74
ENSMUSG00000089296	Gm23205	16.3047	-1.23268	0.561167	-2.19664	0.0280462	NA	0.929594	8.33967	38.1353	16.6401	35.2069	0	5.12671	35.1442	17.6263	5.89819
ENSMUSG00000109877	NA	12.1907	-1.23471	0.562095	-2.19662	0.0280477	NA	5.57756	5.55978	24.1834	13.0744	40.3844	1.92003	2.05068	12.348	14.8432	1.96606
ENSMUSG00000000031	H19	83.6744	0.834271	0.379802	2.19659	0.0280496	0.131345	191.496	134.361	99.5238	74.8806	73.5203	54.7209	34.8616	42.7429	67.722	62.914
ENSMUSG00000020472	Zkscan17	679.323	-0.472053	0.214906	-2.19655	0.0280523	0.131345	409.021	388.258	633.418	550.313	504.287	959.055	854.11	677.238	825.651	991.879
ENSMUSG00000032309	Fbxo22	1906.73	0.365661	0.166525	2.19583	0.0281044	0.131551	2193.84	1995.04	1482.63	1806.64	1562.57	2105.31	1896.88	1783.81	2212.56	2027.99
ENSMUSG00000104283	NA	13.3857	-1.23239	0.561446	-2.19503	0.0281613	NA	7.43675	4.63315	18.6026	33.2803	28.9939	11.5202	24.6082	3.79937	0	0.983031
ENSMUSG00000105974	NA	48.1504	-1.01887	0.464173	-2.19503	0.0281617	0.131782	33.4654	49.1114	81.8514	137.875	67.3073	12.4802	25.6336	24.6959	17.6263	31.457
ENSMUSG00000087694	A530058N18Rik	309.105	-0.620556	0.282753	-2.1947	0.0281854	0.131854	78.0859	75.9837	157.192	111.727	106.656	301.445	319.907	786.47	634.546	519.041
ENSMUSG00000026670	Uap1	495.84	0.444876	0.202716	2.19458	0.0281941	0.131857	559.616	557.832	400.886	404.118	414.199	653.77	583.42	409.382	543.631	431.551
ENSMUSG00000102258	NA	113.705	-0.932068	0.424776	-2.19426	0.0282167	0.131925	39.9725	65.7908	128.358	117.67	108.727	51.8408	125.092	254.558	143.793	101.252
ENSMUSG00000029642	Polr1d	1615.08	0.489863	0.223267	2.19407	0.0282304	0.131951	2576.83	2173.88	1365.43	2089.53	1532.54	1834.59	1455.99	837.762	1126.23	1158.01
ENSMUSG00000021750	Fam107a	11.6062	1.17249	0.534452	2.19382	0.0282483	NA	20.4511	8.33967	0	0	0	7.68012	0	18.047	6.49389	55.0498
ENSMUSG00000020780	Srp68	1058.54	0.442852	0.201871	2.19373	0.0282547	0.132026	1374.87	1060.07	958.963	853.401	847.037	1281.62	1050.98	899.501	1220.85	1038.08
ENSMUSG00000021458	2010111I01Rik	448.564	-0.742973	0.338755	-2.19324	0.0282898	0.132152	295.611	352.12	691.086	451.661	573.665	266.884	245.057	876.705	420.247	312.604
ENSMUSG00000072476	Gm9008	29.8086	1.21341	0.553309	2.193	0.0283072	0.132195	51.1277	43.5516	12.0917	20.2059	2.07099	55.6809	64.5966	10.4483	33.3971	4.91516
ENSMUSG00000108152	NA	58.3892	-0.994412	0.453584	-2.19234	0.0283548	0.132354	23.2399	40.7717	56.7379	97.4637	74.5558	14.4002	37.9377	97.8338	76.0713	64.8801
ENSMUSG00000105771	NA	124.537	-0.888462	0.405264	-2.1923	0.0283575	0.132354	89.241	174.207	151.611	299.522	324.111	49.9208	30.7603	28.4953	46.3849	51.1176
ENSMUSG00000092134	Gm17089	13.239	-1.22625	0.559353	-2.19227	0.0283601	NA	0	1.85326	27.9039	3.56574	24.8519	2.88005	20.5068	14.2476	12.9878	23.5928
ENSMUSG00000041592	Sdk2	261.476	-0.703738	0.321103	-2.19163	0.0284065	0.132545	251.92	252.97	435.3	461.169	380.027	172.803	144.573	95.9342	242.129	177.929
ENSMUSG00000032806	Slc10a3	205.779	-0.671172	0.306344	-2.19091	0.0284584	0.132729	135.721	179.766	299.502	230.585	252.661	111.362	184.562	199.467	194.817	269.351
ENSMUSG00000041977	Arhgef11	614.684	-0.58391	0.266522	-2.19085	0.0284624	0.132729	296.541	486.481	684.575	587.159	542.6	472.328	799.767	778.871	702.268	796.255
ENSMUSG00000102593	NA	74.0059	-0.90122	0.411385	-2.1907	0.0284736	0.132743	47.4093	55.5978	125.567	85.5778	110.798	38.4006	71.774	94.9843	51.9511	57.9989
ENSMUSG00000026254	Eif4e2	1724.73	0.387157	0.176738	2.19057	0.0284826	0.132747	2271.93	1689.25	1400.77	1647.37	1465.23	1664.67	1829.21	1638.48	1875.81	1764.54
ENSMUSG00000001729	Akt1	2608.81	0.405825	0.185272	2.19042	0.0284936	0.132747	4228.72	3434.09	2712.26	2857.35	3014.33	2277.16	2666.92	1306.98	1808.08	1782.24
ENSMUSG00000029038	Ssu72	1871.17	0.406535	0.185603	2.19035	0.0284991	0.132747	2273.79	1995.96	1483.56	1665.2	1646.44	2565.16	1783.07	1792.35	1884.16	1622
ENSMUSG00000026426	Arl8a	2437.9	0.372932	0.170276	2.19016	0.0285127	0.132773	3650.52	3160.74	2297.42	2541.19	2988.44	2288.68	1998.39	1666.97	1960.23	1826.47
ENSMUSG00000025105	Bnc1	3.46503	-0.862524	0.393875	-2.18984	0.0285359	NA	0	0	13.0218	7.13149	14.497	0	0	0	0	0
ENSMUSG00000067873	Htatsf1	2001.59	0.460686	0.210395	2.18962	0.0285517	0.132908	2391.85	2298.04	1417.52	1885.09	1751.03	1694.43	2493.63	1702.12	2063.2	2318.97
ENSMUSG00000021772	Nkiras1	979.237	0.419799	0.19173	2.18953	0.028558	0.132908	1097.85	1145.32	890.134	906.887	696.89	913.935	1192.47	935.595	1004.7	1008.59
ENSMUSG00000030922	Lyrm1	401.117	0.465759	0.212748	2.18925	0.0285785	0.132951	594.94	594.897	369.261	477.81	426.625	339.845	370.149	252.658	311.707	273.283
ENSMUSG00000041684	Bivm	1075	0.446715	0.204056	2.18918	0.0285838	0.132951	1189.88	1168.48	864.09	967.505	739.345	1474.58	1248.87	867.207	1243.12	986.964
ENSMUSG00000041679	Lrrc29	80.704	-0.877948	0.401089	-2.18891	0.0286032	0.132999	54.846	29.6522	93.0129	76.0692	94.2302	72.9612	68.6979	132.978	69.5774	115.015
ENSMUSG00000049160	4930469G21Rik	30.6205	-1.09181	0.498827	-2.18875	0.028615	0.132999	13.0143	27.7989	34.4148	61.8062	68.3428	17.2803	9.22808	24.6959	25.0479	24.5758
ENSMUSG00000021124	Vti1b	2102.86	0.460579	0.210441	2.18864	0.0286233	0.132999	2843.63	2527.85	1445.42	2097.85	2238.74	2519.08	1899.96	1939.58	1875.81	1640.68
ENSMUSG00000029547	Ints1	1185.41	-0.471112	0.215259	-2.18859	0.0286269	0.132999	1188.02	951.65	1820.26	1132.72	1543.93	1013.78	886.921	1018.23	1165.19	1133.44
ENSMUSG00000027170	Eif3m	5114.41	0.444406	0.203092	2.1882	0.0286554	0.133032	6137.18	5073.3	3299.17	5308.2	3634.59	6710.51	6115.14	4526.95	5018.85	5320.17
ENSMUSG00000107707	NA	1323.99	-0.603397	0.275751	-2.18819	0.0286554	0.133032	748.323	1156.43	1147.78	1904.11	1425.88	1059.86	2003.52	1241.44	1341.45	1211.09
ENSMUSG00000032235	Narg2	678.128	-0.458722	0.209639	-2.18815	0.0286586	0.133032	537.305	415.13	723.64	575.273	690.677	623.05	580.344	929.896	751.436	954.523
ENSMUSG00000057469	E2f6	710.133	-0.523195	0.239125	-2.18796	0.0286725	0.133059	426.684	661.614	851.998	739.297	799.404	917.775	639.814	782.671	655.883	626.191
ENSMUSG00000110277	NA	1493.68	-0.413501	0.189005	-2.18778	0.0286857	0.133081	1191.74	1063.77	1279.86	1732.95	1538.75	1499.54	1225.28	1985.17	1799.73	1620.04
ENSMUSG00000050855	Zfp940	787.868	-0.541158	0.247408	-2.18731	0.0287202	0.133204	511.277	644.008	908.736	860.533	807.688	981.136	587.521	994.486	681.858	901.44
ENSMUSG00000069793	Slfn9	225.886	0.734576	0.335897	2.18691	0.0287494	0.133301	74.3675	136.215	63.2488	65.372	54.8813	326.405	388.605	340.044	515.8	293.926
ENSMUSG00000021178	Psmc1	5629.75	0.412656	0.18879	2.18579	0.0288306	0.133639	6339.83	5812.75	3966.07	4775.72	4850.27	7834.68	5563.51	4843.25	6313.91	5997.47
ENSMUSG00000035206	Sppl2b	1683.59	-0.471845	0.215913	-2.18535	0.0288632	0.133752	1538.48	1553.96	2717.84	1599.83	2182.83	1309.46	1024.32	1748.66	1547.4	1613.15
ENSMUSG00000035370	Adat3	162.378	-0.796071	0.364317	-2.18511	0.0288809	0.133796	87.3818	95.4429	256.716	115.292	146.005	212.163	127.142	227.962	167.913	187.759
ENSMUSG00000036323	Srp72	3181.48	0.390098	0.178554	2.18476	0.0289062	0.133869	4130.19	3334.94	2779.23	3068.92	2636.38	4168.39	3324.16	2423.05	3093.87	2855.71
ENSMUSG00000086943	4732414G09Rik	54.3025	-1.01295	0.463661	-2.18467	0.0289132	0.133869	26.9582	34.2853	87.4321	74.8806	59.0233	17.2803	10.2534	124.429	43.6018	64.8801
ENSMUSG00000102775	NA	40.8744	1.12455	0.514793	2.18447	0.0289281	0.133885	46.4797	50.9647	28.834	13.0744	6.21298	48.0008	22.5575	95.9342	43.6018	53.0837
ENSMUSG00000103403	NA	38.5717	-1.21713	0.55721	-2.18434	0.0289374	0.133885	5.57756	7.41304	37.2052	34.4689	59.0233	1.92003	83.0527	35.1442	49.168	72.7443
ENSMUSG00000023952	Gtpbp2	931.351	-0.432489	0.198	-2.18428	0.0289415	0.133885	770.633	842.307	1184.05	1005.54	1105.91	828.493	1168.89	786.47	738.448	882.762
ENSMUSG00000034336	Ina	4551.61	0.451729	0.206844	2.18391	0.0289687	0.13395	8466.74	8484.23	5069.2	6947.26	6219.2	2768.68	2717.16	1379.17	2105.88	1358.55
ENSMUSG00000025931	Paqr8	1115.83	0.607787	0.278308	2.18387	0.0289721	0.13395	675.815	641.228	455.763	243.659	575.736	1642.59	1532.89	1785.7	1463.91	2141.04
ENSMUSG00000015759	Cnih1	4022.59	0.486651	0.222876	2.18351	0.0289982	0.134033	4968.68	4264.35	2529.95	3711.94	3511.37	5234.96	4073.68	3366.24	3501.13	5063.59
ENSMUSG00000036466	Megf11	1296.69	0.591002	0.27073	2.183	0.029036	0.13417	1219.63	1116.59	824.094	771.389	683.428	1586.91	1284.75	2447.75	1060.36	1971.96
ENSMUSG00000097513	Gm26696	3.09342	0.871148	0.399104	2.18276	0.0290536	NA	8.36635	19.4592	0	1.18858	0	1.92003	0	0	0	0
ENSMUSG00000061024	Rrs1	312.525	0.579556	0.265531	2.18263	0.0290632	0.134257	536.376	356.753	266.017	248.413	357.246	345.605	294.273	219.414	250.479	250.673
ENSMUSG00000038481	Cdk19	1536.09	0.466651	0.21385	2.18214	0.0290993	0.134377	2245.9	1953.34	1386.82	1767.42	1339.93	1567.7	1784.1	900.451	1022.32	1392.96
ENSMUSG00000037072	2015-09-01	12382.6	0.484124	0.221866	2.18205	0.0291058	0.134377	17008.8	11859.9	8065.15	11198.8	11281.7	18281.6	11820.1	10587.9	11290.1	12431.4
ENSMUSG00000004113	Cacna1b	925.571	-0.35723	0.163771	-2.18128	0.0291631	0.134603	1206.61	1302.84	1674.23	1528.52	1617.45	418.567	431.669	359.991	392.416	323.417
ENSMUSG00000022466	Rpap3	918.763	0.445733	0.204359	2.18113	0.0291741	0.134616	1119.23	1265.78	798.981	1038.82	759.019	1000.34	773.108	795.969	879.458	756.934
ENSMUSG00000079659	Tmem243	527.06	-0.856088	0.392521	-2.181	0.0291834	0.134621	198.933	391.965	483.667	383.912	921.592	275.524	692.106	583.204	431.38	908.321
ENSMUSG00000062116	Zfp954	1507.06	0.530244	0.243136	2.18085	0.0291944	0.134633	2212.43	1597.51	1335.67	1344.29	1201.18	1887.39	1007.91	1347.83	1655.94	1480.45
ENSMUSG00000030774	Pak1	2475.73	0.427347	0.195967	2.18071	0.0292046	0.134642	3431.13	3493.4	2176.5	2996.41	2463.45	2707.24	2319.32	1400.07	2014.03	1755.69
ENSMUSG00000086641	Gm13663	2.66818	-0.961792	0.441196	-2.17997	0.0292599	NA	0	0	6.5109	5.94291	11.3905	0.960015	0	0.949843	0.927698	0
ENSMUSG00000022974	Paxbp1	1540.22	-0.478108	0.219324	-2.17992	0.0292636	0.134839	1024.41	1369.56	2190.45	1510.69	1372.03	1578.27	1508.28	1772.41	1546.47	1529.6
ENSMUSG00000001436	Slc19a1	980.463	-0.540886	0.248123	-2.17991	0.0292641	0.134839	766.915	972.962	1600.75	967.505	1294.37	970.575	611.104	914.699	886.88	818.865
ENSMUSG00000040006	Ginm1	1974.86	-0.386898	0.177514	-2.17954	0.0292917	0.134928	1125.74	1204.62	1635.17	1382.32	1598.81	2245.48	1885.6	3354.85	2771.96	2544.09
ENSMUSG00000001029	Icam2	27.2773	-1.15549	0.530219	-2.17927	0.0293114	0.134975	13.0143	6.48641	17.6725	53.4862	36.2424	39.3606	14.3548	36.094	32.4694	23.5928
ENSMUSG00000030688	Stard10	133.759	0.750129	0.344226	2.17918	0.0293184	0.134975	193.356	147.334	109.755	74.8806	101.479	219.843	141.497	142.476	89.9867	116.981
ENSMUSG00000096768	Erdr1	401.934	-1.17387	0.538708	-2.17905	0.0293278	0.134979	143.157	176.06	440.881	192.55	1124.55	194.883	220.449	373.288	223.575	929.948
ENSMUSG00000041696	Rasl12	41.6156	1.07359	0.492903	2.1781	0.0293987	0.135267	83.6635	35.212	35.3449	16.6401	13.4615	44.1607	61.5205	49.3918	31.5417	45.2194
ENSMUSG00000062054	Iah1	771.804	0.543564	0.249591	2.17782	0.0294194	0.135324	871.959	675.514	585.981	514.656	464.938	1293.14	855.135	691.486	730.099	1035.13
ENSMUSG00000002325	Irf9	366.791	-0.89677	0.41196	-2.17684	0.0294928	0.135605	215.666	194.592	224.161	267.431	809.759	227.524	327.084	318.197	375.718	707.783
ENSMUSG00000020576	Nbas	804.457	-0.455437	0.209226	-2.17678	0.0294972	0.135605	542.883	662.541	762.706	992.465	757.984	843.853	678.777	981.188	830.29	991.879
ENSMUSG00000005779	Psmb4	5866.64	0.517602	0.237813	2.17651	0.0295174	0.135629	7338.22	6769.96	4118.61	6204.39	4210.33	9300.63	5631.18	4052.98	5361.17	5678.97
ENSMUSG00000054717	Hmgb2	3285.02	0.546039	0.250881	2.17648	0.0295191	0.135629	2023.73	1864.38	1131.04	1415.6	1411.38	5693.85	5054.94	2840.03	5960.46	5454.84
ENSMUSG00000030739	Myh14	49.489	-1.1507	0.528775	-2.17615	0.0295438	0.135704	5.57756	11.1196	66.0392	9.50865	36.2424	46.0807	99.4582	48.442	59.3727	113.049
ENSMUSG00000026304	Rab17	3.33824	0.753944	0.346506	2.17585	0.0295668	NA	7.43675	25.9457	0	0	0	0	0	0	0	0
ENSMUSG00000043131	Mob1a	775.03	0.52847	0.242989	2.17488	0.0296394	0.136104	743.675	832.114	482.737	496.827	633.724	1153.94	865.389	620.248	1008.41	913.236
ENSMUSG00000021816	Ppp3cb	5285.93	0.34916	0.160551	2.17477	0.0296477	0.136104	7573.4	6854.29	4913.87	6707.16	5259.29	5071.76	5063.14	3696.79	3875	3844.64
ENSMUSG00000028973	Abcb8	2227.45	-0.542304	0.249376	-2.17465	0.0296566	0.136107	1814.57	1637.36	3539.14	1779.31	2376.47	1976.67	1571.85	2857.13	2084.54	2637.47
ENSMUSG00000051256	Jagn1	3278.34	0.371814	0.171003	2.17431	0.0296815	0.136153	3799.25	3170	2781.09	2595.86	2657.09	3882.3	3334.41	3246.56	3178.29	4138.56
ENSMUSG00000007415	Gatad1	645.37	0.456235	0.209832	2.17429	0.0296836	0.136153	895.199	776.516	492.968	604.988	707.244	826.573	778.235	403.683	477.765	490.533
ENSMUSG00000040848	Sft2d2	95.3785	0.907449	0.417381	2.17415	0.0296937	0.136161	104.115	128.802	41.8558	53.4862	70.4138	58.5609	111.762	124.429	183.684	76.6764
ENSMUSG00000017288	Vps53	1176.29	0.393349	0.180963	2.17364	0.0297319	0.136298	1611.92	1229.64	1057.56	1099.44	1063.46	1407.38	1144.28	980.238	1097.47	1071.5
ENSMUSG00000068267	Cenpb	614.253	0.647563	0.297979	2.17318	0.0297667	0.136419	1155.49	848.794	545.986	618.062	674.109	399.366	724.917	271.655	366.441	537.718
ENSMUSG00000078919	Dpm1	533.194	-0.604665	0.278289	-2.17279	0.029796	0.136482	281.667	353.046	515.292	459.981	523.962	378.246	544.457	990.686	778.339	506.261
ENSMUSG00000025421	Hdhd2	2300.1	0.439431	0.202244	2.17277	0.0297973	0.136482	2044.18	1650.33	1257.53	1217.11	1586.38	3611.58	2985.8	2507.59	2677.34	3463.22
ENSMUSG00000026020	Nop58	4230.01	0.478021	0.220038	2.17245	0.0298219	0.136556	5454.86	5117.78	3308.47	4728.18	3189.33	3427.25	4443.83	3259.86	4889.9	4480.66
ENSMUSG00000050423	Ppp1r3g	47.661	-1.10621	0.50926	-2.17219	0.0298411	0.136605	0.929594	5.55978	20.4628	15.4516	13.4615	101.762	47.1657	98.7837	115.035	57.9989
ENSMUSG00000082395	Gm15480	6.89699	-1.1636	0.535685	-2.17217	0.0298429	NA	0.929594	0	13.9519	23.7716	3.10649	14.4002	7.1774	2.84953	2.78309	0
ENSMUSG00000038740	Mvb12b	1108.78	0.483822	0.222946	2.17013	0.0299971	0.137281	1354.42	1362.15	1021.28	942.545	908.131	1019.54	1473.42	851.059	882.241	1273.03
ENSMUSG00000075596	B130006D01Rik	185.708	-0.938138	0.432354	-2.16984	0.0300191	0.137292	61.3532	213.125	319.034	221.076	354.14	74.8812	225.575	149.125	133.589	105.184
ENSMUSG00000068748	Ptprz1	13059.3	-0.377979	0.174197	-2.16984	0.0300192	0.137292	15828.2	17320.6	20275	22584.2	21845.9	6371.62	6812.37	6757.18	7682.27	5115.7
ENSMUSG00000028261	Ndufaf4	2501.15	0.340797	0.157067	2.16976	0.0300248	0.137292	3034.2	2611.24	2001.64	2402.12	2253.24	2929.97	2713.06	2494.29	2427.79	2143.99
ENSMUSG00000024841	Eif1ad	1449.21	0.381847	0.176058	2.16887	0.0300926	0.137562	1889.86	1471.49	1369.15	1227.8	1245.7	1448.66	1590.31	1250.94	1485.24	1512.89
ENSMUSG00000034321	Exosc1	1967.94	0.408473	0.188354	2.16865	0.0301095	0.1376	2484.8	2109.01	1454.72	1863.7	1831.79	2509.48	2060.94	1532.1	1894.36	1938.54
ENSMUSG00000055639	Dach1	449.287	0.612473	0.282436	2.16854	0.0301178	0.1376	303.977	300.228	140.449	215.133	226.774	703.691	514.722	671.539	530.643	885.711
ENSMUSG00000098620	Gm27209	86.3912	-0.894582	0.412715	-2.16755	0.0301927	0.137904	58.5644	36.1386	99.5238	77.2578	124.26	48.0008	103.56	132.028	86.2759	98.3031
ENSMUSG00000043510	Hscb	221.134	0.631921	0.291576	2.16726	0.0302149	0.137966	203.581	147.334	86.502	101.029	143.934	372.486	332.211	267.856	263.466	292.943
ENSMUSG00000109390	NA	206.596	-0.97455	0.449701	-2.16711	0.0302268	0.137981	49.2685	202.005	292.991	257.922	318.933	75.8412	125.092	434.078	128.95	180.878
ENSMUSG00000105245	NA	138.722	-0.69852	0.322397	-2.16664	0.030262	0.138104	139.439	160.307	215.79	272.185	260.945	61.441	38.963	77.8871	98.336	61.931
ENSMUSG00000087354	4930404I05Rik	24.5936	-1.1605	0.535804	-2.16591	0.0303181	0.138321	5.57756	14.8261	53.9475	29.7145	26.9229	24.9604	21.5322	9.49843	33.3971	25.5588
ENSMUSG00000020715	Ern1	164.882	-0.827609	0.382171	-2.16554	0.0303462	0.13841	51.1277	125.095	225.091	180.664	113.905	179.523	136.371	191.868	183.684	261.486
ENSMUSG00000035776	Cd99l2	2065.51	0.311223	0.143784	2.16452	0.0304247	0.138686	2884.53	2600.13	2041.63	2360.52	2198.36	1613.79	1732.83	1776.21	1670.78	1776.34
ENSMUSG00000011306	Sugp1	1990.25	-0.34825	0.160897	-2.16443	0.0304312	0.138686	1720.68	1583.61	2288.12	2265.44	1789.34	1583.07	1498.02	2434.45	2446.34	2293.41
ENSMUSG00000071691	Gm960	148.202	-0.778701	0.359774	-2.16442	0.0304323	0.138686	127.354	148.261	171.144	238.905	333.43	48.9608	41.0137	131.078	81.6374	160.234
ENSMUSG00000109040	NA	36.0639	-1.07231	0.495489	-2.16415	0.0304526	0.138725	39.9725	25.9457	59.5283	93.8979	86.9818	6.72011	6.15205	14.2476	5.56619	21.6267
ENSMUSG00000107370	NA	49.8632	-1.06141	0.490466	-2.16408	0.0304581	0.138725	26.0286	14.8261	69.7597	46.3547	57.9878	22.0804	92.2808	65.5392	56.5896	47.1855
ENSMUSG00000028633	Ctps	1661.42	0.346404	0.160156	2.16292	0.0305475	0.139091	1755.07	1775.42	1506.81	1402.53	1236.38	1721.31	1438.56	1968.07	1833.13	1976.88
ENSMUSG00000063179	Pstk	551.956	-0.543366	0.251231	-2.16281	0.0305556	0.139091	381.134	366.019	705.038	521.787	445.264	608.65	456.277	803.567	657.738	574.09
ENSMUSG00000020372	Gnb2l1	14421.3	0.391878	0.181275	2.1618	0.0306339	0.139408	19065	16569.1	11201.5	15251.9	13962.6	17115.2	15819	9894.52	11706.6	13627.8
ENSMUSG00000066477	Gm16551	5.15638	1.08267	0.500837	2.16172	0.0306397	NA	29.747	5.55978	0.930129	3.56574	0	5.76009	4.10137	1.89969	0	0
ENSMUSG00000068391	Chrac1	1973.49	0.499246	0.230988	2.16135	0.0306687	0.139527	2197.56	1612.34	1291.95	1681.84	1021	3069.17	2594.12	1922.48	1855.4	2489.04
ENSMUSG00000054814	Usp46	711.477	0.388356	0.179789	2.16006	0.0307679	0.13994	817.113	732.965	588.772	545.559	629.582	686.411	683.903	785.52	900.795	744.155
ENSMUSG00000089876	Tmem102	10.2194	-1.21197	0.561167	-2.15974	0.0307929	NA	1.85919	3.70652	15.8122	16.6401	18.6389	0	0	26.5956	12.0601	6.88122
ENSMUSG00000006740	Kif5b	6157.31	0.372129	0.172359	2.15903	0.0308475	0.140234	6823.22	6316.84	4241.39	6055.82	4849.23	7561.08	6563.22	6331.65	6013.34	6817.32
ENSMUSG00000034731	Dgkh	273.994	-0.682744	0.316231	-2.159	0.0308499	0.140234	276.089	292.815	477.156	563.387	368.637	174.723	125.092	207.066	158.636	96.3371
ENSMUSG00000024906	Mus81	1422.25	-0.524576	0.243005	-2.1587	0.0308731	0.1403	1048.58	1120.3	2104.88	1311.01	1355.47	1651.23	1144.28	1605.23	1659.65	1221.91
ENSMUSG00000072582	Ptrh2	2884.37	0.450852	0.20889	2.15832	0.0309028	0.140396	3876.41	3333.09	2113.25	3083.18	2621.88	3652.86	2540.8	2759.29	2226.48	2636.49
ENSMUSG00000063511	Snrnp70	4529.94	-0.514685	0.238502	-2.15799	0.0309285	0.140473	2632.61	3232.09	5382.66	3771.37	3669.8	2651.56	3595.88	8842.09	6126.52	5394.88
ENSMUSG00000001349	Cnn1	7.88422	-1.13552	0.526329	-2.15743	0.0309722	NA	0.929594	0	8.37116	35.6574	4.14199	1.92003	0	18.047	0.927698	8.84728
ENSMUSG00000000399	Ndufa9	4742.6	0.373347	0.173084	2.15702	0.031004	0.140777	5888.98	4886.12	3615.41	4918.35	3868.62	5236.88	5167.72	4176.46	4872.27	4795.23
ENSMUSG00000024287	Thoc1	4181.14	-0.39952	0.185245	-2.15672	0.0310277	0.140845	3343.75	3168.15	4529.73	4300.29	4165.8	3338.93	3879.89	5703.81	5554.13	3826.94
ENSMUSG00000085581	Gm12786	31.1131	-1.20895	0.560649	-2.15634	0.031057	0.140938	0	18.5326	67.8994	14.263	66.2718	12.4802	20.5068	24.6959	33.3971	53.0837
ENSMUSG00000034987	Hrh2	13.2853	-1.16453	0.540079	-2.15623	0.0310658	NA	14.8735	3.70652	46.5065	3.56574	64.2008	0	0	0	0	0
ENSMUSG00000083911	Gm4342	2.63778	1.0007	0.464128	2.15609	0.0310768	NA	9.29594	7.41304	0	0	0	2.88005	2.05068	1.89969	1.8554	0.983031
ENSMUSG00000064493	Snora28	46.0973	-0.988505	0.458516	-2.15588	0.0310931	0.141063	16.7327	26.8723	73.4802	43.9775	42.4554	38.4006	33.8363	80.7367	61.2281	43.2534
ENSMUSG00000027315	Spint1	6.62994	1.00978	0.468481	2.15543	0.0311282	NA	34.395	12.9728	0.930129	2.37716	0	0	8.20274	0	7.42159	0
ENSMUSG00000002058	Unc119	906.66	0.498445	0.231322	2.15476	0.0311803	0.141419	1308.87	1051.73	768.287	678.68	1016.86	1268.18	882.82	652.542	667.943	770.697
ENSMUSG00000027793	Ccna1	70.4335	-1.03249	0.479196	-2.15463	0.031191	0.141428	16.7327	28.7255	64.1789	85.5778	41.4199	127.682	55.3685	54.1411	156.781	73.7274
ENSMUSG00000063884	Ptcd3	1992.27	-0.441343	0.204941	-2.15351	0.0312783	0.141745	1412.98	1345.47	1806.31	2028.91	1858.72	2145.63	2156.29	3108.84	2181.95	1877.59
ENSMUSG00000110661	NA	24.3609	-1.20281	0.558551	-2.15344	0.0312842	0.141745	12.0847	8.33967	55.8077	40.4118	38.3134	6.72011	17.4308	51.2915	9.27698	3.93213
ENSMUSG00000026049	Tex30	1316.79	0.497399	0.230994	2.1533	0.0312955	0.141745	1599.83	1199.99	844.557	1037.63	1053.1	1848.99	1708.22	919.448	1514	1442.11
ENSMUSG00000109576	NA	37.7429	-1.02588	0.476424	-2.15329	0.031296	0.141745	12.0847	21.3125	26.9737	61.8062	44.5264	48.9608	53.3178	32.2947	41.7464	34.4061
ENSMUSG00000068794	Col28a1	33.0718	1.20595	0.560099	2.15309	0.0313113	0.141765	3.71838	17.606	2.79039	1.18858	0	18.2403	43.0644	155.774	35.2525	53.0837
ENSMUSG00000063172	Hspb11	374.672	0.567797	0.263727	2.15297	0.0313207	0.141765	586.574	432.736	276.248	323.294	405.915	447.367	366.047	275.454	263.466	369.62
ENSMUSG00000003421	Nosip	1792.94	0.455203	0.211448	2.15279	0.0313352	0.141765	2253.34	1638.28	1237.07	1566.55	1410.35	2613.16	1930.72	1486.5	1847.05	1946.4
ENSMUSG00000022620	Arsa	846.888	-0.529613	0.246013	-2.15279	0.0313352	0.141765	860.804	633.815	1264.05	830.818	1192.89	592.329	401.934	871.956	1010.26	810.018
ENSMUSG00000034853	Acot11	23.9077	-1.17884	0.547622	-2.15265	0.031346	0.141774	19.5215	5.55978	56.7379	40.4118	38.3134	5.76009	24.6082	10.4483	26.9033	10.8133
ENSMUSG00000039047	Pigk	1277.43	-0.429673	0.199661	-2.15201	0.0313964	0.141962	988.158	1083.23	1224.05	1303.87	1700.29	1180.82	1048.93	1296.54	1296.92	1651.49
ENSMUSG00000022070	Bora	390.172	-0.541687	0.251754	-2.15165	0.031425	0.142052	185.919	174.207	231.602	232.962	346.892	494.408	496.266	674.389	536.21	528.871
ENSMUSG00000104330	NA	35.1499	-1.05108	0.48853	-2.15151	0.0314356	0.14206	25.099	42.625	105.105	53.4862	79.7333	13.4402	10.2534	8.54859	9.27698	3.93213
ENSMUSG00000068523	Gng5	710.166	0.399822	0.185862	2.15118	0.031462	0.14214	647.927	595.823	450.182	536.05	421.447	978.256	1012.01	890.003	773.7	796.255
ENSMUSG00000109088	NA	14.6005	1.20563	0.560517	2.15092	0.0314823	NA	32.5358	46.3315	9.30129	5.94291	12.426	3.84006	14.3548	3.79937	3.71079	13.7624
ENSMUSG00000072258	Taf1a	432.1	-0.57132	0.265628	-2.15083	0.0314896	0.142225	246.342	370.652	477.156	498.016	436.98	255.364	424.492	530.962	598.365	482.668
ENSMUSG00000007038	Neu1	1036.74	-0.403843	0.187778	-2.15064	0.0315049	0.142255	1043	851.573	1304.97	1051.89	1428.99	855.374	912.555	936.545	960.168	1022.35
ENSMUSG00000004988	Fxyd4	28.8029	-1.12843	0.524725	-2.15052	0.0315138	0.142255	7.43675	24.0924	53.0174	38.0346	54.8813	24.9604	7.1774	22.7962	23.1925	32.44
ENSMUSG00000042050	Wdr60	760.548	-0.425959	0.198171	-2.14946	0.0315982	0.142597	563.334	717.212	910.596	873.607	821.149	668.171	709.537	827.313	861.832	652.733
ENSMUSG00000020196	Cabin1	1370.59	-0.35784	0.166493	-2.14928	0.0316122	0.14262	1262.39	1122.15	1720.74	1460.77	1425.88	1172.18	1022.27	1571.99	1410.1	1537.46
ENSMUSG00000027078	Ube2l6	130.044	-0.93956	0.437188	-2.1491	0.0316268	0.142646	35.3246	30.5788	26.9737	87.955	126.331	214.083	341.439	149.125	138.227	150.404
ENSMUSG00000028466	Creb3	2946.4	0.357988	0.166597	2.14883	0.0316481	0.142697	3697.93	2938.35	2220.22	2663.61	2841.4	2906.93	2978.62	3237.07	3063.26	2916.65
ENSMUSG00000044147	Arf6	531.042	0.625506	0.291105	2.14873	0.0316557	0.142697	915.65	613.429	392.514	480.187	561.239	815.053	398.858	347.643	388.706	397.145
ENSMUSG00000020375	Rufy1	553.639	-0.419147	0.195078	-2.14861	0.0316652	0.1427	450.853	447.563	557.147	695.32	568.488	530.888	595.724	583.204	588.161	519.041
ENSMUSG00000004815	Dgkq	176.529	-0.960315	0.447265	-2.14708	0.0317867	0.1432	88.3114	106.563	332.986	105.784	234.022	83.5213	128.168	246.959	353.453	85.5237
ENSMUSG00000066407	Gm10263	60.7892	0.893873	0.416337	2.14699	0.0317937	0.1432	84.5931	120.462	48.3667	51.109	46.5974	68.1611	98.4329	22.7962	24.1202	43.2534
ENSMUSG00000041658	Rragb	1541.79	0.411997	0.191911	2.14681	0.0318081	0.143218	1984.68	2043.22	1475.18	1707.99	1313.01	1286.42	1330.89	1134.11	1588.22	1554.17
ENSMUSG00000021905	Dph3	1270.31	0.439343	0.204665	2.14665	0.0318213	0.143218	1618.42	1329.71	1244.51	1070.91	911.237	1538.9	1199.65	1274.69	1410.1	1104.93
ENSMUSG00000039286	Fndc3b	323.727	0.570177	0.265617	2.14661	0.0318243	0.143218	473.163	516.133	313.454	250.791	405.915	329.285	226.601	254.558	223.575	243.792
ENSMUSG00000016946	Kctd5	1173.93	0.392249	0.182822	2.14553	0.0319105	0.143566	1408.34	1142.54	968.264	923.528	1003.4	1263.38	1449.83	1038.18	1191.16	1350.69
ENSMUSG00000105653	NA	4.1862	0.993674	0.463238	2.14506	0.0319482	NA	11.1551	14.8261	0	0	0	0	7.1774	0.949843	1.8554	5.89819
ENSMUSG00000020386	Sar1b	4382.77	0.400518	0.186755	2.14462	0.0319833	0.14383	5734.67	4705.43	3120.58	4428.65	4218.61	4608.07	4083.94	3941.85	4185.77	4800.14
ENSMUSG00000054199	Gon4l	320.874	-0.570049	0.26581	-2.14458	0.0319868	0.14383	258.427	271.503	446.462	362.517	397.631	175.683	272.741	289.702	317.273	416.805
ENSMUSG00000024459	H2-M5	144.877	-0.909281	0.424065	-2.1442	0.0320168	0.143913	26.9582	113.976	164.633	111.727	186.389	102.722	164.055	196.618	209.66	172.03
ENSMUSG00000022378	Fam49b	1592.18	0.363006	0.169303	2.14412	0.032023	0.143913	2366.75	2585.3	1653.77	1956.4	2114.48	1232.66	1310.39	857.708	1002.84	841.475
ENSMUSG00000041734	Kirrel	325.522	-0.794018	0.370472	-2.14326	0.0320921	0.144183	142.228	211.272	354.379	150.95	500.145	230.404	366.047	468.273	364.585	466.94
ENSMUSG00000068250	Amn1	6896.13	-0.284726	0.13288	-2.14274	0.0321342	0.144333	6146.48	5564.42	6536.95	7431.01	7497	5974.17	6306.88	8180.05	7648.87	7675.51
ENSMUSG00000020650	Bcap29	1190.89	0.443588	0.207071	2.1422	0.0321772	0.144485	1246.59	1165.7	670.623	1000.79	966.119	1228.82	1212.98	1250.94	1565.03	1601.36
ENSMUSG00000026153	Fam135a	2713.64	-0.446112	0.208268	-2.142	0.0321933	0.144518	1561.72	1730.02	2299.28	2150.14	2377.5	2018.91	2615.65	5341.92	3613.38	3427.83
ENSMUSG00000030751	Psma1	12317.2	0.388101	0.181212	2.1417	0.032218	0.144589	15348.5	12474.3	8963.65	12518.1	10188.3	13688.9	13623.7	10376.1	13226.2	12764.7
ENSMUSG00000025428	Atp5a1	11615.6	0.349664	0.163289	2.14138	0.0322435	0.144663	12822.8	12589.2	9855.65	10749.5	9163.11	15208.6	11244.9	11047.6	12600	10874.3
ENSMUSG00000097317	Gm17281	25.8241	-1.20184	0.561368	-2.14091	0.0322812	0.144792	7.43675	9.26631	78.1308	39.2232	37.2779	0	38.963	5.69906	33.3971	8.84728
ENSMUSG00000022881	Rfc4	1923.69	0.360506	0.16841	2.14065	0.0323022	0.144846	1668.62	1647.55	1127.32	1398.96	1335.79	2828.2	2534.65	1968.07	2465.82	2261.96
ENSMUSG00000027340	Slc23a2	1348.29	-0.360685	0.168516	-2.14036	0.0323256	0.144911	1310.73	1526.16	1822.12	1893.41	1768.63	859.214	892.048	1304.13	1090.97	1015.47
ENSMUSG00000097732	D930048G16Rik	103.964	-1.04985	0.49053	-2.14023	0.0323365	0.14492	32.5358	146.408	203.698	159.27	277.513	1.92003	16.4055	75.0376	81.6374	45.2194
ENSMUSG00000022386	Trmu	889.117	-0.638712	0.298468	-2.13997	0.0323574	0.144974	629.335	470.728	1189.64	615.685	869.818	693.131	602.901	1811.35	1083.55	925.033
ENSMUSG00000019428	Fkbp8	8946.98	0.302104	0.141195	2.13963	0.0323849	0.145002	11959.2	10094.7	9217.58	8588.69	8916.67	8859.02	7399.89	8199.05	8172.09	8062.82
ENSMUSG00000020513	Tubd1	241.19	-0.656471	0.30683	-2.13953	0.0323929	0.145002	132.002	163.087	155.332	299.522	277.513	282.244	216.347	316.298	290.37	279.181
ENSMUSG00000035828	Pim3	840.208	0.390553	0.182542	2.13953	0.0323931	0.145002	1125.74	1041.53	869.671	789.218	799.404	940.815	741.322	632.595	757.929	703.85
ENSMUSG00000096269	Rpl31-ps21	34.6428	-1.20251	0.562068	-2.13945	0.0323996	0.145002	0.929594	1.85326	27.9039	36.846	0	0	0	91.1849	132.661	55.0498
ENSMUSG00000031502	Col4a1	477.042	-0.616399	0.28815	-2.13916	0.0324223	0.145064	418.317	384.552	735.732	595.479	569.523	412.807	433.72	421.73	554.764	243.792
ENSMUSG00000109387	NA	335.714	-1.17455	0.54918	-2.13874	0.0324567	0.145178	182.2	347.486	592.492	878.361	950.586	21.1203	191.739	39.8934	116.89	36.3722
ENSMUSG00000077440	Gm23130	11.2461	-1.19053	0.556798	-2.13816	0.0325034	NA	4.64797	3.70652	26.0436	17.8287	13.4615	10.5602	14.3548	5.69906	9.27698	6.88122
ENSMUSG00000024217	Snrpc	1596.19	0.388628	0.181782	2.13787	0.0325271	0.145453	2036.74	1705	1316.13	1465.52	1474.55	1834.59	1838.44	1184.45	1448.14	1658.37
ENSMUSG00000106575	NA	3.88925	-0.828796	0.387691	-2.13777	0.0325351	NA	0	0	0.930129	21.3945	16.568	0	0	0	0	0
ENSMUSG00000055204	Ankrd17	4952.09	-0.332657	0.155636	-2.1374	0.0325658	0.145586	4256.61	4771.22	5135.24	5922.7	6069.05	4341.19	4894.98	4159.36	5032.76	4937.77
ENSMUSG00000009356	Lpo	12.5151	1.14758	0.537212	2.13619	0.0326642	NA	58.5644	0.926631	1.86026	5.94291	0	25.9204	3.07603	8.54859	5.56619	14.7455
ENSMUSG00000106087	NA	106.507	-0.95203	0.445711	-2.13598	0.0326809	0.146044	34.395	86.1766	141.38	155.704	118.047	64.321	148.675	167.172	69.5774	79.6255
ENSMUSG00000079157	Fam155a	530.322	0.464155	0.21731	2.13591	0.0326864	0.146044	906.354	1006.32	671.553	669.171	696.89	362.886	414.238	230.812	198.527	146.472
ENSMUSG00000004642	Slbp	2473.45	0.511721	0.239603	2.1357	0.0327035	0.14608	1922.4	1988.55	1375.66	1215.92	1477.65	4723.28	2644.36	2409.75	3702.44	3274.48
ENSMUSG00000072294	Klf12	1026.63	-0.498286	0.233367	-2.1352	0.0327444	0.146214	377.415	526.326	748.754	588.348	625.44	908.174	1048.93	2181.79	1872.1	1389.02
ENSMUSG00000042814	Mcts2	872.546	0.382658	0.179221	2.13512	0.0327515	0.146214	1055.09	858.06	665.972	716.714	804.581	1127.06	1080.71	752.276	828.435	836.56
ENSMUSG00000063047	Zfp780b	864.691	0.360898	0.169053	2.13482	0.0327756	0.146268	968.637	1002.61	794.33	801.104	693.783	802.573	907.428	932.746	827.507	916.185
ENSMUSG00000092341	Malat1	185121	-0.616198	0.288651	-2.13475	0.0327815	0.146268	103565	138519	214052	237685	125637	109872	237689	276178	217783	190229
ENSMUSG00000021785	Ngly1	480.533	0.515448	0.2415	2.13436	0.0328133	0.146349	557.756	543.932	290.2	473.055	374.85	542.409	446.024	582.254	461.066	533.786
ENSMUSG00000025373	Rnf41	2719.71	0.379108	0.177626	2.13431	0.0328177	0.146349	3586.37	2804.91	2563.44	2450.85	2305.02	2931.89	2170.65	2681.41	2950.08	2752.49
ENSMUSG00000022747	St3gal6	71.9895	-1.01373	0.47529	-2.13286	0.0329359	0.146835	13.0143	69.4973	117.196	86.7664	106.656	94.0815	59.4698	75.9874	51.0234	46.2025
ENSMUSG00000007440	Pcdha10	73.0374	-0.813057	0.381241	-2.13266	0.0329527	0.14687	55.7756	73.2038	133.008	112.915	114.94	22.0804	26.6589	83.5862	48.2403	59.9649
ENSMUSG00000025938	Slco5a1	1989.07	-0.355984	0.166945	-2.13234	0.0329787	0.146929	1566.37	1995.96	2462.05	2303.47	2109.31	1719.39	1806.65	2129.55	1804.37	1993.59
ENSMUSG00000024914	Drap1	1120.16	0.47963	0.224946	2.1322	0.0329901	0.146929	1638.87	1300.99	846.418	1019.8	1247.77	1478.42	1032.52	801.668	860.904	974.184
ENSMUSG00000046447	Camk2n1	550.317	0.63341	0.29709	2.13205	0.0330028	0.146929	1172.22	932.19	436.231	638.268	864.64	371.526	356.819	166.223	316.345	248.707
ENSMUSG00000030697	Ppp4c	3653.35	0.40389	0.18944	2.13202	0.0330052	0.146929	4330.98	3674.09	3009.9	2688.57	3307.38	5111.12	3431.82	3434.63	3704.3	3840.7
ENSMUSG00000030536	Iqgap1	1020.6	-0.531819	0.249452	-2.13195	0.0330113	0.146929	646.068	770.957	1078.02	1190.96	876.031	1027.22	1151.46	844.41	1052.94	1567.94
ENSMUSG00000002031	Ift46	2179.72	0.438655	0.205781	2.13166	0.0330347	0.146993	2403.93	2345.3	1432.4	1722.25	2051.32	3092.21	2370.59	1780.96	2477.88	2120.4
ENSMUSG00000024831	Ighmbp2	519.32	-0.488327	0.229098	-2.13152	0.0330465	0.147005	482.459	362.313	701.317	585.971	516.713	498.248	394.757	542.36	507.451	601.615
ENSMUSG00000004187	Kifc2	486.194	-0.483464	0.226879	-2.13093	0.0330948	0.14718	412.74	435.516	673.413	482.564	646.15	529.928	426.542	416.981	468.488	369.62
ENSMUSG00000105019	NA	48.171	-1.01989	0.47868	-2.13062	0.0331201	0.147252	26.9582	59.3044	93.943	70.1263	136.686	13.4402	20.5068	30.395	18.554	11.7964
ENSMUSG00000031134	Rbmx	9223.54	-0.379879	0.17834	-2.13009	0.0331643	0.147338	7037.96	6850.58	10057.5	9098.59	8171.11	8329.09	8909.2	12912.2	12040.6	8828.6
ENSMUSG00000047215	Rpl9	4019.09	0.47707	0.223968	2.13008	0.0331646	0.147338	5597.09	4483.97	2702.96	4428.65	3575.57	5525.85	4435.63	2515.18	3517.83	3408.17
ENSMUSG00000050132	Sarm1	1151.88	-0.429204	0.201499	-2.13006	0.0331668	0.147338	1078.33	1054.51	1660.28	1243.26	1440.38	996.496	969.974	1052.43	1201.37	821.814
ENSMUSG00000001998	Ap4e1	579.035	-0.670273	0.314741	-2.1296	0.0332043	0.147465	392.289	444.783	550.636	727.412	809.759	252.484	660.32	657.291	548.27	747.104
ENSMUSG00000021645	Smn1	942.361	0.325919	0.153056	2.12941	0.0332202	0.147495	993.736	1098.98	826.885	854.59	812.865	1093.46	1094.04	870.056	861.832	917.168
ENSMUSG00000049107	Ntf3	457.298	-0.586449	0.275499	-2.12868	0.0332809	0.147692	506.629	338.22	610.165	647.777	687.57	402.246	225.575	381.837	324.694	448.262
ENSMUSG00000027329	Spef1	256.223	-0.532178	0.250006	-2.12866	0.0332827	0.147692	214.736	202.932	352.519	254.356	315.827	184.323	235.829	272.605	259.756	269.351
ENSMUSG00000060288	Ppih	857.762	0.461607	0.216925	2.12796	0.0333407	0.147874	1132.25	885.859	642.719	785.652	743.487	1221.14	940.239	611.699	767.206	847.373
ENSMUSG00000038816	Ctnnal1	573.138	-0.512344	0.24077	-2.12794	0.0333421	0.147874	273.301	445.709	499.479	587.159	486.684	460.807	581.369	859.608	810.808	726.46
ENSMUSG00000040383	Aqr	1342.98	-0.352238	0.165585	-2.12724	0.0334003	0.148092	986.299	1203.69	1542.15	1318.14	1357.54	1352.66	1528.79	1365.87	1392.48	1382.14
ENSMUSG00000025432	Avil	15.4876	-1.17819	0.554068	-2.12644	0.0334667	NA	1.85919	0	33.4846	1.18858	36.2424	18.2403	5.12671	4.74922	34.3248	19.6606
ENSMUSG00000024081	Cebpz	1961.42	0.341328	0.16054	2.12613	0.0334929	0.148461	2215.22	2218.35	1733.76	1923.12	1567.74	2132.19	2148.09	1847.44	1708.82	2119.42
ENSMUSG00000000411	Tssk3	3.87683	-0.890796	0.41902	-2.1259	0.0335115	NA	0	0	2.79039	14.263	18.6389	0	3.07603	0	0	0
ENSMUSG00000030019	Fbxl14	347.897	0.623354	0.293267	2.12555	0.0335406	0.148632	497.333	442.929	285.55	270.997	327.217	401.286	498.316	151.025	317.273	287.045
ENSMUSG00000024983	Vti1a	447.963	0.606435	0.285361	2.12515	0.0335742	0.148741	651.645	614.356	293.921	377.969	534.316	397.446	355.794	427.429	526.933	299.825
ENSMUSG00000029196	Tada2b	136.933	0.904631	0.425705	2.12502	0.033585	0.148748	187.778	197.372	78.1308	140.253	53.8458	200.643	160.979	50.3417	145.649	154.336
ENSMUSG00000026791	Slc2a8	501.649	-0.662169	0.311683	-2.12449	0.033629	0.148902	291.893	333.587	735.732	367.272	452.512	446.407	433.72	915.649	565.896	473.821
ENSMUSG00000068037	Mas1	10.248	-1.07206	0.504625	-2.12446	0.0336317	NA	0	0	3.72052	17.8287	43.4909	0	0	14.2476	23.1925	0
ENSMUSG00000026842	Abl1	1078.98	0.509603	0.239896	2.12427	0.0336476	0.148944	1015.12	1279.68	703.178	808.235	869.818	1054.1	1329.87	1057.18	1009.34	1663.29
ENSMUSG00000108049	NA	72.5456	-0.961313	0.452608	-2.12394	0.033675	0.148993	48.3389	49.1114	106.965	72.5035	152.218	21.1203	58.4445	78.837	44.5295	93.388
ENSMUSG00000031479	Vps36	2731.92	0.361834	0.170362	2.12392	0.0336771	0.148993	3332.59	2930.01	2164.41	2809.81	2294.66	2785	3255.46	2358.46	2722.79	2665.98
ENSMUSG00000109714	NA	195.721	0.713647	0.336047	2.12365	0.0336993	0.14905	243.554	323.394	109.755	184.23	196.744	183.363	180.46	190.918	119.673	225.114
ENSMUSG00000048047	Zbtb33	418.504	0.663664	0.312539	2.12346	0.0337153	0.149081	554.968	581.924	291.13	370.837	369.672	624.97	368.098	201.367	440.657	381.416
ENSMUSG00000105517	NA	5.51876	-1.01984	0.480288	-2.1234	0.0337203	NA	0	0	9.30129	21.3945	10.355	0	0	9.49843	4.63849	0
ENSMUSG00000074405	Zfp865	231.836	-0.572089	0.269483	-2.12291	0.0337615	0.149205	156.172	195.519	315.314	241.282	247.484	163.203	188.663	315.348	231.925	263.452
ENSMUSG00000102630	NA	87.7164	-0.713933	0.336313	-2.12282	0.0337688	0.149205	64.142	65.7908	104.174	114.104	119.082	76.8012	83.0527	90.2351	89.9867	69.7952
ENSMUSG00000007682	Dio2	43.4308	1.13111	0.53284	2.1228	0.033771	0.149205	106.903	25.019	23.2532	8.32007	28.9939	43.2007	68.6979	73.1379	20.4094	36.3722
ENSMUSG00000030591	Psmd8	4466.45	0.464721	0.218941	2.12259	0.0337885	0.149242	5194.57	4751.76	3264.75	3822.48	3595.25	7149.23	3820.43	4193.56	4670.03	4202.46
ENSMUSG00000103711	NA	48.1991	-0.925637	0.436126	-2.12241	0.0338037	0.149252	25.099	27.7989	73.4802	38.0346	64.2008	36.4806	30.7603	70.2884	51.9511	63.897
ENSMUSG00000082377	Gm14415	12.0172	-1.18945	0.560438	-2.12237	0.033807	NA	0.929594	4.63315	7.44103	45.1661	11.3905	8.64014	5.12671	18.9969	13.9155	3.93213
ENSMUSG00000086598	Btbd18	46.4595	-1.07263	0.505403	-2.12232	0.033811	0.149252	36.2542	30.5788	101.384	30.9031	132.544	48.9608	19.4815	24.6959	25.0479	14.7455
ENSMUSG00000067925	Cxx1a	249.579	0.535508	0.252333	2.12223	0.0338185	0.149252	272.371	246.484	161.842	179.476	186.389	388.806	290.172	286.853	251.406	231.995
ENSMUSG00000068303	Spr-ps1	144.434	-1.02713	0.484088	-2.12179	0.0338556	0.149363	3.71838	2.77989	10.2314	17.8287	21.7454	256.324	82.0274	556.608	237.491	255.588
ENSMUSG00000105326	NA	175.656	-0.804564	0.379217	-2.12165	0.0338675	0.149363	112.481	165.867	265.087	139.064	380.027	125.762	135.345	102.583	147.504	182.844
ENSMUSG00000085527	Gm15535	55.5908	-1.11581	0.525947	-2.12153	0.0338772	0.149363	23.2399	24.0924	59.5283	78.4464	94.2302	27.8404	52.2925	116.831	69.5774	9.83031
ENSMUSG00000021703	Serinc5	1197.43	-0.504152	0.23764	-2.12149	0.0338803	0.149363	327.217	531.886	620.396	550.313	711.386	1173.14	1681.56	2076.36	1955.59	2346.5
ENSMUSG00000025762	Larp1b	117.65	-0.872007	0.411098	-2.12116	0.033908	0.149444	97.6074	110.269	199.048	265.054	157.396	89.2814	56.3938	94.0345	77.9267	29.4909
ENSMUSG00000098284	A330093E20Rik	106.237	-0.896004	0.422444	-2.121	0.0339219	0.149464	62.2828	26.8723	124.637	49.9204	117.011	80.6413	93.3061	211.815	148.432	147.455
ENSMUSG00000090255	4921534H16Rik	36.9805	-1.19303	0.562521	-2.12087	0.033933	0.149473	32.5358	13.8995	135.799	124.801	13.4615	0	15.3801	18.047	13.9155	1.96606
ENSMUSG00000021071	Trim9	1990.73	-0.445322	0.210011	-2.12047	0.0339661	0.149578	1183.37	1422.38	1810.96	1683.03	1907.39	1833.63	2979.64	2490.49	2492.73	2103.69
ENSMUSG00000081249	Gm11517	17.6784	-1.18926	0.560898	-2.12028	0.0339822	NA	9.29594	2.77989	21.393	8.32007	61.0943	15.3602	4.10137	17.0972	16.6986	20.6437
ENSMUSG00000097309	Gm17249	79.6494	-1.02823	0.484959	-2.12025	0.0339853	0.149604	26.0286	60.231	80.9212	99.8408	155.325	25.9204	96.3822	82.6363	47.3126	121.896
ENSMUSG00000059742	Kcnh7	2539.54	-0.462087	0.217948	-2.12017	0.0339919	0.149604	1484.56	2052.49	1850.96	2569.71	3003.98	2615.08	3251.36	3014.8	2747.84	2804.59
ENSMUSG00000020211	Sf3a2	1062.21	0.469124	0.221278	2.12007	0.0340002	0.149604	1347.91	1151.8	860.369	805.858	1006.5	910.094	1463.16	918.498	1052.01	1105.91
ENSMUSG00000029049	Morn1	270.834	-0.645277	0.304381	-2.11997	0.0340089	0.149604	204.511	215.905	395.305	276.939	348.963	104.642	212.246	368.539	291.297	289.994
ENSMUSG00000041765	Ubac2	1457.67	0.405769	0.191537	2.11849	0.0341338	0.150113	1626.79	1491.88	1019.42	1150.55	1334.76	1918.11	1408.82	1475.11	1472.26	1679.02
ENSMUSG00000107176	NA	41.5418	0.979243	0.462261	2.11838	0.0341431	0.150113	79.0155	58.3777	19.5327	34.4689	33.1359	54.7209	64.5966	14.2476	27.8309	29.4909
ENSMUSG00000031979	Cog2	945.801	-0.519534	0.245303	-2.11792	0.0341814	0.150217	707.421	786.709	1195.22	801.104	1277.8	1161.62	748.5	969.79	806.17	1003.68
ENSMUSG00000001909	Trmt1	1317.31	-0.40843	0.192857	-2.11779	0.0341932	0.150217	1337.69	1215.74	1908.62	1855.38	1354.43	939.855	1017.14	1069.52	1311.77	1162.93
ENSMUSG00000109901	NA	2475.21	0.492227	0.232441	2.11764	0.0342058	0.150217	2858.5	2154.42	1627.73	2210.76	1439.34	3680.7	2610.52	2258.73	2760.83	3150.62
ENSMUSG00000067276	Capn6	75.4207	-0.942096	0.444884	-2.11762	0.0342071	0.150217	49.2685	13.8995	76.2706	91.5208	54.8813	70.0811	91.2555	119.68	105.758	81.5916
ENSMUSG00000026821	Ralgds	1760.38	0.392703	0.185466	2.11739	0.0342271	0.150217	2067.42	1970.02	1424.96	1490.48	1663.01	2433.64	1961.48	1306.98	1475.04	1810.74
ENSMUSG00000053119	Chmp3	1424.54	0.498413	0.235395	2.11735	0.03423	0.150217	1680.71	1731.87	983.146	1465.52	1118.34	2270.44	1333.97	1102.77	1271.87	1286.79
ENSMUSG00000004561	Mettl17	1251.13	-0.478154	0.225828	-2.11733	0.0342316	0.150217	853.367	940.53	1617.49	1163.62	1029.28	1559.06	1234.51	1606.18	1326.61	1180.62
ENSMUSG00000083874	Gm7494	5.00425	-1.09533	0.51744	-2.11682	0.0342747	NA	0	0	2.79039	15.4516	13.4615	2.88005	2.05068	8.54859	0.927698	3.93213
ENSMUSG00000041268	Dmxl2	4717.78	-0.370013	0.174869	-2.11594	0.0343499	0.150696	3768.57	4597.01	4613.44	5789.58	5916.83	4205.83	5344.08	4297.09	4144.03	4501.3
ENSMUSG00000037593	BC030499	25.1741	-1.1676	0.551882	-2.11566	0.0343734	0.150733	1.85919	12.0462	40.9257	20.2059	35.2069	15.3602	16.4055	49.3918	10.2047	50.1346
ENSMUSG00000028164	Manba	35.7126	-1.18856	0.561811	-2.11559	0.0343795	0.150733	24.1694	6.48641	65.109	29.7145	135.65	3.84006	17.4308	21.8464	52.8788	0
ENSMUSG00000064326	Siva1	1105.15	0.514948	0.243435	2.11535	0.0344004	0.150733	1345.12	1063.77	743.173	1087.55	658.576	1670.43	1205.8	932.746	1156.84	1187.5
ENSMUSG00000107086	NA	48.3185	-0.965289	0.456352	-2.11523	0.0344105	0.150733	19.5215	28.7255	68.8296	39.2232	64.2008	33.6005	52.2925	79.7868	54.7342	42.2703
ENSMUSG00000048058	Ldlrad3	556.636	-0.491771	0.232494	-2.1152	0.034413	0.150733	319.78	420.69	488.318	508.713	595.411	507.848	661.346	775.072	569.607	719.579
ENSMUSG00000075334	Rprm	2586.18	0.430854	0.203696	2.11518	0.0344143	0.150733	3301.92	3448.92	2039.77	2655.29	2730.61	3112.37	2100.93	2414.5	2133.71	1923.79
ENSMUSG00000053329	D10Jhu81e	494.797	0.754157	0.356582	2.11496	0.0344331	0.150775	517.784	416.057	252.995	266.242	267.158	1084.82	284.02	637.345	665.16	556.396
ENSMUSG00000092323	BB365896	37.9808	-1.0594	0.500951	-2.11478	0.0344488	0.150803	16.7327	31.5054	59.5283	66.5605	67.3073	13.4402	46.1404	30.395	32.4694	15.7285
ENSMUSG00000060212	Pcnxl2	150.338	-0.919033	0.434603	-2.11465	0.0344598	0.150803	127.354	194.592	331.126	254.356	391.418	67.2011	45.1151	13.2978	61.2281	17.6946
ENSMUSG00000022516	Nudt16l1	2528.12	0.4618	0.21839	2.11456	0.0344674	0.150803	2808.3	2747.46	1524.48	2553.07	1905.31	3671.1	2911.97	2020.32	2474.17	2665
ENSMUSG00000105199	NA	59.719	-1.16502	0.551011	-2.11434	0.0344865	0.150821	1.85919	74.1304	133.939	91.5208	157.396	24.9604	25.6336	31.3448	10.2047	46.2025
ENSMUSG00000020064	Herc4	1124.91	-0.382706	0.181014	-2.11424	0.0344951	0.150821	873.818	1112.88	1390.54	1316.95	1204.28	958.095	1109.42	1197.75	1065.93	1019.4
ENSMUSG00000084917	Gm17477	434.426	-0.783186	0.370447	-2.11417	0.0345012	0.150821	178.482	402.158	370.191	604.988	648.221	255.364	674.675	361.89	363.658	484.634
ENSMUSG00000018040	Rrp7a	994.305	0.453953	0.21474	2.11397	0.0345177	0.150821	1256.81	1275.04	737.592	897.379	1101.77	1076.18	900.25	742.777	988.926	966.32
ENSMUSG00000019831	Wasf1	1631.02	0.355488	0.168161	2.11397	0.0345179	0.150821	2398.35	2417.58	1753.29	2018.21	1829.72	1401.62	1349.35	956.492	1231.06	954.523
ENSMUSG00000105659	NA	195.315	-0.81568	0.385897	-2.11373	0.0345387	0.150847	105.044	125.095	293.921	154.516	221.596	276.484	114.838	307.749	197.6	156.302
ENSMUSG00000020175	Rab36	436.924	-0.571999	0.270618	-2.11368	0.0345426	0.150847	314.203	298.375	544.126	506.336	355.175	476.168	382.453	610.749	364.585	517.075
ENSMUSG00000030291	Med21	2206.37	0.371757	0.175896	2.1135	0.034558	0.150874	2873.38	2172.95	1974.66	1872.02	1965.37	2906.93	2233.2	2053.56	2045.57	1966.06
ENSMUSG00000074634	Gm7120	14.5616	-1.17138	0.554424	-2.11279	0.0346188	NA	3.71838	12.0462	21.393	20.2059	45.5619	5.76009	8.20274	7.59874	8.34928	12.7794
ENSMUSG00000063412	Gm10131	69.8512	0.845225	0.400057	2.11276	0.034621	0.151098	105.974	86.1766	36.275	71.3149	38.3134	85.4414	85.1034	54.1411	64.0112	71.7613
ENSMUSG00000085589	A430078I02Rik	22.4472	-1.16381	0.550869	-2.11268	0.0346279	0.151098	3.71838	11.1196	39.9956	15.4516	41.4199	44.1607	14.3548	30.395	12.0601	11.7964
ENSMUSG00000058715	Fcer1g	36.3183	0.995526	0.471342	2.11211	0.0346772	0.151227	65.0716	84.3234	45.5763	22.583	22.7809	25.9204	19.4815	22.7962	23.1925	31.457
ENSMUSG00000039640	Mrpl12	1294.29	0.60944	0.288548	2.11209	0.0346785	0.151227	1980.96	1489.1	969.195	997.22	1333.72	2428.84	1050.98	738.978	1044.59	909.304
ENSMUSG00000029501	Ankle2	1224.9	-0.394764	0.186914	-2.11201	0.0346856	0.151227	978.863	917.364	1204.52	1125.59	1442.45	1287.38	1077.63	1291.79	1321.04	1602.34
ENSMUSG00000052419	2610001J05Rik	2522.96	0.351972	0.16668	2.11167	0.034715	0.151315	3867.11	2780.82	2682.49	2511.47	2564.93	2034.27	2179.88	2147.6	2289.56	2171.52
ENSMUSG00000030956	Fam53b	1292.62	-0.55147	0.26118	-2.11145	0.0347335	0.151355	236.117	429.03	585.981	421.946	518.784	1355.54	1806.65	3082.24	2168.03	2321.92
ENSMUSG00000103393	NA	6.3936	-1.12445	0.532612	-2.11119	0.0347559	NA	0	2.77989	13.0218	14.263	16.568	0	2.05068	0.949843	7.42159	6.88122
ENSMUSG00000032288	Imp3	721.362	0.470266	0.222778	2.11092	0.0347791	0.151513	981.651	767.25	658.531	596.668	611.979	1051.22	787.463	628.796	468.488	661.58
ENSMUSG00000034636	Zyg11b	2910.89	0.360073	0.170587	2.11079	0.0347905	0.151522	4051.17	3978.95	2722.49	3520.58	3071.28	2482.6	3188.81	1916.78	2004.76	2171.52
ENSMUSG00000015749	Anp32e	2692.73	0.438521	0.207811	2.11019	0.0348418	0.151702	2229.17	2298.04	1441.7	1990.87	1542.89	2417.32	3152.93	3137.33	4474.29	4242.76
ENSMUSG00000038365	Fbxo25	2803.42	0.386524	0.183179	2.11009	0.0348506	0.151702	3933.11	3392.39	2694.58	3154.49	2484.16	2778.28	2082.47	2386.96	2781.24	2346.5
ENSMUSG00000053925	Gm9929	41.6501	-0.9725	0.460905	-2.10998	0.0348599	0.151702	21.3807	33.3587	78.1308	42.7889	69.3783	22.0804	28.7096	51.2915	39.891	29.4909
ENSMUSG00000023191	Leprel2	498.877	-0.610903	0.289546	-2.10986	0.0348704	0.151707	338.372	489.261	732.012	483.753	736.238	294.725	497.291	575.605	444.367	397.145
ENSMUSG00000041235	Chd7	2679.07	-0.504855	0.239335	-2.10941	0.0349094	0.151816	502.91	810.802	1129.18	771.389	994.077	3331.25	3792.74	5768.4	3968.69	5721.24
ENSMUSG00000046805	Mpeg1	47.5364	-1.12335	0.532559	-2.10935	0.0349143	0.151816	21.3807	37.0652	44.6462	45.1661	178.105	36.4806	13.3294	17.0972	57.5173	24.5758
ENSMUSG00000021763	BC067074	17.4509	-1.16364	0.551725	-2.1091	0.0349359	NA	0	0	26.9737	0	24.8519	0.960015	0	58.8903	34.3248	28.5079
ENSMUSG00000032475	Nck1	774.733	0.450722	0.213707	2.10906	0.0349394	0.151885	1016.05	696.826	542.265	663.228	654.434	808.333	912.555	899.501	742.159	811.984
ENSMUSG00000051747	Ttn	128.669	-0.727457	0.345016	-2.10847	0.0349904	0.152066	109.692	117.682	210.209	212.756	168.786	65.281	92.2808	68.3887	135.444	106.167
ENSMUSG00000003452	Bicd1	5660.17	-0.458769	0.217613	-2.10819	0.0350147	0.152131	3772.29	4283.81	4721.34	5515.02	6618.9	4246.15	5852.65	9095.7	6467.91	6027.95
ENSMUSG00000091264	Smim13	1165.71	0.490987	0.232925	2.10791	0.0350385	0.152193	1650.96	1624.38	909.666	1435.81	1088.31	1404.5	1025.34	719.981	787.616	1010.56
ENSMUSG00000109853	NA	6.72187	-0.889634	0.422085	-2.10771	0.0350557	NA	0	2.77989	41.8558	22.583	0	0	0	0	0	0
ENSMUSG00000005686	Ampd3	84.826	-0.838527	0.397886	-2.10746	0.035078	0.152299	70.6491	83.3967	115.336	177.099	152.218	69.1211	35.887	35.1442	44.5295	64.8801
ENSMUSG00000074647	Fam83c	8.83658	-0.979299	0.464689	-2.10743	0.0350802	NA	3.71838	0	34.4148	42.7889	0	0	0	0.949843	6.49389	0
ENSMUSG00000032423	Syncrip	5825.74	0.401702	0.190613	2.10742	0.0350815	0.152299	7316.83	6344.64	4027.46	6299.48	5057.37	6366.82	6630.89	4804.31	5775.85	5633.75
ENSMUSG00000107148	NA	178.152	-0.939657	0.446034	-2.10669	0.0351444	0.15253	154.313	209.419	219.51	279.317	639.937	42.2407	106.636	38.9436	69.5774	21.6267
ENSMUSG00000038775	Vill	3.25239	0.714007	0.338927	2.10667	0.0351464	NA	28.8174	3.70652	0	0	0	0	0	0	0	0
ENSMUSG00000048731	Ggnbp1	101.092	-0.91367	0.433746	-2.10646	0.0351642	0.152576	17.6623	60.231	110.685	98.6522	55.9168	98.8816	97.4075	201.367	135.444	134.675
ENSMUSG00000002489	Tiam1	347.346	-0.588981	0.279651	-2.10613	0.0351932	0.152631	242.624	395.671	496.689	552.69	425.589	259.204	345.54	305.849	241.202	208.403
ENSMUSG00000022477	Aco2	6057.43	-0.367297	0.174404	-2.10602	0.0352029	0.152631	4732.56	4505.28	7051.31	4730.55	6221.27	5300.24	5339.98	8071.77	7108.02	7513.31
ENSMUSG00000107990	NA	146.936	-0.724599	0.344066	-2.10599	0.0352051	0.152631	69.7196	129.728	146.03	165.213	213.312	78.7213	112.788	197.567	157.709	198.572
ENSMUSG00000014303	Glis2	515.74	-0.529914	0.251647	-2.10578	0.0352234	0.152669	309.555	479.995	706.898	520.599	518.784	504.968	621.357	456.875	473.126	565.243
ENSMUSG00000020955	Ap4s1	568.605	0.466453	0.221525	2.10565	0.0352352	0.15268	648.857	510.573	365.541	482.564	397.631	852.494	667.498	633.545	596.51	530.837
ENSMUSG00000035000	Dpp4	52.9975	-1.0304	0.489507	-2.10498	0.0352935	0.152891	32.5358	35.212	108.825	77.2578	71.4493	11.5202	39.9883	29.4451	84.4205	39.3213
ENSMUSG00000029401	Rilpl2	652.574	0.613528	0.291543	2.10442	0.0353422	0.152998	853.367	909.951	657.601	311.408	699.996	851.534	575.217	548.059	528.788	589.819
ENSMUSG00000030757	Zkscan2	612.612	-0.588585	0.279696	-2.10438	0.0353457	0.152998	608.884	636.595	1157.08	836.761	870.853	337.925	506.519	493.918	423.958	253.622
ENSMUSG00000024695	Zfp91	1250.5	0.413269	0.196386	2.10437	0.0353463	0.152998	1608.2	1210.18	940.361	1063.78	1143.19	1269.14	1429.33	1155.01	1199.51	1486.34
ENSMUSG00000053141	Ptprt	868.321	0.44653	0.212205	2.10424	0.0353574	0.153005	1646.31	1616.04	1023.14	1175.51	1320.26	532.808	454.227	242.21	373.862	298.842
ENSMUSG00000025630	Hprt	2177.74	0.434011	0.206327	2.10351	0.0354212	0.153171	2578.69	2237.81	1344.04	2014.65	1938.45	3425.33	2540.8	1778.11	1958.37	1961.15
ENSMUSG00000003161	Sri	2738.47	0.347423	0.165171	2.10342	0.035429	0.153171	3935.9	3573.09	2582.04	3394.59	2816.55	2691.88	2436.21	2036.46	2100.31	1817.63
ENSMUSG00000004069	Dnaja3	831.539	0.399008	0.189697	2.10339	0.0354316	0.153171	999.314	849.72	771.077	691.754	623.369	746.892	798.742	975.489	1036.24	822.797
ENSMUSG00000105894	NA	55.9225	-1.17355	0.557939	-2.10337	0.0354337	0.153171	8.36635	64.8641	93.0129	167.59	121.153	0	31.7856	17.0972	27.8309	27.5249
ENSMUSG00000034009	Rxfp1	57.5538	-1.1758	0.559058	-2.10318	0.0354501	0.153202	47.4093	45.4049	131.148	180.664	124.26	0	25.6336	0	10.2047	10.8133
ENSMUSG00000086769	Gm15587	11.2236	-1.10478	0.525309	-2.1031	0.0354573	NA	2.78878	6.48641	33.4846	26.1488	30.0294	0	0	13.2978	0	0
ENSMUSG00000019338	Zfp687	738.474	-0.675186	0.321059	-2.103	0.0354657	0.153228	170.116	343.78	437.161	417.192	465.974	1103.06	497.291	1662.23	1129.94	1158.01
ENSMUSG00000109481	NA	167.302	-1.03072	0.490168	-2.10279	0.0354845	0.153268	145.017	177.913	199.978	348.254	574.701	30.7205	26.6589	100.683	61.2281	7.86425
ENSMUSG00000024921	Smarca2	5065.01	0.381983	0.181705	2.10221	0.0355345	0.153317	7517.63	6698.61	4780.86	6168.74	5263.43	4124.23	5071.34	3156.33	4256.28	3612.64
ENSMUSG00000009076	Zmat5	668.523	0.514802	0.244888	2.10219	0.0355364	0.153317	957.482	668.101	431.58	638.268	606.801	880.334	718.765	540.461	545.487	697.952
ENSMUSG00000053536	Cstf2t	2524.21	0.485304	0.230863	2.10213	0.0355418	0.153317	3227.55	3187.61	2125.35	2788.41	1848.36	2098.59	1925.59	2812.49	3323.02	1905.11
ENSMUSG00000048310	Pskh1	320.182	-0.526635	0.250555	-2.10188	0.0355642	0.153317	188.708	172.353	291.13	261.488	248.519	310.085	351.692	454.025	366.441	557.379
ENSMUSG00000103697	NA	482.277	-0.774208	0.368361	-2.10176	0.0355741	0.153317	304.907	442.929	551.567	520.599	979.58	155.522	512.671	502.467	391.489	461.042
ENSMUSG00000028465	Tln1	1265.71	0.365307	0.173829	2.10153	0.0355948	0.153317	1744.85	1402.92	1371.01	1124.4	1143.19	1432.34	1397.54	1041.98	949.035	1049.88
ENSMUSG00000032558	Nphp3	144.815	-0.737602	0.350986	-2.10151	0.035596	0.153317	59.494	96.3696	168.353	92.7093	159.467	208.323	188.663	191.868	135.444	147.455
ENSMUSG00000060935	Tmem263	1597.84	0.426153	0.202785	2.1015	0.0355971	0.153317	1973.53	1781.91	1082.67	1467.9	1600.88	1758.75	1727.7	1273.74	1590.07	1721.29
ENSMUSG00000017418	Arl5b	1739.4	0.394714	0.187826	2.10149	0.035598	0.153317	1688.14	1488.17	1010.12	1402.53	1192.89	2038.11	2404.43	1860.74	2023.31	2285.55
ENSMUSG00000063972	Nr6a1	194.009	-0.58765	0.279649	-2.10138	0.0356076	0.153317	125.495	138.995	251.135	181.853	182.247	195.843	238.905	188.069	229.141	208.403
ENSMUSG00000073647	Gm10557	122.307	-0.686623	0.326757	-2.10133	0.0356123	0.153317	81.8043	72.2772	142.31	148.573	101.479	76.8012	89.2048	194.718	175.335	140.573
ENSMUSG00000046056	Sbsn	29.6663	-1.17071	0.557133	-2.10132	0.0356129	0.153317	7.43675	8.33967	44.6462	33.2803	44.5264	1.92003	62.5459	38.9436	33.3971	21.6267
ENSMUSG00000103378	NA	48.8521	-1.02256	0.486646	-2.10124	0.0356197	0.153317	7.43675	31.5054	71.6199	110.538	246.448	0	1.02534	19.9467	0	0
ENSMUSG00000027593	Raly	581.82	0.582492	0.277232	2.1011	0.0356324	0.153317	823.62	631.035	385.073	461.169	571.594	894.734	637.763	350.492	625.269	437.449
ENSMUSG00000024500	Ppp2r2b	7463.01	0.324776	0.154579	2.10104	0.0356375	0.153317	7491.6	7402.85	5085.02	6115.25	6576.44	8782.22	7650.08	8231.34	9166.59	8128.69
ENSMUSG00000080731	Rps2-ps9	28.7832	-1.16973	0.556825	-2.10071	0.0356662	0.153399	0.929594	17.606	51.1571	67.7491	11.3905	24.9604	16.4055	32.2947	41.7464	23.5928
ENSMUSG00000042079	Hnrnpf	399.707	0.469393	0.223488	2.1003	0.0357025	0.153515	398.796	480.921	295.781	317.351	328.253	538.569	441.922	340.994	408.187	446.296
ENSMUSG00000094958	3110021N24Rik	80.8291	-0.921619	0.438827	-2.10019	0.0357122	0.153516	41.8317	47.2582	167.423	51.109	76.6268	42.2407	63.5712	119.68	99.2637	99.2862
ENSMUSG00000016637	Ift27	1619.65	0.438887	0.209021	2.09973	0.0357525	0.153649	2041.39	1656.82	1167.31	1403.71	1478.69	2444.2	1758.46	1183.5	1594.71	1467.67
ENSMUSG00000108132	NA	4.95922	1.04024	0.495452	2.09958	0.0357655	NA	9.29594	17.606	1.86026	0	0	0	0	13.2978	5.56619	1.96606
ENSMUSG00000028468	Rgp1	395.391	-0.587032	0.279731	-2.09856	0.035856	0.154053	277.019	301.155	497.619	317.351	527.068	330.245	464.48	396.085	503.74	339.146
ENSMUSG00000097095	Gm26547	6.64857	-1.08279	0.515976	-2.09853	0.0358586	NA	0.929594	2.77989	15.8122	5.94291	30.0294	0	5.12671	0.949843	0	4.91516
ENSMUSG00000047409	Ctdspl	294.715	-0.569203	0.271287	-2.09816	0.035891	0.154162	288.174	307.641	503.2	494.45	352.069	149.762	210.195	170.972	233.78	236.911
ENSMUSG00000027284	Cdan1	400.008	-0.598958	0.285512	-2.09784	0.0359192	0.154243	303.048	287.255	527.383	309.031	547.778	465.607	522.925	331.495	268.105	437.449
ENSMUSG00000002428	Hltf	1440.26	-0.301481	0.143725	-2.09763	0.0359382	0.154283	1262.39	1270.41	1566.34	1602.21	1530.46	1364.18	1330.89	1563.44	1540.91	1371.33
ENSMUSG00000041632	Mrps27	682.407	0.530266	0.252847	2.09719	0.0359772	0.154328	965.848	635.669	589.702	568.142	473.222	902.414	739.272	605.05	824.724	520.024
ENSMUSG00000108808	NA	18.8924	-1.1339	0.540683	-2.09716	0.0359793	0.154328	4.64797	9.26631	34.4148	17.8287	24.8519	8.64014	12.3041	14.2476	36.1802	26.5418
ENSMUSG00000050332	Amer1	2550.91	-0.385548	0.183848	-2.0971	0.0359847	0.154328	2262.63	2201.67	3210.81	3032.07	2565.96	1619.55	2238.32	3120.23	2626.31	2631.57
ENSMUSG00000043733	Ptpn11	1194.3	0.414805	0.197802	2.09708	0.0359867	0.154328	1398.11	1342.69	1073.37	1166	817.007	1097.3	1363.71	1234.8	1115.09	1334.96
ENSMUSG00000031072	Oraov1	955.69	-0.42843	0.20431	-2.09696	0.0359968	0.15433	765.056	748.717	1298.46	949.676	839.788	803.533	811.046	1113.22	1172.61	1054.79
ENSMUSG00000108811	NA	4.83922	-0.949504	0.45281	-2.09692	0.036001	NA	0.929594	0	22.3231	14.263	5.17749	0	0	5.69906	0	0
ENSMUSG00000074093	Svip	1207.4	-0.42931	0.204741	-2.09685	0.0360072	0.154334	713.928	761.69	942.221	1183.83	898.811	1474.58	1067.38	1892.09	1587.29	1552.21
ENSMUSG00000109787	NA	29.2403	-1.12186	0.535086	-2.0966	0.0360287	0.154386	10.2255	25.9457	44.6462	74.8806	47.6329	4.80008	30.7603	17.0972	15.7709	20.6437
ENSMUSG00000052369	Tmem106c	1438.46	0.43472	0.207359	2.09646	0.0360414	0.154399	1767.16	1610.48	1056.63	1538.02	1115.23	1378.58	1571.85	1213.9	1501.94	1630.85
ENSMUSG00000031337	Mtm1	265.976	-0.760855	0.362967	-2.09621	0.0360636	0.154435	82.7339	224.245	207.419	288.825	349.998	243.844	265.564	436.928	298.719	261.486
ENSMUSG00000106680	NA	291.135	-0.737275	0.351729	-2.09615	0.0360693	0.154435	277.949	151.967	425.999	389.855	327.217	276.484	280.944	414.132	179.046	187.759
ENSMUSG00000104273	NA	62.953	-1.07864	0.514612	-2.09602	0.0360805	0.154435	18.5919	28.7255	114.406	38.0346	62.1298	4.80008	41.0137	122.53	119.673	79.6255
ENSMUSG00000022574	Naprt1	59.3342	-1.03526	0.493937	-2.09593	0.0360888	0.154435	35.3246	25.019	107.895	49.9204	85.9463	68.1611	52.2925	104.483	42.6741	21.6267
ENSMUSG00000054477	Kcnn2	2454.31	-0.462894	0.220864	-2.09583	0.0360973	0.154435	1605.41	1293.58	1796.08	1816.15	2489.33	2061.15	2750.99	4354.08	3042.85	3333.46
ENSMUSG00000052738	Suclg1	3952.22	0.372261	0.177703	2.09485	0.0361844	0.154767	4417.43	3783.43	2899.21	3696.49	2855.9	5327.12	4824.24	3368.14	4015.08	4335.17
ENSMUSG00000021036	Sptlc2	1890.65	-0.44105	0.210591	-2.09434	0.0362298	0.15492	1582.17	1732.8	2101.16	2293.96	2427.21	1258.58	1808.7	2115.3	2117.01	1469.63
ENSMUSG00000030744	Rps3	9005.99	0.496586	0.237121	2.09423	0.0362397	0.154921	12077.3	10246.7	5705.41	9431.39	8199.07	14244.7	9899.68	5244.08	6877.96	8133.6
ENSMUSG00000063568	Jazf1	634.475	0.428281	0.204532	2.09395	0.0362643	0.154986	857.086	959.989	607.374	748.806	644.079	492.488	563.938	476.821	423.03	571.141
ENSMUSG00000054779	Fgf2os	10.1389	-1.17139	0.559439	-2.09386	0.0362722	NA	7.43675	0.926631	31.6244	17.8287	16.568	3.84006	16.4055	1.89969	0.927698	3.93213
ENSMUSG00000033192	Lpcat2	49.7678	-1.00122	0.478204	-2.0937	0.0362868	0.155041	39.043	39.8451	90.2225	55.8633	131.508	30.7205	9.22808	41.7931	25.0479	34.4061
ENSMUSG00000053604	Rpia	423.766	-0.611541	0.292151	-2.09324	0.0363281	0.155141	380.204	335.44	521.802	430.266	737.274	337.925	379.377	493.918	260.683	360.773
ENSMUSG00000019878	Hsf2	1641.73	-0.433215	0.206971	-2.09312	0.0363386	0.155141	1068.1	1206.47	1624.94	1401.34	1640.23	1424.66	1498.02	2823.88	1894.36	1835.32
ENSMUSG00000001763	Tspan33	47.0373	1.05736	0.505161	2.09311	0.0363389	0.155141	87.3818	66.7174	34.4148	40.4118	9.31947	26.8804	72.7993	59.8401	35.2525	37.3552
ENSMUSG00000104701	NA	4.21972	-1.02929	0.491915	-2.09242	0.0364009	NA	0	0	10.2314	4.75432	15.5325	0.960015	3.07603	0	3.71079	3.93213
ENSMUSG00000086158	Ccpg1os	362.718	0.558216	0.266879	2.09164	0.0364704	0.155637	482.459	400.304	283.689	385.1	210.206	401.286	356.819	376.138	398.91	332.265
ENSMUSG00000106710	NA	99.743	-0.987316	0.47205	-2.09155	0.0364788	0.155637	24.1694	60.231	59.5283	198.493	65.2363	71.0411	157.903	111.132	131.733	117.964
ENSMUSG00000028653	Trit1	1094.73	-0.461633	0.220725	-2.09144	0.0364883	0.155637	754.83	926.631	1306.83	1174.32	1041.71	969.615	1003.81	1614.73	1137.36	1017.44
ENSMUSG00000081485	Gm12338	81.0569	0.797403	0.38128	2.09139	0.0364934	0.155637	132.932	95.4429	57.668	68.9377	54.8813	99.8416	114.838	53.1912	47.3126	85.5237
ENSMUSG00000024870	Rab1b	5593.12	0.375975	0.179795	2.09113	0.0365166	0.155646	6614.06	5347.58	4606.93	4019.78	5113.28	7111.79	6016.71	4832.8	6114.46	6153.78
ENSMUSG00000042099	Kank3	393.27	-0.60552	0.289568	-2.09111	0.0365178	0.155646	423.895	296.522	691.086	481.375	514.642	384.006	280.944	355.241	301.502	203.487
ENSMUSG00000034883	Lrr1	242.255	0.716116	0.342473	2.09102	0.0365265	0.155646	228.68	218.685	106.965	186.607	97.3367	525.128	250.183	255.508	263.466	289.994
ENSMUSG00000034974	Dapk3	270.905	-0.553458	0.264699	-2.09089	0.0365377	0.155646	207.299	210.345	305.082	255.545	381.063	300.485	229.677	304.9	238.418	276.232
ENSMUSG00000039801	2410089E03Rik	1870.86	-0.398735	0.190707	-2.09083	0.0365435	0.155646	1296.78	1767.08	2217.43	1844.68	2049.25	1675.23	1924.57	2183.69	1704.18	2045.69
ENSMUSG00000032411	Tfdp2	2326.44	-0.366303	0.175239	-2.09031	0.03659	0.155803	1160.13	1634.58	1789.57	1885.09	1782.09	3192.05	2733.56	3155.38	2895.35	3036.58
ENSMUSG00000103303	NA	248.676	-0.80611	0.385675	-2.09013	0.0366064	0.155832	161.749	203.859	320.895	433.832	287.868	97.9216	363.996	211.815	233.78	171.047
ENSMUSG00000028792	Ak2	1506.14	0.441574	0.211298	2.08981	0.0366345	0.15591	1540.34	1208.33	1159.87	780.898	1067.6	1634.91	1717.45	1661.28	2145.77	2144.97
ENSMUSG00000049225	Pdp1	2040.64	0.378312	0.181068	2.08934	0.0366773	0.156052	2592.64	2401.83	1601.68	2095.47	2023.36	1958.43	1646.7	2250.18	2054.85	1781.25
ENSMUSG00000024940	Ltbp3	870.617	-0.721661	0.34548	-2.08886	0.0367199	0.156148	168.257	265.943	433.44	162.836	590.233	1206.74	1035.6	1512.15	1508.44	1822.54
ENSMUSG00000020608	Smc6	3815.34	0.382805	0.183263	2.08883	0.0367232	0.156148	4023.28	3965.05	2517.86	3697.68	2918.03	4485.19	3752.75	4422.47	4505.83	3865.28
ENSMUSG00000096597	Gm21886	7.59141	-1.14366	0.547524	-2.08878	0.0367272	NA	0	0	10.2314	7.13149	10.355	0	1.02534	17.0972	23.1925	6.88122
ENSMUSG00000075014	Gm10800	72.1748	1.08914	0.521426	2.08877	0.0367288	0.156148	162.679	24.0924	21.393	19.0173	53.8458	75.8412	33.8363	161.473	74.2159	95.354
ENSMUSG00000095681	Gm8281	21.4828	-1.13253	0.542315	-2.08833	0.0367681	0.156274	21.3807	15.7527	26.9737	39.2232	88.0172	8.64014	8.20274	3.79937	1.8554	0.983031
ENSMUSG00000055681	Cope	8374.23	0.347317	0.166332	2.08809	0.0367896	0.156325	10688.5	7621.54	7507.07	7125.54	6846.71	9837.28	9200.4	7588.3	8486.58	8840.4
ENSMUSG00000028910	Mecr	800.826	-0.463942	0.222198	-2.08797	0.0368008	0.156331	657.223	565.245	983.146	725.035	857.392	905.294	649.042	865.307	780.194	1020.39
ENSMUSG00000087445	Gm14286	44.1513	-1.06255	0.508994	-2.08756	0.0368377	0.156447	8.36635	38.9185	68.8296	84.3893	47.6329	30.7205	68.6979	28.4953	23.1925	42.2703
ENSMUSG00000039683	Sdk1	128.621	-0.772745	0.370298	-2.08682	0.0369047	0.156678	121.777	146.408	256.716	181.853	279.584	65.281	87.1541	27.5454	50.0957	69.7952
ENSMUSG00000036306	Lzts1	3822.79	-0.369843	0.177235	-2.08674	0.0369115	0.156678	1811.78	1452.96	2449.03	1959.97	1996.44	4359.43	5330.75	6251.87	5794.4	6821.25
ENSMUSG00000108693	NA	76.3343	-1.08006	0.517705	-2.08624	0.0369565	0.156828	27.8878	96.3696	177.655	218.699	92.1592	10.5602	36.9123	58.8903	33.3971	10.8133
ENSMUSG00000085030	2810455O05Rik	49.4	1.02483	0.491282	2.08604	0.036975	0.156866	86.4522	102.856	56.7379	35.6574	16.568	49.9208	21.5322	24.6959	44.5295	55.0498
ENSMUSG00000024098	Twsg1	1549.79	0.429649	0.205997	2.0857	0.0370054	0.156954	1383.24	1399.21	913.387	1059.03	1103.84	2066.91	1893.81	1853.14	1461.12	2364.19
ENSMUSG00000056895	Hist3h2ba	3932.38	0.571545	0.274101	2.08516	0.0370546	0.157099	5281.02	3890	2479.72	2709.97	3839.62	6608.75	3377.48	2977.76	3489.07	4670.38
ENSMUSG00000084790	Gm15879	55.628	-0.862223	0.413542	-2.08497	0.0370721	0.157099	46.4797	58.3777	119.987	82.0121	105.621	17.2803	27.6842	27.5454	40.8187	30.474
ENSMUSG00000036225	Kctd1	473.855	0.561807	0.269458	2.08495	0.0370738	0.157099	517.784	593.97	393.445	398.175	311.685	526.088	790.539	316.298	363.658	526.905
ENSMUSG00000022436	Sh3bp1	1382.72	0.333817	0.160112	2.0849	0.0370784	0.157099	1898.23	1813.42	1508.67	1382.32	1498.36	1512.02	1389.34	853.909	907.289	1063.64
ENSMUSG00000032594	Ip6k1	3512.97	-0.442462	0.21226	-2.08453	0.0371122	0.157174	3607.75	3152.4	5557.52	3776.12	4568.61	1815.39	2793.03	3294.06	3557.72	3007.09
ENSMUSG00000065990	Aurkaip1	1672.38	0.429827	0.206202	2.08449	0.0371154	0.157174	2191.05	1599.36	1407.29	1591.51	1180.47	2430.76	1782.04	1446.61	1530.7	1564
ENSMUSG00000037363	Letm2	456.267	-0.424407	0.203614	-2.08437	0.0371263	0.157179	369.049	399.378	537.615	515.844	508.429	323.525	341.439	609.799	475.909	481.685
ENSMUSG00000027806	Tsc22d2	1814.66	0.322331	0.154679	2.08388	0.0371713	0.15725	2285.87	2151.64	1581.22	1875.58	1842.15	1954.59	2023	1620.43	1422.16	1390.01
ENSMUSG00000025366	Esyt1	75.5001	-1.03487	0.49663	-2.08378	0.0371799	0.15725	78.0859	28.7255	180.445	38.0346	187.425	39.3606	44.0897	34.1944	52.8788	71.7613
ENSMUSG00000019737	Syne4	63.3551	-1.10616	0.530846	-2.08377	0.0371807	0.15725	48.3389	1.85326	59.5283	76.0692	112.869	30.7205	24.6082	66.489	102.975	110.1
ENSMUSG00000109104	NA	13.9736	-1.1689	0.560965	-2.08374	0.0371842	NA	0	6.48641	37.2052	8.32007	26.9229	4.80008	22.5575	13.2978	8.34928	11.7964
ENSMUSG00000087303	Lipo2	56.9305	-0.882366	0.423464	-2.08369	0.0371885	0.15725	46.4797	29.6522	86.502	91.5208	57.9878	27.8404	18.4562	84.536	57.5173	68.8122
ENSMUSG00000097519	4930558J18Rik	15.9898	1.17056	0.561814	2.08354	0.0372017	NA	19.5215	2.77989	0.930129	1.18858	0	19.2003	43.0644	19.9467	46.3849	6.88122
ENSMUSG00000047669	Msl3l2	289.332	0.581678	0.279181	2.08352	0.0372042	0.15725	314.203	359.533	169.284	242.471	246.448	329.285	271.716	382.787	336.754	240.843
ENSMUSG00000058446	Znrf2	2483.48	0.459615	0.220611	2.08337	0.0372171	0.15725	3725.81	3183.9	1931.88	3147.36	2343.33	2647.72	2916.07	1311.73	1737.58	1889.39
ENSMUSG00000020160	Meis1	361.961	0.616245	0.295797	2.08334	0.0372206	0.15725	314.203	598.603	302.292	240.093	319.969	270.724	307.603	343.843	524.15	398.128
ENSMUSG00000071644	Eef1g	4765.31	0.353779	0.169814	2.08333	0.0372207	0.15725	6002.39	5230.83	3954.91	4949.25	4204.12	5877.21	5351.26	3413.74	4301.74	4367.61
ENSMUSG00000027896	Slc16a4	186.868	-0.656786	0.315304	-2.08302	0.0372491	0.157329	108.763	167.72	301.362	187.796	192.602	183.363	163.029	174.771	214.298	174.98
ENSMUSG00000023110	Prmt5	3303.65	0.3329	0.159831	2.08282	0.0372673	0.157346	4509.46	3532.32	3285.22	3072.48	3167.59	3532.86	3128.32	2816.28	3223.75	2768.22
ENSMUSG00000030657	Xylt1	240.065	-0.619965	0.297664	-2.08277	0.0372724	0.157346	225.891	275.209	496.689	387.477	296.152	110.402	153.801	121.58	161.42	172.03
ENSMUSG00000031934	Panx1	1710.32	0.34141	0.163961	2.08227	0.0373183	0.157498	2528.5	1982.06	1798.87	1612.9	1892.89	1624.35	1539.04	1376.32	1323.83	1424.41
ENSMUSG00000103432	NA	222.109	-0.715976	0.343911	-2.08187	0.0373546	0.157611	102.255	224.245	231.602	343.5	277.513	192.003	278.893	147.226	211.515	212.335
ENSMUSG00000090523	Gypc	124.741	0.986461	0.47386	2.08176	0.0373648	0.157612	124.566	42.625	15.8122	26.1488	64.2008	150.722	288.121	178.57	118.745	237.894
ENSMUSG00000039883	Lrrc17	6.36959	-1.12621	0.541049	-2.08153	0.0373853	NA	4.64797	3.70652	12.0917	15.4516	25.8874	0	0	0	0.927698	0.983031
ENSMUSG00000068740	Celsr2	4424.34	-0.477872	0.229638	-2.08098	0.0374355	0.15787	2304.46	2219.28	3660.06	2481.76	3515.51	3431.09	5699.88	7021.24	5945.62	7964.52
ENSMUSG00000032044	Rpusd4	439.724	-0.503589	0.242035	-2.08065	0.0374661	0.157958	323.499	272.429	492.968	389.855	411.092	638.41	413.213	512.915	459.211	483.651
ENSMUSG00000048701	Ccdc6	1078.45	0.497713	0.239261	2.08021	0.0375064	0.158086	1340.47	1466.86	743.173	1073.29	1113.16	1197.14	1183.24	637.345	1056.65	973.201
ENSMUSG00000073968	Trim68	152.516	-0.870792	0.418793	-2.07929	0.0375907	0.1584	116.199	74.1304	303.222	150.95	132.544	74.8812	82.0274	309.649	174.407	107.15
ENSMUSG00000032295	Man2c1	1171.48	-0.561293	0.270003	-2.07884	0.0376323	0.158535	1089.48	781.15	2076.05	1070.91	1095.56	1021.46	1026.37	1028.68	1206.94	1318.25
ENSMUSG00000109157	NA	592.066	-0.583789	0.280845	-2.07869	0.0376459	0.158551	447.135	759.837	626.907	1004.35	1135.94	383.046	292.223	442.627	413.753	414.839
ENSMUSG00000071650	Ganab	4180.66	-0.387952	0.186653	-2.07847	0.0376664	0.158596	3170.85	2809.54	4434.86	3231.75	4179.27	3100.85	3807.1	5448.3	5113.47	6510.62
ENSMUSG00000102600	NA	69.1824	-0.910484	0.43817	-2.07792	0.0377166	0.158732	54.846	89.8832	173.004	123.612	140.828	5.76009	22.5575	25.6458	22.2648	33.4231
ENSMUSG00000029592	Usp30	500.691	-0.392087	0.188694	-2.0779	0.0377184	0.158732	412.74	414.204	579.47	559.822	502.216	480.008	546.507	518.614	519.511	473.821
ENSMUSG00000057133	Chd6	6135.23	-0.330015	0.158832	-2.07776	0.0377311	0.158745	4215.71	4868.52	6058.86	6028.48	5143.31	5468.25	6911.83	7932.14	7443.85	7281.31
ENSMUSG00000051037	Zfp455	209.439	0.767407	0.369408	2.0774	0.0377649	0.158846	132.002	327.101	94.8732	148.573	135.65	383.046	207.119	226.063	205.021	234.944
ENSMUSG00000036813	Entpd8	3.15532	-0.850353	0.409426	-2.07694	0.0378071	NA	0.929594	0	9.30129	4.75432	16.568	0	0	0	0	0
ENSMUSG00000038368	Focad	698.329	-0.4895	0.235696	-2.07683	0.0378172	0.159025	309.555	370.652	359.96	508.713	600.588	739.212	927.935	1095.17	1066.85	1004.66
ENSMUSG00000004071	Cdip1	2644.55	0.30964	0.149132	2.07628	0.0378676	0.159195	3015.6	2969.85	2621.1	2299.9	2293.63	2996.21	2713.06	2262.53	2676.41	2597.17
ENSMUSG00000048617	Rtbdn	28.3015	-1.16782	0.562511	-2.07608	0.0378868	0.159235	7.43675	26.8723	49.2968	59.4291	90.0882	3.84006	14.3548	6.6489	25.0479	0
ENSMUSG00000050271	D8Ertd82e	787.893	-0.484612	0.233461	-2.07577	0.0379148	0.159311	481.53	484.628	579.47	603.799	886.385	844.813	783.361	1301.29	961.095	952.557
ENSMUSG00000024537	Psmg2	3859.78	0.372297	0.179376	2.07551	0.0379393	0.159373	4417.43	3829.76	2750.39	3755.92	2994.66	4765.52	3972.18	3645.5	4093.93	4372.52
ENSMUSG00000040158	Tax1bp3	706.215	0.463507	0.223335	2.07539	0.03795	0.159376	867.311	815.435	538.545	700.074	568.488	1012.82	667.498	591.752	697.629	602.598
ENSMUSG00000026875	Traf1	6.21759	-0.914147	0.44056	-2.07497	0.0379896	NA	0	0	30.6943	3.56574	18.6389	0	0	0	9.27698	0
ENSMUSG00000020114	Cand1	2362.81	0.374789	0.180668	2.07447	0.0380357	0.159682	3061.15	2357.35	1812.82	2286.83	2126.91	2922.29	2337.78	2292.92	2150.4	2279.65
ENSMUSG00000031774	Fam192a	2405.18	0.410022	0.197659	2.0744	0.0380425	0.159682	2619.6	2542.67	1715.16	2137.07	1929.13	3696.06	2562.33	1968.07	2258.02	2623.71
ENSMUSG00000053877	Srcap	240.978	-0.727947	0.351212	-2.07267	0.038203	0.160271	113.41	128.802	201.838	266.242	183.283	144.002	367.073	274.505	408.187	322.434
ENSMUSG00000067870	Rpl31-ps8	19.2369	1.0863	0.524112	2.07266	0.0382044	0.160271	34.395	38.9185	10.2314	14.263	12.426	25.9204	26.6589	5.69906	12.0601	11.7964
ENSMUSG00000017286	Glod4	1301.58	0.541748	0.26139	2.07257	0.0382125	0.160271	1809.92	1384.39	865.95	1452.45	901.918	2032.35	1365.76	887.153	1270.02	1045.95
ENSMUSG00000020519	Sap30l	220.073	0.532618	0.257029	2.07221	0.0382462	0.160344	268.653	244.63	169.284	160.458	191.567	289.925	325.033	159.574	175.335	216.267
ENSMUSG00000027522	Stx16	1830.27	-0.440149	0.21242	-2.07207	0.0382591	0.160344	1090.41	1431.64	1886.3	1423.92	1892.89	1316.18	1776.92	2570.28	2142.06	2772.15
ENSMUSG00000085201	Nr6a1os	421.396	-0.661489	0.319242	-2.07206	0.0382594	0.160344	131.073	310.421	461.344	333.991	311.685	369.606	388.605	733.279	490.752	683.207
ENSMUSG00000101304	Plet1os	5.7065	1.05735	0.510364	2.07176	0.0382874	NA	26.9582	10.1929	0	2.37716	3.10649	3.84006	1.02534	7.59874	0	1.96606
ENSMUSG00000102496	NA	226.84	-0.718853	0.347063	-2.07125	0.0383359	0.160622	73.4379	128.802	140.449	232.962	167.751	148.802	257.361	454.975	373.862	289.994
ENSMUSG00000018427	Ypel2	668.572	0.497024	0.240001	2.07093	0.0383656	0.160704	541.024	374.359	312.523	392.232	259.91	803.533	927.935	922.298	987.999	1163.91
ENSMUSG00000110672	NA	11.0678	-1.03785	0.501171	-2.07085	0.0383729	NA	0	0	17.6725	43.9775	12.426	3.84006	3.07603	0	29.6863	0
ENSMUSG00000033722	BC034090	225.371	-0.843941	0.407538	-2.07083	0.038375	0.160704	68.79	35.212	133.939	48.7318	153.254	388.806	299.4	517.664	256.972	350.942
ENSMUSG00000074909	Ranbp6	1503.83	0.474471	0.229144	2.07063	0.0383936	0.16074	1714.17	1892.18	1363.57	1457.2	1015.82	1782.75	1222.21	1853.14	1277.44	1459.8
ENSMUSG00000106062	NA	50.5979	-1.12029	0.541109	-2.07036	0.0384188	0.160804	3.71838	59.3044	144.17	71.3149	80.7688	47.0407	28.7096	32.2947	11.1324	27.5249
ENSMUSG00000056296	Synpr	2774.31	0.547337	0.264407	2.07005	0.0384474	0.160866	1421.35	1314.89	700.387	1030.5	1052.07	3050.93	2578.74	7177.01	3382.39	6034.83
ENSMUSG00000052997	Uba2	4121.88	0.37035	0.178914	2.06999	0.0384535	0.160866	4785.55	4092.93	3142.91	3734.52	3363.29	5154.32	4067.53	3856.36	5008.64	4012.73
ENSMUSG00000026812	Tsc1	1550.84	-0.502468	0.242757	-2.06984	0.0384674	0.16088	1195.46	1236.13	1634.24	1565.36	2062.71	946.575	1830.24	1642.28	1548.33	1847.12
ENSMUSG00000000948	Snrpn	802.134	-0.543048	0.262386	-2.06965	0.0384851	0.16088	706.491	856.207	880.832	1257.52	1333.72	474.248	335.287	929.896	697.629	549.515
ENSMUSG00000044957	Pp2d1	21.6302	-1.11476	0.538647	-2.06956	0.0384937	0.16088	13.9439	8.33967	58.5981	17.8287	33.1359	12.4802	20.5068	25.6458	12.0601	13.7624
ENSMUSG00000078670	Fam174b	404.566	0.574137	0.277424	2.06953	0.0384966	0.16088	860.804	589.337	470.645	513.467	423.518	188.163	290.172	192.818	302.43	214.301
ENSMUSG00000013150	Gfod2	2484.2	0.398023	0.192336	2.06941	0.0385074	0.160884	3888.49	2793.79	2680.63	2423.52	2424.1	2299.24	1914.31	1837.95	2454.69	2125.31
ENSMUSG00000022801	Lrch3	2181.49	-0.426471	0.206114	-2.0691	0.0385365	0.160964	1305.15	1581.76	1956.99	1837.55	2102.06	1472.66	2246.52	3602.75	2917.61	2791.81
ENSMUSG00000047361	Gm973	32.9981	-1.0018	0.484264	-2.06871	0.0385732	0.161056	18.5919	15.7527	55.8077	29.7145	45.5619	18.2403	28.7096	34.1944	51.9511	31.457
ENSMUSG00000105429	NA	71.3294	-1.0963	0.529959	-2.06866	0.0385784	0.161056	13.9439	46.3315	46.5065	99.8408	147.041	6.72011	74.85	89.2852	98.336	90.4389
ENSMUSG00000070697	Utp3	1134.78	0.353898	0.171109	2.06827	0.0386149	0.161167	1280.05	1122.15	992.448	938.979	872.924	1118.42	1361.65	1131.26	1276.51	1253.37
ENSMUSG00000044502	Bod1	788.039	0.425434	0.205718	2.06805	0.0386356	0.161212	1074.61	971.109	704.108	826.064	728.99	988.816	781.311	499.617	604.859	700.901
ENSMUSG00000020654	Adcy3	153.583	-0.765252	0.3701	-2.06769	0.0386694	0.161311	137.58	75.0571	278.109	180.664	124.26	115.202	102.534	173.821	204.094	144.506
ENSMUSG00000020994	Pnn	5489.31	-0.51696	0.250065	-2.0673	0.0387059	0.16139	3140.17	3866.83	5781.68	5166.76	4445.39	2992.37	5763.45	9589.62	7893.78	6253.06
ENSMUSG00000052713	Zfp608	2512.8	0.392139	0.189689	2.06728	0.0387081	0.16139	2428.1	2533.41	2106.74	1994.44	1533.57	2965.49	3686.11	2368.91	2499.22	3012.01
ENSMUSG00000034109	Golim4	1698.38	-0.458751	0.222011	-2.06635	0.0387956	0.161713	706.491	719.992	909.666	805.858	1292.3	2519.08	2249.6	2403.1	2248.74	3128.99
ENSMUSG00000088359	Gm24009	14.5698	-1.14494	0.554112	-2.06626	0.0388035	NA	7.43675	6.48641	46.5065	13.0744	19.6744	8.64014	13.3294	13.2978	7.42159	9.83031
ENSMUSG00000029406	Pitpnm2	287.996	-0.540747	0.261742	-2.06595	0.0388329	0.161726	349.527	293.742	400.886	513.467	507.394	166.083	230.702	126.329	166.986	124.845
ENSMUSG00000096991	Gm26789	223.24	-0.919878	0.445268	-2.0659	0.0388382	0.161726	74.3675	230.731	226.021	224.642	548.813	76.8012	246.082	217.514	212.443	174.98
ENSMUSG00000042506	Usp22	9417.86	0.248644	0.120359	2.06585	0.038843	0.161726	11854.2	11433.7	9869.6	9633.45	9823.76	9426.39	9509.02	7282.45	8109.94	7236.09
ENSMUSG00000060121	Gemin2	454.626	0.488203	0.236327	2.0658	0.0388477	0.161726	428.543	459.609	384.143	309.031	243.342	505.928	524.975	628.796	490.752	571.141
ENSMUSG00000020134	Peli1	3889.51	0.361052	0.174777	2.06579	0.0388486	0.161726	4650.76	4786.97	2988.5	3891.41	4069.5	3833.34	4672.48	3058.49	3370.33	3573.32
ENSMUSG00000103506	NA	60.0358	-1.02181	0.494672	-2.06564	0.0388628	0.161744	13.0143	48.1848	86.502	105.784	51.7749	42.2407	47.1657	72.1881	102.047	31.457
ENSMUSG00000015757	Ppil4	5451.23	0.431745	0.209028	2.06548	0.0388772	0.161762	5612.89	5084.42	3219.18	5307.01	3269.06	6208.42	6680.1	5860.53	6595.93	6674.78
ENSMUSG00000033554	Dph5	1654.8	-0.367954	0.178211	-2.06471	0.0389507	0.161981	1529.18	1515.97	1797.01	1768.61	2364.04	1511.06	1410.87	1595.74	1659.65	1395.9
ENSMUSG00000029060	Mib2	1303.91	-0.488751	0.236722	-2.06466	0.0389549	0.161981	1160.13	1165.7	1857.47	1339.53	1764.49	782.412	735.17	1798.05	1447.21	988.93
ENSMUSG00000037204	Atg101	1423.25	0.44428	0.215188	2.06461	0.0389596	0.161981	1796.91	1506.7	1217.54	1218.3	1163.9	1829.79	1630.29	943.194	1311.77	1614.14
ENSMUSG00000044221	Grsf1	1798.57	0.462866	0.224218	2.06436	0.0389835	0.162038	1625.86	1427.01	851.998	1173.13	1268.48	2919.41	2365.46	1892.09	1808.08	2654.18
ENSMUSG00000028583	Pdpn	270.043	0.515169	0.249671	2.06339	0.0390754	0.162379	352.316	363.239	276.248	206.813	251.626	325.445	246.082	236.511	201.311	240.843
ENSMUSG00000041789	2700046A07Rik	103.459	1.09504	0.530979	2.06231	0.0391783	0.162765	26.9582	13.8995	11.1615	7.13149	0	220.804	47.1657	275.454	107.613	324.4
ENSMUSG00000085704	4921531C22Rik	280.449	-0.692181	0.335818	-2.06118	0.0392856	0.163169	214.736	137.141	315.314	276.939	311.685	268.804	219.423	539.511	231.925	289.011
ENSMUSG00000049176	Frmpd4	113.846	-0.758396	0.367999	-2.06086	0.039316	0.163253	118.058	98.2228	124.637	183.042	270.265	60.481	68.6979	59.8401	67.722	87.4898
ENSMUSG00000081051	Gm15427	365.457	0.593445	0.287992	2.06063	0.039338	0.163267	498.262	391.965	221.371	376.78	261.981	519.368	490.114	212.765	333.971	347.993
ENSMUSG00000059708	Akap17b	529.229	-0.53155	0.257966	-2.06055	0.0393463	0.163267	500.122	430.883	568.309	608.554	881.208	502.088	503.443	457.824	323.767	516.091
ENSMUSG00000107749	NA	114.187	-0.933027	0.452813	-2.06051	0.0393496	0.163267	63.2124	50.9647	71.6199	149.761	171.893	83.5213	64.5966	256.458	167.913	61.931
ENSMUSG00000060716	Plekhh1	55.133	0.943565	0.457995	2.06021	0.0393788	0.163346	56.7052	93.5897	27.9039	20.2059	50.7394	35.5206	53.3178	76.9373	86.2759	50.1346
ENSMUSG00000104960	NA	241.38	0.561519	0.272603	2.05984	0.0394135	0.163449	268.653	248.337	177.655	199.682	136.686	367.686	310.679	190.918	241.202	272.3
ENSMUSG00000020486	2004-09-01	202.577	-0.662194	0.321597	-2.05908	0.0394867	0.16371	161.749	139.921	231.602	231.773	285.797	129.602	250.183	190.918	243.985	160.234
ENSMUSG00000078607	1810010H24Rik	109.774	-0.742252	0.360582	-2.05848	0.0395439	0.163899	103.185	61.1576	117.196	177.099	146.005	77.7612	103.56	126.329	88.1313	97.3201
ENSMUSG00000051537	Gm5124	51.3396	0.995358	0.483561	2.05839	0.0395524	0.163899	131.073	90.8098	48.3667	59.4291	24.8519	12.4802	30.7603	55.0909	39.891	20.6437
ENSMUSG00000038349	Plcl1	436.825	0.632017	0.307094	2.05806	0.0395844	0.16399	490.826	426.25	336.707	262.676	258.874	725.772	461.404	403.683	323.767	678.292
ENSMUSG00000098211	Gm27045	7.20429	-1.07733	0.52354	-2.05778	0.0396111	NA	0	0	4.65065	17.8287	14.497	0	0	24.6959	7.42159	2.94909
ENSMUSG00000014846	Tppp3	276.148	0.492058	0.239121	2.05777	0.0396118	0.164012	346.739	423.47	245.554	276.939	283.726	264.964	297.349	220.364	225.431	176.946
ENSMUSG00000109370	NA	334.518	-1.10975	0.53931	-2.05772	0.0396169	0.164012	177.552	428.103	660.392	925.905	836.682	86.4014	23.5829	60.79	127.095	18.6776
ENSMUSG00000029712	Actl6b	3528.82	0.3622	0.176036	2.05754	0.0396347	0.164012	5779.29	4657.25	4164.19	4078.02	3825.13	2650.6	2681.27	2557.93	2866.59	2027.99
ENSMUSG00000045761	Fam179a	9.33692	-1.05608	0.513276	-2.05753	0.0396352	NA	2.78878	0	6.5109	38.0346	21.7454	0	5.12671	14.2476	0	4.91516
ENSMUSG00000036850	Mrpl41	2876.74	0.374505	0.182018	2.05752	0.0396361	0.164012	4086.5	3272.86	2583.9	2868.05	2994.66	3499.26	2647.43	2035.51	2262.66	2516.56
ENSMUSG00000105224	NA	36.7953	-1.15586	0.561784	-2.05748	0.0396403	0.164012	18.5919	40.7717	29.7641	77.2578	173.964	0	4.10137	13.2978	10.2047	0
ENSMUSG00000074997	Pin1rt1	4.03577	-1.01018	0.491006	-2.05736	0.0396514	NA	0.929594	0	10.2314	5.94291	14.497	0	1.02534	3.79937	0	3.93213
ENSMUSG00000020454	Eif4enif1	1415.73	-0.331795	0.161336	-2.05655	0.0397292	0.164338	1330.25	1241.68	1524.48	1673.52	1680.61	1231.7	1561.6	1315.53	1305.27	1292.69
ENSMUSG00000031220	Awat2	15.5506	1.15206	0.560279	2.05623	0.0397603	NA	2.78878	12.9728	0	0	0	25.9204	64.5966	18.047	4.63849	26.5418
ENSMUSG00000031584	Gsr	383.098	0.655463	0.318799	2.05604	0.0397786	0.1645	656.293	462.389	307.873	282.882	425.589	475.208	350.667	188.069	415.609	266.402
ENSMUSG00000043541	Casc1	128.92	-0.92627	0.450564	-2.0558	0.0398017	0.164554	78.0859	50.038	201.838	49.9204	187.425	151.682	91.2555	207.066	171.624	100.269
ENSMUSG00000038914	Dido1	2212.66	-0.442789	0.215421	-2.05546	0.0398346	0.164648	1594.25	1775.42	2687.14	2160.84	2112.41	1652.19	2208.59	3354.85	2308.11	2272.77
ENSMUSG00000085838	Chn1os1	43.749	-0.933253	0.454204	-2.0547	0.039908	0.164909	15.8031	23.1658	32.5545	54.6747	50.7394	53.7609	43.0644	47.4922	45.4572	70.7783
ENSMUSG00000047959	Kcna3	336.225	-0.531255	0.258584	-2.05448	0.0399294	0.164948	175.693	268.723	320.895	362.517	304.436	266.884	205.068	541.411	487.042	429.585
ENSMUSG00000022248	Rad1	1233.34	0.406513	0.197875	2.05439	0.0399378	0.164948	1450.17	1266.7	1027.79	1189.77	831.504	1330.58	1073.53	1285.14	1369.28	1508.95
ENSMUSG00000104056	NA	66.5848	-1.0972	0.534122	-2.05422	0.0399547	0.164976	2.78878	33.3587	104.174	45.1661	52.8103	26.8804	77.926	78.837	64.0112	179.895
ENSMUSG00000084090	Gm11245	11.32	-1.08075	0.526133	-2.05414	0.0399624	NA	0.929594	9.26631	21.393	39.2232	30.0294	0.960015	0	11.3981	0	0
ENSMUSG00000009207	Lnp	3632.05	-0.298252	0.14521	-2.05394	0.0399818	0.165046	3129.94	3240.43	4057.22	3608.53	4124.38	3038.45	3104.74	4151.76	4305.45	3559.56
ENSMUSG00000042514	Klhl14	20.3699	1.15441	0.562199	2.05338	0.0400358	0.165227	32.5358	25.9457	11.1615	7.13149	0	26.8804	43.0644	35.1442	12.9878	8.84728
ENSMUSG00000102851	NA	38.9501	-1.1523	0.561276	-2.053	0.0400723	0.165294	13.9439	33.3587	76.2706	103.407	106.656	0	29.7349	6.6489	19.4817	0
ENSMUSG00000051396	Hspa14	257.174	-0.62261	0.30328	-2.05292	0.0400804	0.165294	214.736	208.492	292.061	410.061	309.614	226.564	184.562	304.9	263.466	157.285
ENSMUSG00000042396	Rbm7	1745.73	0.396432	0.193109	2.0529	0.0400827	0.165294	1769.02	1944.07	1069.65	1511.88	1619.52	1800.99	1953.28	1831.3	2077.12	1880.54
ENSMUSG00000093787	Gm20677	8.4992	-1.13328	0.552049	-2.05286	0.040086	NA	0	2.77989	16.7423	20.2059	8.28398	4.80008	2.05068	14.2476	13.9155	1.96606
ENSMUSG00000039826	Trub2	1334.2	-0.380623	0.185424	-2.05272	0.0400994	0.165321	856.156	1085.08	1387.75	1186.2	1250.88	1461.14	1111.47	1602.39	1686.56	1714.41
ENSMUSG00000056076	Eif3b	1812.2	0.364802	0.17776	2.05222	0.0401487	0.165482	2208.72	2159.05	1423.1	1717.5	1912.56	2065.95	1611.84	1671.72	1641.1	1710.47
ENSMUSG00000029291	Rufy3	7744.38	0.301512	0.146977	2.05142	0.0402262	0.165667	9020.78	9424.76	7201.99	8082.35	7074.52	6311.14	7395.79	8002.43	8079.32	6850.75
ENSMUSG00000040818	Dennd6a	1449.81	-0.365617	0.178229	-2.05139	0.0402294	0.165667	993.736	1329.71	1362.64	1617.66	1544.96	1517.78	1725.65	1457.06	1421.23	1527.63
ENSMUSG00000097402	Gm17399	38.234	1.11052	0.541361	2.05134	0.0402336	0.165667	29.747	91.7364	3.72052	28.5259	22.7809	24.0004	74.85	41.7931	27.8309	37.3552
ENSMUSG00000028847	Trappc3	2477.48	0.475631	0.231864	2.05133	0.0402344	0.165667	3467.39	3040.27	1937.46	2681.44	2285.34	1638.75	2820.72	1912.98	2527.98	2462.49
ENSMUSG00000042406	Atf4	4006.39	0.331502	0.161625	2.05105	0.0402619	0.165738	4872.93	4020.65	3493.56	3519.39	3539.33	5404.89	4151.61	3456.48	3818.41	3786.64
ENSMUSG00000005983	1700037C18Rik	379.903	-0.522248	0.254685	-2.05056	0.0403094	0.165853	335.583	303.008	406.466	495.638	499.11	208.323	207.119	353.342	584.45	405.992
ENSMUSG00000068921	Dap3	1879.19	0.35407	0.17267	2.05055	0.0403103	0.165853	2328.63	2074.73	1739.34	1886.28	1510.79	2210.92	1791.27	1906.34	1707.89	1635.76
ENSMUSG00000029320	1700016H13Rik	12.1314	-1.14433	0.558079	-2.05049	0.0403167	NA	7.43675	3.70652	35.3449	28.5259	19.6744	11.5202	2.05068	2.84953	10.2047	0
ENSMUSG00000026289	Atg16l1	1518.79	-0.41588	0.202835	-2.05034	0.0403314	0.165898	1183.37	1520.6	1979.31	1438.18	2042	1224.02	1529.81	1367.77	1418.45	1484.38
ENSMUSG00000085389	1700003M07Rik	5.50189	-1.05183	0.513093	-2.04997	0.0403672	NA	0.929594	0.926631	25.1135	1.18858	13.4615	5.76009	2.05068	0.949843	4.63849	0
ENSMUSG00000027981	Rnpc3	3818.46	-0.515423	0.251454	-2.04977	0.0403872	0.166083	2181.76	2625.14	3795.86	3508.69	3255.6	4185.67	3091.41	7196.01	4952.05	3392.44
ENSMUSG00000010110	Stx5a	3109.93	-0.343828	0.167748	-2.04967	0.0403969	0.166083	2303.53	2492.64	3267.54	2780.09	3138.59	2153.31	2752.02	4396.82	4192.27	3622.47
ENSMUSG00000109882	NA	44.5085	-1.01338	0.494518	-2.04923	0.0404396	0.16616	27.8878	36.1386	49.2968	60.6176	128.402	36.4806	29.7349	33.2445	32.4694	10.8133
ENSMUSG00000090397	Gm17096	196.442	-0.569121	0.277733	-2.04917	0.0404457	0.16616	183.13	122.315	268.807	206.813	222.632	199.683	214.297	181.42	187.395	177.929
ENSMUSG00000020986	Sec23a	2885.08	0.408143	0.199175	2.04916	0.0404463	0.16616	3537.11	3424.83	2355.09	3081.99	2357.83	3459.89	2562.33	2696.6	3099.44	2275.72
ENSMUSG00000022246	Rai14	1611.57	-0.46454	0.226735	-2.04882	0.0404799	0.166256	643.279	803.389	1222.19	925.905	915.379	1762.59	2714.08	2043.11	2446.34	2639.44
ENSMUSG00000023832	Acat2	4445.63	0.407518	0.198968	2.04816	0.040544	0.166477	6043.29	5039.94	3866.55	4610.51	3931.78	5257.04	4239.79	3465.98	4787.85	3213.53
ENSMUSG00000032712	2810474O19Rik	4272.32	-0.300507	0.146741	-2.04787	0.0405723	0.1665	2434.61	2800.28	3259.17	3549.1	2920.1	4904.72	4881.65	6311.71	5650.61	6011.24
ENSMUSG00000021721	Htr1a	31.5592	-1.14527	0.559253	-2.04786	0.0405738	0.1665	6.50716	25.019	44.6462	53.4862	120.118	9.60015	0	23.7461	32.4694	0
ENSMUSG00000085072	Ict1os	97.5671	-0.81898	0.399933	-2.04779	0.0405806	0.1665	74.3675	88.9565	209.279	121.235	135.65	36.4806	50.2418	128.229	74.2159	57.0158
ENSMUSG00000021364	Elovl2	1665.01	0.36524	0.178398	2.04734	0.040625	0.166641	2205.93	1915.35	1369.15	1585.57	1810.05	1749.15	1570.82	1561.54	1313.62	1568.92
ENSMUSG00000024597	Slc12a2	1793.41	0.416049	0.203272	2.04676	0.0406816	0.166791	2101.81	2270.24	1268.7	1737.71	1858.72	1690.59	1878.43	1637.53	1473.18	2017.18
ENSMUSG00000018548	Trim37	2409.21	0.289377	0.141384	2.04675	0.0406823	0.166791	2521.06	2569.55	2130	2043.17	2056.5	2972.21	2604.37	2286.27	2311.82	2597.17
ENSMUSG00000028651	Ppie	894.911	0.404171	0.19749	2.04654	0.0407036	0.166825	792.944	931.264	607.374	685.811	648.221	1390.1	1076.61	806.417	1037.17	973.201
ENSMUSG00000085862	Gm13483	21.4231	-1.14193	0.558027	-2.04637	0.04072	0.166825	0	0	20.4628	5.94291	4.14199	28.8005	16.4055	54.1411	52.8788	31.457
ENSMUSG00000020484	Xbp1	2491.71	0.475563	0.232396	2.04635	0.0407219	0.166825	3284.26	3147.76	1691.9	2132.31	3001.91	2996.21	2183.98	2235.93	1845.19	2397.61
ENSMUSG00000066621	Tecpr1	2027.19	-0.411794	0.201246	-2.04622	0.0407347	0.166825	1591.47	1720.75	2589.48	1937.39	2147.62	1408.34	2153.22	2224.53	2180.09	2318.97
ENSMUSG00000037070	Rbmxl1	1413.83	0.37618	0.183848	2.04615	0.0407419	0.166825	1528.25	1357.51	976.636	1240.88	1098.66	1755.87	1369.86	1514.05	1756.13	1540.41
ENSMUSG00000031333	Abcb7	804.685	0.395688	0.193442	2.04552	0.0408039	0.167037	977.933	848.794	580.401	719.092	767.303	960.975	1072.51	728.53	637.329	753.985
ENSMUSG00000036941	Elac1	256.309	-0.61697	0.30165	-2.04531	0.0408238	0.167076	227.751	146.408	310.663	374.403	209.17	275.524	211.22	273.555	269.96	264.435
ENSMUSG00000019715	Gle1	2797.93	-0.289704	0.141671	-2.04491	0.0408638	0.167197	2627.96	2271.17	2906.65	2980.96	3125.13	2284.84	2560.28	3176.28	3107.79	2938.28
ENSMUSG00000020477	Mrps24	690.702	0.537515	0.262878	2.04473	0.0408814	0.167227	1023.48	833.967	600.863	616.874	655.47	1113.62	571.116	587.003	474.054	430.568
ENSMUSG00000042305	Tmem183a	2111.06	0.35961	0.175911	2.04427	0.0409269	0.167361	2667.93	2009.86	1707.72	1899.35	1829.72	2855.09	2319.32	1915.83	2074.33	1831.39
ENSMUSG00000039176	Polg	569.465	-0.483531	0.23655	-2.0441	0.0409439	0.167361	547.531	449.416	862.23	513.467	744.522	532.808	497.291	546.16	486.114	515.108
ENSMUSG00000068329	Htra2	836.969	-0.481885	0.235746	-2.04409	0.0409451	0.167361	768.774	684.78	1124.53	842.704	1119.37	408.006	617.256	1099.92	926.771	777.578
ENSMUSG00000081968	Rpl23a-ps2	35.2821	-0.950675	0.465167	-2.04373	0.0409803	0.167463	14.8735	24.0924	39.0654	42.7889	55.9168	28.8005	29.7349	31.3448	38.0356	48.1685
ENSMUSG00000029998	Pcyox1	3511.82	-0.4075	0.199425	-2.04337	0.0410154	0.167564	2465.28	2223.91	3405.2	2554.26	3482.38	4013.82	3123.19	5163.35	3794.29	4892.55
ENSMUSG00000033615	Cplx1	1744.93	0.497219	0.2434	2.0428	0.0410718	0.167752	3467.39	2432.41	1690.04	2335.56	2090.67	1360.34	1063.28	821.614	1322.9	865.068
ENSMUSG00000047037	Nipa1	866.353	0.396302	0.194033	2.04244	0.0411075	0.167764	1333.97	1158.29	843.627	973.448	992.006	570.249	754.652	682.937	614.136	740.223
ENSMUSG00000049044	Rapgef4	294.453	-0.740931	0.362771	-2.04242	0.04111	0.167764	242.624	432.736	415.768	721.469	609.908	76.8012	122.016	107.332	154.926	60.9479
ENSMUSG00000034156	Bzrap1	696.798	-0.587387	0.287607	-2.04232	0.0411194	0.167764	455.501	864.546	926.409	893.813	1226.03	347.526	620.332	564.207	526.005	543.616
ENSMUSG00000033781	Asb13	936.427	-0.332119	0.162623	-2.04226	0.0411255	0.167764	791.085	884.932	1045.47	1072.1	1062.42	853.454	770.032	1026.78	888.735	969.269
ENSMUSG00000083995	Gm12808	103.626	-0.937182	0.458917	-2.04216	0.0411358	0.167764	34.395	57.4511	98.5937	134.31	90.0882	64.321	52.2925	238.411	214.298	52.1007
ENSMUSG00000108802	NA	30.7259	-1.06847	0.523209	-2.04215	0.0411368	0.167764	26.0286	22.2391	66.0392	62.9948	63.1653	7.68012	24.6082	18.9969	3.71079	11.7964
ENSMUSG00000089389	Gm24682	11.4743	-1.14492	0.560794	-2.04161	0.0411907	NA	7.43675	2.77989	25.1135	27.3374	12.426	3.84006	5.12671	14.2476	4.63849	11.7964
ENSMUSG00000110213	NA	22.7084	-1.0484	0.513522	-2.04159	0.0411917	0.167931	12.0847	10.1929	23.2532	30.9031	41.4199	15.3602	11.2788	33.2445	29.6863	19.6606
ENSMUSG00000078630	Tomt	24.1508	-1.10133	0.539463	-2.04153	0.0411985	0.167931	3.71838	15.7527	44.6462	16.6401	39.3489	10.5602	14.3548	43.6928	21.3371	31.457
ENSMUSG00000086330	1700007J10Rik	13.6787	-1.14726	0.562068	-2.04114	0.0412371	NA	2.78878	4.63315	14.8821	26.1488	23.8164	2.88005	14.3548	18.9969	3.71079	24.5758
ENSMUSG00000106775	NA	33.2863	-1.04677	0.512979	-2.04057	0.0412934	0.168276	21.3807	10.1929	26.9737	47.5432	62.1298	26.8804	22.5575	27.5454	63.0835	24.5758
ENSMUSG00000063275	Ptpla	276.578	0.55379	0.271454	2.04009	0.0413414	0.16841	488.966	389.185	232.532	342.311	296.152	314.885	212.246	153.875	174.407	161.217
ENSMUSG00000087307	Gm12925	45.4402	-1.00575	0.493005	-2.04003	0.0413472	0.16841	29.747	38.9185	116.266	36.846	95.2657	23.0404	9.22808	23.7461	37.1079	44.2364
ENSMUSG00000025537	Phkg1	25.2109	-1.06558	0.522424	-2.03969	0.0413811	0.168506	16.7327	9.26631	31.6244	45.1661	39.3489	37.4406	18.4562	27.5454	16.6986	9.83031
ENSMUSG00000022951	Rcan1	812.503	0.470138	0.230532	2.03936	0.0414143	0.168599	1185.23	1058.21	720.85	646.588	1019.96	911.054	682.878	665.84	564.968	669.444
ENSMUSG00000025184	R3hcc1l	452.898	0.604728	0.296635	2.03863	0.0414871	0.168853	316.992	668.101	361.82	294.768	285.797	557.769	455.252	596.501	575.173	416.805
ENSMUSG00000028381	Ugcg	2111.8	0.355084	0.174189	2.0385	0.0415001	0.168863	2909.63	2999.5	2034.19	2349.82	2490.37	1867.23	2203.46	1239.55	1393.4	1630.85
ENSMUSG00000024807	Syvn1	1407.01	-0.476359	0.233709	-2.03826	0.0415237	0.168917	885.903	1102.69	1601.68	963.939	1656.8	1221.14	1233.49	1947.18	1532.56	1924.78
ENSMUSG00000081451	Gm12734	46.1824	-1.07077	0.525421	-2.03792	0.0415581	0.169015	21.3807	17.606	60.4584	13.0744	109.763	44.1607	23.5829	40.8433	78.8544	52.1007
ENSMUSG00000103285	NA	538.155	-0.582155	0.285686	-2.03774	0.0415758	0.169022	301.188	432.736	474.366	697.697	533.281	382.086	672.624	532.862	591.872	762.832
ENSMUSG00000104107	NA	244.173	-0.780692	0.383125	-2.03769	0.0415807	0.169022	132.932	149.188	220.441	291.202	286.833	82.5613	317.856	341.944	272.743	346.027
ENSMUSG00000027332	Ivd	1646.73	0.444224	0.218036	2.03739	0.0416109	0.169102	1279.12	1106.4	999.889	618.062	993.042	2252.2	2196.28	2320.47	2059.49	2642.39
ENSMUSG00000042647	Acad12	48.9775	-0.912859	0.448091	-2.03722	0.0416282	0.16913	17.6623	19.4592	48.3667	33.2803	46.5974	27.8404	34.8616	94.0345	56.5896	111.083
ENSMUSG00000026114	Cnga3	12.8781	-1.11268	0.546262	-2.0369	0.0416603	NA	4.64797	6.48641	67.8994	10.6972	13.4615	0	1.02534	18.9969	5.56619	0
ENSMUSG00000090027	Gm15740	7.04943	-1.08352	0.532025	-2.03659	0.0416907	NA	5.57756	1.85326	1.86026	36.846	18.6389	0.960015	1.02534	0.949843	2.78309	0
ENSMUSG00000048834	Vstm2a	1305.62	0.538161	0.264251	2.03655	0.0416947	0.169358	2829.68	2039.51	1423.1	1782.87	1654.72	757.452	878.718	446.426	821.013	422.703
ENSMUSG00000031534	Smim19	269.806	0.52632	0.258539	2.03575	0.0417759	0.169545	351.387	351.193	247.414	249.602	218.49	230.404	324.008	214.665	218.937	291.96
ENSMUSG00000084859	1700080N15Rik	57.1607	-1.03349	0.507674	-2.03574	0.0417762	0.169545	30.6766	73.2038	118.126	174.721	83.8753	5.76009	36.9123	15.1975	21.3371	11.7964
ENSMUSG00000034403	Pja1	6570.68	0.324003	0.159159	2.03573	0.0417779	0.169545	7333.57	7787.4	5685.88	6733.31	5614.46	6603.94	6018.76	6041	7644.23	6244.22
ENSMUSG00000105939	NA	272.676	-0.642708	0.315722	-2.03568	0.0417826	0.169545	250.061	328.954	346.938	543.182	501.181	96.0015	189.688	129.179	173.48	168.098
ENSMUSG00000100394	RP23-258M15.1	270.272	-0.88763	0.436207	-2.03489	0.0418624	0.169793	39.9725	261.31	305.082	350.631	318.933	205.443	325.033	395.135	282.948	218.233
ENSMUSG00000051238	Swsap1	197.846	0.669288	0.328911	2.03486	0.0418646	0.169793	263.075	165.867	130.218	133.121	124.26	306.245	153.801	207.066	257.9	236.911
ENSMUSG00000020823	Sec14l1	1420.37	0.388257	0.190819	2.03469	0.041882	0.169821	1772.74	1863.45	1354.27	1264.65	1509.75	1665.63	1494.95	1045.78	905.434	1327.09
ENSMUSG00000055228	Zfp935	778.872	-0.471828	0.231927	-2.03439	0.0419127	0.169903	440.628	561.538	644.579	790.406	690.677	688.331	840.781	1289.89	1026.96	814.933
ENSMUSG00000060002	Chpt1	340.351	-0.678318	0.333454	-2.03422	0.0419296	0.169929	159.89	376.212	362.75	486.13	501.181	303.365	293.248	400.834	298.719	221.182
ENSMUSG00000077176	Gm25759	5.40344	-1.00417	0.493688	-2.03402	0.0419499	NA	0	4.63315	16.7423	22.583	7.24848	0	0	1.89969	0.927698	0
ENSMUSG00000004947	Dtx2	485.027	0.481177	0.236568	2.03399	0.0419524	0.169979	653.505	484.628	457.624	388.666	357.246	636.49	452.176	510.066	468.488	441.381
ENSMUSG00000097520	Gm26843	32.7638	-1.08938	0.535625	-2.03386	0.0419661	0.169992	13.0143	12.0462	60.4584	32.0917	36.2424	17.2803	30.7603	86.4357	16.6986	22.6097
ENSMUSG00000002799	Jag2	220.403	-0.707754	0.348062	-2.03341	0.0420109	0.170125	237.046	251.117	635.278	268.619	328.253	88.3214	118.94	105.433	99.2637	71.7613
ENSMUSG00000027840	Wnt2b	22.3158	-1.11249	0.54713	-2.03332	0.0420198	0.170125	5.57756	6.48641	15.8122	41.6003	20.7099	18.2403	25.6336	9.49843	33.3971	46.2025
ENSMUSG00000021135	Slc10a1	52.4134	-0.929787	0.457337	-2.03305	0.0420479	0.170161	39.043	27.7989	79.9911	45.1661	99.4077	26.8804	39.9883	78.837	40.8187	46.2025
ENSMUSG00000015889	Lta4h	1729.86	0.36725	0.180642	2.03303	0.0420497	0.170161	1768.09	1660.52	1261.26	1549.91	1155.61	2078.43	1887.65	1965.23	2218.13	1753.73
ENSMUSG00000044408	Sptssa	2383.1	0.522323	0.256944	2.03283	0.0420701	0.170201	3040.7	2485.22	1223.12	2361.71	2075.14	3687.42	2292.67	2109.6	2372.12	2183.31
ENSMUSG00000005469	Prkaca	547.465	0.447916	0.220373	2.03253	0.0420998	0.170278	675.815	750.571	543.195	443.341	559.168	742.092	584.445	343.843	370.152	462.025
ENSMUSG00000097665	Gm16853	20.1539	-1.13187	0.556954	-2.03225	0.0421287	0.170353	4.64797	11.1196	65.109	13.0744	20.7099	9.60015	20.5068	20.8965	8.34928	27.5249
ENSMUSG00000080717	B230307C23Rik	517.324	-0.513091	0.252499	-2.03205	0.0421484	0.17039	406.233	525.4	834.326	710.772	482.542	337.925	389.63	529.063	513.017	444.33
ENSMUSG00000103525	NA	20.4843	-1.13469	0.558532	-2.03156	0.0421986	0.17055	0	0.926631	1.86026	41.6003	16.568	0.960015	12.3041	71.2382	42.6741	16.7115
ENSMUSG00000048379	Socs4	745.544	0.465767	0.229293	2.03132	0.0422229	0.170606	753.901	702.386	467.855	552.69	543.636	965.775	1103.27	599.351	757.002	1009.57
ENSMUSG00000056718	Gm13199	57.8462	-0.884317	0.435488	-2.03064	0.0422919	0.170842	16.7327	42.625	60.4584	66.5605	66.2718	56.6409	60.4952	51.2915	80.7098	76.6764
ENSMUSG00000003345	Csnk1g2	793.032	0.435877	0.214707	2.03011	0.0423458	0.171008	1061.6	1026.71	709.689	786.841	789.049	955.215	880.769	437.878	564.968	717.613
ENSMUSG00000028334	Nans	1143.98	0.472889	0.232947	2.03002	0.0423541	0.171008	1620.28	1415.89	899.435	1166	1161.83	1435.22	1342.17	558.508	984.288	856.22
ENSMUSG00000049076	Acap2	772.013	-0.427996	0.210862	-2.02974	0.0423825	0.171081	502.91	783.003	902.225	868.853	853.25	738.252	757.728	845.36	759.785	708.766
ENSMUSG00000036862	Dchs1	3557.42	-0.393175	0.193735	-2.02945	0.0424121	0.171083	2733.01	2973.56	4138.14	3046.33	4160.63	3607.74	3945.52	3599.91	3040.07	4329.27
ENSMUSG00000052406	Rexo4	1075.71	-0.409793	0.201929	-2.02939	0.0424181	0.171083	875.678	819.141	1372.87	924.716	1114.19	1116.5	1191.45	1032.48	1270.02	1040.05
ENSMUSG00000032290	Ptpn9	775.044	-0.404806	0.199474	-2.02937	0.0424208	0.171083	695.336	764.47	1038.95	1059.03	824.256	635.53	750.55	573.705	726.388	682.224
ENSMUSG00000030613	Ccdc90b	1184.23	0.393586	0.193949	2.02932	0.0424254	0.171083	1403.69	1370.49	969.195	1242.07	930.912	1484.18	1168.89	974.539	1169.83	1128.52
ENSMUSG00000070166	Gm25821	38.4695	-1.0422	0.513674	-2.02892	0.0424666	0.171207	10.2255	21.3125	41.8558	42.7889	54.8813	12.4802	39.9883	81.6865	51.9511	27.5249
ENSMUSG00000092486	2610524H06Rik	1576.44	0.424605	0.209303	2.02866	0.0424932	0.171272	2231.96	1721.68	1411.01	1529.7	1426.91	2117.79	1316.54	1390.57	1327.54	1290.72
ENSMUSG00000020946	Gosr2	1282.96	0.440042	0.216947	2.02833	0.0425261	0.171362	1475.27	1133.27	761.776	943.733	1150.44	1780.83	1482.64	1235.75	1559.46	1306.45
ENSMUSG00000085423	Gm15735	10.1529	-1.12287	0.55361	-2.02827	0.0425325	NA	1.85919	4.63315	13.0218	29.7145	21.7454	3.84006	8.20274	4.74922	0	13.7624
ENSMUSG00000103891	NA	370.988	-0.774556	0.381919	-2.02807	0.0425535	0.171429	290.963	429.03	411.117	765.446	778.694	135.362	297.349	242.21	100.191	259.52
ENSMUSG00000031389	Arhgap4	60.4968	-1.12741	0.555974	-2.02781	0.0425797	0.171492	34.395	30.5788	135.799	74.8806	140.828	1.92003	61.5205	87.3856	27.8309	9.83031
ENSMUSG00000044795	Cyb5d1	79.0945	-0.814268	0.401589	-2.02762	0.0425994	0.171529	31.6062	40.7717	93.0129	53.4862	70.4138	122.882	72.7993	103.533	83.4928	118.947
ENSMUSG00000024451	Arap3	21.2409	-1.14028	0.562441	-2.02737	0.0426243	0.171587	9.29594	12.9728	51.1571	60.6176	28.9939	21.1203	0	3.79937	18.554	5.89819
ENSMUSG00000083473	Gm13207	33.503	-1.1327	0.558735	-2.02726	0.0426359	0.171591	14.8735	15.7527	65.109	76.0692	42.4554	0	38.963	27.5454	29.6863	24.5758
ENSMUSG00000085517	Gm12963	4.59555	-0.926474	0.457059	-2.02703	0.042659	NA	2.78878	0	26.9737	5.94291	8.28398	0	0	0	0	1.96606
ENSMUSG00000062591	Tubb4a	8246.97	0.319025	0.157453	2.02616	0.0427485	0.17199	13569.3	11503.2	10897.4	9217.45	9815.48	6106.66	6213.57	4920.19	5735.96	4490.49
ENSMUSG00000085526	Gm16083	38.7687	-1.13199	0.558725	-2.02602	0.0427628	0.17199	0	9.26631	92.0828	52.2976	26.9229	27.8404	54.3431	66.489	58.445	0
ENSMUSG00000069631	Strada	1512.89	-0.377168	0.186174	-2.02589	0.0427764	0.17199	904.495	1099.91	1515.18	1189.77	1238.45	1685.79	1610.81	2249.23	1780.25	1854.98
ENSMUSG00000073067	9130019P16Rik	34.4675	-1.0684	0.527395	-2.0258	0.0427854	0.17199	19.5215	13.8995	44.6462	21.3945	88.0172	16.3203	55.3685	34.1944	29.6863	21.6267
ENSMUSG00000021983	Atp8a2	681.163	-0.649868	0.3208	-2.02577	0.0427881	0.17199	686.97	684.78	1118.95	1221.86	981.651	216.003	385.529	473.972	759.785	282.13
ENSMUSG00000086920	Gm12207	20.8707	-1.10205	0.544086	-2.02551	0.0428147	0.172054	4.64797	7.41304	20.4628	9.50865	42.4554	13.4402	18.4562	40.8433	26.9033	24.5758
ENSMUSG00000096919	Gm26775	72.7374	-1.00023	0.493859	-2.02533	0.0428337	0.172088	13.9439	37.9919	64.1789	43.9775	105.621	44.1607	67.6726	209.915	76.999	62.914
ENSMUSG00000032435	Dync1li1	2133.4	0.342926	0.169367	2.02475	0.0428934	0.172244	2527.57	2729.85	1935.6	2208.38	2035.79	2427.88	1772.82	1950.03	1915.7	1830.4
ENSMUSG00000036181	Hist1h1c	160.934	0.826727	0.408312	2.02474	0.0428937	0.172244	281.667	174.207	114.406	120.047	112.869	336.965	97.4075	113.031	95.5529	163.183
ENSMUSG00000023330	Dtwd1	806.742	0.584724	0.288878	2.02412	0.0429577	0.172443	1189.88	1204.62	721.78	971.071	620.263	1308.5	610.079	389.436	561.257	490.533
ENSMUSG00000013663	Pten	2595.69	0.354815	0.175299	2.02406	0.0429644	0.172443	3065.8	3225.6	2080.7	2675.5	2575.28	2881.97	2369.57	2501.89	2510.35	2070.26
ENSMUSG00000097699	5430400D12Rik	397.21	-0.773843	0.382424	-2.02352	0.0430197	0.172622	321.64	340.073	739.453	446.907	626.476	85.4414	282.994	510.066	399.838	219.216
ENSMUSG00000046834	Krt1	88.4949	0.78257	0.386782	2.02329	0.0430437	0.172675	171.045	184.399	89.2924	82.0121	108.727	84.4813	52.2925	46.5423	44.5295	21.6267
ENSMUSG00000021711	Trappc13	2493.33	0.391916	0.193716	2.02315	0.0430576	0.172688	2772.98	2495.42	1648.19	2343.88	1988.15	2889.65	3093.46	2111.5	2908.33	2681.71
ENSMUSG00000022561	Gpaa1	2398.37	-0.517361	0.255742	-2.02298	0.0430751	0.172716	1976.32	1773.57	3543.79	1882.71	2790.66	2231.08	1446.76	3316.85	2693.11	2328.8
ENSMUSG00000101892	9130401M01Rik	483.324	0.506975	0.250676	2.02244	0.0431313	0.172898	586.574	438.296	352.519	395.798	315.827	714.251	449.1	586.053	494.463	500.363
ENSMUSG00000022309	Angpt1	300.255	0.674274	0.333426	2.02226	0.0431492	0.172927	506.629	325.247	283.689	240.093	218.49	258.244	311.704	252.658	177.19	428.602
ENSMUSG00000026754	Golga1	2107.62	-0.457885	0.226528	-2.02131	0.0432472	0.173277	1250.3	1383.46	2228.59	1982.55	1313.01	1626.27	2301.89	3191.47	2756.19	3042.48
ENSMUSG00000096929	A330023F24Rik	159.663	-0.903221	0.446893	-2.02111	0.0432681	0.173318	59.494	213.125	196.257	206.813	451.477	36.4806	85.1034	134.878	120.601	92.4049
ENSMUSG00000037995	Igsf9	2306.38	-0.403825	0.199852	-2.02062	0.0433191	0.173431	1675.13	1873.65	2866.66	1823.28	2424.1	1957.47	2191.16	2782.09	2443.56	3026.75
ENSMUSG00000029636	Wasf3	307.137	0.631859	0.312717	2.02055	0.0433267	0.173431	405.303	375.285	253.925	311.408	161.538	264.964	450.125	245.06	260.683	343.078
ENSMUSG00000102457	NA	33.7753	-1.06122	0.525216	-2.02053	0.0433282	0.173431	17.6623	21.3125	40.9257	41.6003	85.9463	27.8404	10.2534	55.0909	20.4094	16.7115
ENSMUSG00000063887	Nlgn1	3169.37	-0.471508	0.233383	-2.02032	0.0433501	0.173455	3353.98	3490.62	3267.54	5687.36	5415.65	2027.55	2228.07	2547.48	1979.71	1695.73
ENSMUSG00000051323	Pcdh19	1603.97	0.370296	0.183303	2.02013	0.0433703	0.173455	3023.04	2797.5	2020.24	2269	2374.39	793.933	1090.96	518.614	528.788	623.242
ENSMUSG00000074284	Gm10658	33.7726	-1.10948	0.549228	-2.02006	0.0433769	0.173455	0	13.8995	48.3667	15.4516	37.2779	39.3606	52.2925	36.094	55.6619	39.3213
ENSMUSG00000026955	Sapcd2	163.114	-0.770897	0.381642	-2.01995	0.0433889	0.173455	85.5227	93.5897	201.838	134.31	167.751	202.563	92.2808	286.853	234.708	131.726
ENSMUSG00000040699	Limd2	1380.6	0.502276	0.248664	2.0199	0.0433941	0.173455	1571.94	1221.3	777.588	860.533	1274.7	2317.48	1539.04	1211.05	1587.29	1445.06
ENSMUSG00000070883	Ccdc173	400.96	-0.516194	0.255567	-2.0198	0.0434042	0.173455	261.216	214.978	384.143	256.734	406.95	356.166	427.568	581.304	496.319	624.225
ENSMUSG00000108434	NA	375.297	0.588119	0.291184	2.01975	0.0434093	0.173455	396.937	438.296	299.502	244.848	265.087	385.926	453.201	305.849	346.959	616.361
ENSMUSG00000031467	Agpat5	1402.31	0.427919	0.21195	2.01896	0.0434912	0.173734	1990.26	1616.04	1062.21	1219.48	1689.93	1530.26	1296.03	1262.34	1200.44	1156.04
ENSMUSG00000023235	Ccl25	624.118	-0.44394	0.219898	-2.01884	0.0435037	0.173734	513.136	411.424	659.462	671.548	582.985	669.131	526.001	879.555	661.449	666.495
ENSMUSG00000060143	Gm10076	145.676	0.694784	0.344162	2.01877	0.0435111	0.173734	264.934	171.427	99.5238	165.213	117.011	185.283	170.207	73.1379	88.1313	121.896
ENSMUSG00000090546	Cdr1	532.424	0.719894	0.35663	2.0186	0.0435287	0.173761	1143.4	1026.71	307.873	990.088	523.962	314.885	395.782	134.878	262.539	224.131
ENSMUSG00000087540	Gm11412	23.8052	1.12428	0.557087	2.01814	0.0435768	0.173838	25.099	0	0	0	1.0355	18.2403	8.20274	110.182	23.1925	52.1007
ENSMUSG00000028249	Sdcbp	6726.68	0.470517	0.233154	2.01805	0.0435861	0.173838	7222.95	6639.31	3684.24	6022.54	5112.25	11607.5	7584.46	5214.64	6664.58	7514.29
ENSMUSG00000028830	AU040320	1392.69	-0.3292	0.163129	-2.01803	0.043588	0.173838	1081.12	1007.25	1384.96	1204.03	1368.93	1153.94	1202.73	2057.36	1674.5	1792.07
ENSMUSG00000020311	Erlec1	1829.05	-0.335862	0.166433	-2.018	0.0435908	0.173838	1537.55	1503.92	1908.62	1965.91	1915.67	1287.38	1703.09	2081.11	2027.02	2360.26
ENSMUSG00000105797	NA	2.4669	-0.920827	0.456455	-2.01734	0.0436596	NA	0	0	6.5109	7.13149	6.21298	0	1.02534	0.949843	1.8554	0.983031
ENSMUSG00000036591	Arhgap21	2910.18	-0.316372	0.156846	-2.01709	0.0436864	0.174137	1728.12	2093.26	2462.05	2491.27	2231.5	3461.82	4175.19	3434.63	3621.73	3402.27
ENSMUSG00000103722	NA	80.2469	-0.778348	0.385879	-2.01708	0.0436872	0.174137	38.1134	44.4783	90.2225	74.8806	70.4138	53.7609	92.2808	132.028	117.818	88.4728
ENSMUSG00000005936	Kctd20	2019.68	0.3075	0.152472	2.01676	0.0437206	0.174227	1982.82	2318.43	1717.95	1743.65	1732.39	1828.83	1942	2561.73	2217.2	2151.86
ENSMUSG00000044361	BC024139	180.825	-0.978086	0.485082	-2.01633	0.0437652	0.174362	145.946	183.473	363.68	303.088	452.512	117.122	13.3294	88.3354	112.251	28.5079
ENSMUSG00000027857	Tshb	34.0757	-1.12014	0.555677	-2.01582	0.0438187	0.174524	8.36635	12.9728	24.1834	92.7093	26.9229	66.2411	7.1774	52.2414	36.1802	13.7624
ENSMUSG00000054409	Tmem74	528.925	-0.585174	0.290302	-2.01574	0.0438274	0.174524	246.342	358.606	481.807	597.856	335.501	353.286	472.683	1042.93	668.87	731.375
ENSMUSG00000097537	2610020C07Rik	320.211	-0.600649	0.298055	-2.01523	0.043881	0.174695	171.045	241.851	308.803	391.043	277.513	238.084	348.616	518.614	399.838	306.706
ENSMUSG00000025203	Scd2	13638.4	0.294056	0.145928	2.01507	0.0438975	0.174695	14209.8	14558.3	11873.1	11154.8	12057.3	15902.7	16098.9	12459.1	12357.9	15711.8
ENSMUSG00000061046	Haghl	2588.18	-0.448565	0.222611	-2.01502	0.0439026	0.174695	1822	1549.33	3066.64	2119.24	1827.65	2541.16	2012.75	4085.28	3656.06	3201.73
ENSMUSG00000036412	Arsi	12.7844	-1.00543	0.499248	-2.01388	0.044022	NA	0	6.48641	53.9475	27.3374	18.6389	2.88005	0	0	18.554	0
ENSMUSG00000105822	NA	53.6194	-1.07205	0.532382	-2.01369	0.0440421	0.175207	21.3807	53.7446	102.314	128.367	83.8753	0.960015	28.7096	31.3448	33.3971	52.1007
ENSMUSG00000019975	Ikbip	567.219	-0.398595	0.197972	-2.01339	0.0440733	0.175287	469.445	412.351	563.658	519.41	677.215	463.687	455.252	689.586	756.074	665.512
ENSMUSG00000053702	Nebl	338.403	-0.683797	0.339641	-2.01329	0.0440839	0.175287	320.71	370.652	426.929	457.604	838.753	209.283	108.686	264.056	230.069	157.285
ENSMUSG00000018001	Cyth3	1263.87	-0.371245	0.184419	-2.01305	0.0441091	0.175335	1569.15	1313.96	1816.54	1988.5	1809.01	943.695	844.882	697.185	933.264	722.528
ENSMUSG00000005907	Pex1	882.29	-0.406794	0.202086	-2.01297	0.0441175	0.175335	692.548	689.413	993.378	940.168	842.895	648.01	754.652	1292.74	1086.33	882.762
ENSMUSG00000065173	Gm22127	5.50297	-0.963257	0.478526	-2.01297	0.0441181	NA	0	4.63315	21.393	17.8287	9.31947	0	0	0	1.8554	0
ENSMUSG00000092074	Dynlt1a	72.2362	-0.968813	0.481374	-2.0126	0.0441566	0.175447	34.395	59.3044	52.0872	147.384	134.615	30.7205	37.9377	29.4451	101.119	95.354
ENSMUSG00000023106	Denr	3565.5	0.361031	0.179404	2.01239	0.0441793	0.175494	4221.29	3734.32	2634.13	3070.11	3528.97	3694.14	3919.88	3024.3	3873.14	3954.74
ENSMUSG00000052403	Fcnaos	11.3237	-1.13084	0.562087	-2.01185	0.0442356	NA	4.64797	2.77989	21.393	27.3374	9.31947	7.68012	1.02534	19.9467	9.27698	9.83031
ENSMUSG00000106432	NA	53.3116	-0.979496	0.486865	-2.01184	0.0442363	0.175678	47.4093	21.3125	64.1789	103.407	83.8753	76.8012	38.963	21.8464	55.6619	19.6606
ENSMUSG00000080268	Brms1	1040.92	0.451319	0.224369	2.0115	0.0442724	0.175778	1051.37	1142.54	670.623	681.057	1027.21	1359.38	1210.93	939.395	1056.65	1270.08
ENSMUSG00000074037	Mc1r	42.0455	-0.900674	0.447798	-2.01134	0.0442895	0.175803	34.395	27.7989	78.1308	73.692	46.5974	17.2803	26.6589	40.8433	43.6018	31.457
ENSMUSG00000008475	Arpc5	8483.88	0.495354	0.246299	2.01119	0.0443057	0.175824	10869.7	9479.43	5089.67	8480.53	7703.06	12609.8	8521.62	5502.44	9020.01	7562.46
ENSMUSG00000039936	Pik3cd	345.314	-0.667497	0.331992	-2.01058	0.0443698	0.176003	495.474	311.348	764.566	716.714	482.542	96.9615	144.573	157.674	194.817	88.4728
ENSMUSG00000029675	Eln	267.235	-0.786649	0.39126	-2.01056	0.0443724	0.176003	210.088	126.948	396.235	255.545	302.365	117.122	184.562	543.31	157.709	378.467
ENSMUSG00000021848	Otx2	93.2497	1.00524	0.500075	2.01018	0.0444126	0.176048	120.847	113.049	53.0174	71.3149	12.426	165.123	124.066	137.727	28.7586	106.167
ENSMUSG00000028141	Oaz3	113.64	-0.828582	0.412198	-2.01015	0.0444149	0.176048	49.2685	93.5897	113.476	137.875	176.034	76.8012	198.916	119.68	87.2036	83.5577
ENSMUSG00000044345	Marveld1	108.273	-0.922608	0.458977	-2.01014	0.0444163	0.176048	80.8747	107.489	213.93	198.493	192.602	18.2403	86.1287	32.2947	93.6975	58.9819
ENSMUSG00000064797	Gm24357	48.5005	-0.895824	0.445737	-2.00976	0.0444568	0.176165	32.5358	19.4592	69.7597	52.2976	49.7039	53.7609	34.8616	62.6896	68.6497	41.2873
ENSMUSG00000017428	Psmd11	4793.13	0.314491	0.156496	2.00958	0.0444761	0.176196	5106.26	4977.86	3663.78	4439.35	4015.66	5279.12	5734.74	4298.99	5498.47	4917.12
ENSMUSG00000024121	Atp6v0c	192.997	0.631441	0.314231	2.00948	0.0444862	0.176196	290.963	277.063	207.419	209.19	109.763	194.883	169.181	183.32	145.649	142.54
ENSMUSG00000029054	Gabrd	83.5505	-0.827494	0.411828	-2.00932	0.0445033	0.176204	115.27	66.7174	149.751	140.253	219.525	15.3602	22.5575	26.5956	51.9511	27.5249
ENSMUSG00000104709	NA	209.681	-0.769389	0.382923	-2.00926	0.04451	0.176204	74.3675	122.315	232.532	236.528	91.1237	280.324	350.667	191.868	197.6	319.485
ENSMUSG00000024283	Wac	2757.2	0.318748	0.158672	2.00885	0.0445531	0.176288	2981.21	2965.22	2070.47	2694.51	2358.86	3173.81	2858.65	2619.67	2874.01	2975.64
ENSMUSG00000022433	Csnk1e	4510.92	0.358296	0.178362	2.00881	0.0445574	0.176288	5508.77	5165.04	4176.28	4231.35	3998.05	4718.47	5775.75	3138.28	3804.49	4592.72
ENSMUSG00000027428	Rbbp9	2830.66	0.460573	0.229288	2.00871	0.0445682	0.176288	2858.5	2691.86	1655.63	2679.06	1648.51	3564.54	3025.78	2790.64	3350.85	4041.24
ENSMUSG00000057637	Prdm2	796.34	-0.410817	0.204536	-2.00853	0.044587	0.176288	625.617	757.057	978.496	1001.97	803.546	617.29	782.336	848.21	698.557	850.322
ENSMUSG00000032985	5730522E02Rik	834.543	-0.387912	0.193141	-2.00844	0.0445964	0.176288	844.071	923.851	1128.25	1221.86	1139.05	635.53	696.207	643.994	645.678	466.94
ENSMUSG00000022130	Tgds	443.125	-0.458959	0.228515	-2.00844	0.0445965	0.176288	242.624	327.101	392.514	413.626	390.382	520.328	372.199	576.555	616.919	579.005
ENSMUSG00000032231	Anxa2	242.435	-0.769129	0.382975	-2.0083	0.0446114	0.176304	180.341	162.16	333.916	284.071	331.359	239.044	171.232	114.931	415.609	191.691
ENSMUSG00000048200	Efcab4a	31.8118	-1.01966	0.507773	-2.00811	0.0446313	0.17634	26.0286	7.41304	49.2968	42.7889	43.4909	19.2003	17.4308	55.0909	26.9033	30.474
ENSMUSG00000085591	Gm13479	34.5438	-1.1291	0.562348	-2.00784	0.0446602	0.176379	1.85919	0	52.0872	36.846	0	26.8804	56.3938	75.9874	32.4694	62.914
ENSMUSG00000027204	Fbn1	149.344	-0.970969	0.483595	-2.00781	0.044663	0.176379	193.356	69.4973	434.37	273.374	184.318	87.3614	12.3041	56.0407	99.2637	83.5577
ENSMUSG00000085603	Gm11346	83.3955	-0.959388	0.477934	-2.00737	0.0447108	0.176525	49.2685	64.8641	166.493	145.007	83.8753	6.72011	47.1657	116.831	76.0713	77.6595
ENSMUSG00000047473	Zfp30	1709.95	-0.347211	0.172993	-2.00708	0.0447414	0.176603	1641.66	1655.89	2406.24	1965.91	1948.81	1206.74	1525.71	1692.62	1554.82	1501.09
ENSMUSG00000108035	NA	44.7767	-1.10076	0.54848	-2.00693	0.0447567	0.176609	25.099	50.9647	39.9956	98.6522	180.176	12.4802	14.3548	14.2476	0	11.7964
ENSMUSG00000036606	Plxnb2	4671.26	-0.448961	0.223713	-2.00686	0.0447648	0.176609	2266.35	2653.87	4096.29	2349.82	3828.23	5432.73	5731.66	6459.88	5890.88	8002.86
ENSMUSG00000030844	Rgs10	132.271	0.881822	0.439446	2.00666	0.0447853	0.176647	227.751	288.182	90.2225	89.1436	180.176	150.722	173.283	39.8934	69.5774	13.7624
ENSMUSG00000036661	Dennd3	61.8899	-1.01222	0.504504	-2.00636	0.0448175	0.176731	56.7052	47.2582	125.567	139.064	109.763	14.4002	11.2788	57.9404	51.0234	5.89819
ENSMUSG00000022724	Mina	144.041	-0.68347	0.340704	-2.00605	0.0448509	0.17682	76.2267	78.7636	123.707	164.024	111.834	151.682	103.56	219.414	258.828	152.37
ENSMUSG00000041712	Ubr7	1406.8	0.459411	0.229025	2.00594	0.0448624	0.176822	1510.59	1665.16	1032.44	1288.42	1098.66	1966.11	1471.37	1030.58	1738.51	1266.14
ENSMUSG00000040705	A930016O22Rik	6.04907	-1.08367	0.540375	-2.00541	0.0449193	NA	1.85919	3.70652	9.30129	5.94291	30.0294	0	1.02534	4.74922	0.927698	2.94909
ENSMUSG00000037570	Mcrs1	2829.88	0.383793	0.191431	2.00487	0.0449773	0.177232	3479.47	2815.1	2474.14	2410.44	2296.73	3697.98	2682.3	2350.86	3066.97	3024.79
ENSMUSG00000037326	Capn15	470.932	-0.446987	0.223044	-2.00403	0.045067	0.177482	329.076	363.239	479.947	452.849	504.287	522.248	484.987	649.693	446.223	476.77
ENSMUSG00000022362	9130401M01Rik	36.3411	-0.972796	0.485428	-2.004	0.0450705	0.177482	16.7327	32.4321	91.1527	42.7889	42.4554	27.8404	34.8616	27.5454	25.9756	21.6267
ENSMUSG00000036764	Dnajc12	165.195	0.617098	0.307938	2.00397	0.0450737	0.177482	174.764	131.582	97.6636	89.1436	103.55	222.724	271.716	162.423	160.492	237.894
ENSMUSG00000070544	Top1	9248.89	0.265527	0.132519	2.00368	0.0451043	0.17756	8364.49	8179.37	6319.3	7182.6	7111.79	10685	11649.9	10663.9	10531.2	11801.3
ENSMUSG00000023961	Enpp4	619.704	-0.378368	0.188875	-2.00327	0.0451482	0.17762	335.583	363.239	457.624	455.227	465.974	605.77	659.295	867.207	1080.77	906.355
ENSMUSG00000025185	Loxl4	19.5974	-1.06812	0.533192	-2.00326	0.0451499	0.17762	0	14.8261	76.2706	32.0917	37.2779	0	13.3294	12.348	0	9.83031
ENSMUSG00000016541	Atxn10	13920.4	0.309057	0.154279	2.00323	0.0451523	0.17762	14801.9	14136.7	10916.9	12923.4	11072.6	16230	13404.3	15758.8	16347.9	13611.1
ENSMUSG00000058239	Usf2	461.105	0.566721	0.282996	2.00258	0.0452224	0.17779	681.392	598.603	403.676	392.232	460.796	522.248	659.295	237.461	219.864	435.483
ENSMUSG00000022180	Slc7a8	157.271	-0.99496	0.496844	-2.00256	0.0452246	0.17779	98.537	147.334	204.628	193.739	484.613	18.2403	84.0781	227.012	57.5173	57.0158
ENSMUSG00000061723	Tnnt3	5.06817	-0.994986	0.496879	-2.00247	0.0452339	NA	0	0	12.0917	3.56574	18.6389	5.76009	0	3.79937	0.927698	5.89819
ENSMUSG00000054737	Zfp182	866.51	-0.526106	0.262753	-2.00228	0.0452546	0.17779	580.996	613.429	987.797	1019.8	638.902	853.454	709.537	1334.53	1171.68	754.968
ENSMUSG00000104662	NA	134.321	-0.760999	0.380081	-2.0022	0.0452628	0.17779	55.7756	111.196	215.79	117.67	129.437	165.123	146.624	158.624	145.649	97.3201
ENSMUSG00000003134	Tbc1d8	335.683	-0.581354	0.290359	-2.00219	0.0452638	0.17779	201.722	426.25	511.571	492.073	441.122	266.884	307.603	232.712	261.611	215.284
ENSMUSG00000025592	Dach2	209.03	0.611533	0.30544	2.00214	0.04527	0.17779	238.906	255.75	159.982	147.384	161.538	267.844	224.55	263.107	236.563	134.675
ENSMUSG00000035495	Tstd2	526.343	-0.524503	0.261975	-2.00212	0.0452723	0.17779	312.344	246.484	394.375	374.403	474.258	479.048	638.788	1026.78	680.931	636.021
ENSMUSG00000019773	Fbxo5	489.818	0.600186	0.299806	2.00191	0.0452942	0.177808	267.723	252.044	223.231	161.647	120.118	993.616	614.18	779.821	915.638	570.158
ENSMUSG00000074925	Ptar1	158.616	-0.587013	0.293232	-2.00187	0.0452988	0.177808	155.242	150.114	248.344	237.716	218.49	105.602	114.838	94.0345	110.396	151.387
ENSMUSG00000105962	NA	95.6296	-0.985099	0.492127	-2.00172	0.045315	0.17781	25.099	105.636	167.423	60.6176	250.59	47.0407	103.56	53.1912	72.3605	70.7783
ENSMUSG00000034910	Pygo1	1859.92	0.382759	0.191227	2.0016	0.045328	0.17781	2598.22	2089.55	1688.18	1813.77	1843.18	1834.59	2145.02	1300.34	1433.29	1853.01
ENSMUSG00000021874	4933413J09Rik	47.448	-1.0433	0.521244	-2.00155	0.0453329	0.17781	32.5358	30.5788	72.5501	68.9377	114.94	27.8404	17.4308	24.6959	9.27698	75.6934
ENSMUSG00000005621	Zfp592	563.533	-0.401617	0.200662	-2.00146	0.0453433	0.17781	479.671	631.035	746.894	735.732	734.167	507.848	465.505	499.617	423.958	410.907
ENSMUSG00000056749	Nfil3	641.345	0.499338	0.249505	2.00132	0.0453582	0.177826	1263.32	809.875	741.313	767.823	636.831	618.25	387.579	382.787	385.922	419.754
ENSMUSG00000103013	NA	75.4943	-0.837795	0.418743	-2.00074	0.0454204	0.178026	43.6909	54.6712	111.615	76.0692	105.621	15.3602	45.1151	115.881	96.4806	90.4389
ENSMUSG00000030934	Oat	2316.81	0.359586	0.179738	2.00061	0.0454343	0.178038	2806.44	2617.73	1926.3	2394.99	1977.8	2368.36	1963.53	2284.37	2737.64	2090.91
ENSMUSG00000066568	Lsm14a	1653.07	0.454033	0.226962	2.00048	0.0454481	0.178044	2087.87	1777.28	1153.36	1476.22	1547.03	2025.63	2011.72	1130.31	1374.85	1946.4
ENSMUSG00000029603	Dtx1	863.271	0.415725	0.207826	2.00035	0.0454624	0.178044	1294.92	1451.1	979.426	974.637	1087.27	602.89	811.046	402.733	569.607	459.076
ENSMUSG00000031948	Kars	2063.27	0.438689	0.219313	2.00028	0.0454697	0.178044	2382.55	2271.17	1555.18	1932.63	1603.98	3591.42	2089.65	1585.29	1938.89	1681.97
ENSMUSG00000029206	Nsun7	144.761	-0.923999	0.461956	-2.00019	0.0454798	0.178044	49.2685	170.5	271.598	241.282	212.277	38.4006	171.232	126.329	89.059	77.6595
ENSMUSG00000024304	Cdh2	4914.39	-0.426295	0.213145	-2.00002	0.0454978	0.178072	3221.97	3519.34	4352.07	3412.42	6011.06	4566.79	4004.99	7379.33	5938.2	6737.7
ENSMUSG00000021127	Zfp36l1	157.825	0.626101	0.313171	1.99923	0.0455836	0.178309	213.807	184.399	151.611	106.972	112.869	184.323	148.675	118.73	180.901	175.963
ENSMUSG00000102331	NA	823.372	-0.701583	0.350954	-1.99907	0.0456004	0.178309	674.885	1281.53	1046.4	1741.27	2102.06	176.643	359.895	315.348	363.658	172.03
ENSMUSG00000021876	Rnase4	291.768	0.467912	0.234071	1.99902	0.0456062	0.178309	443.416	434.59	307.873	285.259	340.679	304.325	222.499	191.868	183.684	203.487
ENSMUSG00000030752	Kdm8	125.396	-0.852683	0.426553	-1.99901	0.0456071	0.178309	71.5787	48.1848	185.096	62.9948	128.402	152.642	71.774	219.414	127.095	186.776
ENSMUSG00000028603	Scp2	2123.81	0.353891	0.17704	1.99893	0.0456161	0.178309	2295.17	1967.24	1524.48	1642.62	1810.05	2499.88	2047.61	2305.27	2296.98	2848.82
ENSMUSG00000046434	Hnrnpa1	3006.14	0.407609	0.203922	1.99885	0.0456244	0.178309	3150.39	2917.03	2010.94	2569.71	2225.28	2431.72	3718.92	3157.28	4084.66	3795.48
ENSMUSG00000093138	Gm25998	9.91889	-1.10623	0.553457	-1.99877	0.0456336	NA	5.57756	1.85326	29.7641	9.50865	25.8874	0	11.2788	3.79937	4.63849	6.88122
ENSMUSG00000033943	Mga	3748.46	-0.278972	0.139578	-1.99868	0.0456428	0.178338	3024.9	3292.32	3575.42	3974.62	3987.7	3793.02	3844.01	4251.5	3645.85	4095.31
ENSMUSG00000106646	NA	244.634	-0.762825	0.381736	-1.9983	0.0456838	0.178455	68.79	235.364	189.746	323.294	333.43	226.564	281.969	239.36	275.526	272.3
ENSMUSG00000037262	Kin	1313.12	0.359725	0.180051	1.99791	0.0457267	0.17858	1208.47	1220.37	877.112	1003.16	946.444	1664.67	1725.65	1232.9	1524.21	1728.17
ENSMUSG00000026664	Phyh	937.139	0.564891	0.28282	1.99735	0.0457871	0.178772	1135.03	926.631	392.514	959.185	688.606	1047.38	1226.31	1013.48	1096.54	885.711
ENSMUSG00000097884	Gm26543	30.0061	-1.07075	0.536208	-1.99689	0.0458369	0.178924	2.78878	14.8261	21.393	28.5259	45.5619	27.8404	11.2788	42.7429	34.3248	70.7783
ENSMUSG00000057614	Gnai1	1288.44	0.503267	0.252044	1.99674	0.0458532	0.178941	2192.91	1948.7	938.5	1927.88	1408.28	1232.66	973.05	699.085	835.856	727.443
ENSMUSG00000022884	Eif4a2	10203.5	0.289998	0.145246	1.9966	0.0458688	0.178941	12359	11720.9	8823.2	10597.4	10011.2	10099.4	9430.07	9838.47	10486.7	8668.37
ENSMUSG00000055923	Aasdh	686.728	-0.545513	0.273232	-1.99652	0.0458773	0.178941	429.472	495.747	741.313	752.372	592.304	449.287	958.695	888.103	743.086	816.899
ENSMUSG00000029563	Foxp2	2714.13	0.427508	0.214141	1.99639	0.045892	0.178941	2712.56	3689.84	2033.26	2890.63	2134.16	2008.35	2334.7	3570.46	3198.7	2568.66
ENSMUSG00000029059	Fam213b	849.613	0.463647	0.232248	1.99634	0.0458966	0.178941	1344.19	976.669	726.431	1066.16	690.677	849.614	774.133	633.545	667.943	766.764
ENSMUSG00000053334	Ficd	303.784	-0.587477	0.294309	-1.99612	0.0459205	0.178952	180.341	224.245	394.375	249.602	301.33	358.086	259.412	439.777	270.888	359.789
ENSMUSG00000026718	Stam	2737.83	0.365495	0.183109	1.99605	0.0459281	0.178952	3405.1	2586.23	2301.14	2532.87	2096.88	2585.32	3194.97	3216.17	2820.2	2639.44
ENSMUSG00000001128	Cfp	313.977	-0.618319	0.309777	-1.99602	0.0459323	0.178952	224.962	180.693	274.388	263.865	438.015	257.284	414.238	303	332.116	451.211
ENSMUSG00000087300	Gm16725	6.58247	-1.05707	0.529636	-1.99585	0.0459504	NA	0	0.926631	9.30129	10.6972	18.6389	0	8.20274	1.89969	9.27698	6.88122
ENSMUSG00000021771	Vdac2	4702.44	0.390535	0.195691	1.99567	0.0459698	0.179033	5340.52	4836.08	3468.45	3918.75	4167.88	6916.91	4326.94	4436.72	5075.44	4536.69
ENSMUSG00000103596	NA	30.9363	-1.05453	0.528424	-1.99562	0.0459752	0.179033	18.5919	28.7255	60.4584	83.2007	46.5974	9.60015	21.5322	8.54859	5.56619	26.5418
ENSMUSG00000031556	Tm2d2	6733.69	0.316643	0.158698	1.99526	0.0460148	0.179144	8115.36	6715.29	5692.39	5837.12	6255.44	7588.92	6389.93	6386.74	6600.57	7755.13
ENSMUSG00000074065	Gm10617	18.1543	-1.11673	0.559805	-1.99485	0.0460589	NA	15.8031	5.55978	42.7859	27.3374	42.4554	0	7.1774	10.4483	8.34928	21.6267
ENSMUSG00000035762	Tmem161b	2284.94	-0.308872	0.154874	-1.99434	0.0461149	0.179491	1964.23	1701.29	2280.68	2410.44	2153.83	2308.84	2380.84	2808.69	2553.03	2287.51
ENSMUSG00000042210	Abhd14a	639.397	0.486979	0.244211	1.99409	0.0461418	0.179552	999.314	801.535	565.519	534.862	788.013	768.972	607.003	471.122	503.74	353.891
ENSMUSG00000044709	Gemin7	1321.61	0.45961	0.230517	1.99382	0.046172	0.179627	1424.14	1271.34	815.723	1007.92	1082.09	2400.04	1357.55	1220.55	1297.85	1338.89
ENSMUSG00000097251	5033417F24Rik	20.1228	1.07137	0.537641	1.99273	0.0462913	0.180048	25.099	47.2582	5.58077	10.6972	18.6389	26.8804	19.4815	20.8965	13.9155	12.7794
ENSMUSG00000029104	Htt	815.6	-0.42455	0.213073	-1.99251	0.0463148	0.180096	599.588	945.163	1135.69	1067.35	936.089	706.571	745.424	684.837	686.497	648.801
ENSMUSG00000053007	Creb5	768.362	-0.778698	0.390851	-1.99231	0.0463368	0.180138	114.34	429.957	842.697	433.832	312.72	685.451	974.075	1462.76	1372.99	1054.79
ENSMUSG00000070572	Trmt112-ps2	54.1048	0.825573	0.414418	1.99213	0.046357	0.180174	82.7339	68.5707	39.0654	42.7889	33.1359	72.0011	66.6472	37.9937	36.1802	61.931
ENSMUSG00000097321	1700028E10Rik	156.737	-0.654748	0.328777	-1.99146	0.04643	0.180414	77.1563	119.535	179.515	173.533	134.615	70.0811	71.774	306.799	249.551	184.81
ENSMUSG00000102157	NA	137.53	-0.813685	0.408685	-1.99098	0.0464827	0.180558	35.3246	86.1766	167.423	136.687	63.1653	139.202	181.486	168.122	188.323	209.386
ENSMUSG00000006442	Srm	1561.84	0.37735	0.189535	1.99092	0.0464893	0.180558	2336.07	1884.77	1586.8	1572.49	1668.19	1860.51	1322.69	1073.32	1244.04	1069.54
ENSMUSG00000102224	NA	25.3373	-1.11323	0.559294	-1.99042	0.046545	0.180731	0	8.33967	12.0917	47.5432	48.6684	0	15.3801	37.0439	20.4094	63.897
ENSMUSG00000024423	Impact	1758.91	-0.34661	0.174157	-1.99021	0.0465677	0.180776	1432.5	1417.74	1632.38	1835.17	2005.76	1679.07	1730.78	1908.23	2263.58	1683.93
ENSMUSG00000099954	RP23-471L1.5	11.5577	-1.06695	0.536208	-1.98981	0.0466119	NA	0	0.926631	20.4628	26.1488	14.497	0	32.811	11.3981	8.34928	0.983031
ENSMUSG00000024168	Tmem204	52.1566	-1.05316	0.529339	-1.98958	0.0466377	0.180962	25.099	20.3859	50.227	86.7664	70.4138	33.6005	4.10137	37.0439	143.793	50.1346
ENSMUSG00000108956	NA	205.688	-0.972509	0.488803	-1.98957	0.0466381	0.180962	149.665	240.924	346.938	512.278	454.583	52.8008	133.294	79.7868	80.7098	5.89819
ENSMUSG00000025701	Alox5	4.33198	0.950622	0.477819	1.9895	0.0466456	NA	9.29594	25.019	1.86026	1.18858	3.10649	0	0	2.84953	0	0
ENSMUSG00000020691	Mettl2	972.162	-0.411767	0.207009	-1.98912	0.0466876	0.181111	744.605	819.141	1019.42	974.637	1160.79	1011.86	1027.39	1126.51	1088.19	749.07
ENSMUSG00000058152	Chsy3	70.2475	-0.957256	0.48127	-1.98902	0.0466991	0.181112	32.5358	98.2228	172.074	133.121	128.402	51.8408	13.3294	24.6959	31.5417	16.7115
ENSMUSG00000045509	Gpr150	42.5617	-0.939995	0.472638	-1.98883	0.0467204	0.181152	41.8317	41.6984	72.5501	77.2578	118.047	24.9604	11.2788	18.9969	11.1324	7.86425
ENSMUSG00000039356	Exosc2	831.28	0.413069	0.207729	1.9885	0.0467568	0.181197	1039.29	1058.21	783.169	853.401	699.996	630.73	898.2	680.088	798.748	870.966
ENSMUSG00000048796	Cyb561d1	248.983	-0.626962	0.315296	-1.98849	0.046758	0.181197	138.51	199.226	289.27	177.099	349.998	214.083	165.08	277.354	363.658	315.553
ENSMUSG00000085443	Gm15416	33.6942	-1.10569	0.556105	-1.98827	0.0467815	0.181197	5.57756	9.26631	36.275	11.8858	59.0233	0.960015	26.6589	71.2382	64.9389	51.1176
ENSMUSG00000035765	Dym	439.308	0.636114	0.319939	1.98823	0.0467859	0.181197	569.841	581.924	288.34	389.855	387.276	669.131	352.718	563.257	297.791	292.943
ENSMUSG00000082503	Gm12229	46.5424	-0.90812	0.456751	-1.98822	0.0467879	0.181197	23.2399	37.0652	97.6636	40.4118	61.0943	39.3606	49.2164	42.7429	34.3248	40.3043
ENSMUSG00000073607	Gm10548	29.8952	1.05426	0.530295	1.98807	0.0468045	0.181218	48.3389	34.2853	12.0917	22.583	7.24848	8.64014	26.6589	57.9404	56.5896	24.5758
ENSMUSG00000109394	NA	751.474	-0.515806	0.2595	-1.98769	0.0468458	0.181317	476.882	700.533	990.588	899.756	690.677	670.091	833.603	969.79	610.425	672.393
ENSMUSG00000003559	As3mt	193.67	0.701645	0.353005	1.98763	0.0468523	0.181317	233.328	223.318	68.8296	149.761	180.176	187.203	210.195	197.567	284.803	201.521
ENSMUSG00000005580	Adcy9	203.201	-0.659453	0.331817	-1.9874	0.0468783	0.181374	226.821	226.098	289.27	319.728	491.861	138.242	67.6726	100.683	89.059	82.5746
ENSMUSG00000100158	RP23-442M18.3	245.547	-0.651185	0.327712	-1.98706	0.0469155	0.181474	108.763	122.315	222.301	229.396	128.402	182.403	311.704	465.423	320.056	364.705
ENSMUSG00000089726	Mir17hg	644.453	-0.568272	0.286007	-1.98692	0.0469313	0.181492	504.77	382.698	963.614	492.073	582.985	701.771	703.385	752.276	833.073	527.888
ENSMUSG00000025872	Thoc3	1245.17	0.431626	0.217276	1.98653	0.0469747	0.181617	1683.49	1276.9	993.378	1020.99	1238.45	1450.58	1102.24	1403.87	1283.01	998.76
ENSMUSG00000063430	Wscd2	181.158	-0.760413	0.382851	-1.98619	0.0470126	0.18172	118.988	129.728	249.275	205.625	227.809	132.482	53.3178	343.843	205.021	145.489
ENSMUSG00000081782	Gm15152	3.31813	0.919104	0.462946	1.98534	0.0471069	NA	13.0143	5.55978	0	0	0	3.84006	1.02534	0.949843	0.927698	7.86425
ENSMUSG00000065571	Mir326	3.92857	-0.982605	0.494951	-1.98526	0.0471157	NA	0.929594	0.926631	4.65065	9.50865	16.568	0	1.02534	4.74922	0.927698	0
ENSMUSG00000040620	Dhx33	705.781	-0.363018	0.182863	-1.98519	0.047123	0.182068	663.73	730.185	798.051	965.128	941.267	503.048	578.293	590.802	667.015	620.293
ENSMUSG00000107629	NA	21.996	-1.08629	0.547219	-1.98511	0.047132	0.182068	9.29594	12.0462	36.275	45.1661	25.8874	1.92003	15.3801	17.0972	18.554	38.3382
ENSMUSG00000021540	Smad5	3208.24	0.330238	0.166361	1.98507	0.0471362	0.182068	3312.14	3324.75	2624.82	2834.77	2425.13	4217.35	4392.57	2542.73	2904.62	3503.52
ENSMUSG00000038304	Cd160	49.1195	-0.824296	0.415292	-1.98486	0.0471604	0.182118	36.2542	33.3587	63.2488	76.0692	66.2718	42.2407	32.811	58.8903	41.7464	40.3043
ENSMUSG00000021423	Ly86	61.085	1.03017	0.519207	1.98413	0.0472415	0.182387	112.481	180.693	61.3885	47.5432	47.6329	50.8808	3.07603	37.9937	43.6018	25.5588
ENSMUSG00000026354	Lct	16.0568	-1.11429	0.561847	-1.98326	0.0473382	NA	0	1.85326	13.0218	3.56574	30.0294	8.64014	16.4055	11.3981	50.0957	25.5588
ENSMUSG00000075318	Scn2a1	3053.97	-0.453186	0.228508	-1.98324	0.0473409	0.182728	3680.26	4124.43	4455.32	6084.35	5545.09	1382.42	1614.91	1210.1	1581.73	861.135
ENSMUSG00000102770	NA	28.6266	-1.09932	0.554347	-1.98309	0.0473577	0.182729	13.0143	9.26631	26.0436	35.6574	70.4138	2.88005	44.0897	17.0972	33.3971	34.4061
ENSMUSG00000025580	Eif4a3	5894.45	0.419861	0.211731	1.98299	0.0473688	0.182729	6266.39	6305.72	4322.31	5271.36	4368.76	9374.55	6030.04	4507.01	6591.3	5907.04
ENSMUSG00000057363	Uxs1	728.51	-0.421339	0.212483	-1.98293	0.0473751	0.182729	671.167	642.155	844.557	779.709	1039.64	557.769	617.256	779.821	570.534	782.493
ENSMUSG00000049680	Urgcp	813.47	-0.400646	0.202083	-1.98258	0.0474144	0.182837	714.858	772.81	1135.69	865.287	968.19	719.051	626.484	847.26	647.533	837.543
ENSMUSG00000104061	NA	56.7583	-1.00443	0.506685	-1.98235	0.0474399	0.182892	39.043	9.26631	63.2488	96.2751	42.4554	72.0011	23.5829	100.683	64.0112	57.0158
ENSMUSG00000087221	BC037032	122.683	-0.671162	0.338612	-1.9821	0.0474684	0.182958	90.1706	101.929	187.886	180.664	112.869	73.9212	96.3822	139.627	105.758	137.624
ENSMUSG00000043794	D830025C05Rik	38.1171	-0.993366	0.501194	-1.982	0.0474795	0.182958	29.747	23.1658	93.0129	33.2803	70.4138	15.3602	36.9123	36.094	17.6263	25.5588
ENSMUSG00000023995	Tspo2	19.6409	-1.10039	0.555454	-1.98106	0.0475847	0.18332	13.9439	0	50.227	42.7889	27.9584	0	10.2534	10.4483	8.34928	32.44
ENSMUSG00000022370	Mrpl13	3031.34	0.393635	0.198715	1.98091	0.0476016	0.183341	3599.39	2453.72	2134.65	2689.76	2038.89	4255.75	3646.12	3037.6	3444.54	3012.99
ENSMUSG00000027353	Mcm8	303.391	-0.465742	0.235133	-1.98076	0.047618	0.183361	205.44	199.226	300.432	244.848	308.578	340.805	351.692	311.549	368.296	403.043
ENSMUSG00000097626	4921504A21Rik	97.3629	-0.808237	0.408072	-1.98062	0.0476337	0.183378	66.9308	40.7717	143.24	62.9948	109.763	57.6009	56.3938	195.668	108.541	131.726
ENSMUSG00000107352	NA	93.9718	-0.837993	0.423125	-1.98048	0.0476491	0.183394	43.6909	88.0299	145.1	143.818	106.656	96.0015	43.0644	59.8401	95.5529	117.964
ENSMUSG00000075701	Vimp	3986.92	0.380707	0.192261	1.98015	0.0476861	0.183493	4739.07	3743.59	2876.89	3118.84	3707.08	4594.63	4140.33	3745.23	3998.38	5205.15
ENSMUSG00000055723	Rras2	508.753	0.549762	0.277679	1.97985	0.0477203	0.18358	838.494	881.226	556.217	527.73	618.192	600.97	268.64	260.257	279.237	256.571
ENSMUSG00000079669	Gm17396	27.2081	1.00944	0.509881	1.97975	0.0477318	0.183581	52.0573	62.0842	31.6244	17.8287	14.497	16.3203	17.4308	29.4451	11.1324	19.6606
ENSMUSG00000038069	Cdkn2aip	829.363	0.419348	0.211839	1.97955	0.0477536	0.183621	844.071	897.905	544.126	728.6	663.754	1038.74	826.426	1079.97	875.747	794.289
ENSMUSG00000031827	Cotl1	3077.78	0.557619	0.281724	1.97931	0.0477814	0.183685	3752.77	3027.3	2132.79	2431.84	2175.58	7440.12	2879.16	2011.77	2182.87	2743.64
ENSMUSG00000086602	Gm15609	32.1367	-1.10483	0.558319	-1.97884	0.0478336	0.183842	26.0286	10.1929	55.8077	90.3322	46.5974	8.64014	21.5322	40.8433	20.4094	0.983031
ENSMUSG00000085762	Lrrc75aos2	32.8791	-1.1132	0.562604	-1.97866	0.0478544	0.183878	15.8031	21.3125	120.917	48.7318	48.6684	20.1603	2.05068	0	32.4694	18.6776
ENSMUSG00000047719	Ubiad1	1052.38	-0.379469	0.191795	-1.97851	0.0478708	0.183898	639.561	680.147	1015.7	846.27	741.416	1118.42	1019.19	1674.57	1438.86	1349.7
ENSMUSG00000063382	Bcl9l	354.761	-0.466566	0.23583	-1.9784	0.0478835	0.183903	268.653	301.155	442.741	410.061	346.892	344.645	282.994	353.342	347.887	449.245
ENSMUSG00000045671	Spred2	347.568	0.566428	0.286352	1.97808	0.0479196	0.183998	528.939	594.897	281.829	487.318	330.324	226.564	353.743	214.665	258.828	198.572
ENSMUSG00000042599	Kdm7a	1397.95	-0.441504	0.223239	-1.97772	0.0479606	0.184112	715.787	880.299	989.657	1023.37	1299.55	1425.62	1991.21	1809.45	1583.58	2260.97
ENSMUSG00000089824	Rbm12	1266.98	0.344799	0.174369	1.97741	0.0479954	0.184202	1297.71	1411.26	965.474	1143.42	1074.85	1715.55	1437.53	1074.27	1321.97	1227.81
ENSMUSG00000078619	Smarcd2	439.912	-0.705169	0.356749	-1.97666	0.0480806	0.184475	126.425	208.492	488.318	155.704	252.661	495.368	650.067	723.78	564.968	733.341
ENSMUSG00000027007	Ssfa2	271.135	-0.672572	0.340289	-1.97647	0.0481016	0.184475	167.327	124.168	349.729	194.927	199.851	312.005	435.77	200.417	367.369	359.789
ENSMUSG00000047003	Zfp41	1936.38	0.352769	0.178493	1.97637	0.0481126	0.184475	2359.31	1739.29	1757.01	1561.8	1467.3	2041.95	2141.94	1977.57	2304.4	2013.25
ENSMUSG00000062209	Erbb4	1359.3	0.502195	0.254117	1.97623	0.0481283	0.184475	3006.31	2896.65	2267.65	2232.16	1515.97	519.368	315.805	242.21	359.947	236.911
ENSMUSG00000022744	Cldn25	3077.74	0.509076	0.257607	1.97618	0.0481347	0.184475	3985.17	2548.23	1941.18	2131.13	2692.29	4662.79	2798.16	2669.06	3243.23	4106.12
ENSMUSG00000038570	Fam154b	130.25	0.573446	0.290179	1.97618	0.0481348	0.184475	182.2	170.5	118.126	124.801	101.479	176.643	192.764	80.7367	83.4928	71.7613
ENSMUSG00000043162	Pyurf	217.049	0.528884	0.267662	1.97594	0.0481618	0.184535	189.637	239.071	132.078	142.63	162.573	408.966	310.679	179.52	208.732	196.606
ENSMUSG00000024335	Brd2	3163.55	0.344566	0.174413	1.97558	0.0482023	0.184647	3430.2	3199.66	2986.64	2675.5	2128.98	4334.47	3709.69	3144.93	2826.7	3198.78
ENSMUSG00000100201	RP24-327D15.7	50.334	-0.881758	0.446379	-1.97536	0.0482276	0.18469	30.6766	40.7717	99.5238	80.8235	45.5619	35.5206	31.7856	57.9404	47.3126	33.4231
ENSMUSG00000057541	Pus7	591.431	-0.458472	0.232109	-1.97525	0.0482401	0.18469	612.602	599.53	777.588	684.623	1061.38	463.687	501.392	454.975	335.827	422.703
ENSMUSG00000022761	Lztr1	3131.22	-0.298571	0.151162	-1.97518	0.0482479	0.18469	3248	2590.86	3736.33	3650.13	3422.32	2583.4	2782.78	2931.22	3096.66	3270.55
ENSMUSG00000024502	Jakmip2	1946.92	0.374168	0.189558	1.9739	0.0483934	0.185203	2616.81	2934.64	1826.77	2536.43	1997.47	1384.34	1779.99	1348.78	1525.14	1518.78
ENSMUSG00000026516	Nvl	2843.34	-0.387696	0.196441	-1.9736	0.0484268	0.185288	2113.9	2576.96	3275.91	3232.94	2779.27	1930.59	2951.96	3435.58	3112.43	3023.8
ENSMUSG00000026692	Fmo4	2.78671	0.639385	0.324017	1.97331	0.0484607	NA	21.3807	6.48641	0	0	0	0	0	0	0	0
ENSMUSG00000027809	Etfdh	1149.15	-0.399523	0.202474	-1.97321	0.0484718	0.185416	605.166	849.72	1026.86	1047.14	842.895	1345.94	1218.11	1395.32	1715.31	1445.06
ENSMUSG00000039231	Suv39h1	997.698	-0.719281	0.364576	-1.97292	0.0485043	0.185479	839.423	723.698	676.204	969.882	2461.38	936.015	644.94	652.542	1109.53	963.371
ENSMUSG00000056708	Ier5	2984.36	0.367781	0.18642	1.97286	0.0485111	0.185479	2955.18	2901.28	2147.67	2171.54	2449.99	4114.63	3523.08	3298.81	2506.64	3774.84
ENSMUSG00000070509	Rgma	385.998	-0.612608	0.310547	-1.97268	0.0485325	0.185517	451.783	423.47	774.798	644.211	625.44	171.843	109.712	316.298	208.732	133.692
ENSMUSG00000041907	Gpr45	1021.63	-0.302168	0.153188	-1.97253	0.0485489	0.185536	912.861	872.886	1112.43	1076.85	1126.62	947.535	983.303	1094.22	1110.45	979.099
ENSMUSG00000037605	Lphn3	2313.12	-0.389709	0.197578	-1.97243	0.0485602	0.185536	2658.64	3258.03	3104.77	4089.91	4454.71	1108.82	1269.37	1124.61	1154.98	907.338
ENSMUSG00000044676	Zfp612	2207.49	-0.350013	0.177506	-1.97183	0.0486287	0.185745	1579.38	2012.64	2266.72	2226.21	2422.03	2018.91	2247.55	2648.16	2609.62	2043.72
ENSMUSG00000031137	Fgf13	2303.89	0.508271	0.257787	1.97167	0.0486474	0.185745	3925.68	3240.43	2062.1	2756.32	2545.25	2434.6	1703.09	1314.58	2033.51	1023.34
ENSMUSG00000081974	Gm11960	54.5537	-0.800984	0.40625	-1.97165	0.0486493	0.185745	30.6766	45.4049	77.2007	77.2578	65.2363	71.0411	71.774	28.4953	36.1802	42.2703
ENSMUSG00000082691	Dynlt1-ps1	142.831	0.693229	0.351617	1.97155	0.0486614	0.185747	186.848	173.28	78.1308	146.195	92.1592	192.003	216.347	76.9373	131.733	134.675
ENSMUSG00000084686	Gm22027	15.5541	-1.10054	0.558225	-1.9715	0.0486667	NA	2.78878	4.63315	25.1135	16.6401	12.426	0.960015	9.22808	36.094	25.0479	22.6097
ENSMUSG00000025666	Tmem47	1276.67	0.477601	0.2423	1.97111	0.048711	0.185887	1464.11	1605.85	1043.6	1029.31	1178.4	1420.82	940.239	1643.23	950.891	1490.28
ENSMUSG00000002732	Fkbp7	564.746	-0.451253	0.228943	-1.97102	0.0487211	0.185887	284.456	322.467	486.458	413.626	369.672	576.009	517.798	1092.32	757.929	826.729
ENSMUSG00000108420	NA	4.8558	-0.876578	0.444775	-1.97083	0.0487428	NA	0	0	5.58077	23.7716	10.355	0	4.10137	4.74922	0	0
ENSMUSG00000025917	Cops5	5225.38	0.380968	0.19333	1.97056	0.0487747	0.186021	6936.63	5784.03	4180.93	5712.32	4632.81	5876.25	4672.48	4037.78	5333.34	5087.19
ENSMUSG00000029313	Aff1	86.4926	-0.800126	0.406048	-1.97052	0.048779	0.186021	66.0012	43.5516	112.546	76.0692	128.402	70.0811	47.1657	72.1881	144.721	104.201
ENSMUSG00000087064	Sap30bpos	16.5141	-1.09797	0.557275	-1.97024	0.0488109	NA	2.78878	5.55978	23.2532	26.1488	12.426	8.64014	18.4562	29.4451	31.5417	6.88122
ENSMUSG00000028070	Apoa1bp	2264.16	0.366225	0.185908	1.96993	0.0488467	0.186201	2792.5	2349.01	1986.76	2058.62	1896	3168.05	2198.33	2275.82	1975.07	1941.49
ENSMUSG00000097855	A930007I19Rik	45	-0.925336	0.469736	-1.96991	0.0488491	0.186201	22.3103	15.7527	36.275	51.109	50.7394	41.2807	69.7233	81.6865	40.8187	40.3043
ENSMUSG00000037771	Slc32a1	88.7312	0.789043	0.400625	1.96953	0.0488922	0.186321	198.004	258.53	120.917	116.481	109.763	19.2003	27.6842	9.49843	21.3371	5.89819
ENSMUSG00000058979	Cecr5	462.208	-0.55913	0.283986	-1.96887	0.0489684	0.186568	350.457	295.595	556.217	353.009	563.31	589.449	317.856	553.759	520.439	521.99
ENSMUSG00000032101	Ddx25	1384.02	0.42641	0.216595	1.9687	0.0489878	0.186576	2229.17	1643.84	1411.01	1583.19	1267.45	1342.1	1054.05	1133.16	1289.5	886.694
ENSMUSG00000028469	Npr2	600.385	-0.436498	0.221725	-1.96865	0.0489937	0.186576	573.56	486.481	812.003	571.708	791.12	407.046	463.455	720.931	578.884	598.666
ENSMUSG00000002459	Rgs20	312.34	0.502135	0.255085	1.9685	0.0490108	0.186598	283.526	311.348	224.161	246.036	150.147	314.885	322.983	386.586	445.295	438.432
ENSMUSG00000059277	R74862	212.239	0.569781	0.289525	1.96799	0.0490697	0.186778	322.569	281.696	205.559	173.533	211.241	221.764	170.207	201.367	128.022	206.437
ENSMUSG00000092300	Cdk3-ps	53.3812	-1.09216	0.555011	-1.96782	0.049089	0.186797	55.7756	2.77989	88.3623	84.3893	126.331	9.60015	27.6842	11.3981	38.0356	89.4559
ENSMUSG00000041000	Trim62	198.191	0.642003	0.326264	1.96774	0.0490977	0.186797	287.245	252.044	216.72	179.476	98.3722	216.003	180.46	154.824	204.094	192.674
ENSMUSG00000030323	Ift122	973.306	-0.44922	0.228317	-1.96753	0.0491227	0.186808	693.477	1007.25	1351.48	1015.05	1158.72	534.728	782.336	1003.98	1058.5	1127.54
ENSMUSG00000030629	Zfand6	6924.83	0.344268	0.174976	1.96752	0.0491235	0.186808	5524.58	5634.84	3918.63	5236.89	3991.84	11314.7	8671.32	8389.01	7954.09	8612.34
ENSMUSG00000097857	Gm26603	524.113	-0.555273	0.282248	-1.96732	0.049146	0.186846	245.413	407.717	597.143	520.599	371.743	566.409	651.092	649.693	748.653	482.668
ENSMUSG00000108780	NA	55.2789	-1.07771	0.547829	-1.96723	0.0491566	0.186846	0	17.606	48.3667	27.3374	53.8458	21.1203	75.8753	66.489	76.999	165.149
ENSMUSG00000072235	Tuba1a	265341	0.324804	0.165142	1.96681	0.0492052	0.186962	425259	338534	294570	337996	275454	214892	203385	175601	215202	172516
ENSMUSG00000029212	Gabrb1	1516.65	-0.529107	0.269024	-1.96677	0.0492102	0.186962	1414.84	1713.34	2108.6	2195.31	2574.25	765.132	1049.95	1566.29	1078.91	699.918
ENSMUSG00000101450	RP23-404A6.3	38.2931	-1.01316	0.515173	-1.96664	0.0492243	0.186972	13.9439	22.2391	45.5763	74.8806	33.1359	17.2803	49.2164	53.1912	53.8065	19.6606
ENSMUSG00000041084	Ostc	5475.13	0.385159	0.195965	1.96545	0.0493622	0.187431	7460.92	6450.28	4461.83	5444.89	5918.9	7213.55	5153.37	3628.4	4255.35	4763.77
ENSMUSG00000073176	Zfp449	365.094	0.610912	0.310845	1.96533	0.0493761	0.187431	277.949	341.927	212.069	248.413	131.508	513.608	371.174	380.887	500.029	673.376
ENSMUSG00000022827	Rabl3	841.621	-0.432122	0.219876	-1.9653	0.0493799	0.187431	512.206	517.986	768.287	610.931	740.38	1009.94	960.746	1391.52	1020.47	883.745
ENSMUSG00000104316	NA	3.07622	-0.827853	0.42126	-1.96518	0.0493931	NA	0	0	13.0218	3.56574	10.355	1.92003	0	1.89969	0	0
ENSMUSG00000066441	Rdh11	1673.01	-0.437752	0.222824	-1.96457	0.0494644	0.187671	1750.43	1352.88	1943.97	2365.28	2065.82	1724.19	1020.22	1435.21	1431.44	1640.68
ENSMUSG00000028820	Sfpq	6101.71	0.357996	0.182228	1.96455	0.0494664	0.187671	7013.79	6888.57	5167.8	5623.18	5372.16	6636.59	7757.74	4448.12	5286.95	6822.24
ENSMUSG00000085596	Gm11476	11.4241	-1.08872	0.554275	-1.96422	0.0495048	NA	0	2.77989	13.0218	11.8858	28.9939	23.0404	10.2534	0.949843	4.63849	18.6776
ENSMUSG00000040410	Fbxl4	500.585	-0.526941	0.268279	-1.96416	0.049512	0.187801	415.529	257.603	554.357	424.323	515.678	406.086	544.457	526.213	772.773	588.836
ENSMUSG00000042045	Sln	81.3143	0.898968	0.457745	1.96391	0.049541	0.187864	119.918	76.9103	14.8821	65.372	55.9168	127.682	160.979	57.9404	51.9511	81.5916
ENSMUSG00000109775	NA	158.849	-0.861659	0.438769	-1.96381	0.049552	0.187864	45.5501	111.196	100.454	254.356	150.147	100.802	272.741	144.376	166.058	242.809
ENSMUSG00000061762	Tac1	686.246	0.70106	0.35701	1.9637	0.0495647	0.187868	1738.34	1216.67	497.619	1180.26	826.327	426.247	386.554	95.9342	295.936	198.572
ENSMUSG00000074513	Arfip1	252.68	0.531649	0.270819	1.96311	0.0496331	0.188084	236.117	302.082	190.676	192.55	163.609	394.566	277.868	245.06	225.431	298.842
ENSMUSG00000106603	NA	23.2336	-1.07559	0.547956	-1.96291	0.0496571	0.188131	12.0847	34.2853	46.5065	66.5605	62.1298	0.960015	5.12671	1.89969	2.78309	0
ENSMUSG00000013539	Tango2	2829.94	-0.307218	0.156521	-1.96279	0.0496709	0.188139	3017.46	2662.21	3448.92	3860.51	3266.99	2772.52	2341.88	2207.44	2489.01	2232.46
ENSMUSG00000032109	Nlrx1	100.429	-0.68227	0.347621	-1.96268	0.0496829	0.188141	70.6491	57.4511	97.6636	99.8408	130.473	62.401	91.2555	125.379	151.215	117.964
ENSMUSG00000024528	Srfbp1	538.329	0.439542	0.22398	1.96242	0.0497137	0.188214	585.644	543.932	421.348	392.232	421.447	752.652	542.406	481.57	568.679	673.376
ENSMUSG00000032913	Lrig2	1889.22	-0.417004	0.212525	-1.96214	0.0497461	0.188292	1490.14	2031.17	2013.73	2093.09	3011.23	1357.46	1613.89	1786.65	1661.51	1833.35
ENSMUSG00000020629	Adi1	1309.12	0.463164	0.236119	1.96157	0.0498124	0.188499	1244.73	1117.52	692.946	914.019	936.089	2535.4	1420.1	1331.68	1503.8	1394.92
ENSMUSG00000061887	Ssbp3	3012.37	0.337985	0.172328	1.96129	0.0498455	0.188538	4439.74	4091.07	2940.14	3427.87	3676.01	2097.63	2647.43	2050.71	2238.54	2514.59
ENSMUSG00000007338	Mrpl49	1680.21	0.423254	0.215805	1.96128	0.049846	0.188538	2180.83	1606.78	1090.11	1517.82	1584.31	2222.44	1874.33	1344.98	1649.45	1731.12
ENSMUSG00000033624	Pdpr	314.868	-0.631868	0.322199	-1.96111	0.0498659	0.188569	149.665	303.935	346.938	392.232	363.459	271.684	250.183	501.517	282.02	287.045
ENSMUSG00000039637	Coro7	770.014	-0.471344	0.24039	-1.96074	0.0499092	0.188689	638.631	794.122	1138.48	772.578	1107.98	494.408	739.272	669.639	605.787	739.24
ENSMUSG00000024566	Atp9b	1173.04	-0.463384	0.236345	-1.96063	0.0499221	0.188694	895.199	1051.73	1421.24	1176.7	1490.08	861.134	1302.18	1419.07	1209.72	903.406
ENSMUSG00000021241	Isca2	3319.23	0.322764	0.164647	1.96034	0.0499556	0.188766	3449.72	2983.75	2772.71	2781.28	2133.12	4175.11	3816.32	3807.92	3528.96	3743.38
ENSMUSG00000031835	Mbtps1	2356.49	-0.332918	0.169845	-1.96012	0.0499812	0.188766	1843.39	1654.96	2426.71	2015.83	2210.79	2290.6	2319.32	3061.34	2471.39	3270.55
ENSMUSG00000040659	Efhd2	584.359	0.472875	0.24125	1.9601	0.0499842	0.188766	626.546	631.035	392.514	362.517	584.02	711.371	757.728	501.517	587.233	689.105
ENSMUSG00000086288	Gm15265	19.0516	-1.10173	0.562086	-1.96007	0.0499876	0.188766	0	8.33967	27.9039	19.0173	30.0294	3.84006	27.6842	23.7461	19.4817	30.474
ENSMUSG00000106993	NA	41.339	-1.10072	0.56162	-1.9599	0.0500075	0.188797	2.78878	21.3125	77.2007	58.2405	48.6684	2.88005	110.737	23.7461	16.6986	51.1176
ENSMUSG00000063698	Sfxn4	715.518	0.445455	0.22731	1.95968	0.0500334	0.188851	924.017	656.054	574.82	500.393	643.044	737.292	925.884	768.423	809.881	615.378
ENSMUSG00000100826	RP24-439I22.1	5975.33	-0.331384	0.169138	-1.95925	0.0500836	0.188963	6377.02	6941.39	7173.16	8881.08	9153.79	4065.66	4623.27	4592.49	4357.4	3588.06
ENSMUSG00000036099	Vezt	4084.01	-0.359984	0.183745	-1.95916	0.0500946	0.188963	3831.79	5043.65	5129.66	5380.71	6645.82	2725.48	3304.68	3101.24	3015.02	2662.05
ENSMUSG00000043668	Tox3	819.453	0.396165	0.202215	1.95912	0.0500982	0.188963	1050.44	896.052	680.855	798.727	718.635	887.054	868.465	618.348	776.483	899.474
ENSMUSG00000087321	Gm5353	3.03174	-0.720666	0.36796	-1.95854	0.0501662	NA	0	0	9.30129	2.37716	18.6389	0	0	0	0	0
ENSMUSG00000097187	Gm19426	51.3329	0.890775	0.45482	1.95852	0.050169	0.189187	73.4379	33.3587	28.834	14.263	31.0649	72.0011	67.6726	68.3887	58.445	65.8631
ENSMUSG00000053519	Kcnip1	472.547	0.637357	0.325525	1.95794	0.0502373	0.1894	846.86	746.864	683.645	448.095	324.111	456.967	356.819	357.141	334.899	170.064
ENSMUSG00000108737	NA	20.4162	-1.10041	0.562115	-1.95763	0.050274	0.189494	0	8.33967	26.0436	21.3945	33.1359	6.72011	34.8616	32.2947	31.5417	9.83031
ENSMUSG00000086680	Gm11592	16.3843	-1.09695	0.560387	-1.95748	0.0502911	NA	14.8735	1.85326	42.7859	11.8858	39.3489	3.84006	8.20274	9.49843	14.8432	16.7115
ENSMUSG00000097246	Gm26890	174.102	-0.944709	0.482678	-1.95723	0.050321	0.189627	23.2399	190.886	290.2	194.927	270.265	43.2007	142.523	226.063	166.058	193.657
ENSMUSG00000028133	Rwdd3	976.627	0.372087	0.190124	1.95707	0.050339	0.189651	705.562	749.644	492.968	688.188	501.181	1382.42	1421.12	1255.69	1321.04	1248.45
ENSMUSG00000097025	Gm26558	26.7727	-0.987322	0.504611	-1.9566	0.0503946	0.189816	14.8735	13.8995	48.3667	29.7145	34.1714	15.3602	18.4562	41.7931	33.3971	17.6946
ENSMUSG00000084154	Gm15644	3.40336	-0.788979	0.403355	-1.95604	0.0504603	NA	0	0	13.0218	3.56574	14.497	0	0	0	0	2.94909
ENSMUSG00000003346	Abhd17a	1610.29	0.376222	0.192355	1.95588	0.0504796	0.18993	2190.12	1823.61	1477.05	1409.66	1710.64	2066.91	1462.14	1226.25	1338.67	1397.87
ENSMUSG00000021662	Arhgef28	386.027	-0.692618	0.354123	-1.95587	0.0504808	0.18993	378.345	500.38	715.269	798.727	677.215	91.2014	154.827	185.219	275.526	83.5577
ENSMUSG00000102287	NA	27.4244	-1.07412	0.549186	-1.95584	0.0504846	0.18993	29.747	8.33967	22.3231	30.9031	118.047	16.3203	12.3041	7.59874	13.9155	14.7455
ENSMUSG00000038296	Galnt18	296.94	-0.596488	0.30498	-1.95582	0.0504859	0.18993	348.598	228.878	372.982	558.633	414.199	262.084	191.739	257.407	153.998	180.878
ENSMUSG00000054263	Lifr	400.889	-0.655247	0.335029	-1.95579	0.0504895	0.18993	257.498	527.253	479.947	676.303	763.161	233.284	197.891	414.132	257.9	201.521
ENSMUSG00000093682	Gm20681	94.2509	-0.687566	0.351562	-1.95575	0.050495	0.18993	85.5227	84.3234	168.353	110.538	150.147	52.8008	77.926	63.6395	68.6497	80.6086
ENSMUSG00000108812	NA	106.266	-1.03155	0.527647	-1.95499	0.0505838	0.19022	17.6623	57.4511	109.755	150.95	94.2302	6.72011	131.244	218.464	132.661	143.523
ENSMUSG00000032549	Rab6b	1950.87	0.355852	0.182034	1.95486	0.0505992	0.190234	3284.26	2572.33	1900.25	2503.15	2395.1	1748.19	1616.96	1135.06	1088.19	1265.16
ENSMUSG00000010755	Cars	1623.12	-0.356627	0.18247	-1.95444	0.0506493	0.190378	1760.65	1342.69	1940.25	1963.54	2087.56	1005.14	957.67	1728.71	1475.97	1969.01
ENSMUSG00000028649	Macf1	7299.81	-0.286289	0.146542	-1.95363	0.0507449	0.190675	7368.89	7236.06	9205.49	8907.23	8672.29	5369.37	6640.12	6565.32	5944.69	7088.64
ENSMUSG00000019872	Smpdl3a	414.094	0.505582	0.258799	1.95357	0.0507519	0.190675	299.329	418.837	265.087	298.334	184.318	452.167	427.568	583.204	675.364	536.735
ENSMUSG00000045975	C2cd2	307.426	-0.548309	0.280713	-1.95327	0.050787	0.190763	271.441	347.486	433.44	482.564	468.045	162.243	292.223	224.163	223.575	169.081
ENSMUSG00000031988	Vps26b	1534.1	0.35248	0.180504	1.95275	0.0508491	0.190952	1914.03	2165.54	1589.59	1601.02	1563.6	1584.03	1514.43	915.649	1167.97	1325.13
ENSMUSG00000110140	NA	2.97654	0.666309	0.341229	1.95268	0.0508581	NA	27.8878	0	0	0	0	0	0	0.949843	0.927698	0
ENSMUSG00000003809	Gcdh	1058.4	-0.323564	0.165787	-1.95168	0.0509762	0.191385	778.07	721.845	1058.49	839.138	935.054	1058.9	1042.77	1426.66	1367.43	1355.6
ENSMUSG00000085795	Zfp703	290.245	0.54159	0.277618	1.95085	0.051075	0.191712	321.64	218.685	159.982	181.853	203.993	432.007	430.644	247.909	314.49	391.246
ENSMUSG00000109362	NA	847.17	-0.603245	0.309312	-1.95028	0.0511427	0.191921	795.733	1266.7	1050.12	2202.44	1513.9	249.604	338.363	373.288	439.729	241.826
ENSMUSG00000110275	NA	146.232	0.671622	0.344463	1.94977	0.0512036	0.192105	223.103	149.188	106.965	111.727	113.905	175.683	214.297	75.9874	140.082	151.387
ENSMUSG00000101814	RP24-281B5.1	6.18435	-1.00255	0.51421	-1.9497	0.0512125	NA	3.71838	1.85326	16.7423	22.583	10.355	0	1.02534	0	5.56619	0
ENSMUSG00000029551	Psmg3	1975.45	-0.347285	0.178128	-1.94964	0.0512192	0.192119	2151.08	1687.39	2830.38	2099.03	2430.31	1663.71	1597.48	1838.9	1682.84	1773.39
ENSMUSG00000008373	Prpf31	2745.94	0.306454	0.157301	1.9482	0.0513909	0.192719	3032.34	2720.59	2060.24	2575.66	2317.44	2818.6	2853.53	2892.27	3336	2852.76
ENSMUSG00000017421	Zfp207	16008.7	-0.274909	0.141126	-1.94797	0.0514184	0.192777	10483	12275.1	12840.4	14561.3	14083.8	15841.2	18360.8	21102.7	20962.3	19576.1
ENSMUSG00000063273	Naa15	3368.64	0.32329	0.165985	1.9477	0.0514507	0.192841	3608.68	3574.01	2769.92	3238.88	2564.93	4392.07	3805.04	2905.57	3178.29	3649.01
ENSMUSG00000053522	Lgals7	53.9007	1.02844	0.528109	1.94739	0.0514877	0.192841	123.636	58.3777	4.65065	47.5432	43.4909	61.441	79.9767	23.7461	36.1802	59.9649
ENSMUSG00000056145	AI504432	1129.9	0.401055	0.205949	1.94735	0.0514926	0.192841	1450.17	1275.97	1081.74	1055.46	927.805	1112.66	1318.59	807.367	1031.6	1237.64
ENSMUSG00000005575	Ube2m	690.678	0.470656	0.241692	1.94733	0.0514946	0.192841	1087.63	921.071	694.806	599.045	836.682	820.813	532.153	398.934	540.848	474.804
ENSMUSG00000022526	Zfp251	594.557	0.418106	0.214718	1.94723	0.0515069	0.192841	794.803	608.796	467.855	478.998	610.943	559.689	652.118	565.157	641.967	565.243
ENSMUSG00000017493	Igfbp4	687.961	0.389444	0.199999	1.94723	0.051507	0.192841	1079.26	798.756	711.549	675.114	739.345	499.208	486.012	546.16	668.87	675.343
ENSMUSG00000038696	Mapkap1	1062.12	0.3784	0.194342	1.94708	0.0515252	0.192841	1251.23	1100.84	874.321	999.597	820.114	1402.58	986.379	1058.13	1041.81	1086.25
ENSMUSG00000063236	1110038F14Rik	1649.66	0.324788	0.166811	1.94704	0.0515304	0.192841	1571.94	1513.19	1232.42	1299.12	1150.44	2406.76	1811.78	1882.59	1796.95	1831.39
ENSMUSG00000023868	Pde10a	1632.53	-0.290233	0.149099	-1.94659	0.0515845	0.192998	1707.66	1646.62	1848.17	2216.7	2105.17	1444.82	1437.53	1377.27	1265.38	1275.97
ENSMUSG00000080921	Rpl38-ps2	24.2065	1.02069	0.524468	1.94614	0.0516382	0.193155	50.1981	41.6984	13.0218	15.4516	20.7099	27.8404	33.8363	4.74922	13.9155	20.6437
ENSMUSG00000001380	Hars	3401.42	0.478601	0.245988	1.94562	0.0516999	0.193341	4829.24	3725.05	2837.82	3766.61	2437.56	2489.32	3686.11	2514.23	3862.94	3865.28
ENSMUSG00000020283	Pex13	1363.27	0.416389	0.214042	1.94536	0.0517316	0.193415	1308.87	1370.49	851.068	1156.49	978.545	1959.39	1227.33	1573.89	1550.18	1656.41
ENSMUSG00000006301	Tmbim1	132.958	-0.802657	0.412659	-1.94509	0.0517646	0.193494	86.4522	130.655	189.746	188.984	232.987	10.5602	39.9883	215.614	104.83	129.76
ENSMUSG00000086859	2810008D09Rik	1683.05	-0.637559	0.327868	-1.94456	0.0518282	0.193589	1197.32	1172.19	3000.6	1209.98	1592.59	2205.16	1389.34	2443	1408.25	1212.08
ENSMUSG00000056602	Fry	1251.79	-0.457545	0.235295	-1.94456	0.0518282	0.193589	1359.07	1648.48	2028.61	2334.37	1870.11	526.088	941.264	568.956	685.569	555.413
ENSMUSG00000062762	Ei24	1079.33	0.390976	0.201085	1.94433	0.0518556	0.193589	1162.92	1149.95	891.994	772.578	958.87	1544.66	1073.53	1202.5	1031.6	1004.66
ENSMUSG00000017550	Atad5	1592.13	-0.471409	0.24247	-1.94419	0.0518724	0.193589	704.632	1058.21	1367.29	1194.52	1190.82	1871.07	1549.29	2601.62	2759.9	1623.97
ENSMUSG00000100281	RP23-114N1.8	99.0966	-0.79839	0.410656	-1.94418	0.0518733	0.193589	73.4379	71.3506	161.842	111.727	141.863	30.7205	100.484	107.332	106.685	85.5237
ENSMUSG00000040594	Ranbp17	238.437	-0.461601	0.237429	-1.94416	0.0518763	0.193589	179.412	190.886	264.157	270.997	242.306	173.763	186.612	325.796	281.093	269.351
ENSMUSG00000083783	Gm12739	27.3817	-1.09236	0.56188	-1.94412	0.0518814	0.193589	3.71838	11.1196	35.3449	49.9204	31.0649	0	33.8363	36.094	33.3971	39.3213
ENSMUSG00000013629	Cad	810.394	-0.343789	0.176846	-1.944	0.0518951	0.193589	737.168	618.989	833.396	910.453	855.321	734.412	862.313	803.567	848.844	899.474
ENSMUSG00000040936	Ulk4	252.481	-0.745785	0.383637	-1.94398	0.0518974	0.193589	90.1706	68.5707	137.659	70.1263	245.413	432.007	409.112	254.558	390.561	426.636
ENSMUSG00000020088	Sar1a	6062.11	0.317521	0.163353	1.94377	0.0519231	0.193618	6312.87	6181.55	4484.15	5892.99	4602.78	6863.15	6188.97	6135.99	7307.48	6651.19
ENSMUSG00000001783	Rtcb	4466.91	0.334579	0.172134	1.94371	0.0519299	0.193618	4238.95	5011.22	3004.32	4245.61	3701.9	4401.67	4698.12	5155.75	5391.78	4819.8
ENSMUSG00000044465	Fam160a2	1327.48	-0.360194	0.185321	-1.94362	0.0519411	0.193618	1097.85	1241.68	1547.73	1358.55	1627.8	1100.18	1071.48	1687.87	1259.81	1281.87
ENSMUSG00000075419	Dolk	1797.82	-0.319738	0.164622	-1.94226	0.0521061	0.194093	1725.33	1627.16	2425.78	1882.71	1991.26	1217.3	1129.93	2012.72	1854.47	2111.55
ENSMUSG00000078779	Zfp59	326.998	-0.493346	0.25401	-1.94223	0.052109	0.194093	222.173	206.639	308.803	349.443	269.229	273.604	327.084	505.317	467.56	340.129
ENSMUSG00000023068	Nus1	1340.13	0.417467	0.214953	1.94214	0.0521205	0.194093	1982.82	1589.17	1072.44	1431.05	1456.94	1707.87	1512.38	725.68	855.338	1067.57
ENSMUSG00000037458	Azin1	4780.78	0.376674	0.19396	1.94202	0.052135	0.194093	6641.02	5834.99	4047.92	5971.43	4257.96	4609.99	4312.59	3775.63	4671.89	3684.4
ENSMUSG00000021461	Fancc	294.384	-0.682704	0.351545	-1.94201	0.0521361	0.194093	203.581	187.179	393.445	363.706	243.342	222.724	223.525	595.552	286.659	224.131
ENSMUSG00000027827	Kcnab1	346.906	-0.494677	0.254734	-1.94193	0.052145	0.194093	411.81	393.818	448.322	740.486	531.21	230.404	191.739	187.119	166.058	168.098
ENSMUSG00000035845	Alg12	260.948	-0.635962	0.327499	-1.94187	0.0521523	0.194093	219.384	165.867	204.628	314.974	421.447	314.885	187.638	227.962	259.756	292.943
ENSMUSG00000099928	RP23-235J5.13	37.6959	-0.950035	0.489382	-1.9413	0.0522225	0.19429	27.8878	30.5788	79.9911	32.0917	89.0527	20.1603	16.4055	37.9937	24.1202	18.6776
ENSMUSG00000110409	NA	2.84588	0.899321	0.463266	1.94126	0.0522263	NA	11.1551	6.48641	0.930129	0	0	1.92003	4.10137	1.89969	0	1.96606
ENSMUSG00000098708	Gm27252	19.0964	-1.06075	0.546429	-1.94124	0.0522291	0.19429	0	0	47.4366	27.3374	0	5.76009	16.4055	55.0909	6.49389	32.44
ENSMUSG00000042744	Gm15800	2406.58	-0.312899	0.161218	-1.94085	0.0522771	0.194424	2145.5	2381.44	2848.99	2879.93	2740.96	2184.99	2566.43	1855.04	2084.54	2377.95
ENSMUSG00000019146	Cacng2	347.496	0.58344	0.300679	1.94041	0.0523299	0.194576	744.605	608.796	364.611	354.197	571.594	272.644	155.852	133.928	158.636	110.1
ENSMUSG00000022537	Tmem44	2239.37	-0.425019	0.219085	-1.93997	0.0523827	0.194683	2270.07	2136.81	3283.36	2118.05	3552.79	1872.03	1453.94	2118.15	1806.23	1782.24
ENSMUSG00000033253	Szt2	474.24	-0.630404	0.32497	-1.93989	0.0523937	0.194683	264.005	430.883	531.104	564.576	592.304	328.325	505.494	286.853	539.92	698.935
ENSMUSG00000025370	Cdh9	270.115	-0.816287	0.420794	-1.93987	0.0523949	0.194683	362.542	279.842	586.911	534.862	643.044	102.722	72.7993	79.7868	27.8309	10.8133
ENSMUSG00000103486	NA	43.1847	-0.909971	0.469337	-1.93884	0.0525204	0.195105	20.4511	42.625	77.2007	53.4862	77.6623	39.3606	31.7856	31.3448	17.6263	40.3043
ENSMUSG00000104508	NA	156.66	-0.8117	0.418725	-1.93851	0.0525616	0.195213	73.4379	291.889	279.969	310.22	414.199	43.2007	33.8363	29.4451	50.0957	40.3043
ENSMUSG00000045886	Gm9803	35.0004	0.881158	0.454612	1.93827	0.0525907	0.195277	67.8604	48.1848	25.1135	29.7145	25.8874	45.1207	33.8363	20.8965	27.8309	25.5588
ENSMUSG00000109807	NA	2.76073	-0.768166	0.396331	-1.93819	0.0525999	NA	0	0.926631	6.5109	11.8858	8.28398	0	0	0	0	0
ENSMUSG00000005683	Cs	5137.64	0.355345	0.183386	1.93769	0.0526613	0.195458	6442.09	5258.63	3914.91	4681.82	5031.48	6602.02	5204.64	4116.62	5159.86	4964.31
ENSMUSG00000087198	Gm13097	18.5845	-1.08955	0.562301	-1.93767	0.0526636	0.195458	5.57756	4.63315	28.834	10.6972	43.4909	0	11.2788	44.6426	11.1324	25.5588
ENSMUSG00000020798	Spns3	7.245	0.962633	0.496818	1.9376	0.0526725	NA	17.6623	9.26631	0	0	0	6.72011	0	13.2978	0.927698	24.5758
ENSMUSG00000005534	Insr	2937.54	-0.321413	0.165886	-1.93755	0.0526781	0.195467	2160.38	2478.74	3080.59	2500.77	3164.48	3027.89	3545.63	3235.17	2909.26	3272.51
ENSMUSG00000049807	Arhgap23	278.275	-0.510812	0.263699	-1.93711	0.0527323	0.195623	390.43	315.054	535.754	566.953	414.199	94.0815	136.371	121.58	100.191	108.133
ENSMUSG00000078193	Gm2000	49.841	0.926761	0.478525	1.93671	0.0527813	0.19576	90.1706	75.0571	19.5327	45.1661	42.4554	75.8412	61.5205	12.348	38.9633	37.3552
ENSMUSG00000103646	NA	1222.15	-0.664439	0.343136	-1.93637	0.0528223	0.195867	550.32	841.381	964.544	873.607	1693.04	825.613	2228.07	1117.02	1336.81	1791.08
ENSMUSG00000103034	NA	675.5	0.518431	0.267813	1.93579	0.0528929	0.196046	996.525	795.976	476.226	840.327	516.713	736.332	654.168	448.326	680.931	609.479
ENSMUSG00000024045	Akap8	3230.52	-0.35844	0.185172	-1.93571	0.0529034	0.196046	2502.47	2701.13	3234.99	2978.58	3870.69	2605.48	3535.38	3322.55	4048.48	3505.49
ENSMUSG00000026837	Col5a1	334.482	-0.839777	0.433841	-1.93568	0.0529068	0.196046	97.6074	92.6631	201.838	133.121	289.939	403.206	483.962	301.1	238.418	1102.96
ENSMUSG00000022571	Pycrl	2736.75	0.339415	0.175397	1.93513	0.0529746	0.196224	3221.04	2491.71	2187.66	2273.76	2277.06	3750.78	3343.64	2286.27	2519.63	3015.94
ENSMUSG00000065564	Mirlet7b	44.6703	-0.894202	0.462101	-1.93508	0.0529804	0.196224	33.4654	25.019	72.5501	61.8062	57.9878	49.9208	32.811	48.442	19.4817	45.2194
ENSMUSG00000086536	Gm12264	30.2592	-0.950272	0.491116	-1.93492	0.0529995	0.196224	18.5919	22.2391	48.3667	34.4689	62.1298	18.2403	22.5575	36.094	23.1925	16.7115
ENSMUSG00000031486	Gpr124	23.0969	-1.05935	0.547499	-1.9349	0.0530031	0.196224	8.36635	19.4592	41.8558	20.2059	65.2363	5.76009	9.22808	13.2978	10.2047	37.3552
ENSMUSG00000003873	Bax	2845.43	0.539104	0.278705	1.93432	0.0530736	0.19644	4079.06	3399.81	2371.83	2304.66	2832.08	1354.58	3534.35	2570.28	2961.21	3046.41
ENSMUSG00000085104	Gm11731	3.80785	-0.961775	0.49722	-1.9343	0.0530758	NA	0	0	5.58077	8.32007	10.355	3.84006	7.1774	0.949843	1.8554	0
ENSMUSG00000036644	Tbc1d9b	1039.96	-0.361044	0.186696	-1.93386	0.0531306	0.196606	800.38	895.125	1216.61	973.448	1100.73	896.654	1072.51	1192.05	1006.55	1245.5
ENSMUSG00000042229	Rabif	1708.78	0.401021	0.207386	1.9337	0.0531506	0.196636	2267.28	1992.26	1452.86	1407.28	1926.02	2350.12	1684.64	1168.31	1449.06	1390.01
ENSMUSG00000022752	Tomm70a	2751.39	0.436505	0.22576	1.93349	0.0531759	0.196684	3517.58	3667.6	2085.35	3499.18	2265.67	3131.57	2845.32	1986.12	2630.02	1885.45
ENSMUSG00000040687	Madd	1202.97	-0.430086	0.22246	-1.93331	0.0531976	0.196708	1061.6	1227.79	1369.15	1571.3	1734.46	757.452	1219.13	906.15	1015.83	1166.86
ENSMUSG00000020186	Csrp2	2104.59	0.380007	0.196565	1.93324	0.0532067	0.196708	3115.07	2796.57	1726.32	2617.26	2398.21	2330.92	1850.74	1453.26	1382.27	1375.26
ENSMUSG00000029152	Ociad1	6101.39	0.442835	0.229086	1.93305	0.0532298	0.196711	8873.9	6534.6	4979.91	6098.61	5676.59	8114.05	4393.59	5889.98	5091.21	5361.45
ENSMUSG00000098146	Gm26935	47.1613	-0.917952	0.474876	-1.93304	0.0532318	0.196711	15.8031	40.7717	54.8776	87.955	52.8103	27.8404	58.4445	48.442	47.3126	37.3552
ENSMUSG00000022186	Oxct1	4081.76	0.35359	0.182956	1.93265	0.0532794	0.196843	5535.73	5415.23	4389.28	4349.02	4008.41	4144.39	3429.77	3461.23	3616.17	2468.39
ENSMUSG00000032565	Nudt16	796.193	-0.495146	0.256251	-1.93227	0.0533262	0.19697	803.169	874.739	1310.55	867.664	1413.45	636.49	431.669	597.451	602.076	424.67
ENSMUSG00000014633	Cmc2	441.848	0.534079	0.276471	1.93177	0.053388	0.197154	449.924	433.663	233.462	354.197	309.614	624.97	517.798	336.244	566.824	591.785
ENSMUSG00000064043	Trerf1	489.318	-0.62978	0.326053	-1.93153	0.0534181	0.19722	370.908	484.628	752.474	501.581	805.617	182.403	433.72	498.668	526.005	337.18
ENSMUSG00000027865	Gdap2	1484.45	0.378387	0.195935	1.93119	0.0534596	0.197329	1424.14	1626.24	1078.02	1246.82	1171.15	2140.83	1423.17	1644.18	1626.26	1463.73
ENSMUSG00000084526	n-R5s192	3.80733	-0.924675	0.478839	-1.93108	0.0534737	NA	0	1.85326	16.7423	2.37716	11.3905	0	0	3.79937	0.927698	0.983031
ENSMUSG00000108348	NA	645.475	0.56949	0.294924	1.93097	0.0534863	0.197382	1286.56	994.275	729.221	915.208	566.417	271.684	550.609	304.9	456.428	379.45
ENSMUSG00000066877	Nck2	1001.07	0.353099	0.18288	1.93077	0.0535118	0.197431	1339.55	1145.32	904.086	973.448	1018.93	921.615	1143.26	760.824	876.675	926.999
ENSMUSG00000036111	Lmo1	1337.34	0.539329	0.279368	1.93053	0.0535412	0.197487	2130.63	1552.11	1081.74	1118.45	1493.19	1784.67	1335	584.153	1268.16	1025.3
ENSMUSG00000027739	Rab33b	866.685	0.395376	0.204811	1.93045	0.0535513	0.197487	1128.53	1083.23	755.265	861.721	878.101	566.409	774.133	725.68	948.108	945.676
ENSMUSG00000102824	NA	40.2288	0.844042	0.437298	1.93013	0.0535908	0.197584	69.7196	55.5978	35.3449	24.9602	31.0649	53.7609	44.0897	24.6959	30.614	32.44
ENSMUSG00000027643	Ghrh	6.85825	1.04735	0.542634	1.93012	0.0535917	NA	11.1551	26.8723	1.86026	7.13149	0	3.84006	8.20274	5.69906	1.8554	1.96606
ENSMUSG00000019791	Hint3	270.343	0.57955	0.300279	1.93004	0.0536019	0.197584	387.641	236.291	186.026	215.133	206.064	364.806	201.992	298.251	301.502	305.723
ENSMUSG00000048277	Syngr2	166.369	0.748546	0.387906	1.92971	0.0536431	0.197691	144.087	119.535	63.2488	53.4862	103.55	309.125	119.965	246.009	207.804	296.875
ENSMUSG00000097067	Gm26743	112.698	-0.738715	0.382882	-1.92935	0.0536873	0.197754	66.0012	101.003	136.729	218.699	96.3012	96.9615	103.56	115.881	79.7821	112.066
ENSMUSG00000064125	BC068157	1062.11	0.383442	0.198745	1.92932	0.0536908	0.197754	1116.44	1293.58	922.688	988.9	836.682	980.176	1313.46	1008.73	944.397	1216.01
ENSMUSG00000031728	Zfp821	2305.09	-0.298254	0.1546	-1.9292	0.0537061	0.197754	2127.84	2287.85	3051.75	2355.77	2762.71	2147.55	2019.92	2121	2082.68	2093.86
ENSMUSG00000049649	Gpr3	33.411	-1.01127	0.524216	-1.92911	0.053717	0.197754	13.0143	8.33967	41.8558	26.1488	32.1004	34.5605	8.20274	83.5862	52.8788	33.4231
ENSMUSG00000034532	Fbxo16	245.881	0.540752	0.280316	1.92908	0.0537212	0.197754	194.285	255.75	147.891	183.042	124.26	312.005	405.01	267.856	320.984	247.724
ENSMUSG00000032376	Usp3	4713.9	-0.275181	0.142662	-1.92889	0.053744	0.197754	3338.17	3563.82	4441.37	4331.19	3810.63	5013.2	5437.39	5843.43	5259.12	6100.69
ENSMUSG00000013523	Bcas1	31.7526	1.06471	0.551986	1.92888	0.0537457	0.197754	49.2685	47.2582	14.8821	10.6972	16.568	60.481	3.07603	23.7461	47.3126	44.2364
ENSMUSG00000025724	Sec11a	5882.81	0.290601	0.150686	1.92852	0.0537902	0.197873	6710.74	5670.05	4897.13	4848.22	5387.69	6732.59	6618.58	5774.1	5465.07	6723.93
ENSMUSG00000105184	NA	126.857	-0.740636	0.384067	-1.9284	0.0538052	0.197884	55.7756	100.076	125.567	206.813	95.2657	118.082	127.142	174.771	153.998	111.083
ENSMUSG00000102625	NA	91.6385	-0.804196	0.417131	-1.92792	0.053865	0.198035	48.3389	58.3777	67.8994	106.972	141.863	124.802	112.788	121.58	48.2403	85.5237
ENSMUSG00000021481	Zfp346	969.213	-0.419277	0.217512	-1.9276	0.0539049	0.198035	846.86	673.66	1122.67	885.493	1078.99	752.652	880.769	1252.84	1299.71	898.491
ENSMUSG00000021488	Nsd1	5784.61	-0.334029	0.173289	-1.92758	0.0539075	0.198035	4452.76	4253.23	5708.2	5969.05	4898.94	4826.96	5834.2	8384.26	6166.41	7352.09
ENSMUSG00000006463	Zdhhc24	692.886	-0.529121	0.274509	-1.92752	0.0539154	0.198035	430.402	535.592	560.868	580.028	1009.61	816.013	549.583	727.58	875.747	843.441
ENSMUSG00000041608	Entpd3	62.906	-1.04878	0.544129	-1.92745	0.0539239	0.198035	79.0155	21.3125	80.9212	121.235	208.135	43.2007	34.8616	20.8965	19.4817	0
ENSMUSG00000003458	Ncstn	4364.09	-0.364581	0.189157	-1.9274	0.0539298	0.198035	2510.83	2266.54	3346.6	2381.92	3603.53	4311.43	3708.66	7654.79	6562.54	7294.09
ENSMUSG00000025602	Zfp202	821.294	-0.475649	0.246785	-1.92738	0.053932	0.198035	548.46	853.427	1257.53	746.429	967.154	744.972	684.929	792.169	761.64	856.22
ENSMUSG00000036599	Chst12	822.66	-0.428929	0.222562	-1.92723	0.0539507	0.198059	807.817	918.291	1184.98	902.133	1425.88	596.169	551.634	692.436	625.269	521.99
ENSMUSG00000040836	Gpr161	869.186	0.441497	0.229097	1.92712	0.0539651	0.198067	1124.81	1198.13	935.71	703.64	885.35	715.211	908.453	569.906	739.376	911.27
ENSMUSG00000038538	Ubn2	4663.88	-0.438961	0.227816	-1.92682	0.0540021	0.198158	2269.14	3394.25	3560.53	3706	4465.06	4509.19	6552.96	5228.89	5531.86	7420.9
ENSMUSG00000042349	Ikbke	12.8316	-0.98188	0.509603	-1.92675	0.0540103	NA	5.57756	0	7.44103	27.3374	55.9168	0	4.10137	0	25.9756	1.96606
ENSMUSG00000021611	Tert	126.421	-0.723019	0.375277	-1.92663	0.0540259	0.198165	80.8747	77.837	193.467	129.555	100.443	44.1607	96.3822	194.718	168.841	177.929
ENSMUSG00000035623	Rsf1	3999.09	0.322753	0.167524	1.92661	0.0540283	0.198165	4012.13	4359.8	2910.37	4006.71	3080.6	3942.78	4416.15	4570.64	4338.84	4352.86
ENSMUSG00000103674	NA	444.609	-0.637431	0.330901	-1.92635	0.0540606	0.198238	91.1002	193.666	259.506	177.099	279.584	354.246	567.014	938.445	613.209	972.218
ENSMUSG00000109051	NA	16.8808	-1.08145	0.561468	-1.92612	0.0540898	NA	1.85919	15.7527	40.9257	34.4689	24.8519	15.3602	10.2534	7.59874	15.7709	1.96606
ENSMUSG00000030447	Cyfip1	1998.37	-0.324436	0.168446	-1.92605	0.0540987	0.198303	1578.45	1861.6	2294.63	2296.34	1905.31	1728.03	1961.48	2322.37	2073.41	1962.13
ENSMUSG00000024985	Tcf7l2	367.661	0.659426	0.342378	1.92601	0.0541026	0.198303	112.481	185.326	143.24	66.5605	65.2363	593.289	782.336	448.326	677.22	602.598
ENSMUSG00000039242	B3galnt2	771.328	-0.389299	0.202148	-1.92581	0.0541279	0.198351	568.912	640.302	695.737	887.87	818.043	681.611	880.769	752.276	896.157	891.609
ENSMUSG00000027314	Dll4	147.193	-0.777937	0.404015	-1.92551	0.0541654	0.198443	16.7327	34.2853	69.7597	45.1661	43.4909	182.403	141.497	448.326	202.238	288.028
ENSMUSG00000007877	Tcap	8.5147	1.062	0.551589	1.92535	0.0541853	NA	7.43675	5.55978	0	0	0	14.4002	14.3548	6.6489	10.2047	26.5418
ENSMUSG00000026307	Scly	306.798	-0.778589	0.404411	-1.92524	0.0541992	0.198522	96.6778	226.098	285.55	165.213	477.364	131.522	286.07	392.285	600.221	406.975
ENSMUSG00000024590	Lmnb1	715.672	0.409636	0.21285	1.92453	0.0542883	0.198804	878.466	808.022	711.549	638.268	533.281	664.331	704.41	891.903	702.268	624.225
ENSMUSG00000066090	Insl5	11.8223	-1.07108	0.556622	-1.92426	0.0543225	NA	10.2255	7.41304	26.0436	28.5259	24.8519	2.88005	4.10137	6.6489	5.56619	1.96606
ENSMUSG00000020474	Polm	218.351	-0.714136	0.371151	-1.92411	0.0543406	0.19895	98.537	214.978	306.012	193.739	326.182	220.804	98.4329	241.26	248.623	234.944
ENSMUSG00000106194	NA	69.1555	-0.808667	0.420308	-1.92399	0.0543564	0.198963	49.2685	47.2582	79.061	134.31	69.3783	41.2807	45.1151	99.7335	76.999	49.1516
ENSMUSG00000026986	Hnmt	166.018	0.788097	0.409801	1.92312	0.0544645	0.199222	292.822	402.158	134.869	261.488	138.757	120.962	116.889	47.4922	111.324	33.4231
ENSMUSG00000104100	NA	246.128	-0.791599	0.411636	-1.92305	0.0544732	0.199222	100.396	254.823	315.314	278.128	424.554	111.362	281.969	317.248	131.733	245.758
ENSMUSG00000090516	Rps11-ps1	151.487	-0.625594	0.325319	-1.92302	0.0544778	0.199222	99.4666	145.481	199.048	142.63	248.519	150.722	143.548	144.376	111.324	129.76
ENSMUSG00000037242	Clic4	1694.25	0.324874	0.16894	1.92302	0.0544781	0.199222	1227.06	1431.64	1095.69	930.659	1148.37	2389.48	2261.9	1928.18	2246.89	2282.6
ENSMUSG00000032714	Syde1	30.7118	-1.02391	0.532475	-1.92293	0.0544884	0.199222	9.29594	18.5326	19.5327	41.6003	67.3073	39.3606	34.8616	11.3981	43.6018	21.6267
ENSMUSG00000052374	Actn2	32.8128	-1.07821	0.56085	-1.92245	0.0545489	0.199388	0	26.8723	32.5545	66.5605	94.2302	15.3602	7.1774	36.094	47.3126	1.96606
ENSMUSG00000021619	Atg10	378.984	0.443488	0.230698	1.92238	0.0545584	0.199388	334.654	392.891	213	304.277	277.513	417.607	423.466	518.614	436.946	470.872
ENSMUSG00000006711	D130043K22Rik	91.9427	-0.7711	0.401152	-1.92221	0.0545789	0.199418	96.6778	106.563	222.301	152.138	169.822	23.0404	41.0137	45.5925	43.6018	18.6776
ENSMUSG00000041064	Pif1	73.0534	-0.967042	0.503134	-1.92204	0.0546009	0.199453	10.2255	40.7717	99.5238	91.5208	19.6744	78.7213	50.2418	122.53	114.107	103.218
ENSMUSG00000026341	Actr3	2398.98	0.331636	0.172566	1.9218	0.0546315	0.199476	2839.91	2704.83	1907.69	2488.89	2176.61	3076.85	2518.24	2277.72	2091.96	1907.08
ENSMUSG00000105637	NA	280.219	-0.820965	0.427213	-1.92167	0.0546468	0.199476	81.8043	265.943	146.96	314.974	582.985	194.883	240.955	347.643	266.249	359.789
ENSMUSG00000105850	NA	56.1551	0.895086	0.465794	1.92164	0.0546515	0.199476	47.4093	22.2391	7.44103	21.3945	19.6744	78.7213	106.636	82.6363	91.8421	83.5577
ENSMUSG00000051331	Cacna1c	614.866	-0.573551	0.298491	-1.9215	0.0546682	0.199476	443.416	770.957	935.71	965.128	874.995	296.645	555.735	514.815	314.49	476.77
ENSMUSG00000029119	Man2b2	31.5095	1.00728	0.524223	1.92146	0.0546734	0.199476	65.0716	29.6522	13.0218	7.13149	31.0649	27.8404	39.9883	42.7429	23.1925	35.3891
ENSMUSG00000062382	Gm10116	42.3859	0.90773	0.472431	1.9214	0.0546811	0.199476	78.0859	49.1114	16.7423	40.4118	27.9584	52.8008	60.4952	20.8965	38.0356	39.3213
ENSMUSG00000108077	NA	1356.76	-0.568181	0.295745	-1.92119	0.0547083	0.199531	730.661	1589.17	1637.96	1814.96	1857.68	908.174	1700.02	1053.38	940.686	1334.96
ENSMUSG00000031129	Slc9a9	95.1676	-0.682459	0.355291	-1.92085	0.0547511	0.199558	59.494	99.1495	120.917	136.687	144.97	71.0411	84.0781	94.9843	69.5774	70.7783
ENSMUSG00000019188	H13	2720.98	-0.359851	0.18735	-1.92074	0.0547648	0.199558	2154.8	2391.63	3301.96	2298.72	3215.22	2537.32	2392.12	3269.36	2634.66	3013.97
ENSMUSG00000047789	Slc38a9	1628.84	-0.440553	0.229368	-1.92073	0.0547663	0.199558	950.045	1331.57	1420.31	1423.92	1877.36	1234.58	1871.25	2336.61	1959.3	1883.49
ENSMUSG00000027939	Nup210l	72.0838	-0.700851	0.364898	-1.92068	0.0547723	0.199558	68.79	57.4511	113.476	106.972	103.55	39.3606	38.963	50.3417	76.0713	65.8631
ENSMUSG00000020777	Acox1	1401.47	0.329732	0.171679	1.92064	0.0547773	0.199558	1659.33	1602.14	1424.03	1369.25	1076.92	1420.82	1428.3	1237.65	1375.78	1420.48
ENSMUSG00000107511	NA	121.954	-0.715249	0.372432	-1.92048	0.054797	0.199585	149.665	84.3234	218.58	231.773	155.325	110.402	128.168	60.79	51.0234	29.4909
ENSMUSG00000007603	Dus3l	2726.38	-0.343121	0.17872	-1.91988	0.0548726	0.199735	2787.85	2820.66	4144.66	2895.38	3674.98	2133.15	1910.21	2291.02	2514.99	2090.91
ENSMUSG00000036192	Rorb	1062.83	-0.397594	0.207095	-1.91987	0.0548749	0.199735	1119.23	1185.16	1319.85	1892.22	1369.96	707.531	746.449	814.016	834.928	638.97
ENSMUSG00000102215	NA	205.363	-0.67602	0.352118	-1.91986	0.054875	0.199735	265.864	242.777	316.244	420.758	505.323	70.0811	88.1794	41.7931	76.0713	26.5418
ENSMUSG00000044243	Bhlha9	4.76752	-0.932587	0.485828	-1.91958	0.0549104	NA	1.85919	3.70652	11.1615	7.13149	23.8164	0	0	0	0	0
ENSMUSG00000015451	C4a	38.7867	-1.05948	0.55194	-1.91956	0.0549136	0.199808	16.7327	24.0924	105.105	51.109	46.5974	10.5602	30.7603	27.5454	71.4328	3.93213
ENSMUSG00000020747	2310067B10Rik	1162.9	-0.405997	0.211511	-1.91951	0.0549198	0.199808	794.803	772.81	1082.67	828.441	1244.67	800.653	1117.62	1649.88	1598.42	1738.98
ENSMUSG00000081085	Gm13463	12.5821	-1.07314	0.559104	-1.9194	0.054934	NA	5.57756	7.41304	9.30129	30.9031	31.0649	12.4802	6.15205	4.74922	8.34928	9.83031
ENSMUSG00000039000	Ube3c	2670.73	-0.281324	0.146574	-1.91934	0.0549419	0.199844	2369.54	2632.56	3009.9	2984.53	3152.05	2258.92	2631.03	2617.77	2352.64	2698.42
ENSMUSG00000087277	2010013B24Rik	1.95685	0.670484	0.349468	1.91858	0.0550372	NA	9.29594	8.33967	0	0	0	0	0	0.949843	0	0.983031
ENSMUSG00000062861	Zfp28	772.312	-0.449934	0.234519	-1.91854	0.0550427	0.200165	691.618	664.394	818.514	741.675	1255.02	645.13	534.203	813.066	734.737	824.763
ENSMUSG00000021597	Ankrd32	9590.81	-0.273915	0.142798	-1.9182	0.0550862	0.200225	7542.73	6867.26	8603.69	8450.81	9187.97	9704.79	9478.26	13653	11049.8	11369.7
ENSMUSG00000007989	Fzd3	1676.9	0.435841	0.227216	1.91817	0.0550889	0.200225	1448.31	1261.14	1181.26	1049.52	748.664	2369.32	1684.64	2729.85	2101.24	2195.11
ENSMUSG00000055540	Epha6	116.832	-0.735075	0.38323	-1.9181	0.055098	0.200225	99.4666	150.114	204.628	187.796	258.874	34.5605	87.1541	57.9404	44.5295	43.2534
ENSMUSG00000047084	Ngrn	1583.72	0.381125	0.198707	1.91802	0.0551084	0.200225	2019.08	1550.25	1328.22	1545.16	1204.28	1752.99	1753.34	1380.12	1866.53	1437.19
ENSMUSG00000042688	Mapk6	3603.46	0.38551	0.201014	1.91783	0.0551328	0.200269	3630.06	3105.14	2139.3	3206.79	2339.19	4300.87	4511.51	3652.15	4194.12	4955.46
ENSMUSG00000068099	1500009C09Rik	874.924	0.43335	0.225973	1.9177	0.0551485	0.200281	1375.8	1338.05	835.256	1117.27	1009.61	675.851	672.624	416.031	620.63	688.122
ENSMUSG00000022706	Mrpl40	1422.42	0.364135	0.189906	1.91745	0.0551809	0.200353	1571.94	1299.14	979.426	1245.63	1101.77	1879.71	1830.24	1257.59	1688.41	1370.35
ENSMUSG00000021901	Bap1	3728.69	0.299069	0.155992	1.9172	0.0552122	0.200422	4324.47	4069.76	3158.72	3533.65	3499.98	3424.37	3971.15	3383.34	3655.13	4266.36
ENSMUSG00000027236	Eif3j1	130.9	0.657336	0.342929	1.91683	0.0552598	0.200497	168.257	176.986	68.8296	121.235	122.189	138.242	136.371	94.9843	152.143	129.76
ENSMUSG00000028347	Tmeff1	6288.16	0.442122	0.230653	1.91683	0.05526	0.200497	8833	7969.95	4587.4	6167.55	7504.25	7468.92	6960.02	3492.57	4057.75	5840.19
ENSMUSG00000002524	Puf60	6121.39	0.33687	0.175757	1.91668	0.055278	0.200497	6316.59	6466.95	4804.12	5167.95	5132.96	8466.37	5711.16	5885.23	6914.14	6348.42
ENSMUSG00000084893	Hba-ps4	4.77657	-0.881871	0.460119	-1.91661	0.055287	NA	0.929594	0	0.930129	10.6972	25.8874	0	0	1.89969	7.42159	0
ENSMUSG00000054321	Taf4b	89.7802	-0.796656	0.415669	-1.91656	0.0552937	0.200497	25.099	34.2853	56.7379	53.4862	72.4848	92.1615	150.725	101.633	205.021	106.167
ENSMUSG00000067367	Lyar	533.057	0.484498	0.252796	1.91655	0.0552945	0.200497	626.546	468.875	318.104	433.832	404.879	528.008	819.248	503.417	612.281	615.378
ENSMUSG00000031168	Ebp	650.035	0.443183	0.231258	1.9164	0.0553138	0.200499	886.833	666.247	597.143	457.604	633.724	888.014	646.991	579.404	525.077	619.31
ENSMUSG00000105137	NA	85.7928	-1.03038	0.537679	-1.91635	0.05532	0.200499	52.9869	1.85326	87.4321	112.915	81.8043	35.5206	108.686	179.52	138.227	58.9819
ENSMUSG00000041923	Nol4	4692.62	0.339536	0.177195	1.91617	0.055344	0.200542	4641.46	4517.32	3051.75	4478.57	3278.38	5056.4	5367.67	5878.58	5356.53	5299.52
ENSMUSG00000042678	Myo15	6.80141	-0.982788	0.5129	-1.91614	0.0553474	NA	1.85919	0	1.86026	33.2803	10.355	1.92003	8.20274	0	4.63849	5.89819
ENSMUSG00000049354	Dcaf7	2841.46	0.317861	0.16593	1.91563	0.0554125	0.200745	3391.16	3133.86	2619.24	2845.46	2348.51	3107.57	3137.55	2278.67	2531.69	3020.86
ENSMUSG00000102317	NA	143.102	-0.781724	0.408101	-1.91552	0.0554269	0.200752	72.5083	86.1766	178.585	118.858	162.573	251.524	152.776	170.972	179.046	57.9989
ENSMUSG00000048100	Taf13	1061.71	0.395764	0.206642	1.91522	0.0554645	0.200844	1116.44	1048.02	716.199	892.624	839.788	1123.22	1440.61	918.498	1265.38	1256.31
ENSMUSG00000021176	Efcab11	113.018	0.880605	0.459875	1.91488	0.0555082	0.200926	79.0155	42.625	8.37116	53.4862	25.8874	286.085	196.866	160.523	146.576	130.743
ENSMUSG00000028029	Aimp1	2033.1	0.37944	0.198157	1.91485	0.0555119	0.200926	2565.68	1971.87	1513.32	2015.83	1661.97	2093.79	2340.86	1884.49	1860.96	2422.19
ENSMUSG00000059689	Zfp637	7617.45	0.294921	0.154043	1.91454	0.0555516	0.201024	8697.28	7040.54	6497.88	6646.55	6033.84	10007.2	8080.72	7467.67	7781.53	7921.27
ENSMUSG00000072964	Bhlhb9	1606.68	0.331922	0.173381	1.9144	0.0555686	0.201041	1783.89	1981.14	1283.58	1730.57	1447.62	1369.94	1479.57	1725.86	1730.16	1534.51
ENSMUSG00000031543	Ank1	55.6517	-0.767607	0.401001	-1.91423	0.0555914	0.201079	56.7052	69.4973	119.987	116.481	99.4077	22.0804	22.5575	17.0972	12.0601	20.6437
ENSMUSG00000094595	Fsbp	69.4771	-0.844418	0.441194	-1.91394	0.0556282	0.201167	25.099	19.4592	52.0872	70.1263	25.8874	91.2014	59.4698	92.1348	135.444	123.862
ENSMUSG00000097138	Gm26625	252.702	-0.609827	0.318691	-1.91353	0.0556796	0.201308	129.214	164.014	288.34	212.756	205.028	266.884	509.595	246.959	297.791	206.437
ENSMUSG00000015981	Stk32c	35.0978	-0.9691	0.506578	-1.91303	0.0557441	0.201496	37.1838	28.7255	100.454	92.7093	32.1004	16.3203	11.2788	14.2476	12.0601	5.89819
ENSMUSG00000006526	Tmem110	635.984	-0.443933	0.232094	-1.91273	0.0557828	0.20159	473.163	537.446	808.282	496.827	785.942	534.728	543.431	660.141	772.773	747.104
ENSMUSG00000101028	RP24-548K2.3	9.96751	0.981136	0.512984	1.91261	0.0557983	NA	65.0716	5.55978	8.37116	2.37716	5.17749	0	8.20274	0	0	4.91516
ENSMUSG00000020032	Nuak1	1280.39	0.38728	0.202491	1.91258	0.0558019	0.20159	1694.65	1589.17	1411.94	1221.86	1092.45	1141.46	1646.7	901.401	996.348	1107.88
ENSMUSG00000032470	Mras	778.934	0.396787	0.207466	1.91254	0.0558074	0.20159	950.975	997.054	579.47	829.63	788.013	874.574	845.907	666.79	550.125	706.8
ENSMUSG00000018925	Heatr9	13.9713	-1.07472	0.561951	-1.91248	0.0558143	NA	3.71838	5.55978	19.5327	30.9031	21.7454	0	16.4055	13.2978	15.7709	12.7794
ENSMUSG00000081049	Rps24-ps3	306.48	1.07498	0.56218	1.91217	0.0558542	0.201661	475.952	602.31	48.3667	64.1834	279.584	477.128	563.938	48.442	72.3605	432.534
ENSMUSG00000062248	Cks2	553.235	0.594709	0.31102	1.91212	0.0558604	0.201661	485.248	327.101	226.952	288.825	272.336	1055.06	812.071	381.837	808.025	874.898
ENSMUSG00000028137	Celf3	2473.18	0.326259	0.170637	1.91201	0.0558752	0.201661	3370.71	2581.59	2437.87	2560.2	2081.35	2499.88	2228.07	2298.62	2238.54	2434.97
ENSMUSG00000017376	Nlk	1444.74	0.464297	0.242843	1.91192	0.0558864	0.201661	1728.12	1648.48	1297.53	1230.18	1085.2	1461.14	1745.13	982.138	1320.11	1949.35
ENSMUSG00000055692	Tmem191c	125.905	-0.719223	0.376183	-1.9119	0.0558893	0.201661	93.889	127.875	203.698	178.287	196.744	42.2407	69.7233	175.721	85.3482	85.5237
ENSMUSG00000036504	Phpt1	582.066	0.455742	0.238404	1.91164	0.0559225	0.201736	752.042	568.025	514.361	518.221	390.382	695.051	646.991	473.972	553.836	707.783
ENSMUSG00000026234	Ncl	7331.45	0.43784	0.229067	1.91141	0.0559524	0.201799	7935.01	8026.47	4847.83	7194.48	5413.58	5012.24	8814.87	7631.99	9438.4	8999.65
ENSMUSG00000037075	Rnf139	1533.31	0.354158	0.185303	1.91124	0.0559741	0.2018	1922.4	1591.02	1523.55	1401.34	1169.08	1651.23	1659	1535.9	1263.53	1616.1
ENSMUSG00000041328	Pcf11	2001.76	-0.324739	0.169916	-1.91118	0.0559816	0.2018	1593.32	1778.2	2373.69	2044.36	1950.88	1700.19	2059.91	2320.47	2241.32	1955.25
ENSMUSG00000057615	Ldoc1	48.1008	0.93781	0.490714	1.91112	0.0559898	0.2018	71.5787	104.709	33.4846	41.6003	35.2069	28.8005	98.4329	14.2476	35.2525	17.6946
ENSMUSG00000034194	R3hcc1	811.359	0.489605	0.256203	1.911	0.0560042	0.201807	951.904	737.598	607.374	568.142	598.517	662.411	897.174	843.461	827.507	1419.5
ENSMUSG00000045518	Onecut3	4.25437	0.847201	0.443579	1.90992	0.0561434	NA	4.64797	29.6522	2.79039	2.37716	0	0	3.07603	0	0	0
ENSMUSG00000075389	2810410L24Rik	289.964	-0.618743	0.324046	-1.90943	0.0562067	0.202491	132.002	150.114	317.174	143.818	226.774	269.764	337.338	567.056	384.995	370.603
ENSMUSG00000041688	Amot	489.183	0.595013	0.311684	1.90903	0.0562584	0.202591	402.514	416.057	335.777	140.253	313.756	817.933	712.613	492.969	515.8	744.155
ENSMUSG00000035967	Ddx26b	1627.03	-0.552998	0.289685	-1.90896	0.0562667	0.202591	649.786	1105.47	1917.93	1160.06	937.125	1736.67	1505.2	2852.38	2576.22	1829.42
ENSMUSG00000065674	Gm24259	3.56047	-0.819609	0.429374	-1.90885	0.056282	NA	0	0	8.37116	13.0744	8.28398	0.960015	0	0	0	4.91516
ENSMUSG00000028672	Hmgcl	1987.66	0.318586	0.166901	1.90883	0.0562842	0.202591	2605.65	2107.16	1876.07	1780.49	1980.91	2415.4	2131.69	1677.42	1816.43	1485.36
ENSMUSG00000002804	Nudt14	703.02	0.449167	0.23531	1.90883	0.0562843	0.202591	1043.93	688.486	603.654	672.737	598.517	960.015	674.675	674.389	543.631	570.158
ENSMUSG00000026437	Cdk18	4.89965	-0.879116	0.460569	-1.90876	0.056293	NA	1.85919	0	29.7641	8.32007	2.07099	0	5.12671	0	1.8554	0
ENSMUSG00000021302	Ggps1	1193.86	0.471842	0.247271	1.9082	0.0563656	0.202706	1167.57	1377.9	755.265	1218.3	739.345	1428.5	1190.42	1378.22	1608.63	1074.45
ENSMUSG00000101188	Eif4a-ps4	115.743	0.671044	0.351674	1.90815	0.0563724	0.202706	157.101	101.929	62.3187	78.4464	91.1237	195.843	120.99	114.931	118.745	115.998
ENSMUSG00000040713	Creg1	332.914	0.520466	0.272766	1.90811	0.0563774	0.202706	369.978	314.128	275.318	229.396	195.709	462.727	308.628	474.922	356.236	342.095
ENSMUSG00000106858	NA	86.8763	-0.867058	0.454419	-1.90806	0.0563837	0.202706	25.099	59.3044	47.4366	102.218	129.437	159.363	138.421	39.8934	90.9144	76.6764
ENSMUSG00000102719	NA	55.4559	0.920077	0.482216	1.90802	0.0563888	0.202706	38.1134	57.4511	39.0654	11.8858	11.3905	100.802	74.85	70.2884	93.6975	57.0158
ENSMUSG00000028902	Sf3a3	3369.96	0.29798	0.156174	1.908	0.0563913	0.202706	3153.18	2917.03	2178.36	2665.99	2544.22	3906.3	4365.91	3713.89	4396.36	3858.4
ENSMUSG00000077450	Rab11b	4733.08	0.334341	0.175288	1.90738	0.0564715	0.20295	6006.11	4603.5	4232.09	4444.11	3873.79	4388.23	4849.87	4361.68	5752.66	4818.82
ENSMUSG00000093919	Gm20760	4.31301	-1.01289	0.531222	-1.90671	0.0565576	NA	1.85919	1.85326	11.1615	7.13149	13.4615	0	1.02534	3.79937	1.8554	0.983031
ENSMUSG00000030209	Grin2b	3810.29	-0.447051	0.234463	-1.90671	0.0565588	0.203218	4822.73	5409.67	6435.56	6804.63	7715.49	1336.34	1876.38	1228.15	1620.69	853.271
ENSMUSG00000047884	Klk9	2.4556	-0.826973	0.433891	-1.90595	0.056657	NA	0.929594	0	8.37116	7.13149	6.21298	0	0	0	0.927698	0.983031
ENSMUSG00000066456	Hmgn3	3865.46	-0.357117	0.187447	-1.90517	0.0567586	0.203891	2753.46	2692.79	4075.83	3045.14	3438.89	3836.22	3986.53	5880.48	4916.8	4028.46
ENSMUSG00000097068	Gm26760	33.3835	-1.01582	0.533277	-1.90487	0.0567969	0.203962	18.5919	9.26631	40.9257	41.6003	47.6329	6.72011	54.3431	33.2445	34.3248	47.1855
ENSMUSG00000105112	NA	50.807	0.872943	0.458281	1.90482	0.0568036	0.203962	92.9594	49.1114	42.7859	28.5259	27.9584	71.0411	51.2671	29.4451	50.0957	64.8801
ENSMUSG00000061576	Dpp6	878.105	-0.527359	0.276874	-1.90469	0.0568206	0.203978	1032.78	1177.75	1597.96	1394.21	1823.51	466.567	337.338	259.307	468.488	223.148
ENSMUSG00000097011	Gm4651	16.3913	-1.06993	0.561779	-1.90454	0.0568395	NA	8.36635	13.8995	65.109	22.583	21.7454	3.84006	2.05068	12.348	12.9878	0.983031
ENSMUSG00000039005	Tlr4	4.08726	-0.723534	0.37997	-1.90419	0.0568854	NA	0	0.926631	10.2314	29.7145	0	0	0	0	0	0
ENSMUSG00000000214	Th	43.6799	1.07108	0.562494	1.90416	0.0568891	0.204167	66.0012	179.766	39.9956	38.0346	17.6034	46.0807	5.12671	29.4451	0	14.7455
ENSMUSG00000105601	NA	336.673	-0.520247	0.273226	-1.90409	0.0568985	0.204167	399.725	257.603	589.702	385.1	463.903	234.244	258.386	301.1	243.985	232.978
ENSMUSG00000025358	Cdk2	378.081	0.514747	0.270381	1.90378	0.056939	0.204248	233.328	237.217	165.563	125.99	195.709	492.488	547.533	455.925	742.159	584.904
ENSMUSG00000031349	Nsdhl	2008.34	0.455778	0.239414	1.90372	0.0569463	0.204248	2674.44	2440.74	1211.96	2182.24	2109.31	2339.56	2273.18	1297.49	1683.77	1870.71
ENSMUSG00000028863	Meaf6	1917.41	0.348321	0.182993	1.90346	0.0569799	0.204286	2511.76	2513.95	2024.89	2190.56	1658.87	2207.08	1950.2	1211.05	1600.28	1305.47
ENSMUSG00000078958	Atp6ap1l	78.1645	0.782672	0.411186	1.90345	0.056982	0.204286	112.481	91.7364	75.3405	45.1661	40.3844	97.9216	87.1541	102.583	80.7098	48.1685
ENSMUSG00000040356	Skiv2l	1764.15	-0.388701	0.204223	-1.90331	0.0569997	0.204289	1310.73	1343.61	2055.59	1530.89	1680.61	1166.42	1686.69	2554.13	2022.38	2290.46
ENSMUSG00000019558	Slc6a8	624.133	-0.40032	0.210342	-1.90319	0.0570162	0.204289	504.77	588.41	821.304	752.372	611.979	569.289	742.348	526.213	559.402	565.243
ENSMUSG00000108269	NA	250.974	-0.886118	0.465605	-1.90315	0.0570205	0.204289	30.6766	192.739	324.615	311.408	127.366	142.082	246.082	473.972	441.584	219.216
ENSMUSG00000090101	Snhg9	46.4125	0.809437	0.425356	1.90297	0.057045	0.204327	75.2971	63.0109	37.2052	38.0346	30.0294	83.5213	52.2925	26.5956	30.614	27.5249
ENSMUSG00000102776	NA	164.035	-0.644659	0.338781	-1.90288	0.0570563	0.204327	66.0012	119.535	138.589	190.173	134.615	173.763	148.675	222.263	272.743	173.997
ENSMUSG00000026365	Cfh	21.2359	1.0696	0.562172	1.90263	0.0570894	0.2044	85.5227	41.6984	19.5327	8.32007	17.6034	0.960015	0	29.4451	9.27698	0
ENSMUSG00000052852	Reep1	5110.42	0.31733	0.166806	1.90239	0.0571198	0.204464	9276.42	8888.24	6471.84	7051.85	8116.23	3009.65	2883.26	1608.08	2122.57	1676.07
ENSMUSG00000015733	Capza2	10922.7	0.396275	0.208337	1.90209	0.0571596	0.204561	12633.2	10919.4	7306.16	11677.8	7620.22	12755.7	11107.5	10544.2	13415.4	11246.9
ENSMUSG00000032965	Ift57	498.049	0.43969	0.231185	1.9019	0.0571841	0.204604	556.827	614.356	369.261	473.055	435.944	449.287	534.203	543.31	600.221	404.026
ENSMUSG00000082920	Gm13864	8.42541	-1.06861	0.561949	-1.90162	0.0572206	NA	1.85919	4.63315	15.8122	16.6401	12.426	10.5602	5.12671	4.74922	5.56619	6.88122
ENSMUSG00000026305	Lrrfip1	514.567	-0.396325	0.208421	-1.90156	0.0572282	0.204698	600.518	642.155	898.505	900.945	662.718	296.645	300.425	302.05	279.237	262.469
ENSMUSG00000055850	Rnf181	1984.23	0.43365	0.22806	1.90147	0.0572399	0.204698	2341.65	2096.96	1306.83	2021.78	1541.86	2659.24	2368.54	1379.17	1887.87	2238.36
ENSMUSG00000101225	RP23-4H17.1	141.998	-0.767441	0.403633	-1.90133	0.0572585	0.204698	92.9594	91.7364	205.559	87.955	226.774	163.203	91.2555	203.266	153.07	104.201
ENSMUSG00000064293	Cntn4	460.066	-0.708649	0.372721	-1.90129	0.0572647	0.204698	230.539	636.595	559.008	788.029	888.456	224.644	207.119	446.426	436.018	183.827
ENSMUSG00000079671	2610203C22Rik	63.7725	-0.939114	0.493954	-1.90122	0.0572736	0.204698	28.8174	31.5054	88.3623	29.7145	98.3722	19.2003	3.07603	117.781	87.2036	133.692
ENSMUSG00000099958	RP24-244H15.1	2.68812	0.599533	0.315395	1.9009	0.0573156	NA	2.78878	24.0924	0	0	0	0	0	0	0	0
ENSMUSG00000014329	Bicc1	26.7396	-0.998742	0.525458	-1.90071	0.0573403	0.204891	22.3103	8.33967	57.668	19.0173	49.7039	21.1203	33.8363	16.1473	17.6263	21.6267
ENSMUSG00000044807	Zfp354c	3265.92	0.29012	0.15266	1.90043	0.0573768	0.204977	3672.83	3597.18	2719.7	3241.26	2925.28	3004.85	3515.9	3458.38	3502.99	3020.86
ENSMUSG00000106212	NA	47.9629	-0.921242	0.484826	-1.90015	0.0574135	0.205027	18.5919	57.4511	53.9475	97.4637	103.55	27.8404	44.0897	20.8965	20.4094	35.3891
ENSMUSG00000048251	Bcl11b	3700.31	0.449248	0.23643	1.90013	0.0574163	0.205027	6636.37	6199.16	3569.84	4614.07	5595.83	2232.04	3078.08	1221.5	1865.6	1990.64
ENSMUSG00000082304	Gm11198	4.03497	0.938757	0.494099	1.89994	0.0574415	NA	19.5215	2.77989	0	2.37716	0	5.76009	4.10137	0.949843	0.927698	3.93213
ENSMUSG00000106671	NA	2.50187	-0.862793	0.454165	-1.89973	0.057468	NA	0	0	9.30129	4.75432	5.17749	0	1.02534	2.84953	0.927698	0.983031
ENSMUSG00000035297	Cops4	4191.14	0.40282	0.212048	1.89967	0.0574766	0.205198	5125.78	4297.71	2741.09	4124.38	3721.58	5996.26	4198.78	3594.21	4423.27	3688.33
ENSMUSG00000109575	NA	525.968	-0.730122	0.384466	-1.89905	0.0575573	0.205441	435.98	783.929	548.776	1079.23	1514.93	102.722	247.107	256.458	139.155	151.387
ENSMUSG00000106841	NA	31.0462	-1.05606	0.556153	-1.89887	0.057581	0.205475	36.2542	24.0924	56.7379	43.9775	131.508	0	0	11.3981	6.49389	0
ENSMUSG00000024276	Zfp397	4769.72	-0.380655	0.200473	-1.89879	0.0575924	0.205475	3424.62	3576.79	5351.03	4450.05	4015.66	4508.23	3918.86	7751.67	5670.09	5030.17
ENSMUSG00000086453	Gm11457	11.7914	-1.06484	0.560816	-1.89874	0.0575986	NA	1.85919	4.63315	24.1834	8.32007	14.497	4.80008	5.12671	26.5956	10.2047	17.6946
ENSMUSG00000038871	Bpgm	734.784	0.426095	0.224436	1.89851	0.0576287	0.205541	820.832	707.946	492.038	654.908	542.6	1078.1	815.147	826.363	605.787	804.12
ENSMUSG00000018415	Gid4	635.473	0.460504	0.242568	1.89845	0.0576362	0.205541	822.691	707.946	416.698	602.611	623.369	636.49	925.884	507.216	609.498	502.329
ENSMUSG00000104093	NA	15.3335	-1.05968	0.55824	-1.89825	0.0576636	NA	13.0143	5.55978	39.9956	28.5259	40.3844	0	6.15205	9.49843	10.2047	0
ENSMUSG00000085673	Gm16122	8.8256	-1.02929	0.542253	-1.89818	0.0576723	NA	0	3.70652	20.4628	13.0744	16.568	4.80008	0	18.9969	2.78309	7.86425
ENSMUSG00000071076	Jund	227.358	0.499169	0.263017	1.89786	0.0577145	0.205775	250.061	253.897	179.515	141.441	202.957	307.205	262.488	255.508	218.009	202.504
ENSMUSG00000008226	Scrn3	158.321	0.618038	0.325748	1.89729	0.0577896	0.205981	119.918	72.2772	63.2488	66.5605	52.8103	169.923	222.499	239.36	270.888	305.723
ENSMUSG00000006906	Stambp	1941.49	0.413104	0.217742	1.89721	0.0577998	0.205981	2604.72	1988.55	1532.85	2080.02	1503.54	2616.04	1900.98	1507.4	1955.59	1725.22
ENSMUSG00000030145	Zfp248	744.547	-0.43787	0.230812	-1.89709	0.0578166	0.205981	583.785	631.035	744.103	1049.52	711.386	635.53	676.726	773.172	667.015	973.201
ENSMUSG00000057858	Fam204a	389.849	0.460405	0.242697	1.89704	0.0578231	0.205981	401.585	439.223	218.58	332.803	353.104	464.647	417.314	435.978	417.464	417.788
ENSMUSG00000029287	Tgfbr3	81.8485	-0.831343	0.438256	-1.89694	0.0578365	0.205984	29.747	27.7989	33.4846	77.2578	76.6268	148.802	101.509	145.326	65.8666	112.066
ENSMUSG00000029016	Clcn6	1231.37	-0.433667	0.228649	-1.89665	0.057874	0.205984	984.44	1270.41	1871.42	1242.07	1505.61	700.811	1065.33	1269.94	1216.21	1187.5
ENSMUSG00000028161	Ppp3ca	4669.74	0.29124	0.153558	1.89662	0.0578786	0.205984	7319.62	6725.48	4829.23	5872.78	6405.58	3597.18	3835.81	2665.26	2694.96	2751.5
ENSMUSG00000033849	B3galt2	2728.79	-0.446102	0.235218	-1.89655	0.0578877	0.205984	2822.25	2912.4	3012.69	4357.34	4465.06	2770.6	1566.72	1898.74	1874.88	1607.26
ENSMUSG00000097747	Gm26534	45.4495	-1.01529	0.535348	-1.89651	0.0578923	0.205984	36.2542	8.33967	61.3885	17.8287	117.011	22.0804	13.3294	69.3385	36.1802	72.7443
ENSMUSG00000097842	9330104G04Rik	355.458	-0.69004	0.363858	-1.89645	0.0579	0.205984	302.118	207.565	664.112	438.586	211.241	261.124	252.234	547.11	345.104	325.383
ENSMUSG00000032135	Mcam	66.562	-0.844438	0.445374	-1.89602	0.0579572	0.206126	65.0716	59.3044	93.0129	122.424	150.147	5.76009	25.6336	56.0407	37.1079	51.1176
ENSMUSG00000033450	Tagap	106.647	0.734431	0.387382	1.89588	0.0579755	0.206126	145.017	143.628	81.8514	89.1436	69.3783	74.8812	182.511	105.433	104.83	69.7952
ENSMUSG00000052613	Pcdh15	516.152	-0.500167	0.263825	-1.89583	0.0579829	0.206126	446.205	599.53	677.134	736.92	837.717	343.685	314.78	551.859	313.562	340.129
ENSMUSG00000087496	Gm13523	39.7189	-0.912437	0.481302	-1.89577	0.0579907	0.206126	21.3807	20.3859	72.5501	35.6574	39.3489	46.0807	36.9123	40.8433	25.0479	58.9819
ENSMUSG00000033400	Agl	756.543	-0.411434	0.217045	-1.89562	0.058011	0.206152	656.293	639.375	981.286	752.372	879.137	569.289	870.516	781.721	705.051	730.392
ENSMUSG00000108953	NA	41.3201	-1.02806	0.542407	-1.89536	0.0580448	0.206227	20.4511	65.7908	80.9212	125.99	98.3722	0	2.05068	3.79937	14.8432	0.983031
ENSMUSG00000021273	Fdft1	5802.07	0.334876	0.176715	1.895	0.0580922	0.206351	8324.51	7965.32	5977.01	7149.32	6089.76	6248.74	4880.63	3316.85	4436.25	3632.3
ENSMUSG00000026095	Asnsd1	117.816	0.673101	0.355281	1.89456	0.0581509	0.206514	220.314	132.508	101.384	115.292	95.2657	124.802	136.371	98.7837	97.4083	56.0328
ENSMUSG00000018920	Cxcl16	40.2884	-0.874774	0.461822	-1.89418	0.0582009	0.20664	29.747	34.2853	71.6199	83.2007	46.5974	26.8804	20.5068	22.7962	42.6741	24.5758
ENSMUSG00000008450	Nutf2	1248.68	0.404658	0.213641	1.8941	0.0582118	0.20664	1311.66	1149.02	804.562	1010.29	950.586	1575.39	1626.19	1001.13	1470.4	1587.6
ENSMUSG00000029093	Sorcs2	167.137	-0.791461	0.417944	-1.8937	0.0582646	0.206782	200.792	114.902	246.484	224.642	413.163	94.0815	126.117	111.132	107.613	32.44
ENSMUSG00000021327	Zkscan3	4894.65	-0.297531	0.157186	-1.89285	0.0583773	0.207136	3505.5	3531.39	4360.45	4295.53	4389.47	4329.67	5314.35	7358.43	5992	5869.68
ENSMUSG00000073867	AA474408	560.85	-0.626411	0.331111	-1.89184	0.058512	0.207569	316.992	497.601	1033.37	414.815	528.103	509.768	508.57	580.354	461.994	756.934
ENSMUSG00000037638	Zbtb42	2.79267	0.727652	0.384659	1.89168	0.0585334	NA	0	23.1658	0.930129	0	0	1.92003	0	0	0.927698	0.983031
ENSMUSG00000020604	Arsg	80.0231	-0.920839	0.48685	-1.89142	0.058568	0.207706	57.6348	23.1658	182.305	45.1661	57.9878	40.3206	22.5575	124.429	100.191	146.472
ENSMUSG00000022337	Emc2	1546.25	0.419313	0.221699	1.89136	0.0585762	0.207706	1896.37	1591.95	944.081	1491.67	1434.16	2083.23	1787.17	1236.7	1649.45	1347.74
ENSMUSG00000023845	Lnpep	473.172	-0.583678	0.308644	-1.89111	0.0586101	0.207707	325.358	195.519	436.231	437.398	352.069	532.808	275.817	899.501	559.402	717.613
ENSMUSG00000029701	Rbm28	1933.24	-0.374755	0.198176	-1.89103	0.0586208	0.207707	1555.21	1603.07	2257.42	2227.4	1713.75	1545.62	1966.61	2542.73	2055.78	1864.81
ENSMUSG00000030166	Rad52	763.244	-0.411297	0.2175	-1.89102	0.0586213	0.207707	551.249	694.046	1051.98	748.806	711.386	701.771	621.357	858.658	883.169	810.018
ENSMUSG00000049553	Polr1a	557.681	-0.447198	0.236491	-1.89098	0.0586276	0.207707	475.952	521.693	692.016	785.652	590.233	341.765	507.544	466.373	573.318	622.259
ENSMUSG00000037106	Fer1l6	6.15284	-0.891785	0.471635	-1.89084	0.0586463	NA	0	2.77989	28.834	20.2059	0	0	0	1.89969	0.927698	6.88122
ENSMUSG00000094650	Gm25361	6.03101	-1.03398	0.547003	-1.89026	0.0587231	NA	0	1.85326	4.65065	10.6972	14.497	0.960015	2.05068	9.49843	10.2047	5.89819
ENSMUSG00000000876	Pxmp4	860.623	0.419374	0.221869	1.89019	0.0587325	0.208033	780.859	707.019	425.999	604.988	625.44	1086.74	1083.79	1086.62	909.144	1295.64
ENSMUSG00000110167	NA	16.2717	-1.00624	0.53238	-1.89007	0.0587482	NA	0	11.1196	15.8122	43.9775	48.6684	0	0	19.9467	23.1925	0
ENSMUSG00000060802	B2m	258.383	0.703685	0.372311	1.89005	0.0587517	0.208055	300.259	163.087	168.353	145.007	90.0882	516.488	253.26	243.16	275.526	428.602
ENSMUSG00000104443	NA	55.3584	-0.916561	0.485025	-1.88972	0.0587954	0.208165	63.2124	16.6793	82.7815	85.5778	97.3367	16.3203	8.20274	90.2351	51.9511	41.2873
ENSMUSG00000028088	Fmo5	6.09083	-0.888805	0.470371	-1.88958	0.0588137	NA	0	0.926631	0	41.6003	3.10649	0	0	1.89969	6.49389	6.88122
ENSMUSG00000026532	Spta1	2.70376	0.652975	0.345589	1.88945	0.0588313	NA	20.4511	3.70652	0	0	0	2.88005	0	0	0	0
ENSMUSG00000052525	Spdya	58.2199	-0.842231	0.445759	-1.88943	0.0588342	0.208257	41.8317	32.4321	82.7815	62.9948	84.9108	55.6809	54.3431	37.0439	91.8421	38.3382
ENSMUSG00000110016	NA	63.9999	-0.869166	0.460165	-1.88881	0.0589169	0.208451	24.1694	56.5245	106.965	80.8235	71.4493	52.8008	25.6336	109.232	60.3004	52.1007
ENSMUSG00000017774	Myo1c	244.011	-0.82856	0.438675	-1.88878	0.0589217	0.208451	260.286	165.867	361.82	366.083	523.962	27.8404	191.739	139.627	200.383	202.504
ENSMUSG00000004151	Etv1	556.284	0.496122	0.262675	1.88873	0.0589277	0.208451	760.408	1019.29	597.143	650.154	594.375	417.607	409.112	445.476	431.38	237.894
ENSMUSG00000024033	Rsph1	29.136	1.05085	0.556434	1.88854	0.0589531	0.208496	53.9165	32.4321	13.9519	22.583	0	36.4806	29.7349	34.1944	45.4572	22.6097
ENSMUSG00000030056	Isy1	439.804	0.378911	0.200656	1.88836	0.0589779	0.208538	438.768	509.647	344.148	398.175	343.785	509.768	581.369	419.831	440.657	411.89
ENSMUSG00000087601	Uchl1os	9.39831	-1.0614	0.562162	-1.88807	0.0590166	NA	4.64797	6.48641	16.7423	23.7716	20.7099	4.80008	10.2534	0.949843	4.63849	0.983031
ENSMUSG00000024082	Ndufaf7	1519	-0.315966	0.167363	-1.8879	0.0590387	0.208699	1190.81	1246.32	1433.33	1576.06	1568.78	1778.91	1363.71	1789.5	1621.62	1621.02
ENSMUSG00000027531	Impa1	2253.31	0.359652	0.190517	1.88777	0.0590573	0.208699	2711.63	2120.13	1670.51	1977.8	1963.3	3230.45	2688.45	1933.88	2421.29	1815.66
ENSMUSG00000027510	Rbm38	47.486	0.805536	0.426722	1.88773	0.0590622	0.208699	42.7613	51.8913	22.3231	23.7716	26.9229	86.4014	59.4698	47.4922	52.8788	60.9479
ENSMUSG00000024446	Rpp21	1464.14	0.3424	0.181418	1.88735	0.0591131	0.208833	2293.31	1731.87	1727.25	1655.69	1338.9	1362.26	1385.24	1059.08	1057.58	1030.22
ENSMUSG00000110084	NA	190.015	-0.884853	0.468872	-1.8872	0.059134	0.208862	170.116	198.299	355.309	405.306	376.921	70.0811	101.509	10.4483	85.3482	126.811
ENSMUSG00000032518	Rpsa	6653.58	0.412029	0.218417	1.88644	0.0592362	0.209144	10005.2	6892.28	5402.19	7587.9	5820.53	9181.59	6862.62	4090.97	5337.98	5354.57
ENSMUSG00000085622	3110056K07Rik	770.227	-0.467099	0.247612	-1.88641	0.0592396	0.209144	486.178	549.492	959.893	551.502	680.322	705.611	903.326	1116.07	872.036	877.847
ENSMUSG00000104379	NA	6.81259	-0.986477	0.522963	-1.88632	0.0592513	NA	0	0.926631	21.393	17.8287	0	4.80008	3.07603	2.84953	7.42159	9.83031
ENSMUSG00000103663	NA	172.497	-0.705635	0.374166	-1.88589	0.0593102	0.209262	72.5083	151.041	252.995	173.533	163.609	115.202	206.094	151.975	188.323	249.69
ENSMUSG00000030314	Atg7	681.339	-0.417497	0.221381	-1.88588	0.0593112	0.209262	497.333	525.4	530.174	862.91	686.535	689.291	684.929	776.972	844.205	715.647
ENSMUSG00000055041	Commd5	881.574	0.423129	0.224369	1.88586	0.0593133	0.209262	1225.2	840.454	761.776	809.424	711.386	1196.18	800.792	785.52	872.036	812.967
ENSMUSG00000019433	Gipc1	2454.64	0.326694	0.173246	1.88572	0.059333	0.209262	2677.23	2594.57	2090	1879.15	2302.95	2692.84	2382.9	2207.44	2949.15	2770.18
ENSMUSG00000085028	Slc2a4rg-ps	287.276	-0.602724	0.319632	-1.88568	0.0593377	0.209262	156.172	240.924	354.379	266.242	324.111	190.083	330.16	321.047	436.018	253.622
ENSMUSG00000103633	NA	16.4291	-1.03237	0.547607	-1.88525	0.0593964	NA	10.2255	3.70652	20.4628	26.1488	24.8519	7.68012	19.4815	13.2978	14.8432	23.5928
ENSMUSG00000040033	Stat2	419.915	-0.514763	0.273055	-1.8852	0.0594027	0.209446	375.556	273.356	510.641	398.175	515.678	328.325	390.655	627.846	389.633	389.28
ENSMUSG00000047508	Mbd3l2	17.335	-1.05964	0.562108	-1.88512	0.059414	NA	13.0143	8.33967	63.2488	48.7318	5.17749	0.960015	10.2534	11.3981	9.27698	2.94909
ENSMUSG00000041556	Fbxo2	14.6992	1.06041	0.562879	1.88391	0.0595776	NA	38.1134	17.606	6.5109	13.0744	1.0355	23.0404	13.3294	4.74922	15.7709	13.7624
ENSMUSG00000085609	1700016P03Rik	16.1977	-1.05739	0.561307	-1.88379	0.0595929	NA	17.6623	11.1196	53.0174	17.8287	49.7039	6.72011	3.07603	2.84953	0	0
ENSMUSG00000026975	Dph7	1682.82	-0.410704	0.218038	-1.88363	0.0596146	0.210147	1316.31	1509.48	2044.42	1675.9	1976.76	1617.63	945.366	1975.67	2016.82	1749.8
ENSMUSG00000027961	Lrrc39	41.4523	-0.901814	0.478806	-1.88347	0.0596372	0.210182	10.2255	32.4321	53.9475	49.9204	45.5619	31.6805	49.2164	51.2915	36.1802	54.0667
ENSMUSG00000043243	Fam129c	97.0411	-0.782026	0.415273	-1.88316	0.0596789	0.210283	57.6348	104.709	145.1	99.8408	210.206	38.4006	62.5459	56.0407	93.6975	102.235
ENSMUSG00000031813	Mvb12a	880.128	-0.450697	0.239391	-1.88268	0.0597437	0.210465	778.07	556.905	1095.69	848.647	838.753	1020.5	696.207	1153.11	944.397	869
ENSMUSG00000031626	Sorbs2	11034.5	-0.324406	0.172356	-1.88219	0.0598101	0.210653	5250.35	6756.06	7064.33	7931.4	7767.26	11886.9	14421.4	17986.2	14121.4	17159.8
ENSMUSG00000104282	NA	53.4833	-1.03264	0.54874	-1.88183	0.0598591	0.210752	4.64797	67.644	106.035	171.156	40.3844	13.4402	46.1404	36.094	30.614	18.6776
ENSMUSG00000106047	NA	47.3916	-0.855242	0.454487	-1.88177	0.0598666	0.210752	13.9439	17.606	42.7859	23.7716	41.4199	64.321	91.2555	46.5423	73.2882	58.9819
ENSMUSG00000034430	Zxdc	565.556	-0.373443	0.198461	-1.8817	0.059877	0.210752	512.206	631.962	720.85	683.434	832.54	502.088	472.683	423.63	473.126	403.043
ENSMUSG00000031636	Pdlim3	92.1761	0.744586	0.395736	1.88152	0.059901	0.210791	65.0716	106.563	43.7161	59.4291	39.3489	75.8412	51.2671	182.37	110.396	187.759
ENSMUSG00000082229	Nap1l2	944.699	0.562945	0.299235	1.88128	0.0599337	0.210815	1289.35	1695.73	732.942	1466.71	716.564	605.77	841.806	611.699	888.735	597.683
ENSMUSG00000084381	AA413626	46.2814	-0.893723	0.475061	-1.88128	0.0599338	0.210815	21.3807	35.212	61.3885	82.0121	46.5974	25.9204	28.7096	26.5956	76.999	57.9989
ENSMUSG00000097128	Gm26884	53.6572	-0.944358	0.502115	-1.88076	0.0600047	0.211018	10.2255	33.3587	80.9212	48.7318	42.4554	35.5206	70.7486	116.831	41.7464	56.0328
ENSMUSG00000042185	Nfrkb	1055.44	-0.337409	0.179415	-1.88061	0.0600251	0.211044	742.746	896.052	1158.01	938.979	1030.32	954.255	1068.41	1156.91	1339.6	1269.09
ENSMUSG00000038984	Tspyl5	482.708	0.611789	0.325335	1.88049	0.060041	0.211055	793.873	951.65	358.1	738.109	526.033	481.928	236.854	185.219	265.322	289.994
ENSMUSG00000022416	Cacna1i	104.933	-0.826524	0.439617	-1.8801	0.0600944	0.211196	136.65	71.3506	156.262	192.55	251.626	53.7609	37.9377	82.6363	21.3371	45.2194
ENSMUSG00000044927	H1fx	77.7797	0.724725	0.385512	1.8799	0.0601213	0.211245	123.636	88.9565	57.668	42.7889	77.6623	102.722	89.2048	52.2414	76.0713	66.8461
ENSMUSG00000028675	Pnrc2	3006.46	0.464529	0.247123	1.87975	0.0601423	0.211253	1980.04	2317.5	1124.53	1977.8	1530.46	6113.38	3900.4	3153.48	3584.63	4382.35
ENSMUSG00000037761	Actr5	249.906	-0.599766	0.319076	-1.8797	0.0601496	0.211253	158.961	240.924	381.353	203.247	359.317	258.244	279.918	186.169	175.335	255.588
ENSMUSG00000036528	Ppfibp2	66.4819	-0.991779	0.527862	-1.87886	0.0602639	0.211609	0.929594	38.9185	66.9693	46.3547	79.7333	116.162	107.661	61.7398	84.4205	61.931
ENSMUSG00000085265	Nell1os	2.80232	-0.782434	0.416448	-1.87883	0.0602679	NA	0	0	6.5109	7.13149	10.355	0	3.07603	0.949843	0	0
ENSMUSG00000027674	Pex5l	41.2957	-0.862343	0.459252	-1.87771	0.0604202	0.212075	50.1981	29.6522	79.061	89.1436	70.4138	10.5602	7.1774	25.6458	16.6986	34.4061
ENSMUSG00000106720	NA	18.2299	-0.981738	0.522857	-1.87764	0.0604301	0.212075	0	6.48641	41.8558	57.0519	16.568	14.4002	0	7.59874	0	38.3382
ENSMUSG00000009647	Mcu	388.958	0.51961	0.276742	1.8776	0.060436	0.212075	338.372	463.315	256.716	216.322	347.927	536.649	556.761	317.248	493.535	362.739
ENSMUSG00000028785	Hpca	705.611	0.546023	0.290837	1.87742	0.0604611	0.212083	1148.05	742.231	552.497	684.623	646.15	1034.9	562.913	397.034	627.124	660.597
ENSMUSG00000031371	Haus7	2307.8	0.335328	0.178614	1.87739	0.0604645	0.212083	2793.43	2222.06	1965.36	2146.58	1817.3	1929.63	2524.39	2384.11	2595.7	2699.4
ENSMUSG00000037577	Ephx3	3.26842	0.720956	0.384077	1.87712	0.0605023	NA	17.6623	7.41304	0	0	0	0.960015	0	6.6489	0	0
ENSMUSG00000053574	4930563E22Rik	568.359	-0.5619	0.299497	-1.87615	0.0606353	0.212637	573.56	253.897	685.505	708.394	501.181	462.727	411.162	798.818	731.954	556.396
ENSMUSG00000090582	Gm17024	7.23437	-0.97114	0.517704	-1.87586	0.0606747	NA	0	0	10.2314	8.32007	21.7454	2.88005	13.3294	2.84953	12.9878	0
ENSMUSG00000037408	Cnnm4	301.851	-0.503188	0.268254	-1.87579	0.060684	0.212761	179.412	283.549	343.218	373.214	290.975	216.963	243.006	307.749	413.753	366.671
ENSMUSG00000087159	Gm15246	40.8321	-1.01721	0.542328	-1.87564	0.0607043	0.212786	23.2399	2.77989	42.7859	70.1263	21.7454	21.1203	25.6336	112.081	60.3004	28.5079
ENSMUSG00000103135	NA	34.5618	-0.916108	0.488474	-1.87545	0.0607309	0.212812	11.1551	9.26631	26.9737	34.4689	17.6034	14.4002	24.6082	75.0376	76.0713	56.0328
ENSMUSG00000085430	Gm15619	22.2961	-1.01619	0.541852	-1.8754	0.0607378	0.212812	1.85919	4.63315	15.8122	7.13149	20.7099	9.60015	20.5068	55.0909	47.3126	40.3043
ENSMUSG00000068823	Csde1	7949.54	0.336741	0.17958	1.87515	0.0607714	0.212884	8800.47	8667.7	5862.6	8074.03	6689.31	6698.99	8278.61	9627.61	9196.27	7599.82
ENSMUSG00000106254	NA	9.14629	-1.02475	0.546555	-1.87492	0.0608031	NA	0	0	13.0218	19.0173	5.17749	2.88005	20.5068	2.84953	8.34928	19.6606
ENSMUSG00000022681	Ntan1	2104.36	0.353855	0.188734	1.87489	0.0608082	0.212967	2406.72	2357.35	1670.51	2033.66	1849.4	2804.2	2152.19	1585.29	2151.33	2032.91
ENSMUSG00000075020	E530001K10Rik	133.67	0.68269	0.364142	1.87479	0.0608215	0.212967	179.412	219.611	97.6636	80.8235	169.822	122.882	189.688	76.9373	93.6975	106.167
ENSMUSG00000060073	Psma3	8978.77	0.274971	0.146703	1.87433	0.0608848	0.213143	11283.4	9552.63	8249.32	9640.58	7849.07	9331.35	8704.13	8267.43	8674.91	8234.85
ENSMUSG00000079022	Col22a1	140.646	-0.806922	0.430657	-1.8737	0.0609717	0.213387	70.6491	29.6522	100.454	49.9204	160.502	86.4014	115.864	208.016	229.141	355.857
ENSMUSG00000040462	Os9	2460.91	-0.530734	0.283265	-1.87363	0.060981	0.213387	2262.63	1783.76	3235.92	1986.12	3766.1	1200.02	2199.36	2475.29	2253.38	3446.51
ENSMUSG00000002222	Rmnd5a	1135.69	0.442747	0.236367	1.87313	0.0610498	0.213582	1313.52	1366.78	985.937	1162.43	767.303	995.536	1358.58	885.254	1152.2	1369.36
ENSMUSG00000047988	4933428G20Rik	17.8596	-1.0463	0.558639	-1.87294	0.0610772	NA	8.36635	11.1196	44.6462	11.8858	64.2008	3.84006	11.2788	2.84953	20.4094	0
ENSMUSG00000000982	Ccl3	6.04072	-0.970711	0.518396	-1.87253	0.0611337	NA	0	0	7.44103	1.18858	24.8519	9.60015	2.05068	1.89969	6.49389	6.88122
ENSMUSG00000037134	Prmt10	1055.08	-0.416835	0.222622	-1.87239	0.0611531	0.213897	871.03	978.522	1483.56	1319.33	943.338	899.534	1016.11	1056.23	1146.64	836.56
ENSMUSG00000029776	Hibadh	1134.29	0.338631	0.180872	1.87222	0.0611764	0.213933	1157.34	1379.75	891.064	1009.11	1091.41	1277.78	1071.48	1249.04	1150.35	1065.61
ENSMUSG00000095762	Gm16378	27.9541	0.917037	0.489905	1.87187	0.0612251	0.214057	42.7613	41.6984	13.9519	15.4516	24.8519	33.6005	29.7349	19.9467	24.1202	33.4231
ENSMUSG00000109111	NA	38.6288	-0.924051	0.493689	-1.87173	0.0612443	0.214078	26.9582	11.1196	48.3667	61.8062	30.0294	22.0804	36.9123	65.5392	34.3248	49.1516
ENSMUSG00000011256	Adam19	455.581	-0.64409	0.34423	-1.8711	0.0613309	0.214334	300.259	681.073	611.095	550.313	1209.46	201.603	263.513	258.357	240.274	239.86
ENSMUSG00000032264	Zw10	971.533	-0.53319	0.284993	-1.87089	0.0613609	0.214367	373.697	785.783	819.444	911.642	874.995	1126.1	945.366	1579.59	1394.33	904.389
ENSMUSG00000060044	Tmem26	56.8797	1.03352	0.552435	1.87084	0.0613668	0.214367	54.846	37.9919	20.4628	20.2059	0	49.9208	201.992	30.395	55.6619	97.3201
ENSMUSG00000049922	Slc35c1	195.118	-0.672475	0.359487	-1.87065	0.0613931	0.214413	113.41	213.125	297.641	199.682	325.146	130.562	156.877	121.58	149.359	243.792
ENSMUSG00000059119	Nap1l4	6229.78	0.289722	0.154908	1.87028	0.0614453	0.214549	5850.87	6423.4	4803.19	5509.07	4704.26	6894.83	6315.08	6534.92	8247.24	7014.91
ENSMUSG00000108096	NA	18.0225	-1.04904	0.560918	-1.87022	0.0614528	NA	10.2255	12.9728	43.7161	48.7318	21.7454	0	11.2788	14.2476	6.49389	10.8133
ENSMUSG00000110373	NA	82.0492	-0.787795	0.421273	-1.87003	0.0614793	0.214622	65.0716	122.315	146.96	198.493	163.609	24.9604	23.5829	21.8464	39.891	13.7624
ENSMUSG00000044030	Irf2bp1	1175.23	0.325595	0.174168	1.86943	0.0615626	0.214826	1455.74	1404.77	1093.83	1001.97	1305.76	1058.9	1171.97	1175.91	1065	1018.42
ENSMUSG00000026994	Galnt3	23.5363	-1.03659	0.554499	-1.86942	0.0615642	0.214826	28.8174	17.606	58.5981	64.1834	52.8103	5.76009	0	0	4.63849	2.94909
ENSMUSG00000030521	Mphosph10	1237.82	0.330157	0.176647	1.86902	0.0616203	0.214975	1150.84	1168.48	826.885	1062.59	867.747	1225.94	1475.47	1439.96	1567.81	1592.51
ENSMUSG00000018481	Appbp2	3257.22	0.391525	0.20951	1.86877	0.0616552	0.215017	4005.62	3430.39	2387.64	2909.65	3124.09	3613.5	3770.18	2317.62	3170.87	3842.67
ENSMUSG00000029919	Hpgds	356.748	-0.571137	0.305638	-1.86867	0.0616688	0.215017	237.046	373.432	558.077	417.192	427.66	428.167	226.601	359.991	269.96	269.351
ENSMUSG00000083246	Gm11839	54.8966	-1.0411	0.557139	-1.86865	0.0616722	0.215017	14.8735	48.1848	148.821	131.933	31.0649	41.2807	18.4562	45.5925	66.7943	1.96606
ENSMUSG00000079344	Lipo4	9.80784	-1.04622	0.559904	-1.86857	0.0616826	NA	2.78878	5.55978	29.7641	20.2059	7.24848	4.80008	0	8.54859	8.34928	10.8133
ENSMUSG00000083009	Gm1335	4.41256	0.957201	0.512357	1.86823	0.0617299	NA	15.8031	8.33967	3.72052	0	0	2.88005	2.05068	3.79937	5.56619	1.96606
ENSMUSG00000104546	NA	257.534	-1.01611	0.543924	-1.8681	0.0617477	0.215235	66.9308	202.005	257.646	424.323	536.387	22.0804	200.967	234.611	358.092	272.3
ENSMUSG00000070880	Gad1	2234.32	0.542607	0.290524	1.86768	0.0618062	0.215392	4711.18	5065.89	2924.33	3602.59	3032.97	774.732	752.601	350.492	809.881	318.502
ENSMUSG00000037355	Uvssa	747.681	-0.44607	0.238884	-1.86731	0.0618588	0.215529	484.319	606.943	767.357	639.457	861.534	517.448	826.426	1019.18	932.337	821.814
ENSMUSG00000052144	Ppp4r2	1452.24	0.422089	0.226056	1.86719	0.0618751	0.215539	1861.98	1907.01	1237.07	1810.21	1114.19	1776.99	1680.54	852.009	1040.88	1241.57
ENSMUSG00000051146	Camk2n2	253.778	0.529927	0.283838	1.86701	0.0619006	0.215582	493.614	373.432	213.93	300.711	355.175	246.724	182.511	117.781	127.095	126.811
ENSMUSG00000021594	Srd5a1	272.882	0.471642	0.252643	1.86683	0.0619247	0.21562	264.934	265.943	205.559	191.362	168.786	432.967	362.971	239.36	259.756	337.18
ENSMUSG00000086247	Gm15787	64.9172	-0.847579	0.454145	-1.86632	0.0619968	0.215759	32.5358	24.0924	69.7597	59.4291	56.9523	66.2411	84.0781	139.627	41.7464	74.7104
ENSMUSG00000035047	Kri1	182.142	-0.635375	0.340452	-1.86627	0.0620039	0.215759	136.65	114.902	198.118	199.682	218.49	66.2411	140.472	262.157	179.973	304.74
ENSMUSG00000082908	Gm13736	86.2317	0.696549	0.373232	1.86626	0.0620047	0.215759	95.7482	107.489	47.4366	61.8062	67.3073	149.762	87.1541	80.7367	70.5051	94.371
ENSMUSG00000081650	Gm16181	18.2452	-1.01731	0.545164	-1.86606	0.0620328	0.215811	11.1551	8.33967	19.5327	35.6574	33.1359	2.88005	10.2534	15.1975	14.8432	31.457
ENSMUSG00000010097	Nxf1	12455.8	-0.259984	0.139341	-1.86582	0.062067	0.215883	11205.3	10667.4	13886.8	11946.4	13570.2	12778.8	11579.2	14127	12069.4	12727.3
ENSMUSG00000074165	Zfp788	1928.06	-0.39403	0.211214	-1.86555	0.0621045	0.215968	1500.36	1641.06	1821.19	2585.16	1856.65	2260.84	2334.7	1663.18	2160.61	1456.85
ENSMUSG00000059173	Pde1a	601.094	0.58739	0.314942	1.86507	0.0621713	0.216154	1279.12	923.851	562.728	921.15	606.801	498.248	339.388	264.056	424.886	190.708
ENSMUSG00000048222	Mfap1b	721.665	0.458357	0.245847	1.8644	0.0622658	0.21643	845.001	867.326	523.663	757.126	559.168	656.65	822.324	574.655	930.481	680.258
ENSMUSG00000054459	Vsnl1	268.441	0.731012	0.392108	1.86431	0.0622776	0.21643	546.601	511.5	207.419	336.368	321.004	168.963	213.271	104.483	221.72	53.0837
ENSMUSG00000046109	AB041806	11.0923	-1.04439	0.560284	-1.86403	0.0623172	NA	7.43675	8.33967	12.0917	36.846	24.8519	3.84006	6.15205	2.84953	5.56619	2.94909
ENSMUSG00000022562	Oplah	272.205	-0.699503	0.375333	-1.86369	0.0623655	0.216689	142.228	227.951	548.776	235.339	182.247	127.682	183.536	354.291	372.007	347.993
ENSMUSG00000073062	Zxdb	306.992	0.700946	0.376238	1.86304	0.0624566	0.21696	538.235	480.921	254.855	326.86	286.833	224.644	376.301	75.0376	247.695	258.537
ENSMUSG00000022771	Ppil2	4115.71	-0.248382	0.13334	-1.86278	0.0624934	0.21703	3229.41	3084.75	3552.16	3648.94	4087.11	4140.55	4492.02	5132	4859.28	4930.89
ENSMUSG00000030168	Adipor2	1243.15	0.405362	0.21762	1.86271	0.0625037	0.21703	1426.93	1479.83	1157.08	1037.63	1060.35	1583.07	1558.52	842.511	889.663	1395.9
ENSMUSG00000027035	Cers6	2763.32	-0.290063	0.155746	-1.86241	0.0625451	0.217127	2576.83	2741.9	3293.59	2812.18	3680.16	2380.84	2585.91	2438.25	2604.98	2518.53
ENSMUSG00000105802	NA	30.4764	-1.02411	0.549949	-1.8622	0.0625752	0.217185	19.5215	10.1929	48.3667	71.3149	18.6389	0	9.22808	43.6928	28.7586	55.0498
ENSMUSG00000060275	Nrg2	14.3242	-1.02477	0.550493	-1.86155	0.0626667	NA	13.0143	7.41304	27.9039	21.3945	38.3134	8.64014	12.3041	7.59874	3.71079	2.94909
ENSMUSG00000034390	Cmip	1630.46	0.389954	0.209496	1.86139	0.0626887	0.217533	2807.37	2401.83	1853.75	2095.47	1924.99	1095.38	1302.18	731.379	1197.66	894.559
ENSMUSG00000022973	Synj1	2957	-0.331963	0.178398	-1.8608	0.0627722	0.217734	2981.21	3009.7	3265.68	3967.48	4128.53	1922.91	2707.93	2537.03	2476.95	2572.59
ENSMUSG00000006014	Prg4	50.4783	-0.826004	0.44391	-1.86075	0.0627797	0.217734	26.9582	42.625	60.4584	77.2578	73.5203	44.1607	34.8616	35.1442	38.0356	71.7613
ENSMUSG00000085415	Gm12060	93.3146	-0.744677	0.400214	-1.8607	0.0627869	0.217734	67.8604	94.5163	139.519	131.933	166.715	35.5206	79.9767	99.7335	59.3727	57.9989
ENSMUSG00000052572	Dlg2	1247.61	-0.508097	0.273092	-1.86054	0.0628099	0.217767	1562.65	1496.51	1721.67	2484.13	2377.5	620.17	657.244	569.906	686.497	299.825
ENSMUSG00000030851	Ldhc	5.27421	-0.989326	0.531764	-1.86046	0.0628204	NA	0	1.85326	3.72052	10.6972	15.5325	0	1.02534	6.6489	8.34928	4.91516
ENSMUSG00000038679	Trps1	1313.1	-0.437844	0.235365	-1.86027	0.0628468	0.217848	962.13	1174.04	1051.05	1422.73	1932.24	1097.3	1281.68	1534	1400.82	1274.99
ENSMUSG00000097088	Gm26615	12.362	-0.997369	0.536184	-1.86012	0.0628679	NA	3.71838	0	38.1353	32.0917	0	4.80008	18.4562	9.49843	12.9878	3.93213
ENSMUSG00000035764	Fbxo45	1171.19	0.437607	0.235287	1.85988	0.062902	0.217993	1554.28	1456.66	1109.64	997.22	1175.29	1362.26	1453.94	569.906	960.168	1072.49
ENSMUSG00000107374	NA	89.9595	-0.807433	0.434157	-1.85977	0.0629178	0.218001	72.5083	73.2038	101.384	160.458	161.538	69.1211	18.4562	74.0878	102.975	65.8631
ENSMUSG00000027716	Trpc3	203.91	-0.519929	0.279598	-1.85956	0.0629481	0.21806	240.765	227.951	364.611	326.86	327.217	64.321	74.85	131.078	176.263	105.184
ENSMUSG00000027248	Pdia3	6264.22	0.348433	0.187404	1.85927	0.0629891	0.21808	5370.26	5468.05	4072.11	3426.68	5212.69	7284.6	6776.49	8519.14	7249.03	9263.1
ENSMUSG00000038664	Herc1	5054.21	-0.269592	0.145001	-1.85925	0.0629922	0.21808	4159	4786.05	5280.34	5704	5244.79	5211.92	5375.87	5038.92	4395.43	5345.72
ENSMUSG00000096923	A730071L15Rik	35.9048	-0.952013	0.512046	-1.85923	0.0629942	0.21808	14.8735	20.3859	70.6898	20.2059	47.6329	28.8005	29.7349	27.5454	67.722	31.457
ENSMUSG00000029420	Rimbp2	187.873	-0.646627	0.347897	-1.85868	0.063073	0.218265	244.483	220.538	347.868	418.381	341.714	41.2807	20.5068	72.1881	119.673	52.1007
ENSMUSG00000019971	Cep290	1947.91	-0.429722	0.231203	-1.85863	0.063079	0.218265	1197.32	1597.51	1805.38	2312.98	1619.52	1282.58	1986.09	2680.46	2809.07	2188.23
ENSMUSG00000104394	NA	411.177	-0.667073	0.358917	-1.85857	0.063088	0.218265	169.186	204.785	347.868	417.192	203.993	613.45	660.32	606	654.027	234.944
ENSMUSG00000023087	Ccrn4l	663.533	0.347422	0.18694	1.85846	0.0631034	0.218271	982.581	777.443	709.689	702.451	645.115	628.81	643.915	503.417	479.62	562.294
ENSMUSG00000032478	Nme6	1066.1	0.372166	0.200279	1.85824	0.0631348	0.218319	1384.17	971.109	774.798	978.202	955.764	1326.74	1308.34	905.2	1052.01	1004.66
ENSMUSG00000090093	Gm14399	26.3859	1.0377	0.558475	1.8581	0.0631542	0.218319	8.36635	58.3777	6.5109	8.32007	12.426	50.8808	30.7603	18.047	10.2047	59.9649
ENSMUSG00000024197	Plin3	265.057	0.567165	0.305242	1.85808	0.0631575	0.218319	287.245	227.951	198.118	180.664	128.402	457.927	278.893	244.11	289.442	357.823
ENSMUSG00000045691	Thtpa	1161.03	0.372426	0.200542	1.8571	0.0632968	0.218676	1180.58	949.796	891.994	924.716	636.831	1319.06	1329.87	1351.63	1514.93	1510.92
ENSMUSG00000028758	Kif17	25.0121	-1.04214	0.56117	-1.85708	0.0632994	0.218676	0.929594	32.4321	37.2052	79.6349	60.0588	6.72011	9.22808	0	11.1324	12.7794
ENSMUSG00000033544	Angptl1	120.902	-0.668822	0.360149	-1.85707	0.0633013	0.218676	80.8747	70.4239	79.9911	142.63	164.644	98.8816	140.472	156.724	129.878	144.506
ENSMUSG00000019489	Cd70	5.90507	0.820687	0.441986	1.85682	0.0633374	NA	22.3103	17.606	0	0	3.10649	0	11.2788	4.74922	0	0
ENSMUSG00000023968	Crip3	32.0949	-0.903987	0.48685	-1.85681	0.0633383	0.218757	34.395	28.7255	70.6898	59.4291	68.3428	11.5202	5.12671	8.54859	20.4094	13.7624
ENSMUSG00000000295	Hddc2	1233.03	0.414751	0.223386	1.85665	0.0633605	0.218787	1562.65	1454.81	810.142	1289.61	1253.99	1429.46	1158.64	1095.17	1283.93	991.879
ENSMUSG00000106847	NA	2142	0.317541	0.17105	1.85642	0.0633931	0.218853	2978.42	2603.83	2230.45	2208.38	2235.64	2185.95	1759.49	1939.58	1782.11	1496.17
ENSMUSG00000008658	Rbfox1	2897.67	0.409695	0.220703	1.85632	0.0634077	0.218857	5045.84	4319.02	3073.15	4146.96	3171.73	2406.76	2551.05	1208.2	1883.23	1170.79
ENSMUSG00000027189	Trim44	2354.31	0.369568	0.1991	1.8562	0.0634252	0.218871	2849.21	2816.96	2012.8	2573.28	1935.34	2521.96	2956.06	1536.85	2181.95	2158.74
ENSMUSG00000099583	Hist1h3d	21.9254	-0.981917	0.529023	-1.85609	0.0634402	0.218876	10.2255	9.26631	27.9039	13.0744	42.4554	8.64014	11.2788	37.9937	25.9756	32.44
ENSMUSG00000021069	Pygl	71.1678	-0.961061	0.517817	-1.85599	0.0634554	0.218882	66.0012	18.5326	173.934	87.955	66.2718	108.482	16.4055	55.0909	64.9389	54.0667
ENSMUSG00000085981	Gm11375	9.21759	-0.996085	0.536743	-1.85579	0.0634831	NA	4.64797	0	7.44103	10.6972	39.3489	6.72011	9.22808	7.59874	6.49389	0
ENSMUSG00000025658	Cnksr2	1030	-0.382553	0.206171	-1.85551	0.0635234	0.21907	1201.97	1313.96	1435.19	2015.83	1485.94	604.81	708.511	437.878	530.643	565.243
ENSMUSG00000078789	Dph1	203.513	-0.598151	0.32245	-1.85502	0.0635939	0.219163	179.412	121.389	257.646	169.967	283.726	155.522	164.055	194.718	305.213	203.487
ENSMUSG00000042328	Hps4	781.217	-0.409077	0.220526	-1.85501	0.0635953	0.219163	651.645	722.772	1084.53	738.109	943.338	626.89	697.233	698.135	708.761	940.761
ENSMUSG00000030590	Fam98c	75.4347	-0.850532	0.458564	-1.85477	0.0636289	0.219163	58.5644	30.5788	96.7334	39.2232	147.041	42.2407	49.2164	116.831	100.191	73.7274
ENSMUSG00000035367	Rmi1	261.639	0.575729	0.310411	1.85473	0.0636349	0.219163	356.035	306.715	252.065	215.133	176.034	370.566	209.17	271.655	281.093	177.929
ENSMUSG00000043372	Hexim2	259.174	0.556782	0.300202	1.85469	0.0636403	0.219163	303.977	452.196	254.855	241.282	247.484	283.205	236.854	146.276	264.394	161.217
ENSMUSG00000104970	NA	20.9359	-0.990308	0.533954	-1.85467	0.0636435	0.219163	7.43675	12.0462	31.6244	24.9602	30.0294	24.0004	9.22808	28.4953	28.7586	12.7794
ENSMUSG00000070063	Snora33	48.8274	-0.848747	0.45763	-1.85466	0.0636451	0.219163	33.4654	30.5788	100.454	36.846	64.2008	57.6009	44.0897	50.3417	34.3248	36.3722
ENSMUSG00000074355	Gm10676	7.35523	-1.03221	0.556656	-1.85431	0.0636954	NA	2.78878	0.926631	8.37116	17.8287	10.355	2.88005	2.05068	15.1975	10.2047	2.94909
ENSMUSG00000023051	Tarbp2	973.255	-0.430037	0.231915	-1.85429	0.0636983	0.219271	790.155	788.563	1309.62	943.733	981.651	1066.58	733.12	1230.05	1026.96	862.119
ENSMUSG00000030084	Plxna1	2215.33	-0.375048	0.202274	-1.85415	0.0637171	0.219271	2547.09	2749.31	3847.01	3099.82	3388.15	953.295	1444.71	1265.19	1268.16	1590.54
ENSMUSG00000086533	Mypopos	69.8771	-0.859638	0.463639	-1.85411	0.0637234	0.219271	55.7756	57.4511	106.965	122.424	119.082	8.64014	33.8363	103.533	38.9633	52.1007
ENSMUSG00000037990	Sh3rf3	1138.43	0.345698	0.186466	1.85394	0.0637473	0.219271	1062.53	1249.1	1035.23	940.168	737.274	1324.82	1425.23	1212.95	1164.26	1232.72
ENSMUSG00000022842	Ece2	679.217	-0.352687	0.190238	-1.85392	0.0637499	0.219271	425.754	542.079	672.483	600.233	598.517	877.454	836.679	739.928	808.953	690.088
ENSMUSG00000027201	Myef2	1506.44	-0.310016	0.167226	-1.85387	0.0637575	0.219271	1070.89	1161.07	1462.16	1458.39	1257.09	1784.67	1811.78	1922.48	1533.49	1602.34
ENSMUSG00000105912	NA	4.24219	-0.689878	0.372154	-1.85374	0.0637759	NA	0	0	3.72052	36.846	0	0	0	0	1.8554	0
ENSMUSG00000024747	Aldh1a7	23.8757	-1.01071	0.545266	-1.85361	0.0637955	0.21934	0	0	13.9519	51.109	0	0	0	21.8464	107.613	44.2364
ENSMUSG00000059003	Grin2a	104.433	-0.873262	0.471131	-1.85354	0.0638046	0.21934	94.8186	131.582	217.65	159.27	298.223	26.8804	27.6842	29.4451	52.8788	5.89819
ENSMUSG00000032363	Adamts7	1017.26	-0.550667	0.297112	-1.8534	0.0638251	0.219364	477.811	575.438	1203.59	492.073	716.564	923.535	1116.6	1657.48	1195.8	1813.69
ENSMUSG00000099054	Gm27242	8.57105	-0.947901	0.511479	-1.85325	0.0638459	NA	0	1.85326	25.1135	23.7716	2.07099	0	1.02534	16.1473	0	15.7285
ENSMUSG00000046675	Tmem251	1072.94	0.402804	0.217375	1.85304	0.0638769	0.219496	1354.42	1099.91	965.474	903.322	885.35	1337.3	886.921	1080.92	939.758	1275.97
ENSMUSG00000092335	Gm7221	121.297	-0.689773	0.372293	-1.85277	0.0639157	0.219568	51.1277	104.709	98.5937	172.344	136.686	126.722	143.548	106.382	122.456	150.404
ENSMUSG00000020413	Hus1	337.903	0.425094	0.229452	1.85265	0.0639327	0.219568	273.301	303.935	245.554	183.042	209.17	387.846	349.642	519.564	467.56	439.415
ENSMUSG00000024524	Gnal	911.011	0.434133	0.234344	1.85254	0.0639479	0.219568	1708.59	1387.17	1038.02	1181.45	1144.22	655.69	740.297	415.081	542.703	296.875
ENSMUSG00000029310	Nudt9	509.456	0.420958	0.227236	1.85251	0.063952	0.219568	696.266	527.253	455.763	400.552	496.003	594.249	448.075	436.928	537.137	502.329
ENSMUSG00000040009	Gnaz	722.985	0.376367	0.203197	1.85223	0.0639934	0.219663	1137.82	1275.04	799.911	927.093	1021	511.688	454.227	379.937	418.392	304.74
ENSMUSG00000003644	Rps6ka1	114.208	0.609397	0.32903	1.8521	0.0640116	0.219679	170.116	223.318	119.987	93.8979	152.218	71.0411	61.5205	83.5862	77.9267	88.4728
ENSMUSG00000039385	Cdh6	311.169	-0.530862	0.286696	-1.85165	0.0640756	0.219786	163.609	296.522	336.707	304.277	385.205	252.484	243.006	430.279	400.766	298.842
ENSMUSG00000056305	Usp39	926.181	0.441392	0.238382	1.85161	0.0640816	0.219786	1149.91	894.198	629.697	856.967	741.416	1197.14	820.274	823.514	1190.24	958.456
ENSMUSG00000030884	Uqcrc2	4997.21	0.344808	0.186222	1.8516	0.0640835	0.219786	5965.21	5247.51	3827.48	5375.95	3954.56	5841.69	5257.95	4435.77	5542.07	4523.91
ENSMUSG00000109902	NA	19.1627	-1.0153	0.548378	-1.85147	0.0641019	0.219803	9.29594	5.55978	31.6244	13.0744	30.0294	5.76009	9.22808	46.5423	12.9878	27.5249
ENSMUSG00000056917	Sipa1	108.837	-0.689251	0.372392	-1.85088	0.0641874	0.22005	92.9594	68.5707	116.266	111.727	189.496	110.402	70.7486	132.978	89.059	106.167
ENSMUSG00000047053	Teddm1	2.58099	-0.657206	0.355098	-1.85077	0.0642023	NA	0	0	7.44103	5.94291	12.426	0	0	0	0	0
ENSMUSG00000051735	Rinl	22.7987	-0.980106	0.529615	-1.8506	0.0642271	0.220139	14.8735	10.1929	30.6943	16.6401	56.9523	18.2403	31.7856	15.1975	16.6986	16.7115
ENSMUSG00000059439	Bcas3	689.39	0.367589	0.198733	1.84967	0.0643618	0.220555	693.477	576.364	479.016	483.753	504.287	621.13	750.55	934.646	1044.59	806.086
ENSMUSG00000059058	Tma7-ps	9.569	1.03735	0.560928	1.84935	0.0644071	NA	20.4511	15.7527	3.72052	5.94291	5.17749	13.4402	10.2534	6.6489	7.42159	6.88122
ENSMUSG00000087213	2810408I11Rik	84.1711	-0.805035	0.435391	-1.84899	0.0644586	0.22084	30.6766	25.019	85.5719	45.1661	45.5619	148.802	59.4698	133.928	113.179	154.336
ENSMUSG00000031955	Bcar1	2511.54	-0.307454	0.1663	-1.8488	0.0644874	0.220853	1685.35	1527.09	2205.34	1729.39	2070.99	2881.97	3194.97	3392.84	2926.89	3500.57
ENSMUSG00000029036	Atad3a	1155.27	-0.337796	0.18272	-1.84871	0.0644993	0.220853	994.666	1143.46	1536.57	1332.4	1207.39	1141.46	1123.78	1022.03	900.795	1150.15
ENSMUSG00000015961	Adss	1650.79	0.293804	0.158926	1.84869	0.0645033	0.220853	1868.48	1683.69	1357.06	1488.1	1484.9	1803.87	1458.04	1776.21	1870.24	1717.36
ENSMUSG00000102172	NA	13.3245	-1.00442	0.543385	-1.84846	0.064536	NA	3.71838	8.33967	60.4584	7.13149	21.7454	0	0	13.2978	18.554	0
ENSMUSG00000091890	A830073O21Rik	60.4947	-0.921168	0.498361	-1.84839	0.0645455	0.220951	51.1277	67.644	128.358	71.3149	183.283	6.72011	23.5829	39.8934	23.1925	9.83031
ENSMUSG00000040339	Fam102b	828.668	0.588653	0.318498	1.84822	0.0645711	0.220991	1464.11	1465	642.719	1127.96	1005.47	762.252	865.389	250.759	508.379	194.64
ENSMUSG00000048644	Ctxn1	3578.22	0.349448	0.189089	1.84806	0.0645933	0.221021	4793.92	4311.61	3397.76	3410.04	3823.06	4931.6	3132.42	2731.75	2691.25	2558.83
ENSMUSG00000039236	Isg20	7.72725	0.965392	0.522451	1.84781	0.0646292	NA	17.6623	5.55978	0.930129	0	0	19.2003	11.2788	16.1473	6.49389	0
ENSMUSG00000104940	NA	49.0823	-0.98188	0.531391	-1.84775	0.0646379	0.221127	42.7613	21.3125	95.8033	135.498	21.7454	6.72011	26.6589	67.4389	30.614	42.2703
ENSMUSG00000028890	Mtf1	684.875	-0.405317	0.219383	-1.84753	0.0646698	0.221189	515.925	585.631	757.125	811.801	647.186	648.01	831.553	616.448	826.579	608.496
ENSMUSG00000084277	Gm11702	2.92454	-0.892643	0.483264	-1.84711	0.064731	NA	0	0	4.65065	3.56574	11.3905	1.92003	1.02534	3.79937	0.927698	1.96606
ENSMUSG00000026455	Klhl12	1057.13	-0.375308	0.203207	-1.84692	0.0647583	0.221445	701.844	844.16	888.273	1156.49	998.219	1094.42	1195.55	1470.36	1148.49	1073.47
ENSMUSG00000028243	Ubxn2b	1912.94	0.40266	0.218036	1.84676	0.0647822	0.22148	2261.7	2232.25	1139.41	2002.76	1902.21	2169.63	2350.08	1678.37	1786.75	1606.27
ENSMUSG00000029029	Wrap73	2425.77	0.340526	0.184418	1.84649	0.0648205	0.221564	2740.44	2244.3	2210.92	2055.06	1606.06	3254.45	2733.56	2286.27	2518.7	2607.98
ENSMUSG00000109942	NA	1036.76	-0.501451	0.271583	-1.8464	0.064834	0.221564	835.705	1124.93	968.264	2049.11	1226.03	1007.06	783.361	752.276	793.182	827.712
ENSMUSG00000032192	Gnb5	597.192	0.449319	0.243378	1.84618	0.0648659	0.221626	853.367	601.383	518.082	574.085	480.471	659.53	590.597	641.144	635.473	417.788
ENSMUSG00000006930	Hap1	878.127	0.512941	0.277854	1.84608	0.0648803	0.221629	861.734	1376.05	814.793	703.64	773.516	665.291	860.262	1105.62	1049.23	571.141
ENSMUSG00000048911	Rnf24	546.619	0.329042	0.178295	1.84549	0.0649658	0.221874	696.266	699.606	561.798	514.656	577.807	494.408	448.075	476.821	478.692	518.058
ENSMUSG00000088546	Gm25981	7.63553	-0.96266	0.521686	-1.84529	0.0649956	NA	5.57756	0.926631	6.5109	20.2059	30.0294	0	9.22808	0	0.927698	2.94909
ENSMUSG00000086495	Gm13778	59.6494	-0.768472	0.416494	-1.8451	0.0650231	0.221934	17.6623	37.0652	53.0174	53.4862	53.8458	50.8808	60.4952	82.6363	104.83	82.5746
ENSMUSG00000020392	Cdkn2aipnl	1166.62	0.433938	0.235191	1.84504	0.0650313	0.221934	1430.65	1388.09	726.431	1022.18	1336.83	1573.47	1172.99	1005.88	1014.9	994.828
ENSMUSG00000076431	Sox4	6823.93	0.280833	0.15221	1.84504	0.0650318	0.221934	6202.25	5915.61	5002.23	4471.44	5452.93	8155.33	6743.68	9335.06	8148.9	8811.89
ENSMUSG00000025867	Cplx2	1682.67	0.357129	0.193566	1.845	0.0650381	0.221934	2040.46	1752.26	1480.77	1738.89	1189.79	1602.27	1991.21	1698.32	1743.15	1589.56
ENSMUSG00000037486	Asxl2	2012.13	-0.362113	0.196303	-1.84467	0.0650858	0.22205	1193.6	1527.09	1579.36	1980.18	1743.78	1687.71	2345.98	2890.37	2463.97	2709.23
ENSMUSG00000024442	0610009O20Rik	467.431	-0.44668	0.242171	-1.84448	0.0651135	0.222098	285.385	378.992	543.195	458.792	381.063	400.326	477.809	673.439	513.017	562.294
ENSMUSG00000022999	Lmbr1l	999.437	-0.346073	0.187666	-1.84409	0.0651697	0.222115	549.39	467.948	692.016	580.028	689.641	976.336	960.746	1452.31	1770.98	1854.98
ENSMUSG00000049823	Zbtb12	142.815	0.799718	0.433667	1.84408	0.0651709	0.222115	211.947	296.522	150.681	120.047	112.869	35.5206	188.663	100.683	101.119	110.1
ENSMUSG00000035171	1110059E24Rik	3503.7	0.305466	0.165652	1.84402	0.0651799	0.222115	3570.57	3105.14	2471.35	3076.05	2529.72	5154.32	4194.67	3560.01	3848.09	3527.12
ENSMUSG00000078503	Gm13225	165.483	-0.725474	0.393427	-1.84399	0.0651852	0.222115	149.665	66.7174	154.401	247.225	183.283	129.602	72.7993	300.15	147.504	203.487
ENSMUSG00000049470	Aff4	4225.4	0.283205	0.153596	1.84383	0.0652085	0.222115	4290.08	4297.71	3221.97	4051.87	3281.49	5047.76	5211.81	3928.55	4321.22	4601.57
ENSMUSG00000063450	Syne2	4880.56	-0.362697	0.196713	-1.84379	0.0652138	0.222115	2548.95	2715.03	3900.03	3509.88	2872.47	3782.46	5279.49	8443.16	6821.37	8932.81
ENSMUSG00000086629	2810403D21Rik	192.248	-0.668043	0.362345	-1.84366	0.0652322	0.222115	51.1277	72.2772	99.5238	160.458	65.2363	144.002	191.739	457.824	312.634	367.654
ENSMUSG00000034837	Gnat1	2.86479	-0.760365	0.412427	-1.84364	0.0652362	NA	0	0.926631	1.86026	9.50865	14.497	0	0	0	1.8554	0
ENSMUSG00000057455	Rit2	471.466	0.541222	0.293563	1.84363	0.065237	0.222115	713.928	757.057	359.96	662.04	442.157	463.687	380.402	340.994	384.067	210.369
ENSMUSG00000061136	Prpf40a	10501.5	0.355703	0.192948	1.84352	0.0652531	0.222115	10501.6	9239.43	7601.02	9471.8	5940.65	12600.2	10898.4	11866.4	14200.3	12694.9
ENSMUSG00000046185	Zfp84	557.596	0.461247	0.250201	1.8435	0.0652554	0.222115	741.816	420.69	366.471	437.398	444.228	612.49	650.067	697.185	652.172	553.447
ENSMUSG00000035199	Arl6ip5	1681.38	0.511025	0.277242	1.84324	0.0652935	0.222198	2979.35	2047.85	1237.07	1853	2048.21	2467.24	1253.99	849.16	1074.27	1003.68
ENSMUSG00000097474	Gm26584	33.4538	-1.02601	0.556726	-1.84293	0.0653395	0.222303	0	7.41304	78.1308	30.9031	22.7809	0	50.2418	54.1411	74.2159	16.7115
ENSMUSG00000040296	Ddx58	54.4196	-0.873341	0.473909	-1.84284	0.0653518	0.222303	38.1134	28.7255	118.126	55.8633	46.5974	24.9604	66.6472	53.1912	51.0234	60.9479
ENSMUSG00000110260	NA	7.14527	0.979482	0.531572	1.84261	0.0653855	NA	33.4654	14.8261	5.58077	4.75432	3.10649	0	0	0	1.8554	7.86425
ENSMUSG00000093404	Gm25190	46.0664	-0.877257	0.476245	-1.84203	0.0654711	0.222662	22.3103	38.9185	41.8558	77.2578	82.8398	23.0404	55.3685	50.3417	34.3248	34.4061
ENSMUSG00000004937	Sgta	5524.05	0.38636	0.209813	1.84145	0.0655553	0.222902	7307.54	5386.5	4867.37	4918.35	4641.1	8125.57	5109.28	4298.99	5578.25	5007.56
ENSMUSG00000068566	Myadm	767.768	-0.463365	0.25167	-1.84116	0.0655979	0.222979	534.517	735.745	840.837	722.657	1109.02	495.368	750.55	899.501	726.388	863.102
ENSMUSG00000043410	Hfm1	160.01	-0.836545	0.45437	-1.84111	0.0656055	0.222979	100.396	126.022	277.178	158.081	258.874	81.6013	91.2555	113.031	58.445	335.214
ENSMUSG00000109268	NA	32.2039	-1.02704	0.557968	-1.84067	0.0656693	0.223047	9.29594	27.7989	71.6199	57.0519	53.8458	3.84006	55.3685	3.79937	14.8432	24.5758
ENSMUSG00000032038	St3gal4	219.449	0.584825	0.317726	1.84066	0.065672	0.223047	387.641	288.182	141.38	210.379	295.117	163.203	205.068	153.875	186.467	163.183
ENSMUSG00000017491	Rarb	308.033	0.536924	0.291711	1.8406	0.0656801	0.223047	481.53	607.87	337.637	337.557	406.95	187.203	146.624	213.715	239.346	121.896
ENSMUSG00000032688	Malt1	55.0204	-0.869156	0.472214	-1.8406	0.0656805	0.223047	22.3103	75.9837	107.895	114.104	79.7333	12.4802	11.2788	51.2915	25.9756	49.1516
ENSMUSG00000039081	Zfp503	63.2804	0.89292	0.485174	1.84041	0.065708	0.223094	103.185	146.408	57.668	73.692	32.1004	29.7605	55.3685	78.837	37.1079	18.6776
ENSMUSG00000056598	Lrrc48	92.3313	-0.821841	0.446587	-1.84027	0.0657285	0.223116	69.7196	50.9647	133.939	55.8633	178.105	128.642	51.2671	94.0345	73.2882	87.4898
ENSMUSG00000031170	Slc38a5	80.8235	-0.988319	0.53716	-1.8399	0.0657836	0.223257	69.7196	7.41304	28.834	141.441	172.928	38.4006	81.002	45.5925	102.975	119.93
ENSMUSG00000033610	Pank1	297.147	0.569612	0.309609	1.83978	0.0658008	0.223269	485.248	327.101	221.371	353.009	217.454	352.326	277.868	301.1	255.117	180.878
ENSMUSG00000020950	Foxg1	6421.87	0.364037	0.197931	1.83921	0.0658839	0.223504	7698.9	7000.69	5369.64	6005.9	5618.61	8516.3	8589.29	3737.63	5299.94	6381.84
ENSMUSG00000020463	Smek2	3920.77	0.318868	0.173384	1.83909	0.0659024	0.22352	3679.33	3576.79	2902.93	3414.79	2376.47	4784.72	4187.5	5060.76	4439.04	4785.4
ENSMUSG00000022546	Gpt	182.809	-0.693692	0.377264	-1.83875	0.0659527	0.223643	127.354	145.481	160.912	199.682	346.892	66.2411	151.751	257.407	184.612	187.759
ENSMUSG00000086719	Gm16275	38.3675	-0.882141	0.479801	-1.83855	0.0659807	0.223687	22.3103	21.3125	55.8077	38.0346	52.8103	17.2803	23.5829	72.1881	53.8065	26.5418
ENSMUSG00000107286	NA	204.358	-0.533013	0.289922	-1.83847	0.065993	0.223687	132.002	176.06	187.886	229.396	272.336	254.404	251.209	160.523	159.564	220.199
ENSMUSG00000020719	Ddx5	32983.4	-0.229216	0.124686	-1.83835	0.0660111	0.223701	23328.2	24795.7	28880.5	27874.6	28110.6	33919.3	35360	46185.2	41987.6	39392
ENSMUSG00000002055	Spag5	296.738	0.674387	0.366906	1.83804	0.0660571	0.22381	141.298	229.804	140.449	51.109	141.863	391.686	365.022	370.439	654.027	481.685
ENSMUSG00000085678	Gm16349	8.28864	-1.02189	0.555984	-1.83799	0.0660644	NA	0.929594	0.926631	9.30129	5.94291	18.6389	11.5202	2.05068	4.74922	11.1324	17.6946
ENSMUSG00000032840	2410131K14Rik	1161.05	0.350857	0.190908	1.83783	0.0660869	0.22383	1133.18	1127.71	933.85	918.773	791.12	1418.9	1030.47	1390.57	1295.07	1570.88
ENSMUSG00000001506	Col1a1	26.7358	-1.02838	0.55957	-1.83781	0.0660905	0.22383	13.9439	15.7527	77.2007	13.0744	56.9523	0	12.3041	17.0972	31.5417	29.4909
ENSMUSG00000020089	Ppa1	3498.11	0.406579	0.221254	1.83761	0.0661202	0.223839	4885.02	4289.37	3102.91	3512.26	3628.38	5162	2880.19	2242.58	2860.09	2418.26
ENSMUSG00000035293	G2e3	4078.37	-0.28682	0.156094	-1.83749	0.0661381	0.223839	2982.14	3157.96	3526.12	4383.49	3386.08	3863.1	4285.93	4982.88	5300.87	4915.16
ENSMUSG00000058498	Rnf207	74.8604	-0.8853	0.481801	-1.83748	0.066139	0.223839	62.2828	16.6793	91.1527	49.9204	128.402	31.6805	50.2418	126.329	62.1558	129.76
ENSMUSG00000051329	Nup160	829.208	-0.436095	0.237342	-1.83742	0.0661485	0.223839	515.925	686.633	797.121	893.813	791.12	537.609	826.426	1098.02	1261.67	883.745
ENSMUSG00000004933	Matk	874.387	-0.512555	0.278976	-1.83727	0.0661698	0.223865	1233.57	823.775	1810.03	1055.46	1584.31	511.688	338.363	488.219	544.559	353.891
ENSMUSG00000087687	Pet100	995.854	0.369354	0.201102	1.83665	0.0662618	0.224108	1376.73	1052.65	862.23	937.791	995.113	1032.98	1079.69	729.479	864.615	1027.27
ENSMUSG00000027075	Slc43a1	125.62	-0.686187	0.373642	-1.83648	0.0662863	0.224108	75.2971	62.0842	170.214	117.67	72.4848	139.202	111.762	133.928	197.6	175.963
ENSMUSG00000080180	Gm17235	20.7707	-1.00252	0.545902	-1.83644	0.0662924	0.224108	10.2255	6.48641	44.6462	24.9602	10.355	3.84006	9.22808	41.7931	30.614	25.5588
ENSMUSG00000107779	NA	79.9556	-0.8764	0.477235	-1.83641	0.0662969	0.224108	61.3532	99.1495	113.476	259.111	119.082	15.3602	45.1151	36.094	38.0356	12.7794
ENSMUSG00000015290	Ubl4	1812.66	0.407495	0.221938	1.83607	0.0663468	0.224204	1752.28	2109.01	1230.56	1665.2	1426.91	2615.08	1628.24	1835.1	2144.84	1719.32
ENSMUSG00000051978	Erich1	863.443	0.406552	0.22143	1.83603	0.066353	0.224204	1020.69	806.169	646.44	799.915	600.588	914.895	925.884	898.552	821.013	1200.28
ENSMUSG00000028747	Htr6	13.709	-1.03071	0.561402	-1.83595	0.066365	NA	4.64797	14.8261	28.834	26.1488	36.2424	2.88005	8.20274	0.949843	6.49389	7.86425
ENSMUSG00000019948	Actr6	2927.48	0.385921	0.210237	1.83565	0.0664094	0.224334	4130.19	3580.5	2127.21	3640.62	2982.23	2841.65	2605.39	2186.54	2671.77	2508.7
ENSMUSG00000030606	Hapln3	69.7225	-0.839191	0.457189	-1.83555	0.066425	0.224334	79.0155	53.7446	177.655	84.3893	125.295	3.84006	15.3801	75.0376	44.5295	38.3382
ENSMUSG00000005078	Jkamp	6412.36	0.337033	0.183636	1.83533	0.0664573	0.224334	6962.66	6289.04	4390.21	4999.17	6260.62	8259.97	6438.12	6779.03	6345.46	7399.28
ENSMUSG00000020150	Gamt	453.535	-0.622629	0.33928	-1.83515	0.066484	0.224334	154.313	114.902	318.104	188.984	167.751	697.931	380.402	1158.81	667.015	687.139
ENSMUSG00000034708	Grn	1949.47	-0.459089	0.25017	-1.83511	0.0664897	0.224334	1682.57	1342.69	2389.5	1359.74	2603.24	1588.83	1861	2456.29	1820.14	2390.73
ENSMUSG00000046516	Cox17	730.436	-0.36157	0.19703	-1.8351	0.066491	0.224334	662.801	542.079	801.771	765.446	774.552	664.331	624.433	973.589	771.845	723.511
ENSMUSG00000009145	Dqx1	74.7142	0.807437	0.440009	1.83505	0.0664986	0.224334	70.6491	110.269	45.5763	62.9948	28.9939	114.242	105.61	72.1881	99.2637	37.3552
ENSMUSG00000100891	RP23-392G15.1	134.105	-0.739236	0.402848	-1.83502	0.0665022	0.224334	78.0859	69.4973	185.096	106.972	117.011	64.321	102.534	327.696	134.516	155.319
ENSMUSG00000102370	NA	14.9	0.979601	0.533854	1.83496	0.0665114	NA	19.5215	27.7989	5.58077	0	0	0.960015	37.9377	44.6426	3.71079	8.84728
ENSMUSG00000053205	Styx	115.3	-0.578253	0.315143	-1.83489	0.0665218	0.224354	101.326	81.5435	125.567	155.704	143.934	103.682	105.61	124.429	117.818	93.388
ENSMUSG00000000555	Itga5	69.0824	-0.81034	0.441728	-1.83448	0.066583	0.224513	60.4236	32.4321	121.847	70.1263	80.7688	23.0404	10.2534	65.5392	110.396	115.998
ENSMUSG00000071253	Slc25a16	479.719	0.370095	0.201785	1.83411	0.0666384	0.224654	528.009	464.242	402.746	374.403	365.53	645.13	552.659	436.928	489.825	537.718
ENSMUSG00000023008	Fmnl3	151.584	-0.594022	0.323948	-1.8337	0.0666989	0.224765	92.9594	143.628	222.301	190.173	144.97	127.682	127.142	128.229	154.926	183.827
ENSMUSG00000001134	Uxt	374.822	0.546716	0.29815	1.8337	0.0666993	0.224765	387.641	242.777	257.646	229.396	146.005	692.171	476.784	388.486	439.729	487.584
ENSMUSG00000076338	Mir181d	4.11603	-0.95007	0.518138	-1.83362	0.0667099	NA	0.929594	0	8.37116	7.13149	8.28398	0	1.02534	5.69906	1.8554	7.86425
ENSMUSG00000029146	Snx17	2677.45	0.317187	0.17301	1.83335	0.0667505	0.224891	2874.3	2549.16	2342.07	2272.57	1885.64	3257.33	2590.01	2764.99	3277.56	2960.89
ENSMUSG00000056153	Socs6	902.689	0.519071	0.28318	1.83301	0.0668014	0.225016	866.382	900.685	445.532	607.365	759.019	1152.02	1287.83	627.846	1033.46	1346.75
ENSMUSG00000042759	Apobr	4.69318	-0.840148	0.458403	-1.83277	0.0668365	NA	0	0	10.2314	19.0173	4.14199	0	0	0	3.71079	9.83031
ENSMUSG00000039298	Cdk5rap2	1090.6	-0.412548	0.225107	-1.83267	0.0668513	0.225137	573.56	901.612	1025	1007.92	958.87	914.895	1259.12	1617.58	1349.8	1297.6
ENSMUSG00000030967	Zranb1	3094.94	0.318957	0.174062	1.83243	0.0668872	0.225211	3681.19	3903.89	2634.13	3311.39	3119.95	2844.53	3473.86	2306.22	2716.3	2957.94
ENSMUSG00000081774	Gm13866	3.14396	-0.744189	0.406151	-1.8323	0.0669072	NA	0	1.85326	5.58077	9.50865	14.497	0	0	0	0	0
ENSMUSG00000108804	NA	4.73973	-0.928969	0.507174	-1.83166	0.0670023	NA	3.71838	0.926631	2.79039	15.4516	19.6744	1.92003	0	0.949843	0	1.96606
ENSMUSG00000040782	Rfwd2	2284.62	-0.405463	0.221365	-1.83165	0.0670036	0.225536	1418.56	2205.38	2116.97	2232.16	2943.92	2099.55	2703.83	2612.07	2296.98	2216.74
ENSMUSG00000038976	Ppp1r9b	1175.17	0.515828	0.281636	1.83154	0.0670197	0.225536	1763.44	1672.57	1058.49	1281.29	1158.72	656.65	1544.17	689.586	888.735	1038.08
ENSMUSG00000105565	NA	43.8612	-0.811925	0.44331	-1.8315	0.0670252	0.225536	27.8878	25.019	70.6898	46.3547	43.4909	38.4006	34.8616	58.8903	55.6619	37.3552
ENSMUSG00000022338	Eny2	5160.33	0.384774	0.210128	1.83114	0.0670792	0.225641	5928.95	5188.2	3401.48	5560.18	3699.83	6781.55	5613.75	4873.64	5736.89	4818.82
ENSMUSG00000110202	NA	105.613	-0.831718	0.454215	-1.83111	0.0670843	0.225641	34.395	75.9837	85.5719	93.8979	170.857	43.2007	154.827	130.129	150.287	116.981
ENSMUSG00000045287	Rtn4rl1	287.81	-0.471391	0.25746	-1.83093	0.0671112	0.225685	371.838	353.973	438.091	435.021	644.079	120.962	144.573	134.878	119.673	115.015
ENSMUSG00000040658	Dnph1	647.814	0.513207	0.280314	1.83083	0.0671261	0.225688	792.014	571.731	338.567	474.244	590.233	866.894	732.094	537.611	923.987	650.767
ENSMUSG00000005102	Eif2ak4	536.379	-0.465556	0.254309	-1.83067	0.0671496	0.22572	320.71	512.427	733.872	557.445	468.045	556.809	640.839	537.611	528.788	507.244
ENSMUSG00000071203	Naip5	2.41005	0.604413	0.330175	1.83059	0.0671624	NA	1.85919	20.3859	0	0	0	0	0	0	1.8554	0
ENSMUSG00000057572	Zbtb8os	490.691	0.53548	0.292568	1.83027	0.067209	0.225873	586.574	307.641	345.078	337.557	222.632	682.571	656.219	469.222	612.281	687.139
ENSMUSG00000025050	Pcgf6	1307.33	-0.378425	0.206771	-1.83016	0.0672254	0.225881	1110.86	1250.02	1647.26	1558.23	1438.31	1272.02	1345.25	1483.65	1011.19	956.49
ENSMUSG00000000037	Scml2	217.762	-0.742029	0.40547	-1.83005	0.0672428	0.225893	191.496	248.337	412.047	486.13	272.336	71.0411	135.345	165.273	148.432	47.1855
ENSMUSG00000060882	Kcnd2	693.233	0.547537	0.299245	1.82973	0.06729	0.225951	1492.93	1241.68	881.762	884.304	909.166	258.244	529.077	162.423	335.827	236.911
ENSMUSG00000006010	BC003331	1694.61	0.371594	0.203088	1.82972	0.0672911	0.225951	2205	1544.69	1370.08	1710.37	1232.24	2182.11	1986.09	1429.51	1636.46	1649.53
ENSMUSG00000020078	Vps26a	2095.56	0.421931	0.230607	1.82965	0.067302	0.225951	2290.52	1858.82	1088.25	2001.57	1508.72	2656.36	2275.23	2153.29	2681.98	2440.87
ENSMUSG00000021294	Kif26a	509.561	-0.507662	0.277616	-1.82865	0.0674527	0.226403	550.32	707.019	952.452	766.635	983.722	252.484	167.131	307.749	244.912	163.183
ENSMUSG00000032625	Thsd7a	533.788	0.633896	0.346662	1.82857	0.0674644	0.226403	1139.68	1009.1	646.44	502.77	783.871	383.046	208.144	293.502	268.105	103.218
ENSMUSG00000087439	Gm15788	5.45989	-0.934099	0.510854	-1.82851	0.0674736	NA	0.929594	0	16.7423	10.6972	6.21298	5.76009	1.02534	10.4483	2.78309	0
ENSMUSG00000039205	Ciz1	723.499	-0.465793	0.25479	-1.82814	0.0675278	0.226525	473.163	641.228	772.007	647.777	934.018	500.168	814.122	704.784	908.217	839.509
ENSMUSG00000009030	Pdcl	2410.98	0.409636	0.224088	1.82802	0.0675471	0.226525	2107.39	2105.3	1061.28	1959.97	1700.29	4054.14	3473.86	2317.62	2753.41	2576.53
ENSMUSG00000039048	Foxred1	822.406	-0.36569	0.200052	-1.82797	0.0675536	0.226525	651.645	704.239	765.496	890.247	988.9	811.213	621.357	1016.33	935.12	839.509
ENSMUSG00000103047	NA	108.014	-0.819821	0.448491	-1.82795	0.0675566	0.226525	52.0573	38.9185	137.659	109.349	42.4554	51.8408	149.7	186.169	158.636	153.353
ENSMUSG00000104919	NA	7.78429	-0.948223	0.518747	-1.82791	0.0675632	NA	9.29594	0.926631	19.5327	11.8858	32.1004	0	4.10137	0	0	0
ENSMUSG00000094870	Zfp131	2624	0.269538	0.14748	1.82762	0.0676063	0.226645	2602.86	2911.47	2265.79	2478.19	2098.95	2810.92	3148.83	2749.8	2530.76	2642.39
ENSMUSG00000025656	Arhgef9	1432.98	-0.453749	0.248323	-1.82725	0.0676616	0.226783	1312.59	1689.25	1982.11	2416.39	1835.94	993.616	711.587	1480.81	1080.77	826.729
ENSMUSG00000035051	Dhx57	2161.6	-0.389353	0.213124	-1.82688	0.0677172	0.226923	1648.17	2728	2670.4	2923.91	3069.21	1609.95	2025.05	1669.82	1781.18	1490.28
ENSMUSG00000038872	Zfhx3	261.183	0.715154	0.391513	1.82664	0.0677539	0.226938	355.105	621.769	261.366	318.54	230.916	72.9612	254.285	221.313	142.866	132.709
ENSMUSG00000043987	Cep164	686.362	-0.4328	0.236943	-1.8266	0.0677602	0.226938	488.966	626.402	784.099	749.995	757.984	453.127	753.627	717.132	680.003	852.288
ENSMUSG00000036430	Tbcc	803.208	0.390988	0.214055	1.82657	0.0677638	0.226938	1029.06	796.902	742.243	671.548	653.399	952.335	806.944	920.398	635.473	823.78
ENSMUSG00000104044	NA	308.115	-0.728913	0.399153	-1.82615	0.0678281	0.227107	144.087	356.753	253.925	641.834	445.264	101.762	217.373	260.257	407.26	252.639
ENSMUSG00000100851	RP24-63O23.1	11.9628	-0.97535	0.534196	-1.82583	0.0678762	NA	11.1551	2.77989	51.1571	22.583	17.6034	9.60015	0	4.74922	0	0
ENSMUSG00000031517	Gpm6a	37844.3	0.349689	0.191542	1.82566	0.0679019	0.227307	51627.8	45939.6	30284.1	44669.3	38891.2	42874.3	31151.9	28692.9	33216.2	31096.2
ENSMUSG00000097152	Gm26515	6.84596	0.935196	0.512311	1.82545	0.0679335	NA	10.2255	12.9728	0.930129	0	0	15.3602	0	3.79937	6.49389	18.6776
ENSMUSG00000052296	Ppp6r1	1009.02	-0.385578	0.211238	-1.82533	0.0679514	0.227425	976.074	733.891	1173.82	941.356	1268.48	873.614	925.884	1023.93	928.626	1244.52
ENSMUSG00000086164	Gm13029	8.44042	-0.99584	0.545708	-1.82486	0.0680223	NA	0	0.926631	9.30129	3.56574	23.8164	0.960015	13.3294	5.69906	12.0601	14.7455
ENSMUSG00000103388	NA	6.77429	-0.978394	0.53617	-1.82478	0.0680336	NA	0	0	8.37116	8.32007	7.24848	0	0	24.6959	9.27698	9.83031
ENSMUSG00000073557	Ppp1r12b	692.4	-0.459438	0.251785	-1.82473	0.0680422	0.227643	576.348	643.082	758.985	954.431	843.93	504.968	932.036	640.194	502.812	567.209
ENSMUSG00000020917	Acly	5838.2	0.267566	0.146635	1.82471	0.0680443	0.227643	5173.19	4828.67	4085.13	3992.44	4363.58	7376.76	6133.6	6783.78	7665.57	7979.27
ENSMUSG00000034028	Cd226	12.187	-1.0137	0.555542	-1.8247	0.0680459	NA	12.0847	1.85326	36.275	28.5259	18.6389	2.88005	1.02534	7.59874	12.9878	0
ENSMUSG00000062353	Gm15772	899.395	0.856902	0.469693	1.82439	0.0680932	0.227759	1110.86	1742.07	403.676	646.588	936.089	867.854	1613.89	274.505	485.186	913.236
ENSMUSG00000061143	Maml3	508.626	0.49636	0.272105	1.82415	0.0681296	0.227834	442.487	406.791	330.196	353.009	206.064	492.488	761.829	690.536	608.57	794.289
ENSMUSG00000035235	Trim13	1615.63	0.364361	0.19978	1.82381	0.0681811	0.227924	1972.6	1931.1	1256.6	1774.55	1478.69	2098.59	1483.67	1349.73	1477.82	1332.99
ENSMUSG00000030801	Kat8	1286.21	0.336689	0.184619	1.82369	0.0681986	0.227924	1550.56	1258.36	948.732	1193.34	1175.29	1673.31	1422.15	1151.21	1317.33	1171.77
ENSMUSG00000074673	Ttll9	32.6213	-1.02215	0.560485	-1.82369	0.0681988	0.227924	2.78878	24.0924	66.0392	21.3945	68.3428	4.80008	36.9123	65.5392	17.6263	18.6776
ENSMUSG00000108950	NA	4.83545	-0.872252	0.478349	-1.82346	0.0682333	NA	0	1.85326	22.3231	8.32007	5.17749	0	0	3.79937	0	6.88122
ENSMUSG00000104293	NA	154.128	-1.02282	0.561029	-1.82311	0.0682869	0.228172	40.9021	94.5163	178.585	288.825	298.223	5.76009	151.751	211.815	105.758	165.149
ENSMUSG00000034075	Zdhhc5	1000.24	-0.378091	0.207407	-1.82295	0.0683114	0.228206	778.07	921.071	1141.27	1103	1099.7	946.575	865.389	904.251	910.072	1332.99
ENSMUSG00000032278	Paqr5	54.6283	-0.901191	0.494464	-1.82256	0.0683699	0.228346	15.8031	4.63315	39.9956	14.263	28.9939	33.6005	18.4562	159.574	132.661	98.3031
ENSMUSG00000024413	Npc1	1101.8	-0.34412	0.188819	-1.82249	0.0683814	0.228346	1077.4	921.997	1415.66	1372.81	1043.78	1099.22	1074.56	1084.72	920.277	1007.61
ENSMUSG00000079109	Pms2	1065.2	-0.425621	0.233574	-1.82221	0.0684228	0.228402	940.749	821.921	1233.35	1220.67	1147.33	1152.02	790.539	1426.66	1056.65	862.119
ENSMUSG00000086375	Gm12127	6.99196	-0.982942	0.539424	-1.82221	0.0684233	NA	0	4.63315	31.6244	5.94291	7.24848	4.80008	7.1774	3.79937	3.71079	0.983031
ENSMUSG00000003528	Slc25a1	1536.24	0.337025	0.184956	1.82219	0.0684264	0.228402	2070.21	1999.67	1795.15	1514.25	1482.83	1791.39	1403.69	1251.89	1090.97	962.388
ENSMUSG00000037101	Ttc29	4.06457	-0.637491	0.350028	-1.82126	0.0685678	NA	0	0	0	26.1488	14.497	0	0	0	0	0
ENSMUSG00000040761	Spen	1344.75	-0.484154	0.265847	-1.82117	0.0685808	0.228871	1049.51	1118.44	1586.8	1694.92	1362.71	656.65	1439.58	1643.23	1241.26	1654.44
ENSMUSG00000106458	NA	20.4618	-1.00208	0.550371	-1.82074	0.0686459	0.229041	0	18.5326	63.2488	11.8858	59.0233	7.68012	5.12671	32.2947	0.927698	5.89819
ENSMUSG00000097158	Gm26516	14.8449	-1.00825	0.553822	-1.82054	0.068677	NA	4.64797	1.85326	19.5327	10.6972	14.497	11.5202	22.5575	27.5454	12.9878	22.6097
ENSMUSG00000004936	Map2k1	577.744	0.452211	0.248452	1.82012	0.0687411	0.229311	496.403	746.864	381.353	536.05	426.625	828.493	634.687	616.448	615.064	495.448
ENSMUSG00000087627	A230059L01Rik	36.2042	-1.02243	0.561916	-1.81955	0.0688279	0.22955	40.9021	30.5788	43.7161	60.6176	169.822	0	16.4055	0	0	0
ENSMUSG00000096349	Gm22513	6.83036	-1.01599	0.558389	-1.8195	0.0688345	NA	3.71838	2.77989	17.6725	16.6401	8.28398	5.76009	2.05068	1.89969	5.56619	3.93213
ENSMUSG00000047067	Dusp28	175.431	0.617584	0.339432	1.81946	0.0688409	0.22955	223.103	204.785	103.244	104.595	191.567	273.604	169.181	148.176	183.684	152.37
ENSMUSG00000110242	NA	5.93879	-0.909549	0.499913	-1.81942	0.0688479	NA	0.929594	7.41304	18.6026	10.6972	21.7454	0	0	0	0	0
ENSMUSG00000026688	Mgst3	4169.01	0.340695	0.187261	1.81936	0.0688568	0.229556	7149.51	5698.78	4248.83	5337.92	5470.53	3751.74	3353.89	1842.7	2461.18	2375
ENSMUSG00000005667	Mthfd2	446.803	0.493261	0.271139	1.81922	0.0688778	0.229578	447.135	491.114	359.03	295.957	325.146	687.371	402.959	423.63	616.919	418.771
ENSMUSG00000074796	Slc4a11	26.0916	-1.00378	0.551881	-1.81884	0.0689358	0.229725	17.6623	12.9728	63.2488	48.7318	26.9229	1.92003	20.5068	12.348	39.891	16.7115
ENSMUSG00000003062	Stard3nl	3751.54	0.354934	0.195174	1.81855	0.0689794	0.229823	5053.27	4139.26	2920.61	3352.99	4416.39	4195.27	3792.74	3004.35	3029.86	3610.67
ENSMUSG00000099384	RP24-162O23.1	35.5901	-0.91939	0.505595	-1.81843	0.068998	0.229837	18.5919	41.6984	81.8514	64.1834	56.9523	20.1603	6.15205	16.1473	32.4694	17.6946
ENSMUSG00000105401	NA	7.19718	-0.974606	0.535989	-1.81833	0.0690135	NA	0	0.926631	6.5109	5.94291	22.7809	16.3203	8.20274	6.6489	4.63849	0
ENSMUSG00000026890	Lhx6	1148.05	0.501813	0.276049	1.81784	0.0690881	0.23009	2432.75	2320.28	1727.25	1601.02	1499.4	345.605	562.913	305.849	473.126	212.335
ENSMUSG00000023277	Twf2	956.371	0.363717	0.200126	1.81745	0.0691489	0.230245	1328.39	1120.3	888.273	968.694	970.261	1112.66	829.502	682.937	899.867	762.832
ENSMUSG00000086913	Gm14019	52.4377	-0.842986	0.46389	-1.81721	0.0691845	0.230288	39.043	31.5054	90.2225	67.7491	63.1653	31.6805	33.8363	71.2382	23.1925	72.7443
ENSMUSG00000035620	Ric8b	1186.22	0.326953	0.179928	1.81714	0.0691961	0.230288	1386.95	1351.03	1077.09	1249.2	928.841	1407.38	1180.17	1090.42	1154.06	1037.1
ENSMUSG00000031176	Dynlt3	1016.97	0.5299	0.291621	1.81708	0.0692044	0.230288	1632.37	953.503	519.942	1070.91	1019.96	1457.3	1135.05	733.279	910.072	737.274
ENSMUSG00000024759	Atl3	349.534	-0.486863	0.267994	-1.81669	0.0692644	0.230441	261.216	292.815	413.907	303.088	473.222	417.607	339.388	322.947	268.105	403.043
ENSMUSG00000015843	Rxrg	204.058	0.595079	0.327622	1.81636	0.0693152	0.230563	435.98	347.486	164.633	322.105	248.519	111.362	137.396	90.2351	115.035	67.8292
ENSMUSG00000037016	Frem2	111.303	-0.801653	0.441383	-1.81623	0.0693352	0.230582	56.7052	106.563	240.903	78.4464	160.502	83.5213	60.4952	155.774	64.9389	105.184
ENSMUSG00000041161	Otud3	19.4665	-0.995061	0.548131	-1.81537	0.069467	0.230934	13.9439	3.70652	21.393	15.4516	48.6684	32.6405	22.5575	14.2476	9.27698	12.7794
ENSMUSG00000031642	Sh3rf1	790.612	0.350193	0.192918	1.81524	0.0694869	0.230934	968.637	1003.54	691.086	877.173	734.167	682.571	845.907	666.79	658.666	777.578
ENSMUSG00000057649	Brd9	3761.03	-0.258371	0.142344	-1.81512	0.0695061	0.230934	3238.71	3506.37	3740.05	4144.58	4254.86	3777.66	4109.57	3310.2	3851.8	3676.54
ENSMUSG00000109231	NA	59.1898	-1.01284	0.558024	-1.81504	0.0695176	0.230934	0	48.1848	66.0392	77.2578	117.011	30.7205	14.3548	121.58	86.2759	30.474
ENSMUSG00000063018	2010204K13Rik	93.2334	0.648013	0.357025	1.81503	0.0695188	0.230934	119.918	87.1033	71.6199	67.7491	48.6684	122.882	119.965	119.68	86.2759	88.4728
ENSMUSG00000094786	Gm14403	138.642	-0.71969	0.396527	-1.81498	0.0695265	0.230934	109.692	47.2582	152.541	162.836	108.727	58.5609	55.3685	328.646	147.504	215.284
ENSMUSG00000016181	Diexf	725.951	-0.39364	0.216908	-1.81478	0.0695578	0.230991	770.633	622.696	1098.48	832.007	838.753	654.73	887.946	489.169	519.511	545.582
ENSMUSG00000015790	Surf1	1875.2	0.324835	0.179038	1.81433	0.0696268	0.23113	2524.78	1949.63	1889.09	1958.78	1476.62	1947.87	1952.25	1666.02	1674.5	1712.44
ENSMUSG00000002108	Nr1h3	26.6791	-0.967943	0.533502	-1.81432	0.0696284	0.23113	12.0847	16.6793	62.3187	34.4689	23.8164	43.2007	11.2788	28.4953	15.7709	18.6776
ENSMUSG00000104324	NA	57.1986	0.840438	0.463297	1.81404	0.069672	0.231228	83.6635	64.8641	47.4366	39.2232	19.6744	54.7209	24.6082	79.7868	53.8065	104.201
ENSMUSG00000031026	Trim66	15.5244	0.941687	0.519144	1.81392	0.0696895	NA	22.3103	63.0109	7.44103	7.13149	3.10649	0	42.039	0	10.2047	0
ENSMUSG00000041075	Fzd7	220.039	-0.569157	0.313874	-1.81333	0.0697806	0.231541	151.524	110.269	206.489	134.31	268.194	194.883	243.006	291.602	321.911	278.198
ENSMUSG00000048440	Cyp4f16	398.205	-0.581004	0.320488	-1.81287	0.0698513	0.231728	220.314	209.419	348.798	218.699	447.335	557.769	327.084	445.476	494.463	712.698
ENSMUSG00000030255	Sspn	32.9735	0.902663	0.498053	1.81238	0.0699269	0.23187	91.1002	47.2582	15.8122	39.2232	33.1359	23.0404	29.7349	11.3981	21.3371	17.6946
ENSMUSG00000041740	Rnf10	2247.18	0.304254	0.167878	1.81235	0.0699317	0.23187	2938.45	2555.65	2144.88	1946.9	2544.22	2089.95	2418.78	1856.94	2032.59	1943.45
ENSMUSG00000106341	NA	29.0523	-0.922158	0.508828	-1.81232	0.0699369	0.23187	7.43675	16.6793	24.1834	42.7889	23.8164	5.76009	6.15205	56.0407	40.8187	66.8461
ENSMUSG00000043262	Uevld	322.442	-0.486306	0.268365	-1.81211	0.0699693	0.23193	232.399	240.924	412.047	316.163	288.904	220.804	249.158	497.718	452.717	313.587
ENSMUSG00000040520	Manea	938.708	0.466287	0.257405	1.81149	0.070065	0.2322	963.989	809.875	540.405	624.005	734.167	1409.3	899.225	1079.02	869.253	1457.84
ENSMUSG00000055733	Nap1l3	557.278	0.637082	0.351752	1.81117	0.0701146	0.232316	933.312	1049.87	418.558	632.325	738.309	544.329	327.084	392.285	396.127	140.573
ENSMUSG00000068959	Zfp619	293.49	0.585056	0.323063	1.81096	0.0701463	0.232374	292.822	301.155	211.139	219.888	142.899	391.686	213.271	485.37	406.332	270.334
ENSMUSG00000103647	NA	7.93675	-0.959105	0.529677	-1.81074	0.0701816	NA	2.78878	3.70652	27.9039	19.0173	9.31947	0	7.1774	7.59874	1.8554	0
ENSMUSG00000046814	Gchfr	13.4427	-1.01607	0.561139	-1.81072	0.0701839	NA	0	1.85326	13.9519	4.75432	13.4615	34.5605	14.3548	21.8464	13.9155	15.7285
ENSMUSG00000079043	Fastkd5	259.609	0.554815	0.306614	1.80949	0.0703748	0.233083	387.641	235.364	228.812	235.339	151.183	236.164	157.903	293.502	317.273	352.908
ENSMUSG00000041120	Nbl1	76.8841	0.723968	0.400122	1.80937	0.0703938	0.233085	107.833	159.38	63.2488	96.2751	61.0943	92.1615	84.0781	21.8464	43.6018	39.3213
ENSMUSG00000062393	Dgkk	23.1209	1.01689	0.562034	1.8093	0.0704039	0.233085	9.29594	63.0109	1.86026	17.8287	9.31947	19.2003	4.10137	41.7931	34.3248	30.474
ENSMUSG00000105322	NA	222.132	-0.845254	0.467267	-1.80893	0.0704619	0.233209	186.848	194.592	310.663	330.426	519.82	13.4402	158.928	178.57	169.769	158.268
ENSMUSG00000041966	Dcaf17	1809.18	-0.417112	0.230593	-1.80886	0.070472	0.233209	1529.18	1594.73	1949.55	2638.65	1748.95	1649.31	1381.14	1928.18	2282.14	1390.01
ENSMUSG00000037470	Uggt1	2110.3	-0.359279	0.19863	-1.80878	0.0704846	0.233209	1824.79	1876.43	2882.47	1992.06	2301.91	1814.43	1833.31	2262.53	1787.67	2527.37
ENSMUSG00000101904	PFKFB2	2.36636	-0.756601	0.418307	-1.80872	0.0704942	NA	0	0	3.72052	3.56574	12.426	0.960015	1.02534	0	0	1.96606
ENSMUSG00000104822	NA	112.762	-0.84355	0.466464	-1.80839	0.0705452	0.233362	44.6205	60.231	154.401	130.744	61.0943	37.4406	189.688	135.828	165.13	148.438
ENSMUSG00000079083	Jrkl	625.247	0.412751	0.228364	1.80743	0.0706958	0.233789	603.307	735.745	411.117	595.479	486.684	731.532	806.944	571.806	750.508	559.345
ENSMUSG00000060419	Rps16-ps2	53.5904	0.763605	0.422521	1.80726	0.0707219	0.233789	92.9594	73.2038	41.8558	53.4862	36.2424	67.2011	71.774	20.8965	38.9633	39.3213
ENSMUSG00000025218	Poll	414.503	0.428788	0.237264	1.80722	0.070728	0.233789	453.642	367.872	341.357	303.088	259.91	537.609	459.353	468.273	553.836	400.094
ENSMUSG00000046785	Epm2aip1	4091.69	0.368501	0.203916	1.80712	0.0707428	0.233789	5031.89	5186.35	3613.55	5068.11	3075.43	4111.75	4286.96	3249.41	4031.78	3261.7
ENSMUSG00000002661	Alkbh7	1113.89	0.346399	0.191687	1.8071	0.0707464	0.233789	1360	1188.87	857.579	982.957	1145.26	1344.98	1069.43	990.686	1052.94	1146.21
ENSMUSG00000107496	NA	3.38335	-0.740083	0.409683	-1.80648	0.070844	NA	0.929594	0	0	8.32007	21.7454	0	0	0	1.8554	0.983031
ENSMUSG00000028630	Dyrk2	321.826	-0.494329	0.273659	-1.80637	0.0708607	0.234097	330.935	219.611	377.632	333.991	476.329	269.764	273.766	315.348	369.224	251.656
ENSMUSG00000071636	Rimbp3	58.5115	-0.874436	0.484147	-1.80614	0.070897	0.234097	36.2542	58.3777	57.668	65.372	177.07	9.60015	21.5322	50.3417	69.5774	39.3213
ENSMUSG00000032477	Cdc25a	742.963	-0.416908	0.230837	-1.80607	0.0709072	0.234097	492.685	368.799	700.387	462.358	594.375	851.534	935.112	1155.01	879.458	989.913
ENSMUSG00000057230	Aak1	1966.78	-0.33356	0.184696	-1.806	0.070919	0.234097	1718.82	1982.06	2125.35	2323.68	2586.67	1526.42	2051.71	1581.49	1850.76	1920.84
ENSMUSG00000028364	Tnc	1285.51	-0.553296	0.306366	-1.806	0.070919	0.234097	1063.46	1410.33	2754.11	1647.37	1180.47	936.015	639.814	1106.57	1342.38	774.629
ENSMUSG00000110615	NA	25.9024	-0.97215	0.538314	-1.80592	0.0709315	0.234097	7.43675	2.77989	30.6943	11.8858	16.568	22.0804	51.2671	56.0407	27.8309	32.44
ENSMUSG00000027384	Ndufaf5	1362.1	0.403925	0.223675	1.80586	0.0709408	0.234097	2076.71	1595.66	1201.73	1737.71	1167.01	1572.5	1175.04	986.887	1134.57	973.201
ENSMUSG00000057818	1600029O15Rik	315.12	-0.501817	0.277901	-1.80574	0.0709585	0.234108	405.303	316.908	532.964	509.901	509.465	218.883	159.953	191.868	193.889	112.066
ENSMUSG00000040140	Tdrd6	13.6253	-1.01105	0.559976	-1.80553	0.0709919	NA	16.7327	5.55978	18.6026	29.7145	44.5264	0.960015	0	7.59874	3.71079	8.84728
ENSMUSG00000094226	Gm21759	10.7101	-0.970777	0.537675	-1.80551	0.0709951	NA	0.929594	0	29.7641	11.8858	8.28398	2.88005	30.7603	14.2476	8.34928	0
ENSMUSG00000030257	Srgap3	2441.88	-0.385094	0.213312	-1.80531	0.0710261	0.234283	1940.99	2346.23	2540.18	2535.24	3404.71	1677.15	2473.13	2586.42	2165.25	2749.54
ENSMUSG00000035585	Tsen34	1750.07	0.350162	0.194042	1.80456	0.0711428	0.234592	2041.39	1964.46	1339.39	1617.66	1722.03	2216.68	1541.09	1796.15	1727.37	1534.51
ENSMUSG00000034055	Phka1	322.967	-0.729712	0.404379	-1.80453	0.0711487	0.234592	32.5358	165.867	199.978	217.51	153.254	488.648	321.957	642.094	556.619	451.211
ENSMUSG00000084093	Gm16418	24.0505	0.887938	0.492201	1.80402	0.0712286	0.234773	37.1838	43.5516	19.5327	17.8287	15.5325	28.8005	24.6082	15.1975	17.6263	20.6437
ENSMUSG00000033703	Fuk	413.054	-0.58848	0.32621	-1.80399	0.0712323	0.234773	157.101	290.962	327.405	260.299	479.435	638.41	360.92	624.997	492.608	498.397
ENSMUSG00000029438	Bcl7a	4941.22	-0.321825	0.178409	-1.80386	0.0712532	0.234794	3353.98	3260.81	4534.38	3714.32	4254.86	4184.71	6055.67	6584.31	6317.63	7151.55
ENSMUSG00000052889	Prkcb	751.301	0.448762	0.248805	1.80367	0.0712833	0.234845	818.972	1084.16	510.641	832.007	713.457	904.334	812.071	747.527	582.595	507.244
ENSMUSG00000031224	Magee2	708.269	0.488017	0.27061	1.8034	0.0713262	0.234939	1275.4	1000.76	637.138	1018.61	709.315	507.848	425.517	411.282	680.003	416.805
ENSMUSG00000089798	1700028K03Rik	34.0824	-1.00353	0.556518	-1.80322	0.071353	0.23498	3.71838	33.3587	48.3667	77.2578	53.8458	7.68012	26.6589	57.9404	7.42159	24.5758
ENSMUSG00000033685	Ucp2	362.875	0.541896	0.300587	1.80279	0.071421	0.235074	369.978	343.78	195.327	197.304	324.111	631.69	415.264	284.003	440.657	426.636
ENSMUSG00000035274	Tpbg	277.262	0.669863	0.371575	1.80277	0.0714251	0.235074	247.272	265.016	225.091	112.915	119.082	485.768	248.133	458.774	212.443	398.128
ENSMUSG00000091183	Gm5141	1434.28	-0.406107	0.225269	-1.80276	0.0714252	0.235074	1064.39	1060.99	1671.44	1517.82	1094.52	1520.66	977.151	1941.48	1702.33	1792.07
ENSMUSG00000021567	Nkd2	315.168	-0.532864	0.29561	-1.80259	0.0714525	0.235116	369.978	371.579	555.287	477.81	597.482	208.323	155.852	136.777	191.106	87.4898
ENSMUSG00000032637	Atxn2l	938.631	-0.303219	0.168234	-1.80237	0.0714876	0.235167	688.829	800.609	941.291	935.413	895.705	770.892	883.845	1101.82	1124.37	1243.53
ENSMUSG00000097458	Gm26697	4.29146	-0.626265	0.347479	-1.80231	0.0714963	NA	0	0	0	3.56574	39.3489	0	0	0	0	0
ENSMUSG00000066553	Gm6969	158.155	0.59923	0.332479	1.80231	0.071497	0.235167	198.004	164.94	80.9212	152.138	112.869	246.724	188.663	116.831	148.432	172.03
ENSMUSG00000097348	Rmst	1004.79	-0.583965	0.324055	-1.80206	0.0715365	0.23525	177.552	245.557	293.921	241.282	494.968	1004.18	1225.28	2675.71	1200.44	2489.04
ENSMUSG00000020399	Havcr2	7.35525	-0.908239	0.504009	-1.80203	0.0715406	NA	0	1.85326	9.30129	10.6972	25.8874	22.0804	0	0.949843	2.78309	0
ENSMUSG00000064558	Gm24620	9.71113	-1.01136	0.561349	-1.80166	0.0715983	NA	6.50716	2.77989	17.6725	17.8287	16.568	10.5602	5.12671	3.79937	7.42159	8.84728
ENSMUSG00000028884	Rpa2	1272.81	0.463182	0.257097	1.80159	0.0716103	0.235444	1051.37	1007.25	600.863	826.064	788.013	2417.32	1482.64	1184.45	1988.99	1381.16
ENSMUSG00000051965	Nanos2	14.1887	-1.0119	0.56173	-1.8014	0.0716393	NA	2.78878	16.6793	18.6026	38.0346	41.4199	7.68012	4.10137	5.69906	0	6.88122
ENSMUSG00000014164	Klhl3	60.9618	-0.931491	0.51711	-1.80134	0.0716491	0.235524	59.494	48.1848	159.052	152.138	57.9878	5.76009	37.9377	46.5423	28.7586	13.7624
ENSMUSG00000086841	2410006H16Rik	1072.64	0.355732	0.197501	1.80116	0.0716775	0.23557	1568.23	1320.45	1220.33	1248.01	884.314	1233.62	1133	726.63	645.678	746.121
ENSMUSG00000050592	Fam78a	2.90789	-0.776425	0.431093	-1.80106	0.0716932	NA	0	0	1.86026	13.0744	8.28398	0.960015	2.05068	2.84953	0	0
ENSMUSG00000034064	Poglut1	3054.99	-0.349661	0.194144	-1.80104	0.0716966	0.235585	2124.12	1687.39	2103.02	2516.23	2749.24	4004.22	3221.63	4665.63	3502.99	3975.38
ENSMUSG00000078490	C030017K20Rik	54.0262	-0.927853	0.515212	-1.80092	0.0717163	0.235602	26.9582	15.7527	64.1789	92.7093	15.5325	38.4006	42.039	96.884	109.468	38.3382
ENSMUSG00000072825	Cep170b	926.055	-0.303764	0.168686	-1.80076	0.0717401	0.235614	1194.53	1083.23	1253.81	1434.62	1534.61	594.249	623.408	544.26	493.535	504.295
ENSMUSG00000037148	Arhgap10	24.4259	0.932644	0.517932	1.80071	0.0717489	0.235614	56.7052	27.7989	9.30129	22.583	18.6389	29.7605	28.7096	16.1473	12.9878	21.6267
ENSMUSG00000024604	Rbm22	2260.55	0.31958	0.177525	1.8002	0.0718297	0.235829	2738.58	2238.74	1817.47	2128.75	2004.72	2545.96	2593.09	1842.7	2513.13	2182.33
ENSMUSG00000031628	Casp3	4600.11	0.335791	0.18654	1.80011	0.0718437	0.235829	5841.57	5495.85	4014.44	5572.07	3788.88	4372.87	4946.25	3741.43	4437.18	3790.57
ENSMUSG00000079242	C730034F03Rik	340.999	-0.461803	0.256588	-1.79979	0.0718941	0.235947	273.301	348.413	542.265	373.214	388.311	240.964	297.349	321.997	346.959	277.215
ENSMUSG00000001942	Siae	292.09	-0.598469	0.332559	-1.79959	0.0719257	0.236003	258.427	167.72	305.082	333.991	374.85	305.285	260.437	417.931	168.841	328.332
ENSMUSG00000055435	Maf	757.249	0.525833	0.292227	1.7994	0.0719559	0.236054	1715.1	1659.6	1393.33	981.768	956.799	292.805	144.573	121.58	193.889	113.049
ENSMUSG00000056427	Slit3	135.206	-0.681293	0.378665	-1.7992	0.0719872	0.236109	139.439	107.489	199.048	223.453	205.028	101.762	89.2048	151.975	82.5651	52.1007
ENSMUSG00000035125	Gcfc2	347.054	-0.527181	0.293051	-1.79894	0.0720276	0.23618	210.088	332.66	454.833	393.42	359.317	327.365	281.969	501.517	282.02	327.349
ENSMUSG00000038535	Zfp280d	3015.41	-0.331314	0.184179	-1.79887	0.0720389	0.23618	2210.57	2550.09	2952.23	3279.3	2820.69	2446.12	3193.94	4112.82	3542.88	3045.43
ENSMUSG00000059183	Mtfmt	628.192	-0.444356	0.247031	-1.79879	0.0720525	0.23618	501.051	500.38	580.401	751.183	748.664	726.732	491.139	826.363	544.559	611.446
ENSMUSG00000061758	Akr1b10	144.087	0.797077	0.443173	1.79857	0.072087	0.236245	105.044	99.1495	98.5937	24.9602	34.1714	122.882	171.232	245.06	377.573	162.2
ENSMUSG00000098176	Ccdc166	590.504	0.416851	0.231802	1.79831	0.072128	0.236332	885.903	673.66	583.191	553.879	588.162	562.569	402.959	526.213	659.593	468.906
ENSMUSG00000106758	NA	8.49598	-0.903679	0.502583	-1.79807	0.0721661	NA	0	0	12.0917	32.0917	0	0	0	9.49843	19.4817	11.7964
ENSMUSG00000079177	Fam228a	36.6757	-1.01042	0.562088	-1.79762	0.0722376	0.236643	0.929594	34.2853	62.3187	70.1263	64.2008	1.92003	37.9377	42.7429	29.6863	22.6097
ENSMUSG00000029055	Plch2	303.723	-0.514439	0.286209	-1.79743	0.0722681	0.236696	119.918	119.535	140.449	175.91	220.561	428.167	376.301	459.724	381.284	615.378
ENSMUSG00000027406	Idh3b	3591.19	0.30406	0.169199	1.79706	0.0723259	0.236837	4159	3375.72	2946.65	3405.29	2763.74	4209.67	3645.09	3845.91	4131.04	3429.8
ENSMUSG00000026017	Carf	663.814	-0.456626	0.25413	-1.79682	0.0723638	0.236913	507.558	665.321	688.296	696.509	1068.63	425.287	632.636	693.385	638.256	622.259
ENSMUSG00000054863	Fam19a5	626.268	0.458633	0.25526	1.79673	0.0723786	0.236914	998.384	1131.42	596.213	754.749	913.308	518.408	475.759	235.561	248.623	390.263
ENSMUSG00000083933	Gm15515	4.58393	-0.771643	0.429484	-1.79668	0.072387	NA	0	1.85326	16.7423	22.583	0	0	0	0.949843	3.71079	0
ENSMUSG00000022779	Top3b	1432.48	-0.370021	0.206016	-1.79608	0.0724822	0.237196	1226.13	996.128	1612.84	1378.75	1359.61	1364.18	972.024	2011.77	1877.66	1525.66
ENSMUSG00000104416	NA	74.1509	-0.939227	0.522954	-1.796	0.0724939	0.237196	26.0286	79.6902	262.296	225.83	115.976	2.88005	10.2534	0	18.554	0
ENSMUSG00000020077	Srgn	16.404	-0.992092	0.552456	-1.79578	0.0725287	NA	12.0847	3.70652	36.275	28.5259	12.426	24.0004	16.4055	6.6489	10.2047	13.7624
ENSMUSG00000039824	Myl6b	76.7843	-0.769392	0.428459	-1.79572	0.0725394	0.237297	62.2828	52.8179	111.615	104.595	110.798	63.361	70.7486	105.433	54.7342	31.457
ENSMUSG00000089685	Gm9017	16.4598	-0.992793	0.552939	-1.79548	0.0725768	NA	12.0847	10.1929	23.2532	14.263	57.9878	7.68012	3.07603	13.2978	13.9155	8.84728
ENSMUSG00000098837	Gm20111	11.2371	-1.00829	0.561582	-1.79544	0.0725831	NA	0.929594	7.41304	13.9519	21.3945	17.6034	9.60015	9.22808	6.6489	15.7709	9.83031
ENSMUSG00000053553	3110082I17Rik	374.803	-0.484706	0.269989	-1.79528	0.0726092	0.237477	437.839	275.209	492.038	532.484	498.074	194.883	327.084	321.997	330.261	338.163
ENSMUSG00000021140	Pcnx	1438.89	-0.412137	0.229584	-1.79515	0.0726305	0.237491	1309.8	1699.44	1675.16	2283.26	2101.02	1078.1	1148.38	870.056	872.964	1350.69
ENSMUSG00000047539	Fbxo28	1098.38	0.422402	0.235312	1.79507	0.0726426	0.237491	1304.22	1329.71	870.601	1111.32	925.734	1130.9	1495.97	696.235	911	1208.15
ENSMUSG00000061808	Ttr	79.544	-0.761833	0.424464	-1.79481	0.0726839	0.237562	84.5931	58.3777	140.449	117.67	134.615	41.2807	17.4308	100.683	48.2403	52.1007
ENSMUSG00000037905	Bri3bp	1380.27	0.338579	0.188661	1.79464	0.0727107	0.237562	1860.12	1893.11	1445.42	1331.21	1635.05	1267.22	1226.31	856.758	1039.02	1248.45
ENSMUSG00000026171	Rnf25	1012.06	0.384482	0.214241	1.79463	0.0727128	0.237562	1149.91	844.16	708.758	751.183	812.865	1291.22	1197.6	1208.2	874.819	1281.87
ENSMUSG00000024430	Cabyr	58.3174	-0.856282	0.477175	-1.79448	0.0727364	0.237562	30.6766	51.8913	111.615	85.5778	66.2718	49.9208	11.2788	71.2382	57.5173	47.1855
ENSMUSG00000091318	Gm5415	172.034	-0.619795	0.345391	-1.79447	0.0727377	0.237562	125.495	241.851	206.489	330.426	336.537	96.0015	133.294	85.4859	72.3605	92.4049
ENSMUSG00000046721	Rpl14-ps1	38.4061	0.855515	0.476831	1.79417	0.0727864	0.237622	51.1277	56.5245	15.8122	34.4689	24.8519	48.9608	51.2671	18.9969	41.7464	40.3043
ENSMUSG00000106870	NA	251.253	-0.583393	0.325177	-1.79408	0.0728004	0.237622	178.482	180.693	215.79	362.517	265.087	131.522	248.133	370.439	238.418	321.451
ENSMUSG00000025758	Plk4	579.387	-0.463137	0.258153	-1.79404	0.0728065	0.237622	247.272	371.579	402.746	517.033	396.595	778.572	580.344	898.552	942.541	658.631
ENSMUSG00000063687	Pcdhb5	90.8226	-0.680899	0.379544	-1.79399	0.0728148	0.237622	51.1277	82.4701	120.917	112.915	109.763	50.8808	59.4698	69.3385	120.601	130.743
ENSMUSG00000098981	Mir7236	2.66871	-0.705065	0.393059	-1.79379	0.0728468	NA	0	0	2.79039	1.18858	19.6744	0	2.05068	0	0	0.983031
ENSMUSG00000028950	Tas1r1	70.8988	-0.864146	0.481845	-1.79341	0.072907	0.237829	32.5358	73.2038	153.471	43.9775	138.757	13.4402	34.8616	82.6363	58.445	77.6595
ENSMUSG00000097472	Gm26586	10.9814	-0.96278	0.536849	-1.79339	0.0729103	NA	0	1.85326	7.44103	45.1661	0	5.76009	4.10137	15.1975	19.4817	10.8133
ENSMUSG00000025821	Zfp282	1252.68	-0.322216	0.17967	-1.79338	0.0729121	0.237829	1188.02	1260.22	1436.12	1495.24	1681.65	1135.7	845.907	1078.07	1230.13	1175.71
ENSMUSG00000017307	Acot8	448.795	-0.353346	0.197035	-1.79332	0.0729222	0.237829	392.289	361.386	476.226	503.958	476.329	418.567	388.605	491.069	437.874	541.65
ENSMUSG00000031610	Scrg1	187.722	0.529357	0.295203	1.7932	0.0729414	0.237844	311.414	274.283	219.51	158.081	209.17	193.923	126.117	112.081	126.167	146.472
ENSMUSG00000046580	Gm7862	29.6459	0.893232	0.498232	1.7928	0.0730044	0.238002	39.043	36.1386	13.0218	11.8858	23.8164	48.9608	23.5829	37.9937	31.5417	30.474
ENSMUSG00000084029	Gm8855	26.3997	-0.984759	0.549354	-1.79258	0.0730408	0.238073	4.64797	11.1196	9.30129	19.0173	60.0588	28.8005	52.2925	35.1442	26.9033	16.7115
ENSMUSG00000028484	Psip1	6140.43	0.254313	0.141893	1.79229	0.0730871	0.238176	6594.54	7142.47	5174.31	6263.82	5788.43	6527.14	6417.62	5453.05	6282.37	5760.56
ENSMUSG00000042846	Lrrtm3	795.592	-0.519999	0.290166	-1.79208	0.0731208	0.238237	919.369	1047.09	1337.53	1267.03	1665.08	247.684	419.365	468.273	369.224	215.284
ENSMUSG00000027620	Rbm39	26964.2	-0.380634	0.212429	-1.79181	0.0731628	0.238326	16649	19604.7	24428.9	22537.9	24769.1	30057.1	23516.2	47341.1	33782.1	26955.7
ENSMUSG00000109461	NA	97.2734	-0.873201	0.48754	-1.79103	0.0732879	0.238686	87.3818	101.929	152.541	185.419	248.519	21.1203	46.1404	52.2414	69.5774	7.86425
ENSMUSG00000018931	Gm16515	979.871	0.326795	0.182496	1.7907	0.0733417	0.238813	1037.43	1186.09	922.688	807.047	912.273	1312.34	1055.08	881.454	768.134	916.185
ENSMUSG00000096054	Syne1	141.562	-0.712285	0.397922	-1.79001	0.0734522	0.239125	118.988	161.234	191.607	272.185	265.087	76.8012	73.8246	109.232	112.251	34.4061
ENSMUSG00000104891	NA	126.45	-0.546597	0.305401	-1.78977	0.073491	0.239203	89.241	96.3696	141.38	141.441	137.721	75.8412	91.2555	178.57	179.973	132.709
ENSMUSG00000065226	Gm25791	15.245	-1.00384	0.560888	-1.78974	0.0734959	NA	10.2255	5.55978	28.834	28.5259	25.8874	10.5602	16.4055	18.047	7.42159	0.983031
ENSMUSG00000015776	Med22	3948.42	0.344178	0.192327	1.78955	0.0735262	0.239238	4562.45	3530.46	3071.29	3314.95	3118.92	5819.61	4147.51	3390.94	4132.9	4395.13
ENSMUSG00000079056	Kcnip3	1613.4	0.412846	0.230702	1.78952	0.0735311	0.239238	1085.77	976.669	906.876	835.573	569.523	2429.8	2118.36	2117.2	2073.41	3020.86
ENSMUSG00000029484	Anxa3	89.2617	-0.849393	0.47471	-1.78929	0.0735685	0.239311	75.2971	52.8179	116.266	142.63	148.076	106.562	28.7096	35.1442	126.167	60.9479
ENSMUSG00000020407	Upp1	26.777	1.0073	0.56304	1.78905	0.0736075	0.23939	13.0143	27.7989	13.0218	0	0	65.281	48.1911	36.094	25.0479	39.3213
ENSMUSG00000080701	Gm12340	4.82483	-0.879356	0.491528	-1.78903	0.0736105	NA	0	0	7.44103	13.0744	9.31947	0	5.12671	10.4483	1.8554	0.983031
ENSMUSG00000030602	Pak4	408.225	0.431046	0.240976	1.78875	0.0736555	0.239499	315.132	333.587	274.388	234.15	206.064	691.211	465.505	525.263	546.414	490.533
ENSMUSG00000103159	NA	37.7228	-0.991469	0.554322	-1.78862	0.0736767	0.239519	0	25.019	30.6943	64.1834	45.5619	21.1203	38.963	58.8903	59.3727	33.4231
ENSMUSG00000063600	Egfem1	257.885	-0.588046	0.328816	-1.78838	0.0737153	0.239591	202.652	275.209	286.48	417.192	411.092	194.883	171.232	280.204	218.009	121.896
ENSMUSG00000026922	Agpat2	22.0657	-0.985789	0.551245	-1.7883	0.0737284	0.239591	15.8031	6.48641	18.6026	47.5432	39.3489	24.0004	7.1774	36.094	15.7709	9.83031
ENSMUSG00000039646	Vasn	75.3527	-0.972347	0.543781	-1.78812	0.0737566	0.239602	41.8317	34.2853	176.725	122.424	40.3844	71.0411	48.1911	94.9843	118.745	4.91516
ENSMUSG00000032842	Abcc10	448.242	-0.569564	0.318532	-1.78809	0.0737612	0.239602	292.822	320.614	558.077	332.803	530.174	342.725	255.31	914.699	423.03	512.159
ENSMUSG00000037685	Atp8a1	2117.38	-0.359636	0.201143	-1.78796	0.0737822	0.239607	2531.28	2865.14	3146.63	3509.88	3747.46	1285.46	1245.79	998.285	1142	701.884
ENSMUSG00000056209	Npm3	60.025	0.918705	0.513846	1.7879	0.0737922	0.239607	86.4522	58.3777	19.5327	41.6003	27.9584	217.923	32.811	53.1912	25.0479	37.3552
ENSMUSG00000019467	Arhgef25	1349.75	-0.412202	0.230597	-1.78754	0.07385	0.239746	875.678	710.726	1302.18	921.15	1001.33	1135.7	1760.51	1959.53	1683.77	2146.94
ENSMUSG00000087476	Rap1gapos	2.94979	0.752172	0.420787	1.78754	0.0738505	NA	13.9439	3.70652	0	0	0	3.84006	6.15205	0	1.8554	0
ENSMUSG00000025980	Hspd1	4049.97	0.384567	0.215189	1.78711	0.0739192	0.239923	3871.76	3849.22	2469.49	3608.53	2724.39	3291.89	5298.97	4741.62	5165.42	5478.43
ENSMUSG00000062132	Arhgap33os	7.72828	0.847816	0.47446	1.78691	0.0739526	NA	38.1134	22.2391	13.9519	0	0	0	2.05068	0	0.927698	0
ENSMUSG00000107534	NA	179.952	-0.684656	0.383177	-1.78679	0.0739713	0.240044	97.6074	148.261	192.537	242.471	206.064	140.162	254.285	258.357	94.6252	165.149
ENSMUSG00000029916	Agk	1787.38	-0.332758	0.186252	-1.7866	0.0740022	0.240096	1401.83	1599.36	1782.13	1990.87	1936.38	1218.26	1753.34	2200.79	2113.3	1877.59
ENSMUSG00000109753	NA	8.01422	-0.971091	0.543579	-1.78648	0.0740218	NA	2.78878	7.41304	16.7423	26.1488	16.568	0	0	0	5.56619	4.91516
ENSMUSG00000027663	Zmat3	630.448	-0.481223	0.269433	-1.78605	0.0740905	0.240294	437.839	569.878	739.453	544.37	872.924	523.208	802.843	716.182	614.136	483.651
ENSMUSG00000043661	Gm9785	31.3402	-0.980486	0.548979	-1.78602	0.0740966	0.240294	11.1551	4.63315	52.0872	29.7145	9.31947	10.5602	45.1151	38.9436	36.1802	75.6934
ENSMUSG00000079562	Maea	2758.49	0.297058	0.166334	1.78591	0.0741133	0.240294	3405.1	2910.55	2286.26	2914.4	2474.84	3089.33	2998.1	2300.52	2428.71	2777.06
ENSMUSG00000058748	Zfp958	1735.21	0.447053	0.250337	1.78581	0.0741307	0.240294	2361.17	1813.42	1424.03	2015.83	1076.92	1873.95	1742.06	1632.78	2046.5	1365.43
ENSMUSG00000038119	Cdon	1074.66	-0.429607	0.240573	-1.78577	0.0741371	0.240294	536.376	634.742	964.544	678.68	774.552	1319.06	1091.99	1573.89	1177.25	1995.55
ENSMUSG00000058704	Memo1	1400.6	-0.317557	0.177848	-1.78555	0.074172	0.240309	1341.4	1033.19	1410.08	1560.61	1496.29	1519.7	1372.93	1548.24	1259.81	1463.73
ENSMUSG00000045238	A730035I17Rik	80.3452	-0.678895	0.380234	-1.78547	0.0741857	0.240309	44.6205	42.625	82.7815	66.5605	79.7333	97.9216	104.585	100.683	64.0112	119.93
ENSMUSG00000021400	Wrnip1	646.945	0.342908	0.192056	1.78546	0.0741863	0.240309	898.917	899.758	711.549	780.898	615.085	566.409	692.106	408.433	432.307	463.991
ENSMUSG00000032263	Bckdhb	318.193	0.406659	0.227781	1.78531	0.0742114	0.240342	342.091	385.478	275.318	241.282	296.152	346.566	297.349	333.395	366.441	297.859
ENSMUSG00000044442	N6amt1	1014.22	0.380236	0.212995	1.78518	0.0742314	0.240359	956.552	1159.21	802.701	975.825	639.937	1391.06	1117.62	971.689	1115.09	1012.52
ENSMUSG00000097577	6230400D17Rik	56.0463	-0.842635	0.472128	-1.78476	0.0743004	0.240535	36.2542	18.5326	77.2007	74.8806	30.0294	47.0407	94.3315	72.1881	51.0234	58.9819
ENSMUSG00000039100	2006-03-01	5411.64	0.360733	0.202157	1.78442	0.0743551	0.240629	6751.64	6476.22	4557.63	5645.76	5107.07	5848.41	6409.41	3482.12	4072.6	5765.48
ENSMUSG00000110706	NA	27.6909	-0.925075	0.518425	-1.7844	0.0743593	0.240629	11.1551	21.3125	41.8558	26.1488	49.7039	1.92003	7.1774	47.4922	43.6018	26.5418
ENSMUSG00000051864	Tbc1d22a	406.016	-0.510746	0.286257	-1.78422	0.0743872	0.240647	331.865	339.147	610.165	503.958	356.211	403.206	280.944	303	465.705	465.957
ENSMUSG00000002910	Arrdc2	209.551	-0.639083	0.358223	-1.78404	0.0744177	0.240647	145.017	190.886	320.895	152.138	354.14	229.444	225.575	160.523	109.468	207.42
ENSMUSG00000027715	Ccna2	523.97	0.442494	0.248034	1.78401	0.0744227	0.240647	361.612	299.302	220.441	248.413	255.768	1004.18	745.424	624.047	888.735	591.785
ENSMUSG00000022048	Dpysl2	14638.1	0.273776	0.153464	1.78398	0.0744273	0.240647	20285.6	18014.6	13915.7	16673.4	16697.4	11962.8	12757.3	10944.1	13511	11619.4
ENSMUSG00000036615	Rfxap	527.348	0.389973	0.218606	1.78391	0.074439	0.240647	839.423	728.332	620.396	484.941	661.683	473.288	397.833	321.997	404.476	341.112
ENSMUSG00000080744	Gm12710	3.63551	-0.812223	0.455359	-1.7837	0.0744724	NA	0	0	11.1615	5.94291	9.31947	0	5.12671	0	1.8554	2.94909
ENSMUSG00000045576	St7l	1533.25	-0.335545	0.188128	-1.7836	0.0744894	0.240762	1104.36	1289.87	1211.96	1580.81	1776.91	1627.23	1502.13	1719.22	1817.36	1702.61
ENSMUSG00000002409	Dyrk1b	344.354	-0.450781	0.252758	-1.78345	0.0745133	0.240791	197.074	209.419	290.2	254.356	308.578	279.364	409.112	516.715	418.392	560.328
ENSMUSG00000037236	Matr3	16219.1	0.32168	0.180406	1.78309	0.0745719	0.240933	20696.5	19214.6	14084	19411.9	14079.7	16447.9	14629.6	14858.4	16153.1	12615.2
ENSMUSG00000030411	Nova2	1287.52	-0.39152	0.21961	-1.7828	0.0746195	0.240988	1217.77	1362.15	1492.86	1715.12	1910.49	771.852	1190.42	909	1065.93	1239.6
ENSMUSG00000070002	Ell	724.387	-0.372938	0.209197	-1.78271	0.074633	0.240988	479.671	587.484	844.557	631.137	619.227	607.69	583.42	1021.08	859.049	1010.56
ENSMUSG00000108314	NA	64.8223	-0.79231	0.444441	-1.78271	0.0746336	0.240988	18.5919	37.9919	81.8514	39.2232	52.8103	61.441	43.0644	135.828	90.9144	86.5068
ENSMUSG00000085337	Gm15964	17.7276	-0.999963	0.561009	-1.78244	0.0746779	NA	9.29594	2.77989	30.6943	3.56574	42.4554	18.2403	24.6082	9.49843	20.4094	15.7285
ENSMUSG00000106472	NA	68.3654	-0.740387	0.415518	-1.78184	0.0747754	0.241398	46.4797	71.3506	115.336	112.915	91.1237	39.3606	35.887	62.6896	76.0713	32.44
ENSMUSG00000047181	Samd14	2718.28	0.275537	0.154681	1.78132	0.0748598	0.241544	2798.08	2561.21	2245.33	2058.62	2317.44	3511.74	2845.32	2793.49	2899.98	3151.6
ENSMUSG00000037443	Cep85	466.49	-0.436663	0.245135	-1.78132	0.0748603	0.241544	239.835	384.552	402.746	494.45	396.595	478.088	437.821	591.752	552.908	686.156
ENSMUSG00000039763	Dnajc28	307.948	0.548885	0.308139	1.78129	0.0748654	0.241544	337.443	316.908	177.655	232.962	241.271	449.287	301.451	322.947	467.56	231.995
ENSMUSG00000027217	Tspan18	612.353	-0.400067	0.224638	-1.78094	0.0749224	0.24168	538.235	583.777	882.693	589.536	769.374	461.767	360.92	690.536	573.318	673.376
ENSMUSG00000029490	Mfsd7a	3.85387	-0.614255	0.344921	-1.78086	0.0749359	NA	0	0	0	17.8287	20.7099	0	0	0	0	0
ENSMUSG00000105923	NA	12.4631	-0.892063	0.500989	-1.7806	0.074977	NA	0.929594	2.77989	1.86026	11.8858	61.0943	46.0807	0	0	0	0
ENSMUSG00000029875	Ccdc184	762.079	0.556558	0.312569	1.78059	0.0749792	0.241815	1343.26	1406.63	773.867	1160.06	739.345	470.407	615.205	444.527	477.765	189.725
ENSMUSG00000043535	Setx	2428.11	0.301234	0.169207	1.78028	0.0750307	0.241933	2299.82	2931.86	2188.59	2301.09	1850.43	2488.36	2451.59	2382.21	2733.93	2653.2
ENSMUSG00000021948	Prkcd	489.827	-0.426606	0.239647	-1.78014	0.0750531	0.241957	495.474	483.701	562.728	666.794	766.268	350.406	366.047	421.73	483.331	301.791
ENSMUSG00000034687	Fras1	180.335	-0.571494	0.321131	-1.77963	0.0751366	0.242178	128.284	153.821	176.725	232.962	244.377	182.403	164.055	121.58	164.203	234.944
ENSMUSG00000105095	NA	45.1483	-0.81863	0.460037	-1.77949	0.0751598	0.242205	14.8735	35.212	40.9257	47.5432	69.3783	42.2407	50.2418	48.442	59.3727	43.2534
ENSMUSG00000086424	Gm15569	2.42953	-0.615589	0.345952	-1.77941	0.075173	NA	0	0	13.0218	7.13149	4.14199	0	0	0	0	0
ENSMUSG00000025352	Gdf11	577.992	-0.501596	0.282002	-1.7787	0.0752897	0.242536	464.797	472.582	795.26	489.695	753.842	353.286	594.698	615.498	483.331	756.934
ENSMUSG00000019539	Rcn3	919.604	-0.496521	0.279152	-1.77868	0.0752924	0.242536	316.062	252.97	439.951	268.619	550.884	1499.54	1188.37	1671.72	1189.31	1818.61
ENSMUSG00000078442	Ccdc105	29.0557	-0.932296	0.524207	-1.77849	0.0753239	0.242589	24.1694	28.7255	65.109	36.846	78.6978	10.5602	3.07603	10.4483	8.34928	24.5758
ENSMUSG00000094344	Gm11942	227.624	0.601224	0.338103	1.77823	0.0753666	0.242678	300.259	391.965	178.585	202.059	269.229	193.923	301.451	127.279	101.119	210.369
ENSMUSG00000046879	Irgm1	51.5926	-0.914317	0.514234	-1.77802	0.0754007	0.24274	9.29594	30.5788	85.5719	46.3547	28.9939	106.562	48.1911	28.4953	79.7821	52.1007
ENSMUSG00000034793	G6pc3	788.425	0.418472	0.235435	1.77744	0.0754954	0.242996	820.832	745.011	776.658	486.13	473.222	889.934	909.479	958.392	806.17	1018.42
ENSMUSG00000051344	Plekhm3	657.646	-0.37829	0.212853	-1.77723	0.0755297	0.243059	382.063	486.481	654.811	557.445	503.252	625.93	628.535	1059.08	826.579	852.288
ENSMUSG00000028273	Pdlim5	209.153	0.711748	0.400516	1.77708	0.0755553	0.243093	161.749	120.462	77.2007	91.5208	74.5558	464.647	224.55	473.972	151.215	251.656
ENSMUSG00000103467	NA	13.6284	-0.914088	0.51443	-1.7769	0.0755853	NA	0	9.26631	0	28.5259	65.2363	0	0	17.0972	9.27698	6.88122
ENSMUSG00000097797	Gm26901	189.525	-0.703899	0.396304	-1.77616	0.075707	0.243526	116.199	174.207	321.825	179.476	265.087	75.8412	243.006	211.815	146.576	161.217
ENSMUSG00000032412	Atp1b3	2740.2	0.376989	0.212259	1.77608	0.07572	0.243526	2398.35	2496.34	1693.77	1631.92	2289.48	3759.42	2659.74	4093.82	2995.54	3383.59
ENSMUSG00000052658	5830454E08Rik	79.7728	-0.919377	0.517696	-1.7759	0.0757489	0.243543	78.0859	5.55978	82.7815	112.915	126.331	55.6809	127.142	84.536	51.9511	72.7443
ENSMUSG00000048234	Rnf149	366.887	-0.363028	0.204424	-1.77586	0.0757554	0.243543	369.978	366.946	477.156	429.078	523.962	292.805	266.589	325.796	309.851	306.706
ENSMUSG00000102559	NA	157.909	-0.58198	0.327785	-1.77549	0.0758164	0.243691	88.3114	101.003	142.31	168.779	136.686	107.522	208.144	213.715	185.54	227.08
ENSMUSG00000013495	Tmem175	966.619	-0.332042	0.187054	-1.77511	0.0758796	0.243807	738.098	648.641	838.046	866.476	937.125	942.735	1162.74	1227.2	1286.72	1018.42
ENSMUSG00000009376	Met	366.309	-0.564668	0.318106	-1.77509	0.0758824	0.243807	519.643	384.552	559.938	795.161	677.215	179.523	272.741	55.0909	131.733	87.4898
ENSMUSG00000039307	Hexdc	519.378	-0.455324	0.256525	-1.77497	0.0759033	0.243826	643.279	483.701	905.946	710.772	725.883	341.765	431.669	389.436	329.333	231.995
ENSMUSG00000110690	NA	4.32527	-0.83234	0.468945	-1.77492	0.0759108	NA	2.78878	0	22.3231	7.13149	5.17749	0	0	1.89969	0	3.93213
ENSMUSG00000109122	NA	950.488	-0.638162	0.359569	-1.7748	0.0759317	0.243829	821.761	1461.3	934.78	2163.22	2351.61	181.443	363.996	293.502	570.534	362.739
ENSMUSG00000035150	Eif2s3x	296.573	0.526131	0.296449	1.77478	0.0759344	0.243829	414.599	368.799	187.886	317.351	286.833	348.486	269.665	187.119	311.707	273.283
ENSMUSG00000064109	Hcst	2.74045	-0.765846	0.431533	-1.77471	0.0759455	NA	0	0	5.58077	11.8858	4.14199	2.88005	0	0.949843	0	1.96606
ENSMUSG00000038416	Cdc16	3263.79	0.329563	0.185721	1.77451	0.0759795	0.243926	3373.5	3270.08	2830.38	2499.59	2556.64	4302.79	3141.65	4044.43	3656.99	2961.87
ENSMUSG00000096039	D830030K20Rik	3.07175	-0.814766	0.459214	-1.77426	0.0760197	NA	0	0	6.5109	9.50865	5.17749	0	0	0.949843	4.63849	3.93213
ENSMUSG00000006517	Mvd	1373.92	0.394386	0.22231	1.77404	0.0760572	0.244127	2162.24	1428.86	1536.57	1320.51	1186.68	1766.43	1238.61	1076.17	1053.87	969.269
ENSMUSG00000028409	Smu1	4909.39	0.326063	0.183826	1.77376	0.0761026	0.244212	5031.89	5012.14	3608.9	4686.58	3661.52	5903.13	5633.23	4822.35	6272.17	4461.98
ENSMUSG00000027109	Sp3	2961.82	0.236485	0.133329	1.77369	0.0761138	0.244212	3208.03	3348.84	2624.82	2913.21	2791.7	3280.37	3325.18	2558.88	2681.98	2885.2
ENSMUSG00000109739	NA	44.5621	-0.842628	0.475126	-1.77348	0.0761489	0.244276	14.8735	34.2853	61.3885	36.846	60.0588	13.4402	23.5829	89.2852	52.8788	58.9819
ENSMUSG00000006728	Cdk4	22025.5	0.281449	0.158713	1.77332	0.0761758	0.244314	20003.9	15797.2	13952.9	15631	14521.8	31373.3	27626.8	24340.7	26932.9	30074.9
ENSMUSG00000089819	Gm15679	39.7235	-0.964758	0.544154	-1.77295	0.0762373	0.244463	3.71838	30.5788	47.4366	90.3322	22.7809	24.9604	77.926	27.5454	29.6863	42.2703
ENSMUSG00000025789	St8sia2	4707.21	-0.271713	0.153275	-1.77271	0.0762763	0.244539	4939.86	4969.52	5667.28	5579.2	6739.01	3601.98	4365.91	3506.82	3798.92	3903.62
ENSMUSG00000090935	Synj2bp	1640.94	-0.269123	0.151836	-1.77245	0.0763195	0.244561	1423.21	1353.81	1614.7	1790	1636.09	1653.15	1964.56	1631.83	1734.8	1607.26
ENSMUSG00000059857	Ntng1	505.57	-0.60376	0.340646	-1.7724	0.0763289	0.244561	312.344	440.15	498.549	632.325	667.896	221.764	526.001	847.26	492.608	416.805
ENSMUSG00000087153	Gm6483	44.9285	-0.815288	0.460014	-1.77231	0.076343	0.244561	39.9725	18.5326	56.7379	67.7491	53.8458	21.1203	18.4562	77.8871	55.6619	39.3213
ENSMUSG00000066637	Ttc32	312.454	0.463597	0.261578	1.77231	0.0763433	0.244561	215.666	215.905	150.681	153.327	160.502	589.449	435.77	341.944	359.947	501.346
ENSMUSG00000086108	Gm5602	7.99749	0.924262	0.521529	1.77222	0.0763588	NA	41.8317	12.9728	3.72052	3.56574	8.28398	9.60015	0	0	0	0
ENSMUSG00000097903	Gm26679	31.7776	-0.996085	0.562069	-1.77218	0.0763653	0.244583	16.7327	31.5054	59.5283	32.0917	123.224	17.2803	3.07603	0	17.6263	16.7115
ENSMUSG00000078870	Gm14410	241.356	-0.670896	0.378615	-1.77198	0.0763987	0.244625	170.116	78.7636	189.746	272.185	186.389	272.644	102.534	413.182	402.621	325.383
ENSMUSG00000060063	Alox5ap	43.3183	0.783048	0.441944	1.77183	0.0764234	0.244625	76.2267	72.2772	40.9257	28.5259	43.4909	24.9604	35.887	26.5956	37.1079	47.1855
ENSMUSG00000023243	Kcnk5	30.1662	-0.991988	0.559871	-1.77182	0.0764252	0.244625	2.78878	28.7255	58.5981	41.6003	57.9878	13.4402	12.3041	4.74922	18.554	62.914
ENSMUSG00000102976	NA	283.373	-0.546669	0.308565	-1.77165	0.0764526	0.244625	187.778	182.546	343.218	323.294	177.07	190.083	276.842	410.332	422.103	320.468
ENSMUSG00000104516	NA	27.3613	-0.939626	0.53037	-1.77164	0.0764538	0.244625	37.1838	8.33967	31.6244	61.8062	70.4138	12.4802	19.4815	10.4483	12.9878	8.84728
ENSMUSG00000063888	Rpl7l1	2437.19	0.319964	0.180691	1.77078	0.0765979	0.244974	2476.44	2329.55	1695.63	1983.74	2069.96	3577.02	2925.3	2034.56	2722.79	2556.86
ENSMUSG00000087412	Gm15501	22.2669	0.960198	0.542263	1.77072	0.0766065	0.244974	43.6909	39.8451	12.0917	27.3374	5.17749	26.8804	26.6589	6.6489	17.6263	16.7115
ENSMUSG00000020930	Ccdc103	39.7705	0.905131	0.511167	1.77071	0.0766081	0.244974	49.2685	38.9185	24.1834	14.263	16.568	45.1207	37.9377	101.633	49.168	20.6437
ENSMUSG00000025128	Bhlhe22	3362.98	0.346642	0.195795	1.77043	0.0766558	0.245078	5962.42	4277.33	3556.81	4749.57	3633.56	3159.41	3427.72	1506.45	1525.14	1831.39
ENSMUSG00000006567	Atp7b	68.6012	-0.746451	0.421771	-1.7698	0.0767601	0.245323	43.6909	54.6712	99.5238	53.4862	120.118	38.4006	54.3431	86.4357	54.7342	80.6086
ENSMUSG00000096401	Gm21811	40.4849	-0.806563	0.455761	-1.7697	0.0767764	0.245323	25.099	20.3859	52.0872	41.6003	45.5619	28.8005	13.3294	67.4389	58.445	52.1007
ENSMUSG00000063245	Gm13248	39.0653	0.783065	0.442485	1.7697	0.0767778	0.245323	72.5083	54.6712	25.1135	39.2232	33.1359	40.3206	42.039	26.5956	32.4694	24.5758
ENSMUSG00000093677	Gm20712	63.2532	0.818878	0.462755	1.76957	0.0767985	0.245341	99.4666	132.508	55.8077	60.6176	50.7394	24.0004	44.0897	76.9373	67.722	20.6437
ENSMUSG00000045414	1190002N15Rik	1368.27	0.535546	0.302683	1.76933	0.0768389	0.245422	584.715	580.071	303.222	298.334	593.34	2362.6	2263.96	1675.52	1786.75	3234.17
ENSMUSG00000034487	Kdelc2	51.7575	0.943966	0.533547	1.76923	0.0768559	0.245427	42.7613	21.3125	27.9039	1.18858	6.21298	71.0411	50.2418	113.981	97.4083	85.5237
ENSMUSG00000085063	Gm16024	10.1115	-0.993929	0.561879	-1.76894	0.0769041	NA	1.85919	5.55978	26.9737	9.50865	13.4615	1.92003	9.22808	12.348	6.49389	13.7624
ENSMUSG00000063428	Ddo	13.6059	0.975227	0.551343	1.76882	0.076924	NA	10.2255	24.0924	7.44103	0	0	2.88005	5.12671	51.2915	6.49389	28.5079
ENSMUSG00000026361	Cdc73	1979.27	-0.346724	0.196037	-1.76867	0.0769488	0.245656	1438.08	2061.75	2033.26	2258.3	2435.49	1799.07	2172.7	1725.86	1763.55	2104.67
ENSMUSG00000021218	Gdi2	9304.08	0.336927	0.190503	1.76862	0.0769579	0.245656	10592.7	10848.1	6909.93	10194.5	8179.39	10914.4	9156.31	7318.54	9581.27	9345.68
ENSMUSG00000035529	Prdm4	837.747	0.358683	0.202832	1.76837	0.0769987	0.245738	909.143	1177.75	733.872	963.939	721.741	799.693	907.428	699.085	706.906	757.917
ENSMUSG00000031552	Adam18	5.53979	-0.749024	0.423569	-1.76836	0.0770001	NA	0	0	34.4148	0	9.31947	0	0	3.79937	0	7.86425
ENSMUSG00000011751	Sptbn4	76.8961	-0.748713	0.423434	-1.76819	0.0770287	0.245786	90.1706	68.5707	126.498	124.801	174.999	28.8005	69.7233	26.5956	19.4817	39.3213
ENSMUSG00000022762	Ncam2	474.966	-0.610637	0.345381	-1.76801	0.0770596	0.245836	335.583	670.881	588.772	862.91	922.628	216.003	196.866	480.621	286.659	188.742
ENSMUSG00000086675	Plxna4os2	95.0554	-0.826137	0.467331	-1.76778	0.077098	0.24591	43.6909	70.4239	174.864	141.441	44.5264	47.0407	125.092	80.7367	105.758	116.981
ENSMUSG00000013878	Rnf170	559.835	-0.452565	0.256056	-1.76744	0.0771539	0.24604	328.147	555.978	553.427	600.233	695.854	539.529	428.593	732.329	538.065	626.191
ENSMUSG00000000276	Dgke	1217.38	-0.380622	0.215388	-1.76714	0.0772044	0.246153	1096.92	1354.73	1406.36	1558.23	1859.75	851.534	1045.85	1229.1	859.049	912.253
ENSMUSG00000064536	Gm23615	7.44427	-0.974997	0.551798	-1.76695	0.0772371	NA	0.929594	4.63315	13.9519	19.0173	11.3905	0.960015	11.2788	4.74922	5.56619	1.96606
ENSMUSG00000028019	Pdgfc	285.182	-0.502188	0.284277	-1.76654	0.0773047	0.246402	227.751	348.413	425.069	454.038	367.601	262.084	203.018	221.313	141.01	201.521
ENSMUSG00000024491	Rbm27	2633.12	0.383126	0.216885	1.76649	0.0773131	0.246402	2771.12	2939.27	1864.91	2740.87	1901.17	2600.68	3415.41	2340.41	2510.35	3246.95
ENSMUSG00000001105	Ift20	2066.97	0.278013	0.157403	1.76624	0.077355	0.246484	2553.59	2301.75	2230.45	1959.97	1789.34	2267.56	1980.96	1905.39	1875.81	1804.85
ENSMUSG00000023018	Smarcd1	2238.2	0.277046	0.156864	1.76616	0.0773692	0.246484	2578.69	2335.11	2149.53	1775.74	2133.12	2156.19	2533.62	2209.34	2216.27	2294.4
ENSMUSG00000022052	Ppp2r2a	2756.6	0.303682	0.171959	1.76601	0.0773943	0.246516	3363.27	3213.55	2316.95	3016.62	2615.67	2726.44	2594.12	2509.49	2952.86	2257.04
ENSMUSG00000045211	Nudt18	387.797	0.444511	0.25172	1.76589	0.0774141	0.246524	448.994	438.296	288.34	267.431	405.915	354.246	411.162	472.072	343.248	448.262
ENSMUSG00000055912	Tmem150a	495.411	-0.471864	0.267222	-1.76581	0.0774273	0.246524	424.824	480.921	837.116	521.787	558.133	337.925	558.811	412.232	419.32	403.043
ENSMUSG00000017291	Taok1	6136.62	0.356456	0.201895	1.76555	0.0774707	0.246601	7209	7581.69	4166.98	6786.8	6222.3	6872.75	6749.83	4495.61	5472.49	5808.73
ENSMUSG00000018666	Cbx1	5026.68	-0.381011	0.215811	-1.76549	0.077482	0.246601	4043.73	3580.5	3868.41	4407.26	6800.11	5224.4	5113.38	5202.29	5681.22	6345.47
ENSMUSG00000044092	C130050O18Rik	3.81286	-0.69575	0.394248	-1.76475	0.0776053	NA	0	0	18.6026	0	14.497	0	4.10137	0	0.927698	0
ENSMUSG00000018809	Smyd4	733.759	-0.448698	0.254277	-1.76461	0.0776298	0.247023	884.044	479.995	862.23	814.178	1157.69	654.73	605.977	640.194	643.823	594.734
ENSMUSG00000019907	Ppp1r12a	2138.25	-0.310206	0.175825	-1.76429	0.0776831	0.247145	1796.91	2130.32	2444.38	2486.51	2409.6	1496.66	2079.39	2328.07	2153.19	2057.48
ENSMUSG00000030509	Asb7	567.089	0.433937	0.246001	1.76396	0.0777388	0.247256	601.447	695.9	353.449	625.194	442.157	670.091	617.256	492.969	565.896	606.53
ENSMUSG00000081429	Rps27-ps1	20.2284	-0.979508	0.555308	-1.7639	0.0777486	0.247256	0.929594	17.606	42.7859	29.7145	19.6744	10.5602	12.3041	22.7962	21.3371	24.5758
ENSMUSG00000106158	NA	34.785	-0.926545	0.525315	-1.76379	0.0777676	0.247268	5.57756	12.9728	12.0917	35.6574	36.2424	31.6805	12.3041	92.1348	48.2403	60.9479
ENSMUSG00000022946	Dopey2	763.522	-0.426831	0.24208	-1.76318	0.0778703	0.247419	549.39	745.011	848.278	676.303	1123.51	623.05	812.071	795.019	711.545	751.036
ENSMUSG00000025473	Adam8	117.359	-0.880954	0.499644	-1.76316	0.0778729	0.247419	13.0143	127.875	125.567	98.6522	266.123	118.082	186.612	77.8871	89.9867	69.7952
ENSMUSG00000081771	Gm15381	18.8981	-0.987559	0.560138	-1.76306	0.0778899	0.247419	0	1.85326	20.4628	5.94291	9.31947	35.5206	30.7603	50.3417	10.2047	24.5758
ENSMUSG00000032184	Lysmd2	497.993	0.421739	0.239209	1.76306	0.0778909	0.247419	784.577	711.652	429.72	581.216	633.724	485.768	346.566	375.188	306.14	325.383
ENSMUSG00000002963	Pnkp	834.734	-0.368697	0.209132	-1.76299	0.077902	0.247419	655.364	510.573	881.762	616.874	784.907	803.533	723.892	1217.7	1039.95	1112.79
ENSMUSG00000022421	Nptxr	448.431	-0.551296	0.31271	-1.76296	0.0779068	0.247419	481.53	622.696	833.396	613.308	1010.65	142.082	269.665	189.969	205.021	115.998
ENSMUSG00000103144	NA	56.9601	-0.951702	0.539869	-1.76284	0.0779274	0.247436	22.3103	21.3125	39.9956	47.5432	114.94	77.7612	39.9883	154.824	36.1802	14.7455
ENSMUSG00000028668	Tceb3	804.552	0.401491	0.227771	1.76269	0.0779524	0.247467	824.55	698.679	571.099	640.645	502.216	1058.9	680.827	963.141	942.541	1162.93
ENSMUSG00000075707	Dio3	72.9443	0.832581	0.472422	1.76236	0.0780077	0.247594	54.846	157.527	45.5763	35.6574	69.3783	26.8804	53.3178	69.3385	71.4328	145.489
ENSMUSG00000107563	NA	14.5843	-0.973804	0.552616	-1.76217	0.0780403	NA	15.8031	6.48641	22.3231	27.3374	40.3844	4.80008	4.10137	11.3981	9.27698	3.93213
ENSMUSG00000026457	Adipor1	1012.88	0.34121	0.193645	1.76204	0.078062	0.247718	1128.53	983.155	713.409	956.808	815.972	1443.86	1111.47	989.736	986.143	999.743
ENSMUSG00000102784	NA	29.7972	-0.988825	0.561248	-1.76183	0.0780976	0.247783	0.929594	20.3859	74.4103	36.846	19.6744	10.5602	62.5459	36.094	13.9155	22.6097
ENSMUSG00000028393	Alad	2604.76	0.400635	0.227477	1.76121	0.0782029	0.248018	3894.07	2748.39	2503.91	2883.5	2058.57	3030.77	2317.27	1926.28	2740.42	1944.44
ENSMUSG00000007888	Crlf1	161.664	-0.573025	0.325373	-1.76113	0.0782166	0.248018	222.173	150.114	284.62	212.756	348.963	100.802	66.6472	70.2884	81.6374	78.6425
ENSMUSG00000078578	Ube2d3	7241.46	0.248651	0.141189	1.76112	0.0782177	0.248018	8018.68	7532.58	6410.45	6673.88	6498.78	8722.7	7351.7	7442.02	7377.06	6386.75
ENSMUSG00000097287	D130017N08Rik	336.348	0.443437	0.251835	1.76082	0.0782688	0.248132	440.628	367.872	348.798	300.711	226.774	405.126	338.363	293.502	349.742	291.96
ENSMUSG00000028797	Tmem234	3304.77	0.25285	0.143626	1.76048	0.0783273	0.248262	3599.39	3181.12	2993.16	2852.59	2668.48	4088.7	3550.76	3271.26	3537.31	3304.95
ENSMUSG00000045009	Prrt3	178.932	-0.546279	0.310326	-1.76034	0.0783499	0.248262	154.313	227.024	292.991	209.19	349.998	114.242	104.585	122.53	96.4806	117.964
ENSMUSG00000107201	NA	183.104	-0.576621	0.327571	-1.76029	0.0783587	0.248262	134.791	146.408	211.139	244.848	198.815	90.2414	150.725	245.06	262.539	146.472
ENSMUSG00000085826	Gm15638	59.6488	-0.895828	0.508974	-1.76007	0.0783963	0.248262	0	5.55978	6.5109	10.6972	19.6744	80.6413	46.1404	160.523	126.167	140.573
ENSMUSG00000027347	Rasgrp1	207.642	0.602763	0.342469	1.76005	0.0783991	0.248262	155.242	156.601	88.3623	123.612	85.9463	142.082	260.437	481.57	269.96	312.604
ENSMUSG00000079317	Trappc2	796.207	0.400754	0.227702	1.75999	0.0784098	0.248262	982.581	899.758	547.846	829.63	736.238	897.614	779.26	606.95	836.784	845.407
ENSMUSG00000033257	Ttll4	1322.71	-0.410966	0.233521	-1.75987	0.0784294	0.248262	754.83	1254.66	1069.65	1402.53	1596.74	1082.9	1303.21	1590.04	1626.26	1546.31
ENSMUSG00000021892	Sh3bp5	1929.75	0.438312	0.249061	1.75985	0.0784324	0.248262	3131.8	3254.33	1907.69	2585.16	2409.6	1016.66	1858.95	1097.07	1229.2	807.069
ENSMUSG00000102704	NA	118.81	-0.715505	0.406657	-1.75948	0.078496	0.24835	68.79	98.2228	154.401	133.121	161.538	87.3614	60.4952	175.721	185.54	62.914
ENSMUSG00000033545	Znrf1	1597.39	-0.316054	0.179632	-1.75945	0.0785015	0.24835	1615.63	1582.68	1929.09	1707.99	2360.93	1408.34	1428.3	1287.04	1192.09	1461.77
ENSMUSG00000026492	Tfb2m	475.796	0.35778	0.203351	1.75942	0.078506	0.24835	580.996	469.802	373.912	423.135	423.518	535.689	478.835	487.27	530.643	454.16
ENSMUSG00000038611	Phrf1	2554.68	-0.356411	0.202608	-1.75911	0.078558	0.248437	2294.24	1688.32	2955.02	2425.89	2340.22	1876.83	2724.33	3048.05	3134.69	3059.19
ENSMUSG00000038831	Ralgps1	1584.19	-0.343481	0.195262	-1.75908	0.0785641	0.248437	1511.52	1482.61	1822.12	1667.58	2244.96	1152.98	1529.81	1493.15	1303.42	1633.8
ENSMUSG00000029521	Chek2	349.559	-0.477016	0.271225	-1.75875	0.0786208	0.248567	108.763	110.269	186.956	171.156	118.047	288.965	356.819	660.141	852.555	641.919
ENSMUSG00000021947	Cryl1	108.084	0.637403	0.362441	1.75864	0.0786384	0.248574	221.243	132.508	100.454	96.2751	122.189	139.202	95.3568	57.9404	71.4328	44.2364
ENSMUSG00000101505	RP24-188N22.2	5.56393	-0.863397	0.490964	-1.75858	0.0786497	NA	0	0	26.9737	7.13149	0	3.84006	6.15205	5.69906	0.927698	4.91516
ENSMUSG00000040177	2310057M21Rik	1087.56	-0.275154	0.15647	-1.75851	0.0786611	0.248598	979.792	1055.43	1271.49	1270.59	1164.93	990.736	906.402	1088.52	1141.07	1006.62
ENSMUSG00000087679	C330006A16Rik	372.973	-0.421425	0.239665	-1.75839	0.0786811	0.248613	303.048	323.394	459.484	356.574	459.761	291.845	386.554	428.379	327.477	393.213
ENSMUSG00000020409	Slu7	2551.02	0.33966	0.193186	1.7582	0.0787135	0.248634	2709.77	1968.16	1745.85	2125.18	1647.48	3258.29	3224.7	2518.98	3251.58	3060.18
ENSMUSG00000097601	Gm26660	62.1675	-0.830794	0.472533	-1.75817	0.0787186	0.248634	20.4511	30.5788	47.4366	28.5259	93.1947	54.7209	26.6589	134.878	91.8421	93.388
ENSMUSG00000085192	Gm12195	53.1092	-0.727424	0.413876	-1.75759	0.0788173	0.248898	43.6909	45.4049	81.8514	82.0121	75.5913	28.8005	32.811	65.5392	38.0356	37.3552
ENSMUSG00000065282	Gm24455	48.7074	-0.808208	0.459907	-1.75733	0.0788616	0.248982	24.1694	40.7717	73.4802	49.9204	74.5558	51.8408	33.8363	64.5893	46.3849	27.5249
ENSMUSG00000032346	Ooep	19.2063	0.969894	0.551938	1.75725	0.0788748	0.248982	22.3103	14.8261	0.930129	10.6972	6.21298	32.6405	26.6589	28.4953	30.614	18.6776
ENSMUSG00000071659	Hnrnpul2	1095.27	0.381863	0.217318	1.75716	0.0788907	0.248984	1358.14	1228.71	748.754	1079.23	1119.37	1294.1	1359.6	760.824	930.481	1073.47
ENSMUSG00000073147	5031425E22Rik	1159.56	-0.394815	0.224702	-1.75706	0.0789078	0.24899	860.804	944.237	1305.9	1123.21	1177.36	841.933	1431.38	1418.12	1126.23	1366.41
ENSMUSG00000027367	Stard7	2412.28	0.272142	0.154897	1.75693	0.0789301	0.249011	2331.42	2469.47	1882.58	2057.43	2006.79	2956.85	2656.66	2759.29	2758.05	2244.26
ENSMUSG00000063362	Alg11	1192.54	0.361068	0.205551	1.75658	0.0789886	0.2491	1417.63	1212.96	944.081	1257.52	846.001	983.056	1172.99	1386.77	1235.69	1468.65
ENSMUSG00000001054	Rmnd5b	2636.99	0.270103	0.153766	1.75658	0.078989	0.2491	3286.12	3176.49	2899.21	2669.55	2434.45	2735.08	2298.82	2160.89	2462.11	2247.21
ENSMUSG00000047613	A430005L14Rik	1960.16	0.350035	0.199297	1.75635	0.0790289	0.249155	2351.87	2178.51	1573.78	1989.68	1726.17	2375.08	1925.59	1449.46	1878.59	2152.84
ENSMUSG00000097831	4930540M05Rik	8.60006	-0.872344	0.496692	-1.75631	0.0790358	NA	0	4.63315	13.0218	9.50865	39.3489	0	9.22808	0	9.27698	0.983031
ENSMUSG00000046380	Jrk	394.743	0.461292	0.26265	1.7563	0.0790372	0.249155	479.671	406.791	259.506	301.9	387.276	480.968	415.264	465.423	303.357	447.279
ENSMUSG00000013736	Trnt1	2012.55	0.392889	0.22373	1.75609	0.0790734	0.249221	2210.57	1965.38	1496.58	1925.5	1302.66	2498.92	2093.75	2021.27	2810	1800.91
ENSMUSG00000021916	Glt8d1	1636.77	-0.346544	0.197358	-1.75591	0.0791029	0.249266	1263.32	1513.19	1771.9	1513.06	2052.36	1453.46	1509.3	1566.29	1613.27	2111.55
ENSMUSG00000030703	Gdpd3	31.9037	-0.96092	0.547339	-1.75562	0.0791529	0.249375	7.43675	14.8261	50.227	51.109	11.3905	30.7205	32.811	52.2414	58.445	9.83031
ENSMUSG00000028975	Pex14	764.229	0.382263	0.217774	1.75532	0.0792045	0.249489	967.707	863.62	831.535	513.467	737.274	834.253	734.145	733.279	731.026	695.986
ENSMUSG00000095432	Zfp748	1123.96	0.479747	0.273392	1.7548	0.079294	0.249722	1426.93	1018.37	763.636	1145.79	669.967	1505.3	892.048	1469.41	1273.73	1074.45
ENSMUSG00000027944	Hax1	1604.95	0.301252	0.171703	1.7545	0.0793453	0.249835	1948.43	1481.68	1444.49	1464.33	1247.77	1898.91	1745.13	1616.63	1657.8	1544.34
ENSMUSG00000022335	Zfat	189.261	-0.588306	0.335344	-1.75433	0.0793731	0.249874	91.1002	133.435	198.118	219.888	117.011	200.643	150.725	307.749	261.611	212.335
ENSMUSG00000057948	Unc13d	17.7177	-0.945852	0.539199	-1.75418	0.0793997	NA	3.71838	0	52.0872	0	34.1714	5.76009	27.6842	32.2947	2.78309	18.6776
ENSMUSG00000096225	Lhx8	130.846	0.811331	0.462517	1.75416	0.0794024	0.249918	135.721	493.894	144.17	135.498	167.751	64.321	70.7486	9.49843	43.6018	43.2534
ENSMUSG00000038463	Olfml2b	475.971	-0.4182	0.238547	-1.75312	0.079582	0.250381	454.571	471.655	685.505	580.028	610.943	452.167	268.64	388.486	406.332	441.381
ENSMUSG00000027678	Ncoa3	351.089	-0.557168	0.317849	-1.75294	0.079613	0.250381	281.667	363.239	279.969	553.879	632.689	191.043	241.981	367.589	343.248	255.588
ENSMUSG00000103778	NA	26.4678	-0.979976	0.559105	-1.75276	0.0796435	0.250381	0.929594	19.4592	13.0218	30.9031	71.4493	35.5206	24.6082	14.2476	25.0479	29.4909
ENSMUSG00000045503	Sys1	819.706	0.322527	0.184014	1.75273	0.0796492	0.250381	1114.58	1030.41	863.16	833.195	856.356	890.894	702.359	680.088	557.547	668.461
ENSMUSG00000034063	4930590J08Rik	63.6435	-0.921257	0.525615	-1.75272	0.0796496	0.250381	42.7613	56.5245	98.5937	164.024	91.1237	2.88005	47.1657	31.3448	69.5774	32.44
ENSMUSG00000102427	NA	43.5493	-0.908475	0.518326	-1.75271	0.0796521	0.250381	16.7327	17.606	27.9039	85.5778	24.8519	24.9604	44.0897	88.3354	28.7586	76.6764
ENSMUSG00000041491	Cep78	585.121	-0.377566	0.215428	-1.75263	0.0796659	0.250381	492.685	420.69	713.409	511.09	574.701	495.368	632.636	657.291	664.232	689.105
ENSMUSG00000059412	Fxyd2	26.0872	0.976158	0.556987	1.75257	0.0796761	0.250381	52.9869	46.3315	0.930129	26.1488	19.6744	44.1607	19.4815	12.348	25.0479	13.7624
ENSMUSG00000045180	Shroom2	1214.54	0.539209	0.307681	1.7525	0.0796886	0.250381	1956.8	2336.96	1050.12	1844.68	1342	1103.06	1040.72	381.837	774.628	314.57
ENSMUSG00000030104	Edem1	631.923	-0.440576	0.251426	-1.75231	0.0797206	0.250393	352.316	582.851	642.719	607.365	690.677	520.328	788.488	648.743	768.134	717.613
ENSMUSG00000062075	Lmnb2	852.568	-0.439345	0.250739	-1.7522	0.0797386	0.250393	888.692	709.799	1253.81	786.841	1253.99	538.569	719.79	950.793	742.159	681.241
ENSMUSG00000076460	Mir744	8.6809	-0.97982	0.559194	-1.7522	0.0797397	NA	4.64797	2.77989	14.8821	15.4516	18.6389	4.80008	2.05068	13.2978	9.27698	0.983031
ENSMUSG00000021693	Kif2a	3115.74	0.295718	0.168788	1.75201	0.0797721	0.250393	4607.07	4352.38	3097.33	4028.1	3745.39	2726.44	2473.13	1771.46	2155.04	2201.01
ENSMUSG00000026269	Rnpepl1	760.516	-0.368368	0.210265	-1.75192	0.0797872	0.250393	661.871	830.261	877.112	996.031	1038.6	715.211	772.083	540.461	481.475	692.054
ENSMUSG00000085754	Gm15886	10.6404	-0.982328	0.560715	-1.75192	0.0797877	NA	0.929594	2.77989	29.7641	5.94291	5.17749	10.5602	11.2788	21.8464	9.27698	8.84728
ENSMUSG00000005980	Dnase1	76.8405	-0.740564	0.422722	-1.75189	0.0797924	0.250393	89.241	50.038	146.96	91.5208	134.615	22.0804	12.3041	99.7335	49.168	72.7443
ENSMUSG00000065429	Mir345	3.97112	-0.901119	0.514375	-1.75187	0.0797959	NA	1.85919	0	6.5109	9.50865	9.31947	0.960015	0	3.79937	1.8554	5.89819
ENSMUSG00000028689	Ccdc163	197.774	-0.690074	0.393925	-1.75179	0.0798097	0.250393	33.4654	88.9565	121.847	80.8235	134.615	161.283	317.856	288.752	443.44	306.706
ENSMUSG00000070934	Rraga	1752.65	0.430006	0.245472	1.75175	0.0798167	0.250393	1943.78	1951.48	1390.54	1486.92	1397.92	2840.69	1546.22	2090.6	1549.26	1329.06
ENSMUSG00000071281	Zfp65	822.941	0.513706	0.293265	1.75168	0.0798293	0.250393	1109.01	1027.63	502.27	1041.2	637.866	731.532	873.592	568.956	1032.53	704.833
ENSMUSG00000054277	Arfgap3	1021.42	0.32255	0.184139	1.75167	0.0798312	0.250393	1186.16	1034.12	841.767	962.751	843.93	1106.9	1056.1	1146.46	1150.35	885.711
ENSMUSG00000025737	Wdr24	736.829	-0.497325	0.283958	-1.7514	0.0798763	0.250474	602.377	553.198	1281.72	615.685	611.979	754.572	630.585	772.222	813.591	732.358
ENSMUSG00000097734	B930082K07Rik	18.2336	0.986364	0.563215	1.75131	0.0798929	0.250474	23.2399	49.1114	5.58077	1.18858	21.7454	33.6005	24.6082	4.74922	2.78309	15.7285
ENSMUSG00000023266	Frs3	263.944	0.503932	0.287756	1.75125	0.0799033	0.250474	344.879	353.973	238.113	260.299	220.561	246.724	287.096	254.558	284.803	148.438
ENSMUSG00000034152	Exoc3	4159.58	0.353356	0.201788	1.75113	0.0799241	0.250491	5790.44	4347.75	3922.35	4502.35	3371.58	4934.48	3383.63	3657.85	4003.95	3681.45
ENSMUSG00000023031	Cela1	7.50362	-0.734103	0.419248	-1.751	0.0799457	NA	0	0	0	19.0173	41.4199	0	7.1774	0	7.42159	0
ENSMUSG00000027386	Fbln7	39.4101	-0.958821	0.547653	-1.75078	0.0799835	0.250628	15.8031	27.7989	87.4321	33.2803	69.3783	45.1207	5.12671	11.3981	41.7464	57.0158
ENSMUSG00000093490	Gm19932	43.7347	-0.878755	0.501948	-1.75069	0.0799996	0.25063	43.6909	57.4511	41.8558	114.104	143.934	3.84006	0	11.3981	9.27698	11.7964
ENSMUSG00000020288	Ahsa2	1974.37	-0.28383	0.162149	-1.75043	0.0800447	0.250723	1139.68	1272.26	1380.31	1514.25	1541.86	2634.28	2273.18	2761.19	2359.14	2867.5
ENSMUSG00000029922	Mkrn1	4629.02	0.266547	0.152323	1.74988	0.0801386	0.250969	5334.01	5235.46	4243.25	4019.78	4866.84	4413.19	4381.29	5132.95	4565.2	4098.26
ENSMUSG00000021840	Mapk1ip1l	906.327	0.305566	0.174633	1.74976	0.0801597	0.250987	787.366	792.269	604.584	677.491	629.582	988.816	1133	1063.82	1095.61	1290.72
ENSMUSG00000030357	Fkbp4	3883.45	0.28827	0.164772	1.7495	0.0802042	0.251077	4203.62	4341.26	3022.92	3225.81	4202.05	3885.18	4138.28	3994.09	3884.27	3937.04
ENSMUSG00000064514	Gm22455	17.2424	-0.97286	0.556219	-1.74906	0.0802808	NA	1.85919	9.26631	22.3231	22.583	18.6389	20.1603	4.10137	31.3448	18.554	23.5928
ENSMUSG00000037362	Nov	210.634	-0.667785	0.381807	-1.74901	0.0802885	0.251263	274.23	177.913	316.244	303.088	503.252	197.763	82.0274	76.9373	116.89	57.9989
ENSMUSG00000053062	Jam2	381.663	-0.633471	0.362195	-1.74898	0.0802946	0.251263	111.551	384.552	486.458	364.894	381.063	451.207	330.16	406.533	531.571	368.637
ENSMUSG00000021470	Ercc6l2	710.943	-0.425143	0.243124	-1.74867	0.080348	0.251382	524.291	654.201	838.046	615.685	954.728	665.291	517.798	930.846	744.014	664.529
ENSMUSG00000104562	NA	11.9911	-0.978432	0.559542	-1.74863	0.0803548	NA	8.36635	7.41304	22.3231	28.5259	20.7099	8.64014	1.02534	8.54859	6.49389	7.86425
ENSMUSG00000110195	NA	17.8375	-0.976784	0.558715	-1.74827	0.0804177	NA	8.36635	13.8995	45.5763	45.1661	10.355	8.64014	2.05068	14.2476	23.1925	6.88122
ENSMUSG00000103749	NA	88.3246	-0.737119	0.421643	-1.74821	0.0804284	0.251585	53.9165	39.8451	106.965	54.6747	103.55	59.5209	100.484	136.777	75.1436	152.37
ENSMUSG00000107140	NA	16.7038	-0.97266	0.556437	-1.74801	0.0804614	NA	0.929594	6.48641	24.1834	9.50865	16.568	18.2403	17.4308	35.1442	12.9878	25.5588
ENSMUSG00000100833	RP23-298N23.3	72.501	-0.893881	0.511389	-1.74795	0.0804729	0.251676	39.9725	14.8261	98.5937	99.8408	17.6034	63.361	152.776	97.8338	55.6619	84.5407
ENSMUSG00000052135	Foxo6	277.95	0.416984	0.238576	1.7478	0.0804984	0.251684	335.583	296.522	211.139	260.299	229.88	359.046	405.01	208.016	260.683	213.318
ENSMUSG00000048410	Zfp407	808.925	-0.460756	0.263628	-1.74775	0.0805067	0.251684	563.334	472.582	721.78	766.635	704.138	856.334	701.334	1580.54	802.459	920.117
ENSMUSG00000045826	Ptprcap	4.1768	-0.789242	0.451708	-1.74724	0.0805959	NA	0	0	3.72052	13.0744	12.426	0	0	6.6489	0	5.89819
ENSMUSG00000097864	Gm26856	3.98081	-0.594616	0.340384	-1.7469	0.0806549	NA	0	0	0	3.56574	36.2424	0	0	0	0	0
ENSMUSG00000055108	Phxr2	5.18117	-0.903528	0.517249	-1.7468	0.0806725	NA	0	0	18.6026	4.75432	3.10649	3.84006	4.10137	6.6489	0.927698	9.83031
ENSMUSG00000036752	Tubb4b	3750.46	0.332578	0.190407	1.74667	0.0806947	0.252152	5110.91	4052.16	3424.74	4142.21	3264.92	4253.83	3485.14	2907.47	3827.68	3035.6
ENSMUSG00000060240	Cend1	1108.24	0.418691	0.239709	1.74667	0.0806954	0.252152	1762.51	1234.27	1051.98	1202.84	1052.07	1196.18	923.833	664.89	1116.95	876.864
ENSMUSG00000046324	Ermp1	301.628	-0.485507	0.277969	-1.74662	0.0807029	0.252152	241.694	160.307	319.964	330.426	218.49	322.565	311.704	359.991	426.741	324.4
ENSMUSG00000005628	Tmod4	73.4921	-0.958081	0.548603	-1.7464	0.0807411	0.252223	0	42.625	68.8296	55.8633	104.585	77.7612	86.1287	111.132	45.4572	142.54
ENSMUSG00000020235	Fzr1	2011.78	0.365531	0.209331	1.74619	0.0807781	0.25229	3165.27	2309.16	2369.97	1843.49	2084.46	2149.47	1438.56	1579.59	1554.82	1622.98
ENSMUSG00000034432	Cops8	4010.98	0.264916	0.151728	1.74599	0.080813	0.25235	4342.13	4501.57	3673.08	3638.25	3691.55	4823.12	3989.61	3435.58	4263.7	3751.25
ENSMUSG00000000673	Haao	2.28163	-0.692	0.396437	-1.74555	0.0808894	NA	0.929594	0	3.72052	13.0744	4.14199	0	0	0.949843	0	0
ENSMUSG00000028032	Papss1	3232.7	0.363543	0.20827	1.74554	0.0808917	0.252506	3869.9	3481.35	3086.17	3216.3	2191.11	3494.46	3030.91	3387.14	3904.68	2665
ENSMUSG00000039485	Tspyl4	2383.91	0.386082	0.221194	1.74545	0.0809068	0.252506	3606.82	3430.39	2589.48	3067.73	2298.8	1581.15	2195.26	1558.69	2152.26	1358.55
ENSMUSG00000024858	Adrbk1	952.319	0.351602	0.201441	1.74543	0.0809098	0.252506	1363.71	1371.41	1131.97	1158.87	888.456	792.973	1010.99	536.661	576.101	692.054
ENSMUSG00000038370	Pcp4l1	35.6186	0.895606	0.513147	1.74532	0.0809289	0.252517	63.2124	84.3234	31.6244	39.2232	20.7099	46.0807	9.22808	16.1473	25.9756	19.6606
ENSMUSG00000020919	Stat5b	163.632	0.637467	0.365357	1.74478	0.0810233	0.252719	230.539	279.842	236.253	111.727	110.798	68.1611	116.889	165.273	176.263	140.573
ENSMUSG00000107454	NA	47.0122	-0.84806	0.486059	-1.74477	0.0810252	0.252719	34.395	48.1848	88.3623	98.6522	69.3783	16.3203	44.0897	18.9969	38.9633	12.7794
ENSMUSG00000100600	RP23-48C24.2	127.537	-0.905781	0.519176	-1.74465	0.0810453	0.252719	104.115	133.435	182.305	273.374	335.501	101.762	4.10137	47.4922	67.722	25.5588
ENSMUSG00000019173	Rab5c	791.69	0.634266	0.363571	1.74455	0.0810639	0.252719	1004.89	763.544	417.628	662.04	541.565	2060.19	569.065	435.978	754.219	707.783
ENSMUSG00000020817	Rabep1	2651.31	0.374605	0.214734	1.7445	0.0810713	0.252719	3696.07	3309	2265.79	3186.59	2556.64	2818.6	2789.96	1488.4	1944.46	2457.58
ENSMUSG00000023802	Nox3	4.61312	-0.758275	0.434694	-1.74439	0.081091	NA	0	0	0.930129	28.5259	5.17749	0	0	8.54859	0	2.94909
ENSMUSG00000026857	Ntmt1	5655.36	0.29249	0.167691	1.74422	0.0811208	0.252729	7222.95	5481.95	5039.44	5286.81	5161.95	7017.71	5936.73	4535.5	5319.42	5551.18
ENSMUSG00000097672	Gm26609	27.0556	-0.935496	0.536349	-1.74419	0.0811256	0.252729	10.2255	16.6793	30.6943	24.9602	55.9168	8.64014	21.5322	42.7429	46.3849	12.7794
ENSMUSG00000104205	NA	24.3963	-0.981323	0.562642	-1.74413	0.0811357	0.252729	6.50716	34.2853	17.6725	82.0121	72.4848	0	0	14.2476	15.7709	0.983031
ENSMUSG00000021116	Eif2s1	4405.38	0.325922	0.186868	1.74413	0.0811369	0.252729	4831.1	4355.16	2908.51	4400.13	3624.24	4750.16	4622.24	4228.7	5209.03	5124.54
ENSMUSG00000105230	NA	19.9401	0.964902	0.553291	1.74393	0.081171	0.252779	51.1277	50.038	8.37116	20.2059	4.14199	34.5605	13.3294	0	17.6263	0
ENSMUSG00000089987	Gpx2-ps1	63.6813	-0.719882	0.41281	-1.74386	0.081184	0.252779	38.1134	75.9837	121.847	79.6349	101.479	40.3206	48.1911	50.3417	44.5295	36.3722
ENSMUSG00000038046	Rnmtl1	1092.28	-0.310777	0.178258	-1.74341	0.0812618	0.252972	924.946	1091.57	1440.77	1199.28	1129.73	899.534	926.909	1127.46	1166.12	1016.45
ENSMUSG00000038371	Sbf2	3411.93	-0.26112	0.149784	-1.74331	0.0812791	0.252977	2972.84	3731.54	3838.64	4171.92	4074.68	3142.13	3564.09	2867.58	2896.27	2859.64
ENSMUSG00000028614	Ndc1	928.869	0.367938	0.211083	1.74309	0.0813173	0.25302	838.494	1035.05	673.413	624.005	862.569	1162.58	898.2	1155.96	1061.29	977.133
ENSMUSG00000026245	Farsb	2975.38	0.446447	0.256129	1.74306	0.0813238	0.25302	3448.79	3973.39	2050.93	3631.12	2338.15	3312.05	2611.55	2449.65	3696.88	2241.31
ENSMUSG00000087512	Gm11985	2.30096	-0.594733	0.341225	-1.74294	0.0813444	NA	0	0	7.44103	8.32007	7.24848	0	0	0	0	0
ENSMUSG00000097500	Gm26537	8.03765	-0.943244	0.541221	-1.74281	0.0813674	NA	0	6.48641	18.6026	15.4516	16.568	0	2.05068	8.54859	1.8554	10.8133
ENSMUSG00000050503	Fbxl22	182.931	-0.698101	0.40066	-1.74238	0.0814428	0.253327	152.453	95.4429	197.187	141.441	318.933	197.763	68.6979	237.461	194.817	225.114
ENSMUSG00000044149	Nkrf	586.652	0.518883	0.297825	1.74224	0.0814659	0.253327	888.692	756.131	543.195	534.862	588.162	365.766	765.931	594.602	502.812	326.366
ENSMUSG00000028333	Anp32b	630.798	0.387957	0.222679	1.74222	0.0814694	0.253327	647.927	677.367	441.811	474.244	588.162	623.05	717.74	561.357	798.748	777.578
ENSMUSG00000031380	Figf	17.4063	0.975326	0.559859	1.74209	0.0814922	NA	26.9582	46.3315	20.4628	10.6972	2.07099	16.3203	26.6589	4.74922	13.9155	5.89819
ENSMUSG00000103763	NA	44.569	-0.793848	0.455734	-1.74191	0.0815239	0.253448	23.2399	36.1386	49.2968	46.3547	82.8398	46.0807	49.2164	50.3417	28.7586	33.4231
ENSMUSG00000024151	Msh2	1426.52	-0.429242	0.246444	-1.74174	0.0815533	0.25349	861.734	1008.17	1379.38	1006.73	1467.3	1947.87	1181.19	2158.04	1764.48	1490.28
ENSMUSG00000046994	Mars2	639.35	-0.428294	0.245915	-1.74164	0.0815723	0.253497	576.348	633.815	678.064	883.116	914.344	655.69	765.931	368.539	568.679	348.976
ENSMUSG00000021103	Mnat1	1006.08	0.375185	0.215437	1.74151	0.0815948	0.253497	1192.67	1002.61	932.92	915.208	666.86	1022.42	1084.81	897.602	1068.71	1276.96
ENSMUSG00000001039	B9d1	1172.62	0.312247	0.179303	1.74145	0.0816047	0.253497	1380.45	1065.63	968.264	1072.1	900.882	1718.43	1487.77	1017.28	1089.12	1026.28
ENSMUSG00000102336	NA	126.71	-0.659383	0.37869	-1.74122	0.0816446	0.253497	120.847	77.837	205.559	175.91	120.118	77.7612	125.092	167.172	95.5529	101.252
ENSMUSG00000104886	NA	122.527	-0.630587	0.362158	-1.74119	0.0816501	0.253497	59.494	60.231	102.314	90.3322	107.692	149.762	66.6472	208.965	207.804	172.03
ENSMUSG00000018733	Pex12	533.972	0.378328	0.217284	1.74117	0.0816536	0.253497	592.151	591.19	360.89	527.73	464.938	499.208	573.166	536.661	553.836	639.953
ENSMUSG00000020978	Klhdc2	5214.8	0.277033	0.159117	1.74106	0.0816724	0.253497	5103.47	5436.54	4182.79	4333.57	4489.92	7132.91	5575.81	5779.8	4684.88	5428.3
ENSMUSG00000034891	Sncb	211.093	0.563253	0.323519	1.74102	0.0816804	0.253497	344.879	356.753	189.746	263.865	225.738	168.003	195.84	132.978	162.347	70.7783
ENSMUSG00000020389	Cdkl3	615.69	-0.361877	0.207876	-1.74083	0.0817136	0.253524	486.178	569.878	652.951	615.685	784.907	503.048	472.683	765.574	584.45	721.545
ENSMUSG00000018068	Ints2	2177.96	-0.3436	0.197382	-1.74079	0.0817204	0.253524	1172.22	1699.44	1965.36	1970.67	1588.45	1814.43	2246.52	2974.91	3013.16	3334.44
ENSMUSG00000016481	Cr1l	2062.04	-0.330882	0.190087	-1.74069	0.0817381	0.25353	1640.73	1442.76	1796.08	1793.57	2277.06	1850.91	1989.16	3127.83	2415.73	2286.53
ENSMUSG00000087314	Prkag2os2	9.53977	-0.933712	0.536444	-1.74056	0.081761	NA	0	1.85326	22.3231	7.13149	17.6034	0	19.4815	8.54859	3.71079	14.7455
ENSMUSG00000028060	2810403A07Rik	2836.04	-0.316445	0.181808	-1.74054	0.0817639	0.253562	1918.68	2265.61	2851.78	2424.71	2599.1	3069.17	2991.95	4145.12	3156.96	2937.3
ENSMUSG00000104735	NA	40.3747	-0.926798	0.532515	-1.74042	0.0817857	0.253581	16.7327	37.0652	37.2052	36.846	129.437	10.5602	27.6842	17.0972	38.0356	53.0837
ENSMUSG00000022913	Psmg1	919.373	0.44108	0.253473	1.74015	0.0818335	0.253621	1139.68	1093.42	670.623	986.522	768.339	1629.15	977.151	505.317	723.605	699.918
ENSMUSG00000091900	Gm4353	191.201	0.665192	0.382273	1.7401	0.0818423	0.253621	372.767	162.16	119.057	202.059	150.147	259.204	129.193	138.677	209.66	169.081
ENSMUSG00000034252	Senp6	2786.53	0.329945	0.189615	1.74008	0.0818455	0.253621	2959.83	3053.25	1873.28	2649.35	2610.49	3392.69	3501.54	2512.33	2287.7	3024.79
ENSMUSG00000078307	AI593442	457.784	0.633909	0.364357	1.7398	0.0818939	0.253715	922.157	648.641	311.593	620.439	482.542	378.246	178.41	512.915	314.49	208.403
ENSMUSG00000035049	Rrp12	226.131	-0.605365	0.347966	-1.73973	0.0819073	0.253715	164.538	244.63	380.423	228.208	363.459	155.522	190.714	256.458	162.347	115.015
ENSMUSG00000028514	Usp24	1010.89	-0.420391	0.241675	-1.73949	0.0819491	0.253796	792.014	1073.04	965.474	1546.34	1281.95	719.051	1058.15	854.859	850.699	967.303
ENSMUSG00000039316	Rftn1	220.807	0.544604	0.313126	1.73925	0.0819911	0.253842	390.43	348.413	215.79	309.031	202.957	160.323	185.587	184.27	100.191	111.083
ENSMUSG00000044176	Spink10	111.654	0.666963	0.383482	1.73923	0.081995	0.253842	118.988	227.024	60.4584	133.121	109.763	93.1215	96.3822	89.2852	88.1313	100.269
ENSMUSG00000031967	Afg3l1	1409.85	-0.408689	0.235004	-1.73907	0.0820217	0.25386	1002.1	1078.6	1669.58	1072.1	1462.12	755.532	1259.12	1992.77	1808.08	1998.5
ENSMUSG00000038884	A230050P20Rik	52.653	-0.843983	0.485322	-1.73901	0.0820322	0.25386	31.6062	59.3044	124.637	67.7491	89.0527	14.4002	44.0897	42.7429	35.2525	17.6946
ENSMUSG00000038026	Kcnj9	115.219	-0.729368	0.419438	-1.73892	0.0820494	0.253865	98.537	75.9837	146.03	147.384	183.283	44.1607	133.294	108.282	66.7943	148.438
ENSMUSG00000074715	Ccl28	52.039	-0.879578	0.505873	-1.73873	0.0820817	0.253916	17.6623	53.7446	43.7161	111.727	90.0882	33.6005	58.4445	16.1473	51.0234	44.2364
ENSMUSG00000039828	Wdr70	893.046	0.336779	0.193706	1.73861	0.0821027	0.253933	1072.75	952.576	890.134	856.967	640.973	969.615	894.098	820.664	934.192	898.491
ENSMUSG00000027459	Fam110a	1519.01	0.380074	0.218646	1.73831	0.0821564	0.25405	1313.52	1227.79	910.596	858.156	1141.12	2452.84	1601.58	1664.13	1833.13	2187.24
ENSMUSG00000101365	RP23-401G21.7	38.209	-0.939227	0.540399	-1.73802	0.0822066	0.254157	5.57756	12.0462	60.4584	9.50865	21.7454	17.2803	44.0897	107.332	51.9511	52.1007
ENSMUSG00000022772	Senp5	461.572	-0.475608	0.273682	-1.73781	0.0822438	0.254224	377.415	389.185	518.082	395.798	718.635	306.245	430.644	560.407	409.115	510.193
ENSMUSG00000060703	Cd302	200.253	-0.513872	0.295756	-1.73749	0.0823013	0.254314	142.228	190.886	267.877	236.528	228.845	232.324	195.84	135.828	220.792	151.387
ENSMUSG00000068011	2510049J12Rik	31.0541	-0.919073	0.528972	-1.73747	0.0823045	0.254314	26.9582	19.4592	45.5763	83.2007	40.3844	21.1203	21.5322	9.49843	7.42159	35.3891
ENSMUSG00000106219	NA	6.99902	0.83535	0.480809	1.73739	0.0823192	NA	23.2399	0	0	0	0	1.92003	0	12.348	15.7709	16.7115
ENSMUSG00000032936	Camkv	2481.37	-0.54259	0.312427	-1.73669	0.0824418	0.254638	3248.93	3077.34	5420.79	4054.25	4482.67	1267.22	779.26	918.498	1174.47	390.263
ENSMUSG00000098090	2700099C18Rik	240.061	-0.578392	0.333047	-1.73667	0.0824457	0.254638	116.199	126.022	229.742	193.739	152.218	251.524	326.059	376.138	431.38	197.589
ENSMUSG00000030126	Tmcc1	4054.53	-0.341853	0.196851	-1.73661	0.0824564	0.254638	3179.21	3690.77	4410.67	3955.6	4797.46	2868.53	4570.98	4478.51	4089.29	4504.25
ENSMUSG00000108425	NA	13.1724	-0.964236	0.555328	-1.73634	0.0825042	NA	0	0	3.72052	17.8287	15.5325	22.0804	1.02534	15.1975	27.8309	28.5079
ENSMUSG00000031792	Usb1	1255.62	0.4913	0.28296	1.73629	0.0825129	0.254764	1714.17	894.198	850.138	855.778	1019.96	2246.44	1190.42	1112.27	1220.85	1451.94
ENSMUSG00000029121	Crmp1	15511	0.3137	0.180682	1.73619	0.0825294	0.254767	24025.4	19752.1	18556.1	16551	17282.4	14851.4	10834.8	10440.7	12840.3	9975.8
ENSMUSG00000050213	Snip1	518.675	0.409539	0.235912	1.73598	0.0825667	0.254786	693.477	564.318	505.99	489.695	404.879	655.69	611.104	330.545	410.043	521.007
ENSMUSG00000087478	4930506C21Rik	116.631	-0.567948	0.327164	-1.73598	0.0825681	0.254786	83.6635	92.6631	136.729	128.367	142.899	61.441	103.56	148.176	124.312	144.506
ENSMUSG00000041757	Plekha6	539.534	-0.541061	0.31169	-1.73589	0.0825827	0.254786	321.64	512.427	547.846	562.199	774.552	403.206	552.659	342.893	730.099	647.818
ENSMUSG00000032883	Acsl3	1284.19	0.359043	0.206849	1.73577	0.0826043	0.254791	1544.06	1842.14	1012.91	1307.44	1597.77	1022.42	1193.5	1173.06	1060.36	1088.22
ENSMUSG00000038112	AW551984	722.867	0.539378	0.310759	1.73568	0.08262	0.254791	872.889	1714.27	728.291	842.704	977.509	384.006	468.581	361.89	598.365	280.164
ENSMUSG00000100382	RP24-345A14.5	9.53043	-0.961015	0.553704	-1.73561	0.0826323	NA	0	3.70652	15.8122	2.37716	25.8874	4.80008	12.3041	7.59874	12.9878	9.83031
ENSMUSG00000110528	NA	60.8824	0.700646	0.40369	1.7356	0.0826339	0.254791	104.115	74.1304	63.2488	48.7318	38.3134	60.481	72.7993	39.8934	50.0957	57.0158
ENSMUSG00000093858	Gm19967	121.92	-0.786279	0.453049	-1.73553	0.0826472	0.254791	26.9582	130.655	213.93	118.858	134.615	87.3614	51.2671	148.176	120.601	186.776
ENSMUSG00000043419	Chd3os	3683.63	0.412001	0.237416	1.73535	0.0826784	0.254839	6192.03	5413.38	3425.67	4244.42	5156.78	3957.18	2516.19	2039.31	2364.7	1526.65
ENSMUSG00000034799	Unc13a	930.734	-0.396563	0.228559	-1.73506	0.08273	0.254949	827.339	1063.77	1068.72	1127.96	1570.85	831.373	813.096	535.711	727.315	741.206
ENSMUSG00000097823	Gm16701	36.682	-0.881158	0.50794	-1.73477	0.0827816	0.25506	17.6623	36.1386	29.7641	89.1436	64.2008	23.0404	55.3685	19.9467	14.8432	16.7115
ENSMUSG00000018899	Irf1	44.2722	-0.934407	0.538734	-1.73445	0.0828384	0.255186	13.0143	2.77989	44.6462	34.4689	9.31947	47.0407	44.0897	39.8934	147.504	59.9649
ENSMUSG00000079657	Rab26	114.353	-0.753198	0.434318	-1.73421	0.0828815	0.255209	42.7613	115.829	187.886	149.761	112.869	163.203	91.2555	104.483	123.384	52.1007
ENSMUSG00000036686	Cc2d1a	1076.15	-0.282233	0.162749	-1.73417	0.0828885	0.255209	1124.81	1065.63	1409.15	1219.48	1377.21	773.772	733.12	982.138	1119.73	956.49
ENSMUSG00000079105	C7	2.23338	-0.618485	0.35665	-1.73415	0.0828912	NA	0	0	0.930129	14.263	6.21298	0	0	0	0.927698	0
ENSMUSG00000072647	Adam1a	61.023	-0.925745	0.533835	-1.73414	0.0828928	0.255209	13.9439	83.3967	163.703	120.047	68.3428	39.3606	6.15205	20.8965	49.168	45.2194
ENSMUSG00000059897	Zfp930	2361.71	-0.469042	0.270562	-1.73359	0.0829915	0.255464	1226.13	976.669	1333.81	2116.86	1276.77	3255.41	1613.89	4191.66	3847.16	3778.77
ENSMUSG00000046822	Slc39a3	1887.06	-0.361115	0.208332	-1.73336	0.0830311	0.255537	1771.81	1807.86	2560.65	1721.07	2665.37	1637.79	1286.8	1996.57	1750.57	1672.14
ENSMUSG00000038807	Rap1gap2	241.624	-0.526648	0.303883	-1.73306	0.0830851	0.255655	280.737	326.174	457.624	473.055	392.453	76.8012	81.002	121.58	141.938	64.8801
ENSMUSG00000031561	Tenm3	842.395	-0.42031	0.24254	-1.73295	0.0831051	0.255668	886.833	1010.03	1198.94	1173.13	1464.19	346.566	623.408	655.392	529.716	535.752
ENSMUSG00000078591	Hs3st4	768.467	0.542473	0.313099	1.73259	0.0831685	0.255772	1808.99	1474.27	973.845	1326.46	890.527	184.323	344.515	162.423	341.393	177.929
ENSMUSG00000039488	Cntn5	376.581	-0.437812	0.252694	-1.73258	0.0831704	0.255772	388.57	442.929	426.929	644.211	634.76	198.723	203.018	298.251	304.285	224.131
ENSMUSG00000032782	Cntrob	832.003	-0.49034	0.283029	-1.73247	0.08319	0.255784	574.489	726.478	1030.58	955.619	824.256	468.487	824.375	1087.57	1191.16	637.004
ENSMUSG00000046351	Zfp322a	3253.02	0.233626	0.134888	1.732	0.0832731	0.25598	3308.43	3310.85	2780.16	2996.41	2651.91	3465.66	3184.71	3820.27	3562.36	3449.46
ENSMUSG00000021277	Traf3	476.024	-0.399801	0.230842	-1.73192	0.0832871	0.25598	354.175	448.489	555.287	600.233	453.548	387.846	442.948	419.831	563.113	534.769
ENSMUSG00000034427	Myo15b	5.45206	-0.900403	0.519903	-1.73187	0.0832968	NA	0.929594	0	11.1615	2.37716	14.497	1.92003	0	14.2476	7.42159	1.96606
ENSMUSG00000022519	Srl	421.205	0.486987	0.281196	1.73184	0.0833013	0.25598	495.474	655.128	319.034	498.016	382.098	295.685	307.603	335.295	565.896	357.823
ENSMUSG00000108268	NA	9.42232	-0.967294	0.558729	-1.73124	0.0834088	NA	1.85919	1.85326	23.2532	8.32007	8.28398	17.2803	2.05068	16.1473	9.27698	5.89819
ENSMUSG00000020794	Ube2g1	4177.93	0.337948	0.195215	1.73116	0.083424	0.256309	5227.11	4448.75	2995.02	3928.26	4473.35	4825.04	3769.16	3864.91	4431.61	3816.13
ENSMUSG00000036568	Gltscr1l	611.654	-0.383185	0.221385	-1.73085	0.083478	0.256426	683.252	591.19	912.457	744.052	854.285	431.047	494.215	371.389	469.415	565.243
ENSMUSG00000020435	Osbp2	235.658	-0.665218	0.384383	-1.73061	0.0835208	0.256433	237.046	176.06	357.17	270.997	414.199	172.803	178.41	284.953	189.25	75.6934
ENSMUSG00000034275	Igsf9b	118.906	-0.697027	0.402773	-1.73057	0.0835283	0.256433	119.918	85.25	143.24	136.687	255.768	60.481	150.725	75.9874	69.5774	91.4219
ENSMUSG00000028560	Usp1	881.367	0.445555	0.25747	1.73051	0.0835388	0.256433	881.255	846.014	554.357	814.178	508.429	1483.22	1142.23	622.147	1010.26	951.574
ENSMUSG00000090551	A730015C16Rik	181.471	-0.661644	0.382346	-1.73049	0.0835435	0.256433	126.425	154.747	199.048	134.31	380.027	169.923	248.133	135.828	101.119	165.149
ENSMUSG00000061950	Ppp4r1	993.514	-0.355385	0.205398	-1.73023	0.0835896	0.256526	838.494	925.704	1421.24	922.339	1068.63	1018.58	1064.31	901.401	954.602	819.848
ENSMUSG00000053470	Kdm3a	3218.91	-0.283834	0.16407	-1.72996	0.0836371	0.256623	2293.31	2184.99	2484.37	2898.95	2846.58	3736.38	2819.69	4298.99	4536.44	4089.41
ENSMUSG00000106181	NA	9.26054	-0.969038	0.560166	-1.72991	0.0836459	NA	3.71838	4.63315	14.8821	15.4516	14.497	6.72011	6.15205	10.4483	10.2047	5.89819
ENSMUSG00000014813	Stc1	622.25	-0.489101	0.282745	-1.72983	0.0836608	0.256624	404.373	353.046	584.121	704.829	358.282	615.37	795.666	605.05	941.614	860.152
ENSMUSG00000000794	Kcnn3	803.3	-0.463551	0.267982	-1.72978	0.083669	0.256624	427.613	315.054	639.929	465.924	481.506	947.535	1599.53	879.555	1291.36	984.997
ENSMUSG00000003039	Fam32a	6257.72	0.37252	0.215404	1.7294	0.0837375	0.256785	7088.15	6222.32	3957.7	5526.9	5801.89	8977.1	6241.26	5175.69	6433.59	7152.54
ENSMUSG00000038773	Kdm3b	1774.11	-0.316027	0.182775	-1.72905	0.0838	0.256929	1421.35	1736.51	1826.77	2020.59	2085.49	1608.03	2003.52	1795.2	1439.79	1803.86
ENSMUSG00000028957	Per3	176.595	-0.715251	0.413692	-1.72895	0.0838188	0.256938	48.3389	217.758	217.65	230.585	269.229	192.963	131.244	143.426	178.118	136.641
ENSMUSG00000089817	Gm7162	11.0111	-0.923186	0.53413	-1.72839	0.0839181	NA	0	4.63315	27.9039	16.6401	17.6034	2.88005	10.2534	0	4.63849	25.5588
ENSMUSG00000039552	Rsph4a	13.0003	-0.954505	0.552277	-1.72831	0.0839329	NA	2.78878	5.55978	27.9039	33.2803	9.31947	0	35.887	3.79937	5.56619	5.89819
ENSMUSG00000038141	Tmem181a	418.214	-0.531706	0.307656	-1.72825	0.0839441	0.257273	257.498	454.976	427.859	526.541	637.866	258.244	487.038	400.834	331.188	400.094
ENSMUSG00000057969	Sema3b	25.7136	-0.972151	0.562599	-1.72796	0.0839948	0.25738	14.8735	11.1196	97.6636	27.3374	17.6034	17.2803	31.7856	21.8464	17.6263	0
ENSMUSG00000043639	Rbm20	117.794	-0.718468	0.415917	-1.72743	0.0840899	0.257622	54.846	127.875	199.048	125.99	167.751	133.442	70.7486	73.1379	82.5651	142.54
ENSMUSG00000102241	NA	33.4594	-0.810271	0.469119	-1.72722	0.0841285	0.257636	20.4511	19.4592	39.9956	43.9775	41.4199	36.4806	38.963	37.9937	19.4817	36.3722
ENSMUSG00000097176	Gm26830	36.7752	-0.872539	0.505189	-1.72715	0.0841401	0.257636	16.7327	37.0652	65.109	77.2578	38.3134	27.8404	17.4308	40.8433	33.3971	13.7624
ENSMUSG00000055128	Cgrrf1	360.423	0.47796	0.276734	1.72714	0.0841419	0.257636	215.666	232.584	216.72	114.104	144.97	508.808	456.277	488.219	625.269	601.615
ENSMUSG00000110388	NA	5.19811	0.694042	0.401852	1.72711	0.0841484	NA	0	37.9919	2.79039	0	0	0	0	2.84953	8.34928	0
ENSMUSG00000021614	Vcan	6172.41	-0.305698	0.177036	-1.72676	0.0842109	0.257789	5350.74	6592.05	6598.34	7981.32	7662.68	4570.63	5628.1	5911.82	4981.74	6446.72
ENSMUSG00000032513	Gorasp1	903.11	-0.355062	0.205632	-1.72669	0.0842238	0.257789	916.58	745.011	1125.46	984.145	1102.8	987.856	685.954	822.564	899.867	760.866
ENSMUSG00000086472	Gm16172	11.2181	-0.970007	0.561903	-1.72629	0.0842957	NA	1.85919	2.77989	14.8821	5.94291	16.568	1.92003	9.22808	25.6458	17.6263	15.7285
ENSMUSG00000051224	Tceanc	264.09	0.558317	0.32348	1.72597	0.0843528	0.258112	241.694	234.438	124.637	103.407	242.306	303.365	362.971	321.047	325.622	381.416
ENSMUSG00000034867	Ankrd27	927.311	-0.35273	0.204372	-1.72592	0.0843611	0.258112	786.437	694.046	1026.86	735.732	1098.66	802.573	893.073	1003.03	1116.95	1115.74
ENSMUSG00000035877	Zhx3	1222.26	-0.406098	0.235316	-1.72575	0.0843916	0.258125	687.9	952.576	1340.32	924.716	1049.99	876.494	1314.49	1862.64	1698.62	1514.85
ENSMUSG00000046157	Tmem229b	1696.71	0.384001	0.222516	1.72572	0.0843972	0.258125	2774.84	2409.24	1631.45	1856.56	2376.47	1187.54	1811.78	849.16	991.709	1078.39
ENSMUSG00000097234	Gm26518	56.0235	-0.862869	0.500049	-1.72557	0.0844252	0.258132	10.2255	34.2853	85.5719	22.583	52.8103	30.7205	46.1404	88.3354	68.6497	120.913
ENSMUSG00000045587	BC049730	157.88	-0.970964	0.562703	-1.72553	0.0844312	0.258132	3.71838	11.1196	36.275	62.9948	176.034	19.2003	130.218	138.677	217.081	783.476
ENSMUSG00000088004	Gm24786	3.02021	-0.762773	0.442069	-1.72546	0.0844444	NA	0	0	4.65065	9.50865	8.28398	0	3.07603	1.89969	2.78309	0
ENSMUSG00000001281	Itgb7	15.9437	-0.969804	0.562142	-1.72519	0.0844925	NA	0	10.1929	35.3449	29.7145	7.24848	8.64014	14.3548	17.0972	25.0479	11.7964
ENSMUSG00000042138	Msantd2	1137.93	-0.39553	0.229294	-1.72499	0.0845287	0.258324	970.496	1124	1054.77	1327.65	1796.59	1183.7	1060.2	821.614	948.108	1092.15
ENSMUSG00000040841	Six5	51.6762	0.794299	0.460481	1.72493	0.0845398	0.258324	61.3532	84.3234	30.6943	55.8633	22.7809	87.3614	43.0644	51.2915	42.6741	37.3552
ENSMUSG00000024644	Cndp2	1430.71	0.282244	0.163628	1.72492	0.0845417	0.258324	1632.37	1805.08	1273.35	1546.34	1401.03	1288.34	1450.86	1268.99	1230.13	1410.65
ENSMUSG00000030469	Zfp719	1552.28	-0.384947	0.223191	-1.72475	0.084573	0.258343	1480.84	1186.09	1465.88	1634.3	2181.79	1550.42	1091.99	1844.6	1612.34	1474.55
ENSMUSG00000020397	Med7	779.567	0.36924	0.214088	1.72471	0.0845799	0.258343	858.015	720.919	524.593	621.628	673.073	1071.38	884.87	913.749	662.377	865.068
ENSMUSG00000021681	Aggf1	979.113	0.359991	0.20874	1.72459	0.0846011	0.258359	1157.34	1047.09	817.584	808.235	927.805	969.615	1212.98	984.987	746.797	1118.69
ENSMUSG00000027940	Tpm3	2108.91	0.392797	0.227791	1.72437	0.0846407	0.25841	2973.77	2356.42	1775.62	2455.61	1778.98	2464.36	1907.14	1636.58	2255.23	1485.36
ENSMUSG00000019823	Mical1	564.392	-0.41381	0.239993	-1.72426	0.0846615	0.25841	465.727	424.397	720.85	465.924	617.156	510.728	346.566	675.338	730.099	687.139
ENSMUSG00000056735	A930024E05Rik	944.198	-0.484469	0.280976	-1.72423	0.0846656	0.25841	268.653	132.508	342.288	291.202	254.732	1849.95	1929.69	1111.32	1418.45	1843.18
ENSMUSG00000104708	NA	2.80403	-0.747399	0.433518	-1.72403	0.084702	NA	0	1.85326	1.86026	13.0744	9.31947	0	0	0.949843	0	0.983031
ENSMUSG00000024553	Galr1	67.5774	-0.959663	0.556674	-1.72392	0.0847217	0.25851	21.3807	11.1196	2.79039	65.372	138.757	92.1615	70.7486	180.47	39.891	53.0837
ENSMUSG00000090116	Gm15680	184.544	-0.680493	0.394746	-1.72388	0.0847301	0.25851	63.2124	95.4429	113.476	213.945	100.443	162.243	339.388	172.871	271.816	312.604
ENSMUSG00000038453	Srcin1	1070.67	-0.346071	0.200771	-1.72371	0.0847594	0.258551	990.947	1108.25	1328.22	1257.52	1441.41	781.452	859.237	1177.81	770.917	990.896
ENSMUSG00000021967	Mrpl57	1683.72	0.370407	0.214917	1.72349	0.0847994	0.258624	2117.62	1780.06	1479.84	1513.06	1484.9	2476.84	1457.01	1624.23	1552.97	1350.69
ENSMUSG00000036257	Pnpla8	1825.86	0.384895	0.223343	1.72333	0.0848285	0.258662	2326.77	1893.11	1583.08	1635.49	1574.99	2385.64	1522.63	1962.38	1997.33	1377.23
ENSMUSG00000021468	Sptlc1	1468.61	-0.364642	0.211602	-1.72325	0.0848437	0.258662	998.384	1240.76	1425.89	1148.17	1797.62	1447.7	1241.69	2004.17	1663.36	1718.34
ENSMUSG00000030082	Sec61a1	2561.9	-0.270925	0.157234	-1.72307	0.0848765	0.258713	1971.67	2148.86	2730.86	2204.82	2554.57	2855.09	2477.23	2969.21	2698.67	3008.08
ENSMUSG00000035314	Gdpd5	1288.31	-0.438428	0.254506	-1.72267	0.0849491	0.258886	1321.88	1197.21	1927.23	1301.5	1956.05	854.414	739.272	1635.63	897.084	1052.83
ENSMUSG00000015176	Nolc1	1403.48	0.368276	0.213968	1.72117	0.0852191	0.259651	1664.9	1471.49	1179.4	1393.02	1038.6	1108.82	1695.92	1469.41	1659.65	1353.63
ENSMUSG00000067336	Bmpr2	4152.31	0.36696	0.213212	1.7211	0.0852322	0.259651	4515.97	4443.19	2789.46	3875.96	3665.66	5788.89	5312.3	2775.44	3700.59	4655.64
ENSMUSG00000028251	Tstd3	288.071	0.477388	0.2774	1.72093	0.0852628	0.259695	252.85	335.44	154.401	243.659	224.703	501.128	373.225	238.411	271.816	285.079
ENSMUSG00000006134	Crkl	1549.62	0.294771	0.171332	1.72047	0.0853472	0.259839	1307.01	1409.41	1254.74	1114.89	941.267	1827.87	1717.45	2140	1863.75	1919.86
ENSMUSG00000047371	Zfp768	234.635	0.685645	0.398537	1.72041	0.0853586	0.259839	285.385	279.842	197.187	112.915	177.07	96.0015	324.008	285.903	392.416	195.623
ENSMUSG00000070822	Zscan18	590.152	-0.329239	0.191374	-1.7204	0.0853602	0.259839	647.927	792.269	973.845	912.83	832.54	399.366	397.833	298.251	299.647	347.01
ENSMUSG00000027327	1700037H04Rik	1599.6	0.329334	0.191437	1.72032	0.0853741	0.259839	1901.95	1434.42	1294.74	1213.54	1450.73	2413.48	1915.34	1294.64	1528.85	1548.27
ENSMUSG00000028013	Ppa2	920.617	0.355903	0.206909	1.7201	0.0854146	0.259913	1136.89	999.834	743.173	952.054	788.013	1128.02	871.541	805.467	1006.55	774.629
ENSMUSG00000110256	NA	13.8491	-0.964475	0.560734	-1.72002	0.0854285	NA	0.929594	4.63315	4.65065	24.9602	22.7809	10.5602	2.05068	40.8433	7.42159	19.6606
ENSMUSG00000017057	Il13ra1	30.7063	0.963524	0.560212	1.71993	0.0854454	0.259951	135.721	26.8723	0.930129	5.94291	53.8458	12.4802	30.7603	21.8464	16.6986	1.96606
ENSMUSG00000026610	Esrrg	163.559	0.665092	0.386714	1.71985	0.0854591	0.259951	280.737	377.139	98.5937	196.116	272.336	94.0815	59.4698	113.981	72.3605	70.7783
ENSMUSG00000021575	Ahrr	60.3072	-0.955781	0.555872	-1.71943	0.0855369	0.260139	85.5227	11.1196	170.214	34.4689	181.212	54.7209	6.15205	33.2445	18.554	7.86425
ENSMUSG00000103004	NA	72.9427	-0.625801	0.363987	-1.71929	0.0855609	0.260164	74.3675	87.1033	120.917	134.31	129.437	29.7605	18.4562	43.6928	50.0957	41.2873
ENSMUSG00000101144	RP23-13G1.4	58.2249	-0.807427	0.469657	-1.71919	0.0855805	0.260174	9.29594	11.1196	35.3449	14.263	24.8519	79.6813	67.6726	158.624	106.685	74.7104
ENSMUSG00000101007	RP23-182F9.5	10.4833	-0.961637	0.559369	-1.71915	0.0855875	NA	0	8.33967	21.393	13.0744	21.7454	7.68012	2.05068	8.54859	10.2047	11.7964
ENSMUSG00000020962	Gtf2a1	1294.35	0.368625	0.214443	1.71899	0.0856163	0.260235	1325.6	1520.6	875.252	1105.38	1296.44	1305.62	1671.31	1073.32	1371.14	1398.85
ENSMUSG00000054611	Kdm2a	1561.87	-0.349547	0.203361	-1.71885	0.085642	0.260257	1124.81	1279.68	1650.98	1494.05	1495.26	1138.58	1752.31	2082.06	1661.51	1939.52
ENSMUSG00000081517	Gm16204	4.43332	-0.786029	0.457329	-1.71874	0.0856616	NA	0	1.85326	11.1615	0	22.7809	0	0	0.949843	4.63849	2.94909
ENSMUSG00000028173	Wls	580.258	0.45352	0.263895	1.71856	0.0856944	0.260257	1036.5	783.929	538.545	754.749	650.292	311.045	451.151	549.009	380.356	347.01
ENSMUSG00000037174	Elf2	1324.27	0.315833	0.183778	1.71856	0.0856946	0.260257	1415.77	1388.09	1014.77	1294.36	1053.1	1800.03	1432.4	1231	1198.59	1414.58
ENSMUSG00000078877	Gm14295	86.1057	-0.698245	0.406315	-1.71848	0.0857084	0.260257	50.1981	34.2853	58.5981	95.0865	76.6268	89.2814	39.9883	152.925	121.528	142.54
ENSMUSG00000066440	Zfyve26	510.509	-0.603995	0.351492	-1.71838	0.085728	0.260257	190.567	466.095	474.366	501.581	611.979	326.405	645.966	455.925	577.956	854.254
ENSMUSG00000045176	2310047M10Rik	98.2883	0.555043	0.32301	1.71835	0.0857334	0.260257	114.34	127.875	68.8296	87.955	81.8043	119.042	113.813	87.3856	99.2637	82.5746
ENSMUSG00000028392	Bspry	21.4496	-0.965153	0.56168	-1.71833	0.0857359	0.260257	18.5919	0.926631	46.5065	16.6401	49.7039	0.960015	6.15205	55.0909	12.0601	7.86425
ENSMUSG00000109498	NA	146.129	-0.704648	0.410114	-1.71818	0.0857644	0.260294	36.2542	135.288	164.633	111.727	188.46	107.522	124.066	163.373	207.804	222.165
ENSMUSG00000099825	RP23-413D14.1	17.7167	-0.928346	0.540479	-1.71764	0.085863	NA	8.36635	0	39.9956	24.9602	31.0649	15.3602	0	33.2445	23.1925	0.983031
ENSMUSG00000001962	Fam50a	729.756	0.354654	0.206515	1.71732	0.0859198	0.260717	673.956	792.269	450.182	587.159	671.002	762.252	707.486	886.204	913.783	853.271
ENSMUSG00000042156	Dzip1	1260.89	-0.32513	0.189347	-1.71711	0.0859587	0.260786	1034.64	1153.66	1300.32	1360.93	1479.73	1309.46	1412.92	1002.08	1116.02	1439.16
ENSMUSG00000018672	Copz2	27.8943	-0.934909	0.544523	-1.71693	0.085992	0.260803	9.29594	9.26631	41.8558	28.5259	20.7099	50.8808	7.1774	56.0407	30.614	24.5758
ENSMUSG00000103076	NA	51.4422	-0.834062	0.485793	-1.71691	0.0859964	0.260803	22.3103	26.8723	55.8077	45.1661	64.2008	40.3206	39.9883	136.777	42.6741	40.3043
ENSMUSG00000103164	NA	7.70448	-0.951252	0.554076	-1.71683	0.0860111	NA	3.71838	2.77989	13.9519	4.75432	26.9229	9.60015	1.02534	6.6489	3.71079	3.93213
ENSMUSG00000095419	Gm14328	14.0338	0.966817	0.563309	1.71632	0.086104	NA	10.2255	47.2582	4.65065	11.8858	7.24848	6.72011	38.963	2.84953	4.63849	5.89819
ENSMUSG00000035901	Dennd5a	2203.38	0.2961	0.172528	1.71624	0.086118	0.261123	2195.7	2166.46	2071.4	1661.64	1573.96	2887.73	2919.15	2116.25	1974.14	2467.41
ENSMUSG00000024587	Nars	3198.03	0.328162	0.191303	1.71541	0.0862706	0.261537	3884.77	3652.78	2837.82	3667.96	2435.49	2971.25	3038.09	2705.15	3476.09	3310.85
ENSMUSG00000086155	9430041J12Rik	30.065	-0.962688	0.561286	-1.71515	0.0863181	0.261629	16.7327	22.2391	92.0828	7.13149	78.6978	18.2403	1.02534	13.2978	31.5417	19.6606
ENSMUSG00000041997	Tlk1	1034.54	0.323112	0.188402	1.71501	0.0863429	0.261629	982.581	1298.21	849.208	938.979	929.876	1103.06	1099.17	1012.53	1193.95	937.812
ENSMUSG00000038252	Ncapd2	711.781	-0.458063	0.267095	-1.71498	0.0863493	0.261629	267.723	454.049	675.274	480.187	376.921	865.934	771.057	1067.62	1082.62	1076.42
ENSMUSG00000093740	Gm18417	6.98337	0.805685	0.469813	1.71491	0.0863625	NA	24.1694	9.26631	1.86026	0	0	0	11.2788	2.84953	20.4094	0
ENSMUSG00000079564	Gm11149	132.011	-0.582712	0.339825	-1.71474	0.0863923	0.26171	118.058	161.234	187.886	199.682	256.803	55.6809	62.5459	116.831	63.0835	98.3031
ENSMUSG00000077758	Gm23527	23.7149	-0.938218	0.547375	-1.71403	0.0865228	0.262057	7.43675	21.3125	26.9737	33.2803	59.0233	15.3602	9.22808	40.8433	14.8432	8.84728
ENSMUSG00000024669	Cd5	3.14692	0.72078	0.42056	1.71386	0.0865547	NA	15.8031	1.85326	0	0	0	6.72011	5.12671	0	0	1.96606
ENSMUSG00000050545	Fam228b	50.9985	-0.721953	0.421249	-1.71384	0.0865586	0.262116	27.8878	43.5516	50.227	70.1263	75.5913	45.1207	43.0644	60.79	45.4572	48.1685
ENSMUSG00000044702	Palb2	276.204	-0.527693	0.308046	-1.71304	0.0867058	0.262513	139.439	154.747	269.737	184.23	210.206	219.843	307.603	576.555	383.139	316.536
ENSMUSG00000108260	NA	19.5797	-0.929855	0.542912	-1.71272	0.0867646	0.262642	0	10.1929	47.4366	58.2405	0	10.5602	3.07603	12.348	18.554	35.3891
ENSMUSG00000108162	NA	14.0398	-0.846064	0.494042	-1.71254	0.0867979	NA	1.85919	0	15.8122	4.75432	59.0233	0	0	0.949843	0	57.9989
ENSMUSG00000021417	Eci2	2634.31	0.285023	0.166443	1.71243	0.0868175	0.262753	1963.3	1508.55	1324.5	1378.75	1567.74	4000.38	3497.44	3625.55	3693.17	3783.69
ENSMUSG00000033319	Fem1c	1291.34	0.333914	0.195031	1.71211	0.0868763	0.262882	1187.09	1472.42	876.182	1257.52	1013.75	1560.98	1500.08	1253.79	1322.9	1468.65
ENSMUSG00000021144	Mta1	630.262	0.342681	0.200169	1.71196	0.0869042	0.262917	809.676	764.47	665.972	563.387	615.085	666.251	713.638	408.433	550.125	545.582
ENSMUSG00000105709	NA	3.86171	-0.730689	0.426903	-1.7116	0.08697	NA	3.71838	0	14.8821	10.6972	9.31947	0	0	0	0	0
ENSMUSG00000097658	Gm16755	11.136	-0.944969	0.55211	-1.71156	0.086978	NA	0	5.55978	13.9519	4.75432	36.2424	1.92003	10.2534	13.2978	19.4817	5.89819
ENSMUSG00000057134	Ado	1622.35	0.39788	0.232471	1.71152	0.0869847	0.263098	2070.21	2115.5	1064.07	2021.78	1613.3	1761.63	1554.42	1172.11	1422.16	1428.34
ENSMUSG00000073207	Ccdc160	51.3331	0.875584	0.511664	1.71125	0.0870354	0.263098	101.326	86.1766	27.9039	68.9377	22.7809	24.0004	72.7993	38.9436	54.7342	15.7285
ENSMUSG00000024817	Uhrf2	3426.55	-0.249235	0.145646	-1.71124	0.0870369	0.263098	2739.51	3368.3	3852.59	3527.71	3541.4	3129.65	3172.41	3852.56	3567	3514.34
ENSMUSG00000070047	Fat1	572.508	-0.516833	0.302031	-1.71119	0.0870457	0.263098	294.681	427.177	748.754	395.798	462.867	476.168	791.564	594.602	709.689	823.78
ENSMUSG00000030319	Cand2	877.875	-0.410248	0.239755	-1.71111	0.0870602	0.263098	434.12	576.364	772.007	677.491	606.801	1236.5	939.213	1460.86	919.349	1156.04
ENSMUSG00000021747	4930452B06Rik	108.116	-0.831218	0.485778	-1.71111	0.0870614	0.263098	24.1694	35.212	101.384	13.0744	101.479	221.764	162.004	100.683	149.359	172.03
ENSMUSG00000021806	Nid2	47.1343	-0.873848	0.510967	-1.71018	0.0872317	0.263564	9.29594	57.4511	85.5719	73.692	64.2008	9.60015	13.3294	36.094	78.8544	43.2534
ENSMUSG00000097174	Gm4890	82.2736	-0.756902	0.442784	-1.70942	0.087374	0.263945	26.0286	76.9103	120.917	62.9948	113.905	86.4014	68.6979	113.981	89.9867	62.914
ENSMUSG00000109217	NA	314.815	-0.94919	0.55533	-1.70923	0.0874075	0.263997	80.8747	433.663	496.689	804.669	721.741	30.7205	199.942	116.831	205.021	57.9989
ENSMUSG00000019863	Qrsl1	1201.17	-0.385853	0.225796	-1.70886	0.0874768	0.264117	699.055	904.391	1335.67	1037.63	817.007	1151.06	1312.44	1694.52	1372.07	1687.86
ENSMUSG00000041360	D19Bwg1357e	1850.22	0.38196	0.223526	1.70879	0.087489	0.264117	1637.02	1832.88	1151.5	1627.17	1184.61	3273.65	2185	1564.39	2014.03	2031.93
ENSMUSG00000029505	Ep400	3235.17	-0.269878	0.157938	-1.70876	0.0874962	0.264117	2408.58	2996.72	3443.34	3083.18	3290.81	2965.49	3362.1	3470.73	3407.44	3923.28
ENSMUSG00000087497	2810001G20Rik	482.15	0.545561	0.319313	1.70854	0.0875353	0.264186	708.351	361.386	428.79	395.798	239.2	785.292	495.24	510.066	513.017	384.365
ENSMUSG00000110623	NA	25.4834	0.953474	0.558125	1.70835	0.087571	0.264245	65.0716	26.8723	2.79039	28.5259	12.426	13.4402	36.9123	24.6959	35.2525	8.84728
ENSMUSG00000087202	Gm15813	4.73732	-0.780341	0.456817	-1.70822	0.0875964	NA	0	0	20.4628	3.56574	8.28398	0	2.05068	0.949843	12.0601	0
ENSMUSG00000059751	Rps3a3	720.682	0.592341	0.346789	1.70807	0.0876227	0.264303	992.806	941.457	325.545	871.23	634.76	936.015	935.112	275.454	629.907	664.529
ENSMUSG00000045078	Rnf216	998.887	0.324998	0.190272	1.70807	0.0876229	0.264303	866.382	751.497	685.505	624.005	620.263	1270.1	1212.98	1493.15	1078.91	1386.07
ENSMUSG00000058254	Tspan7	8615.25	0.294753	0.172579	1.70794	0.0876483	0.26433	10744.2	8441.6	7851.22	7106.53	8385.46	8454.85	8543.15	7907.44	8254.66	10463.4
ENSMUSG00000103351	NA	3.57085	-0.572602	0.335325	-1.7076	0.0877102	NA	0	0	8.37116	27.3374	0	0	0	0	0	0
ENSMUSG00000107461	NA	217.829	-0.75474	0.442031	-1.70743	0.0877413	0.264561	31.6062	136.215	215.79	211.567	78.6978	182.403	299.4	419.831	260.683	342.095
ENSMUSG00000043091	Tuba1c	405.788	-0.960011	0.562557	-1.70651	0.0879124	0.265003	158.961	136.215	188.816	172.344	1536.68	234.244	169.181	136.777	238.418	1086.25
ENSMUSG00000046922	Gpr6	43.373	0.852423	0.499535	1.70643	0.0879273	0.265003	94.8186	69.4973	40.9257	39.2232	28.9939	52.8008	9.22808	37.0439	28.7586	32.44
ENSMUSG00000085440	Sorbs2os	140.54	-0.753568	0.441617	-1.70638	0.0879368	0.265003	31.6062	78.7636	65.109	74.8806	189.496	124.802	73.8246	322.947	253.262	190.708
ENSMUSG00000021697	Depdc1b	128.61	-0.81128	0.475502	-1.70615	0.0879796	0.265048	10.2255	53.7446	93.0129	74.8806	57.9878	287.045	105.61	215.614	269.033	118.947
ENSMUSG00000025933	Tmem14a	353.781	0.404005	0.236796	1.70613	0.0879842	0.265048	464.797	379.919	317.174	374.403	253.697	484.808	432.694	263.107	280.165	287.045
ENSMUSG00000071753	C230004F18Rik	293.8	-0.54487	0.319391	-1.70597	0.0880141	0.265088	301.188	278.916	332.986	607.365	362.424	126.722	164.055	327.696	260.683	175.963
ENSMUSG00000031578	Mak16	992.996	0.330554	0.1938	1.70564	0.0880745	0.265201	1158.27	997.054	827.815	1015.05	712.422	1106.9	1069.43	1020.13	1090.97	931.914
ENSMUSG00000028034	Fubp1	16366.4	-0.212828	0.124783	-1.70559	0.0880843	0.265201	12247.4	13429.7	15481.1	15310.1	13960.6	16544.9	17163.2	20197.5	20479.9	18849.6
ENSMUSG00000032291	Crabp1	138.013	0.728671	0.427293	1.70532	0.0881349	0.265304	305.836	182.546	82.7815	188.984	121.153	211.203	117.914	25.6458	73.2882	70.7783
ENSMUSG00000033909	Usp36	594.308	-0.421727	0.247315	-1.70522	0.0881528	0.265309	446.205	658.834	678.994	685.811	884.314	361.926	497.291	562.307	501.885	665.512
ENSMUSG00000029470	P2rx4	154.428	-0.581837	0.341244	-1.70504	0.0881862	0.26536	129.214	139.921	267.877	124.801	234.022	82.5613	104.585	158.624	133.589	169.081
ENSMUSG00000031489	Adrb3	2.62486	0.640972	0.375949	1.70494	0.088205	NA	5.57756	12.9728	0	0	0	0	0	0	2.78309	4.91516
ENSMUSG00000071470	Ccnb1ip1	8.58368	-0.829354	0.486476	-1.70482	0.0882279	NA	0	0	24.1834	24.9602	1.0355	4.80008	0	10.4483	20.4094	0
ENSMUSG00000107928	NA	3.23743	-0.833027	0.488648	-1.70476	0.0882397	NA	0.929594	0	0.930129	9.50865	11.3905	2.88005	1.02534	3.79937	0.927698	0.983031
ENSMUSG00000104795	NA	112.317	-0.779814	0.45744	-1.70474	0.0882438	0.265442	66.0012	73.2038	183.235	131.933	97.3367	20.1603	82.0274	234.611	87.2036	147.455
ENSMUSG00000032582	Rbm6	3776.43	-0.35192	0.206444	-1.70468	0.0882548	0.265442	2709.77	3271.93	3898.17	3747.6	3917.29	2474.92	4166.99	4951.53	4531.81	4094.33
ENSMUSG00000004221	Ikbkg	554.073	0.427245	0.250637	1.70464	0.0882624	0.265442	474.093	576.364	360.89	458.792	338.608	938.895	619.307	511.016	699.485	563.277
ENSMUSG00000031442	Mcf2l	2572.29	-0.314419	0.184479	-1.70437	0.0883129	0.265544	2548.02	2867.92	3584.72	2973.83	3581.78	1805.79	2021.97	2198.89	1706.04	2433.99
ENSMUSG00000043923	Ccdc84	521.122	-0.487869	0.286265	-1.70425	0.0883337	0.265558	447.135	427.177	847.348	417.192	617.156	439.687	386.554	697.185	447.151	484.634
ENSMUSG00000075256	Cerkl	48.5204	0.952883	0.559181	1.70407	0.0883681	0.265612	55.7756	0.926631	6.5109	9.50865	8.28398	37.4406	43.0644	132.028	33.3971	158.268
ENSMUSG00000033581	Igf2bp2	464.351	-0.51284	0.300972	-1.70395	0.088391	0.265631	395.077	454.049	495.759	701.263	666.86	439.687	292.223	308.699	308.924	580.972
ENSMUSG00000105341	NA	33.2215	-0.806707	0.473515	-1.70366	0.088445	0.265745	14.8735	12.0462	29.7641	32.0917	26.9229	22.0804	34.8616	56.9906	43.6018	58.9819
ENSMUSG00000025193	Cutc	120.847	0.652753	0.383184	1.7035	0.088475	0.265785	91.1002	143.628	51.1571	104.595	55.9168	103.682	129.193	225.113	142.866	161.217
ENSMUSG00000062480	Acat3	18.0075	-0.937862	0.55059	-1.70338	0.0884979	NA	10.2255	5.55978	35.3449	24.9602	14.497	30.7205	7.1774	18.9969	13.9155	18.6776
ENSMUSG00000105643	NA	191.861	-0.593853	0.348721	-1.70295	0.0885778	0.266042	109.692	91.7364	155.332	222.265	109.763	125.762	230.702	289.702	333.971	249.69
ENSMUSG00000085166	Gm15522	9.08474	-0.957105	0.562034	-1.70293	0.0885808	NA	3.71838	2.77989	13.9519	13.0744	14.497	10.5602	10.2534	12.348	2.78309	6.88122
ENSMUSG00000103845	NA	70.1828	-0.85366	0.501308	-1.70287	0.088593	0.266042	49.2685	75.9837	79.061	145.007	168.786	18.2403	20.5068	81.6865	10.2047	53.0837
ENSMUSG00000097428	AW047730	274.514	-0.599062	0.351821	-1.70275	0.0886157	0.266042	150.594	78.7636	210.209	141.441	210.206	320.645	256.336	558.508	270.888	547.548
ENSMUSG00000037552	Plekhg2	602.848	-0.53623	0.314945	-1.70261	0.0886405	0.266042	429.472	414.204	945.011	578.839	380.027	315.845	528.051	731.379	937.903	767.748
ENSMUSG00000038059	Smim3	43.1503	0.823568	0.483726	1.70255	0.0886525	0.266042	64.142	75.9837	26.0436	52.2976	20.7099	63.361	38.963	39.8934	33.3971	16.7115
ENSMUSG00000001761	Smo	634.08	0.40164	0.23591	1.70252	0.0886587	0.266042	481.53	431.81	307.873	354.197	368.637	881.294	977.151	922.298	611.353	1004.66
ENSMUSG00000110126	NA	66.3471	0.705876	0.41465	1.70234	0.0886913	0.26609	91.1002	66.7174	45.5763	51.109	36.2424	104.642	57.4192	78.837	80.7098	51.1176
ENSMUSG00000090777	Gm7873	2.45598	-0.624513	0.366969	-1.70181	0.0887905	NA	0.929594	0	0.930129	15.4516	7.24848	0	0	0	0	0
ENSMUSG00000064068	Mtx1	1614.07	0.314066	0.184575	1.70156	0.0888381	0.266469	1952.15	1732.8	1430.54	1232.56	1754.13	1731.87	1517.51	1482.71	1689.34	1617.09
ENSMUSG00000050312	Nsun3	363.125	-0.478345	0.281132	-1.70149	0.0888503	0.266469	259.357	242.777	291.13	369.649	418.341	323.525	329.135	380.887	642.895	373.552
ENSMUSG00000040811	Eml2	269.271	-0.508333	0.298814	-1.70117	0.0889117	0.266604	335.583	182.546	308.803	387.477	430.767	108.482	87.1541	260.257	332.116	259.52
ENSMUSG00000066979	Bub3	7269.33	0.24218	0.142392	1.7008	0.0889809	0.266762	7084.44	6461.39	5135.24	6188.94	5825.71	8639.18	8369.87	7692.78	8911.47	8384.27
ENSMUSG00000108081	NA	17.0606	-0.951438	0.559418	-1.70076	0.0889873	NA	21.3807	0.926631	42.7859	32.0917	35.2069	7.68012	27.6842	2.84953	0	0
ENSMUSG00000020325	Fstl3	5.38229	-0.867993	0.510462	-1.70041	0.0890546	NA	3.71838	0.926631	6.5109	13.0744	19.6744	0	6.15205	0	2.78309	0.983031
ENSMUSG00000038777	Sema6c	694.264	-0.474556	0.279181	-1.69982	0.0891651	0.267265	474.093	604.163	849.208	526.541	924.699	615.37	500.367	1072.37	748.653	627.174
ENSMUSG00000097051	Gm26836	281.628	-0.936482	0.550992	-1.69963	0.0892009	0.267322	84.5931	252.97	596.213	400.552	432.838	24.9604	275.817	369.489	207.804	171.047
ENSMUSG00000107835	NA	8.82334	-0.913033	0.537238	-1.69949	0.0892264	NA	11.1551	1.85326	6.5109	39.2232	21.7454	6.72011	1.02534	0	0	0
ENSMUSG00000041763	Tpp2	3055.17	-0.252143	0.148377	-1.69934	0.0892546	0.267434	2514.55	2381.44	3007.11	3147.36	2627.06	3225.65	3146.78	3729.08	3599.47	3173.23
ENSMUSG00000069495	Epc2	1352.01	0.391479	0.230405	1.69909	0.0893022	0.267527	1582.17	1468.71	867.81	1212.35	1368.93	1747.23	1665.16	937.495	1180.96	1489.29
ENSMUSG00000031445	Proz	110.586	-0.734166	0.432213	-1.69862	0.0893909	0.267735	53.9165	110.269	112.546	191.362	152.218	116.162	112.788	37.0439	126.167	93.388
ENSMUSG00000074749	Kiz	355.528	0.426182	0.25091	1.69855	0.0894044	0.267735	354.175	330.807	238.113	231.773	284.762	384.966	397.833	568.006	361.802	403.043
ENSMUSG00000065847	Gm25188	10.2691	-0.950134	0.55945	-1.69833	0.0894447	NA	2.78878	2.77989	13.0218	10.6972	12.426	9.60015	8.20274	11.3981	11.1324	20.6437
ENSMUSG00000025804	Ccr1	7.65056	-0.794751	0.46796	-1.69833	0.0894451	NA	0	10.1929	29.7641	2.37716	34.1714	0	0	0	0	0
ENSMUSG00000068040	Tm9sf4	2022.3	-0.379034	0.22319	-1.69826	0.0894583	0.267847	1752.28	1697.59	2424.85	1568.93	2810.34	2097.63	1886.63	2249.23	1763.55	1971.96
ENSMUSG00000022843	Clcn2	542.29	-0.469491	0.276509	-1.69792	0.0895229	0.26799	322.569	346.56	548.776	495.638	386.24	373.446	763.88	743.727	692.991	749.07
ENSMUSG00000075054	Yae1d1	961.094	0.349486	0.205864	1.69765	0.0895729	0.268091	1096.92	996.128	737.592	1015.05	693.783	1188.5	1089.94	1009.68	821.941	961.405
ENSMUSG00000039217	Il18	248.268	0.556233	0.327685	1.69746	0.0896097	0.268151	430.402	267.796	162.773	285.259	235.058	298.565	186.612	200.417	247.695	168.098
ENSMUSG00000021288	Klc1	5598.63	0.261639	0.154162	1.69718	0.0896632	0.268262	7680.31	7526.09	5930.5	5595.84	7400.7	4598.47	4816.03	4118.52	3964.98	4354.83
ENSMUSG00000028718	Stil	222.674	0.536812	0.316337	1.69696	0.0897034	0.268333	147.805	169.573	128.358	101.029	91.1237	374.406	278.893	348.592	377.573	209.386
ENSMUSG00000083064	Gm7785	87.5782	0.625244	0.368468	1.69688	0.08972	0.268333	108.763	99.1495	63.2488	77.2578	50.7394	76.8012	102.534	73.1379	115.035	109.116
ENSMUSG00000020023	Tmcc3	91.0341	0.770403	0.454058	1.69671	0.0897523	0.26838	192.426	216.832	173.004	77.2578	54.8813	59.5209	26.6589	35.1442	51.0234	23.5928
ENSMUSG00000084437	Gm23428	3.66572	-0.833609	0.491312	-1.6967	0.0897533	NA	0	0	6.5109	11.8858	2.07099	0	1.02534	6.6489	5.56619	2.94909
ENSMUSG00000031990	Jam3	2617.77	-0.327316	0.192928	-1.69658	0.089777	0.268404	1227.06	1066.55	1624.94	1305.06	1444.52	3126.77	2754.07	4679.88	3619.88	5329.01
ENSMUSG00000001445	Mrpl10	847.993	0.318725	0.187877	1.69646	0.0897985	0.268419	1000.24	861.766	681.785	820.121	724.848	1027.22	818.223	786.47	896.157	863.102
ENSMUSG00000106173	NA	33.5303	-0.851735	0.502095	-1.69636	0.0898172	0.268425	16.7327	21.3125	40.9257	66.5605	21.7454	12.4802	16.4055	30.395	55.6619	53.0837
ENSMUSG00000027490	E2f1	276.804	-0.524719	0.309358	-1.69616	0.0898564	0.26847	85.5227	128.802	232.532	131.933	123.224	445.447	393.731	419.831	412.826	394.196
ENSMUSG00000044533	Rps2	2945.74	0.326736	0.192639	1.69611	0.0898653	0.26847	3615.19	3415.56	2338.34	2751.57	3256.64	4049.34	3051.42	2047.86	2330.38	2601.1
ENSMUSG00000058587	Tmod3	1603.45	-0.30935	0.182404	-1.69597	0.0898924	0.268502	1566.37	1263	1632.38	1584.38	2073.07	1647.39	1465.21	1494.1	1669.86	1638.71
ENSMUSG00000045302	Preb	1595.01	-0.307768	0.181502	-1.69568	0.0899472	0.268616	1214.05	1304.7	1680.74	1413.22	1614.34	2019.87	1485.72	1900.64	1646.66	1670.17
ENSMUSG00000041798	Gck	210.177	0.461653	0.272283	1.69549	0.089983	0.268673	287.245	328.954	196.257	247.225	211.241	152.642	193.79	170.972	183.684	129.76
ENSMUSG00000038042	Ptpdc1	388.474	-0.392601	0.231623	-1.695	0.0900749	0.268898	319.78	454.976	519.942	438.586	580.914	360.006	351.692	281.154	285.731	291.96
ENSMUSG00000058153	Sez6l	912.121	-0.356425	0.210293	-1.6949	0.0900941	0.268906	1169.43	931.264	1456.58	1168.38	1424.84	601.93	605.977	684.837	468.488	609.479
ENSMUSG00000016256	Ctsz	3439.85	-0.354744	0.209313	-1.6948	0.0901131	0.268913	2603.79	2500.98	3082.45	2721.85	4095.39	3820.86	2921.2	4337.93	3502.06	4811.94
ENSMUSG00000035437	Rabgap1	6499.29	-0.296559	0.174998	-1.69464	0.0901442	0.268957	5258.71	5194.69	5635.65	6206.77	7534.28	6349.54	6795.97	8616.98	6928.98	6471.3
ENSMUSG00000037738	Nek5	5.08215	-0.84491	0.498658	-1.69437	0.0901958	NA	3.71838	0	16.7423	16.6401	3.10649	0	0	0.949843	2.78309	6.88122
ENSMUSG00000102994	NA	19.7837	-0.948793	0.560012	-1.69424	0.0902201	0.269134	10.2255	9.26631	44.6462	29.7145	40.3844	1.92003	39.9883	15.1975	6.49389	0
ENSMUSG00000085196	Gm14963	45.1957	-0.83713	0.494131	-1.69415	0.0902372	0.269135	35.3246	11.1196	47.4366	29.7145	75.5913	13.4402	10.2534	95.9342	75.1436	57.9989
ENSMUSG00000027952	Pmvk	1571.85	0.257355	0.151924	1.69397	0.0902702	0.269143	1986.54	1682.76	1516.11	1568.93	1502.51	1364.18	1426.25	1440.91	1580.8	1649.53
ENSMUSG00000004535	Tax1bp1	5584.57	0.381082	0.224965	1.69396	0.090273	0.269143	5102.54	5236.39	3850.73	5289.19	2672.62	6283.3	6840.06	6254.72	6983.71	7332.43
ENSMUSG00000031631	4933411K20Rik	1015.62	0.348679	0.205864	1.69373	0.0903157	0.269221	1073.68	1004.47	879.902	653.72	894.669	876.494	1055.08	1297.49	1046.44	1374.28
ENSMUSG00000048920	Fkrp	470.981	-0.456734	0.269705	-1.69346	0.090368	0.269324	316.062	434.59	516.222	549.125	512.571	264.004	470.632	508.166	657.738	480.702
ENSMUSG00000059436	Max	1209.67	0.548387	0.323842	1.69338	0.0903834	0.269324	1824.79	1464.08	819.444	1351.42	1069.67	2158.11	721.841	1047.68	775.556	864.085
ENSMUSG00000084964	Gm15503	8.30033	-0.924411	0.546002	-1.69305	0.0904453	NA	1.85919	11.1196	10.2314	17.8287	35.2069	0	1.02534	0	2.78309	2.94909
ENSMUSG00000025810	Nrp1	8104.06	-0.321335	0.18984	-1.69266	0.090521	0.269684	8317.08	8832.64	10743.9	9669.11	11864.7	5044.88	7545.49	5477.75	6826	6719.02
ENSMUSG00000026107	Nabp1	295.322	0.573467	0.338831	1.69249	0.0905535	0.269731	366.26	457.755	216.72	389.855	185.354	143.042	225.575	404.633	234.708	329.316
ENSMUSG00000080115	Mettl21b	13.2945	-0.94193	0.556541	-1.69247	0.0905558	NA	10.2255	11.1196	39.0654	13.0744	32.1004	3.84006	9.22808	6.6489	3.71079	3.93213
ENSMUSG00000101678	GTF3C2	17.0543	-0.94862	0.560552	-1.6923	0.0905895	NA	12.0847	6.48641	28.834	36.846	24.8519	5.76009	22.5575	1.89969	20.4094	10.8133
ENSMUSG00000029822	Osbpl3	172.044	-0.627177	0.370609	-1.69229	0.0905915	0.269778	148.735	205.712	230.672	281.694	341.714	123.842	61.5205	86.4357	160.492	79.6255
ENSMUSG00000042104	Uggt2	551.911	-0.469828	0.277639	-1.69223	0.0906025	0.269778	329.076	473.508	566.449	538.427	604.73	406.086	542.406	950.793	597.438	510.193
ENSMUSG00000094841	Gm10610	76.5556	-0.678351	0.400888	-1.69212	0.090623	0.26979	47.4093	56.5245	94.8732	96.2751	79.7333	51.8408	33.8363	143.426	91.8421	69.7952
ENSMUSG00000035601	Trmt10b	701.279	0.384235	0.227104	1.69189	0.0906669	0.269871	977.003	754.277	543.195	713.149	709.315	846.733	626.484	536.661	617.847	688.122
ENSMUSG00000020515	Cnot8	4550.8	0.25068	0.148188	1.69163	0.0907164	0.269969	4795.78	4106.83	3640.53	3776.12	3781.64	5735.13	4984.19	4422.47	5034.62	5230.71
ENSMUSG00000019726	Lyst	449.015	-0.555505	0.328423	-1.69143	0.0907544	0.270032	275.16	425.323	575.75	587.159	444.228	545.289	273.766	552.809	285.731	524.939
ENSMUSG00000036943	Rab8b	1736.72	0.352936	0.208687	1.69122	0.0907943	0.270101	985.37	1125.86	819.444	984.145	672.038	2926.13	2615.65	2070.66	2256.16	2911.74
ENSMUSG00000097766	5730420D15Rik	6.98604	-0.929432	0.549622	-1.69104	0.0908296	NA	1.85919	5.55978	8.37116	9.50865	27.9584	0.960015	4.10137	0.949843	3.71079	6.88122
ENSMUSG00000039474	Wfs1	165.066	0.583465	0.34506	1.69091	0.090854	0.270229	120.847	159.38	74.4103	66.5605	129.437	276.484	193.79	241.26	178.118	210.369
ENSMUSG00000049303	Syt12	5.77689	-0.767668	0.454036	-1.69076	0.0908818	NA	0	2.77989	22.3231	0	22.7809	0	6.15205	0.949843	2.78309	0
ENSMUSG00000086836	Gm13748	4.15724	-0.846406	0.500736	-1.69032	0.0909661	NA	0	0	6.5109	10.6972	4.14199	0.960015	0	1.89969	5.56619	11.7964
ENSMUSG00000040022	Rab11fip2	1089.99	0.335157	0.198297	1.69018	0.0909935	0.270595	1134.1	1237.05	781.308	1160.06	860.498	1388.18	1242.71	1074.27	962.023	1059.71
ENSMUSG00000087038	2900079G21Rik	149.093	-0.678886	0.401685	-1.69009	0.0910101	0.270595	172.904	191.813	255.786	328.048	317.898	35.5206	54.3431	34.1944	79.7821	20.6437
ENSMUSG00000015355	Cd48	3.46667	-0.562718	0.332975	-1.68997	0.0910339	NA	0	0	0	11.8858	22.7809	0	0	0	0	0
ENSMUSG00000006720	Zfp184	1583.02	-0.389619	0.23055	-1.68995	0.0910369	0.270625	872.889	994.275	1274.28	1432.24	1030.32	2362.6	1403.69	2116.25	2412.94	1930.67
ENSMUSG00000103082	NA	68.0833	-0.736732	0.43614	-1.68921	0.0911791	0.270952	51.1277	55.5978	110.685	111.727	73.5203	71.0411	53.3178	47.4922	79.7821	26.5418
ENSMUSG00000031618	Nr3c2	135.488	-0.608349	0.36014	-1.6892	0.0911805	0.270952	155.242	140.848	189.746	237.716	271.3	85.4414	83.0527	92.1348	64.0112	35.3891
ENSMUSG00000105890	NA	104.803	-0.750162	0.444163	-1.68893	0.091232	0.271056	26.0286	101.003	117.196	110.538	138.757	48.9608	108.686	114.931	118.745	163.183
ENSMUSG00000042225	Ammecr1	205.679	0.559583	0.331344	1.68883	0.0912526	0.271067	213.807	268.723	160.912	186.607	125.295	271.684	284.02	126.329	153.998	265.418
ENSMUSG00000060036	Rpl3	7150.73	0.325967	0.193069	1.68835	0.0913445	0.27129	8633.14	7320.38	5190.12	7637.82	6136.36	9081.74	7602.91	5649.67	7082.98	7172.2
ENSMUSG00000030498	Gas2	695.342	-0.398978	0.23634	-1.68815	0.0913819	0.271352	230.539	322.467	347.868	461.169	313.756	812.173	1030.47	1123.66	1067.78	1243.53
ENSMUSG00000105445	NA	291.79	-0.645961	0.382674	-1.68802	0.0914082	0.27138	139.439	458.682	418.558	461.169	588.162	176.643	322.983	102.583	148.432	101.252
ENSMUSG00000039521	Foxp3	3.92242	-0.710805	0.421168	-1.6877	0.0914688	NA	0	3.70652	4.65065	22.583	8.28398	0	0	0	0	0
ENSMUSG00000021451	Sema4d	368.473	-0.552845	0.32767	-1.6872	0.0915654	0.271797	378.345	341	400.886	425.512	803.546	228.484	333.236	349.542	205.949	218.233
ENSMUSG00000054808	Actn4	1756.24	-0.430453	0.255149	-1.68707	0.0915905	0.271817	1636.09	1425.16	2115.11	1535.65	2631.2	820.813	1491.87	1829.4	2151.33	1925.76
ENSMUSG00000105139	NA	33.2923	-0.862451	0.511237	-1.68699	0.0916057	0.271817	25.099	33.3587	89.2924	61.8062	37.2779	18.2403	11.2788	19.9467	28.7586	7.86425
ENSMUSG00000021262	Evl	764.434	0.310017	0.183798	1.68673	0.0916556	0.271915	1137.82	1072.11	798.981	827.252	1024.11	647.05	717.74	442.627	486.114	490.533
ENSMUSG00000049799	Lrrc19	37.7561	-0.884147	0.524205	-1.68664	0.0916723	0.271915	8.36635	10.1929	29.7641	46.3547	8.28398	42.2407	81.002	70.2884	41.7464	39.3213
ENSMUSG00000063904	Dpp3	1645.26	-0.279883	0.165965	-1.6864	0.0917191	0.272004	1755.07	1484.46	2193.24	1769.8	1955.02	1373.78	1279.63	1530.2	1663.36	1448.01
ENSMUSG00000030271	Ogg1	254.295	-0.455056	0.269878	-1.68615	0.0917663	0.272095	233.328	151.967	294.851	284.071	229.88	157.443	146.624	346.693	310.779	387.314
ENSMUSG00000089636	1700058P15Rik	3.71506	-0.755614	0.448135	-1.68613	0.0917704	NA	0	1.85326	9.30129	4.75432	15.5325	0.960015	0	4.74922	0	0
ENSMUSG00000029102	Hgfac	14.9787	0.940541	0.558059	1.68538	0.0919152	NA	3.71838	14.8261	2.79039	0	0	5.76009	45.1151	36.094	29.6863	11.7964
ENSMUSG00000015165	Hnrnpl	2982.16	0.255799	0.151809	1.68501	0.0919868	0.272698	3264.73	3174.64	2993.16	2503.15	2565.96	2802.28	3233.93	3313.05	3068.83	2901.91
ENSMUSG00000024909	Efemp2	273.829	-0.58415	0.346714	-1.68482	0.0920241	0.272721	247.272	195.519	424.139	224.642	391.418	271.684	127.142	215.614	314.49	326.366
ENSMUSG00000024976	Shoc2	2432.72	0.37444	0.222254	1.68474	0.0920387	0.272721	2826.9	2732.63	1619.35	2870.42	1877.36	3007.73	2355.21	2299.57	2309.97	2428.09
ENSMUSG00000028869	Gnl2	1851.85	-0.325555	0.193241	-1.68471	0.0920449	0.272721	1350.7	1483.54	1683.53	1817.34	1873.21	2377	1630.29	1948.13	2407.38	1947.39
ENSMUSG00000019254	Ppp1r12c	1002.75	-0.353427	0.209807	-1.68454	0.0920782	0.27277	794.803	1034.12	1257.53	921.15	1354.43	977.296	1066.36	944.144	814.519	863.102
ENSMUSG00000103373	NA	175.876	-0.59947	0.355895	-1.6844	0.0921044	0.272798	182.2	112.122	271.598	263.865	165.68	135.362	128.168	214.665	180.901	104.201
ENSMUSG00000086969	4930443O20Rik	2.36066	-0.648326	0.384984	-1.68403	0.0921755	NA	0	0.926631	2.79039	17.8287	1.0355	0	1.02534	0	0	0
ENSMUSG00000104346	NA	96.2387	-0.711576	0.422597	-1.68382	0.0922171	0.27306	32.5358	54.6712	52.0872	110.538	81.8043	89.2814	35.887	164.323	162.347	178.912
ENSMUSG00000029219	Slc10a4	141.599	0.676574	0.401822	1.68377	0.0922267	0.27306	223.103	403.084	215.79	136.687	172.928	55.6809	78.9513	71.2382	24.1202	34.4061
ENSMUSG00000041544	Ptchd2	842.197	-0.43583	0.258871	-1.68358	0.0922631	0.273118	309.555	235.364	484.597	323.294	335.501	872.654	964.847	1659.38	1208.79	2027.99
ENSMUSG00000074651	Mcidas	11.9587	-0.903647	0.53678	-1.68346	0.0922861	NA	0	0.926631	31.6244	20.2059	0	30.7205	3.07603	7.59874	18.554	6.88122
ENSMUSG00000077752	Gm23530	2.28092	-0.613588	0.364555	-1.68311	0.0923532	NA	0	0	2.79039	11.8858	6.21298	1.92003	0	0	0	0
ENSMUSG00000103897	NA	129.183	-0.85763	0.509573	-1.68304	0.0923682	0.273379	5.57756	99.1495	193.467	83.2007	110.798	88.3214	133.294	233.661	176.263	168.098
ENSMUSG00000029151	Slc30a3	26.7029	0.946938	0.562718	1.68279	0.0924152	0.273469	84.5931	32.4321	30.6943	3.56574	12.426	40.3206	20.5068	21.8464	0	20.6437
ENSMUSG00000024425	Ndfip1	2936.34	0.415108	0.246713	1.68255	0.0924616	0.273556	3696.07	3523.98	2013.73	2849.03	3131.34	4011.9	2179.88	3055.65	2546.53	2355.34
ENSMUSG00000108402	NA	29.7561	-0.85225	0.506556	-1.68244	0.0924839	0.273572	19.5215	18.5326	50.227	27.3374	51.7749	24.0004	41.0137	29.4451	11.1324	24.5758
ENSMUSG00000108148	NA	5.76735	-0.886644	0.527163	-1.68192	0.0925852	NA	7.43675	1.85326	8.37116	14.263	23.8164	0	0	0.949843	0	0.983031
ENSMUSG00000032322	Pstpip1	8.90068	-0.882869	0.525013	-1.68162	0.0926435	NA	0	2.77989	22.3231	0	26.9229	10.5602	11.2788	0.949843	9.27698	4.91516
ENSMUSG00000102816	NA	189.225	-0.941944	0.560154	-1.68158	0.0926505	0.273999	132.932	239.071	385.073	650.154	327.217	2.88005	64.5966	13.2978	43.6018	33.4231
ENSMUSG00000025019	Lcor	1400.29	-0.336238	0.199969	-1.68145	0.0926755	0.273999	1039.29	1313.04	1509.6	1692.54	1290.23	1163.54	1547.24	1378.22	1629.04	1440.14
ENSMUSG00000107741	NA	383.748	-0.396765	0.235968	-1.68143	0.0926788	0.273999	339.302	379.919	464.134	404.118	567.452	290.885	362.971	378.038	347.887	302.774
ENSMUSG00000051499	Zfp786	606.515	-0.446477	0.265577	-1.68116	0.0927324	0.274094	401.585	601.383	772.007	647.777	669.967	527.048	596.749	818.765	582.595	447.279
ENSMUSG00000048706	Lurap1l	150.633	0.554742	0.329988	1.68109	0.0927446	0.274094	198.933	199.226	136.729	160.458	93.1947	143.042	159.953	113.031	181.829	119.93
ENSMUSG00000044337	Ackr3	1714.89	0.377246	0.224419	1.68099	0.0927643	0.274102	3316.79	3318.26	3035.01	2143.01	2308.12	896.654	712.613	425.53	609.498	383.382
ENSMUSG00000035279	Ssc5d	9.47077	-0.851425	0.506548	-1.68084	0.0927946	NA	0	2.77989	21.393	26.1488	10.355	2.88005	15.3801	0	15.7709	0
ENSMUSG00000085767	Gm13563	49.6563	-0.821081	0.488538	-1.68069	0.092823	0.274164	23.2399	42.625	81.8514	64.1834	63.1653	10.5602	47.1657	54.1411	40.8187	68.8122
ENSMUSG00000102620	NA	32.7392	-0.944875	0.56224	-1.68056	0.0928494	0.274164	0	0.926631	6.5109	43.9775	1.0355	16.3203	51.2671	83.5862	51.0234	72.7443
ENSMUSG00000089695	Gm15946	21.6103	-0.935159	0.556462	-1.68054	0.0928517	0.274164	15.8031	13.8995	74.4103	35.6574	13.4615	14.4002	2.05068	19.9467	17.6263	8.84728
ENSMUSG00000053333	Dis3l2	1373.6	-0.317684	0.189037	-1.68054	0.0928529	0.274164	1214.98	997.981	1484.49	1407.28	1275.73	1175.06	1325.77	1894.94	1583.58	1376.24
ENSMUSG00000043102	Qrfp	7.46164	-0.8934	0.531677	-1.68034	0.0928907	NA	0	2.77989	1.86026	32.0917	7.24848	2.88005	12.3041	4.74922	1.8554	8.84728
ENSMUSG00000023072	Cep89	612.519	-0.40556	0.241409	-1.67997	0.0929625	0.274403	564.264	522.62	685.505	700.074	800.439	281.284	467.556	574.655	755.146	773.646
ENSMUSG00000045007	Tubg2	372.397	0.514054	0.306002	1.6799	0.0929759	0.274403	685.111	572.658	393.445	564.576	310.649	331.205	220.449	242.21	253.262	150.404
ENSMUSG00000039470	Zdhhc2	516.39	0.510394	0.303831	1.67986	0.0929847	0.274403	1105.29	719.065	713.409	515.844	610.943	584.649	297.349	151.025	224.503	241.826
ENSMUSG00000104621	NA	22.9993	-0.926894	0.551944	-1.67933	0.0930886	0.274652	5.57756	0	41.8558	15.4516	36.2424	0	64.5966	25.6458	11.1324	29.4909
ENSMUSG00000058799	Nap1l1	3851.38	0.308203	0.183536	1.67925	0.0931031	0.274652	4416.5	4296.79	3132.67	3985.31	3376.76	4344.07	4189.55	2869.48	4218.24	3684.4
ENSMUSG00000019775	Rgs17	971.372	0.422521	0.251633	1.67912	0.0931295	0.27468	1619.35	1736.51	883.623	1463.14	1316.12	719.051	668.523	424.58	559.402	323.417
ENSMUSG00000102953	NA	69.3019	-0.934215	0.556418	-1.67898	0.0931558	0.274708	4.64797	12.9728	47.4366	68.9377	22.7809	1.92003	135.345	170.022	116.89	112.066
ENSMUSG00000038848	Ythdf1	1135.58	0.36619	0.218144	1.67866	0.0932177	0.274795	1167.57	1388.09	706.898	1085.17	1154.58	1485.14	1335	984.987	961.095	1087.23
ENSMUSG00000052125	F730043M19Rik	249.938	-0.600727	0.357868	-1.67863	0.0932249	0.274795	240.765	349.34	337.637	545.559	491.861	172.803	100.484	95.9342	117.818	47.1855
ENSMUSG00000041870	Ankrd13a	646.309	-0.464002	0.276427	-1.67857	0.0932361	0.274795	429.472	720.919	722.71	683.434	1022.04	725.772	760.804	359.991	447.151	590.802
ENSMUSG00000032026	Rexo2	757.778	0.34671	0.206565	1.67845	0.0932589	0.274812	1005.82	913.658	647.37	723.846	870.853	857.294	645.966	671.539	661.449	579.989
ENSMUSG00000029660	Tex26	35.1814	-0.927008	0.552357	-1.67828	0.0932931	0.27483	11.1551	11.1196	45.5763	34.4689	36.2424	23.0404	36.9123	114.931	32.4694	5.89819
ENSMUSG00000006169	Clint1	871.308	0.354822	0.211424	1.67825	0.0932989	0.27483	1139.68	748.717	726.431	702.451	767.303	1169.3	1073.53	700.984	795.037	889.643
ENSMUSG00000028576	Ift74	1456.95	0.424414	0.252909	1.67813	0.0933214	0.274847	1201.04	1390.87	895.714	1352.61	617.156	1839.39	1728.73	1922.48	1845.19	1776.34
ENSMUSG00000051452	Gm11437	12.3575	-0.942269	0.561536	-1.67802	0.0933433	NA	6.50716	6.48641	22.3231	23.7716	18.6389	0.960015	11.2788	8.54859	8.34928	16.7115
ENSMUSG00000104943	NA	2.23266	0.542963	0.323683	1.67746	0.0934535	NA	5.57756	13.8995	0	0	0	0	0	2.84953	0	0
ENSMUSG00000021843	Ktn1	5484.66	-0.215495	0.128471	-1.67739	0.0934666	0.275224	4581.97	4489.52	5206.86	5217.87	5412.54	4422.79	5193.36	6746.74	6702.62	6872.37
ENSMUSG00000033595	Lgi3	22.2594	-0.941114	0.561156	-1.6771	0.0935232	0.275341	14.8735	18.5326	70.6898	32.0917	38.3134	0	16.4055	5.69906	9.27698	16.7115
ENSMUSG00000085614	1700123M08Rik	87.8072	0.666385	0.397452	1.67664	0.0936123	0.275553	152.453	85.25	53.0174	77.2578	77.6623	90.2414	102.534	86.4357	101.119	52.1007
ENSMUSG00000012705	Retn	8.49566	-0.914167	0.545246	-1.67661	0.0936179	NA	3.71838	2.77989	10.2314	14.263	24.8519	2.88005	0	0.949843	4.63849	20.6437
ENSMUSG00000097914	Gm26838	13.4506	-0.940109	0.560912	-1.67604	0.0937311	NA	11.1551	4.63315	26.0436	21.3945	26.9229	3.84006	16.4055	3.79937	5.56619	14.7455
ENSMUSG00000057060	Slc35f3	30.7033	-0.891448	0.531955	-1.67579	0.0937785	0.275992	19.5215	39.8451	71.6199	80.8235	43.4909	4.80008	29.7349	4.74922	5.56619	6.88122
ENSMUSG00000003154	Foxj2	384.85	-0.473933	0.282829	-1.67569	0.0937996	0.276004	290.033	378.992	433.44	413.626	577.807	380.166	421.416	404.633	332.116	216.267
ENSMUSG00000104910	NA	85.9706	-0.753031	0.449476	-1.67535	0.0938651	0.276147	39.9725	71.3506	119.057	127.178	73.5203	19.2003	66.6472	138.677	121.528	82.5746
ENSMUSG00000012296	Tjap1	585.423	-0.472613	0.282155	-1.67501	0.0939315	0.276246	202.652	376.212	465.995	307.843	473.222	647.05	527.026	1029.63	789.471	1035.13
ENSMUSG00000036555	Iqce	406.823	-0.456346	0.272444	-1.67501	0.0939327	0.276246	267.723	416.984	616.676	393.42	425.589	254.404	297.349	528.113	412.826	455.144
ENSMUSG00000103695	NA	8.86553	0.832571	0.497135	1.67474	0.0939851	NA	6.50716	45.4049	4.65065	1.18858	5.17749	20.1603	0	0	5.56619	0
ENSMUSG00000026817	Ak1	1251.85	0.372495	0.222437	1.67461	0.0940117	0.276428	2110.18	1676.27	1291.02	1629.54	1399.99	981.136	1101.22	572.755	944.397	811.984
ENSMUSG00000090194	Gm16161	2.68187	-0.70169	0.419025	-1.67458	0.0940176	NA	0	0	1.86026	3.56574	15.5325	0.960015	2.05068	2.84953	0	0
ENSMUSG00000039662	Icmt	348.238	-0.480703	0.287112	-1.67427	0.0940778	0.276572	316.062	337.294	620.396	345.877	427.66	267.844	241.981	335.295	228.214	361.756
ENSMUSG00000019320	Noxo1	14.1693	-0.925727	0.552966	-1.67411	0.0941087	NA	6.50716	8.33967	13.0218	27.3374	25.8874	6.72011	10.2534	7.59874	22.2648	13.7624
ENSMUSG00000010307	Tmem86a	863.874	0.328372	0.19618	1.67383	0.0941633	0.276748	1038.36	807.095	713.409	816.555	660.647	886.094	760.804	883.354	1018.61	1053.81
ENSMUSG00000024218	Taf11	1083.28	0.294336	0.175856	1.67373	0.0941836	0.276748	1211.26	921.997	891.994	886.682	820.114	1259.54	1306.29	1129.36	1135.5	1270.08
ENSMUSG00000051671	Coa6	592.54	0.437113	0.261171	1.67367	0.0941963	0.276748	773.422	597.677	527.383	540.804	424.554	905.294	495.24	599.351	494.463	567.209
ENSMUSG00000020376	Rnf130	797.574	-0.311737	0.186265	-1.67362	0.0942058	0.276748	654.434	616.209	861.3	682.246	837.717	688.331	762.855	936.545	881.313	1054.79
ENSMUSG00000043110	Lrrn4	2.8923	0.511328	0.30553	1.67358	0.0942138	NA	0	26.8723	0	0	0	0	2.05068	0	0	0
ENSMUSG00000056268	Dennd1b	1228.87	-0.473554	0.283004	-1.67331	0.0942661	0.27686	466.656	898.832	958.963	796.349	1184.61	1168.34	1580.05	1944.33	1263.53	2027.01
ENSMUSG00000028051	Hcn3	767.744	-0.395434	0.236327	-1.67325	0.094278	0.27686	804.099	776.516	1157.08	1073.29	916.415	474.248	688.005	525.263	505.596	756.934
ENSMUSG00000103409	NA	3.91803	-0.76875	0.459617	-1.67259	0.0944083	NA	0	0	4.65065	4.75432	16.568	1.92003	0	6.6489	4.63849	0
ENSMUSG00000045095	Magi1	3313.68	-0.348866	0.208732	-1.67136	0.0946512	0.277905	1650.96	2162.76	2830.38	2017.02	2536.97	2835.89	3929.11	5703.81	4922.37	4547.5
ENSMUSG00000060733	Ipmk	563.71	0.377951	0.226168	1.6711	0.0947011	0.278001	899.847	719.992	528.313	635.891	678.251	451.207	635.712	334.345	353.453	400.094
ENSMUSG00000104969	NA	150.728	-0.574666	0.343904	-1.67101	0.0947203	0.278007	150.594	143.628	178.585	312.597	189.496	190.083	131.244	55.0909	88.1313	67.8292
ENSMUSG00000097358	Gm26773	41.4821	-0.809489	0.484481	-1.67084	0.0947537	0.278054	13.9439	34.2853	28.834	58.2405	68.3428	44.1607	51.2671	38.9436	47.3126	29.4909
ENSMUSG00000091534	Gm17195	11.2578	-0.92509	0.553715	-1.6707	0.0947817	NA	0	4.63315	23.2532	21.3945	5.17749	6.72011	7.1774	21.8464	20.4094	1.96606
ENSMUSG00000033152	Podxl2	2775.61	-0.405025	0.242432	-1.67067	0.0947864	0.278054	1869.41	1972.8	2813.64	1612.9	3337.41	2531.56	2312.15	4088.12	3284.05	3934.09
ENSMUSG00000097684	Gm26645	23.7595	-0.939168	0.562152	-1.67067	0.0947878	0.278054	0	0	24.1834	0	13.4615	51.8408	56.3938	28.4953	27.8309	35.3891
ENSMUSG00000030030	1700003E16Rik	62.3434	0.837842	0.501574	1.67043	0.094835	0.278143	78.0859	157.527	61.3885	48.7318	47.6329	67.2011	16.4055	69.3385	58.445	18.6776
ENSMUSG00000072919	Noxred1	26.0087	-0.884717	0.529802	-1.6699	0.0949386	0.278351	12.0847	9.26631	36.275	17.8287	31.0649	4.80008	21.5322	37.0439	37.1079	53.0837
ENSMUSG00000030754	Copb1	4335.64	0.272021	0.162897	1.66989	0.0949404	0.278351	4879.44	4306.05	3493.56	4276.52	3599.39	4912.4	3846.06	4555.45	4741.47	4746.08
ENSMUSG00000030545	Pex11a	513.776	0.421834	0.252677	1.66946	0.0950263	0.278553	551.249	609.723	428.79	556.256	296.152	691.211	613.155	432.179	500.957	458.093
ENSMUSG00000109940	NA	4.81475	0.853723	0.511471	1.66915	0.0950873	NA	9.29594	10.1929	1.86026	1.18858	0	2.88005	0	15.1975	5.56619	1.96606
ENSMUSG00000049985	Ankrd55	125.857	-0.543772	0.325777	-1.66915	0.0950874	0.278681	166.397	125.095	173.004	242.471	234.022	62.401	84.0781	62.6896	61.2281	47.1855
ENSMUSG00000053641	Dennd4a	585.569	-0.361725	0.216735	-1.66897	0.0951229	0.278735	529.869	519.84	732.012	729.789	580.914	564.489	716.714	540.461	529.716	411.89
ENSMUSG00000107331	NA	50.6329	-0.801883	0.480547	-1.66869	0.0951796	0.278814	29.747	36.1386	90.2225	27.3374	85.9463	31.6805	23.5829	85.4859	51.9511	44.2364
ENSMUSG00000027313	Chac1	146.079	0.733303	0.439464	1.66863	0.0951903	0.278814	355.105	176.986	239.973	91.5208	89.0527	139.202	88.1794	56.0407	138.227	86.5068
ENSMUSG00000060301	2610008E11Rik	2963.41	-0.334187	0.200283	-1.66858	0.0952015	0.278814	1697.44	2627	2314.16	2927.48	3017.44	2894.45	2741.77	3957.05	3509.48	3947.85
ENSMUSG00000077639	Gm22772	6.30988	-0.91448	0.548171	-1.66824	0.0952685	NA	0.929594	0.926631	6.5109	8.32007	10.355	0	2.05068	14.2476	14.8432	4.91516
ENSMUSG00000090336	4932443I19Rik	19.5981	0.940153	0.563562	1.66823	0.0952695	0.278963	6.50716	9.26631	0.930129	0	3.10649	6.72011	55.3685	46.5423	21.3371	46.2025
ENSMUSG00000011486	Slc25a41	2.82583	0.556059	0.333345	1.66812	0.0952925	NA	0	25.019	0	1.18858	0	0	2.05068	0	0	0
ENSMUSG00000093579	Gm20036	26.0335	0.931143	0.558214	1.66807	0.095301	0.279005	55.7756	10.1929	22.3231	3.56574	5.17749	24.9604	22.5575	58.8903	18.554	38.3382
ENSMUSG00000020793	Galr2	4.02695	-0.781817	0.468757	-1.66785	0.0953456	NA	0	0.926631	3.72052	13.0744	10.355	0	0	5.69906	6.49389	0
ENSMUSG00000029141	Slc4a1ap	770.419	-0.362055	0.217089	-1.66777	0.0953605	0.279129	485.248	690.34	789.68	648.965	853.25	697.931	656.219	1055.28	991.709	835.577
ENSMUSG00000052293	Taf9	11.2419	-0.92661	0.5556	-1.66776	0.0953624	NA	3.71838	2.77989	12.0917	11.8858	13.4615	9.60015	11.2788	18.9969	14.8432	13.7624
ENSMUSG00000000148	Brat1	1051	-0.41701	0.250066	-1.6676	0.095395	0.279179	792.014	1000.76	1517.97	1105.38	1019.96	971.535	582.394	1334.53	1151.27	1034.15
ENSMUSG00000097061	9330151L19Rik	298.087	-0.480709	0.288288	-1.66746	0.095422	0.279208	241.694	222.391	361.82	325.671	309.614	218.883	328.11	416.981	324.694	231.012
ENSMUSG00000022551	Cyc1	3564.98	0.329005	0.197377	1.66689	0.0955362	0.279484	4371.88	3628.69	3075.01	3015.43	3394.36	4938.32	3200.09	3735.73	3264.57	3025.77
ENSMUSG00000047658	Gal3st3	112.288	0.651516	0.390874	1.66682	0.0955507	0.279484	214.736	131.582	132.078	87.955	84.9108	119.042	70.7486	132.028	76.0713	73.7274
ENSMUSG00000036537	Rnf113a1	427.72	0.423677	0.254233	1.66649	0.095616	0.279624	553.108	444.783	421.348	300.711	374.85	448.327	592.648	465.423	351.598	324.4
ENSMUSG00000107720	NA	7.93848	-0.917739	0.550716	-1.66645	0.095624	NA	0.929594	3.70652	20.4628	5.94291	13.4615	0	5.12671	9.49843	6.49389	13.7624
ENSMUSG00000032561	Acpp	4.34909	-0.763435	0.458155	-1.66632	0.0956492	NA	4.64797	0	23.2532	1.18858	12.426	0	1.02534	0.949843	0	0
ENSMUSG00000047810	Ccdc88b	10.4794	-0.930268	0.558315	-1.66621	0.0956721	NA	4.64797	7.41304	31.6244	24.9602	9.31947	10.5602	0	4.74922	4.63849	6.88122
ENSMUSG00000045482	Trrap	3070.23	-0.278827	0.167361	-1.66602	0.0957103	0.279848	2392.78	2605.69	3300.1	2871.61	2970.84	2576.68	3341.59	3397.59	3305.39	3939.99
ENSMUSG00000033713	Foxn3	1494.64	0.318426	0.19114	1.66593	0.0957271	0.279848	1631.44	1517.82	1211.96	1224.24	1329.58	1398.74	1842.54	1350.68	1568.74	1870.71
ENSMUSG00000101964	RP24-444I15.5	198.45	-0.59985	0.36018	-1.66542	0.0958299	0.280072	52.9869	165.867	194.397	177.099	162.573	254.404	267.614	251.708	234.708	223.148
ENSMUSG00000109608	NA	23.7179	-0.925981	0.55602	-1.66537	0.0958383	0.280072	22.3103	1.85326	20.4628	36.846	53.8458	14.4002	14.3548	28.4953	10.2047	34.4061
ENSMUSG00000003868	Ruvbl2	3582.08	0.340645	0.204568	1.66519	0.0958755	0.280131	4426.73	3796.41	2862.94	3324.46	3473.06	3652.86	4245.94	2450.6	3744.19	3843.65
ENSMUSG00000009900	Wnt3a	9.45622	-0.880683	0.528981	-1.66487	0.0959391	NA	0.929594	1.85326	13.9519	35.6574	0	8.64014	19.4815	0.949843	11.1324	1.96606
ENSMUSG00000007950	Abhd8	1442.4	0.366152	0.219933	1.66484	0.0959449	0.280283	1764.37	1568.79	1273.35	1206.41	1358.57	1878.75	1070.46	1370.62	1560.39	1372.31
ENSMUSG00000024691	Fam111a	436.608	0.606192	0.364231	1.66431	0.0960509	0.280542	312.344	448.489	246.484	347.066	125.295	783.372	460.379	527.163	745.869	369.62
ENSMUSG00000040859	Bsdc1	1554.46	0.354561	0.213057	1.66416	0.0960809	0.280579	1782.03	1617.9	1136.62	1344.29	1473.51	1499.54	1859.97	1265.19	1579.87	1985.72
ENSMUSG00000019876	Pkib	72.0962	0.790347	0.475025	1.6638	0.0961521	0.280736	37.1838	88.0299	53.0174	26.1488	14.497	127.682	117.914	117.781	80.7098	57.9989
ENSMUSG00000065434	Mir7-1	16.8987	-0.906603	0.544917	-1.66374	0.0961636	NA	3.71838	10.1929	17.6725	14.263	30.0294	13.4402	9.22808	29.4451	21.3371	19.6606
ENSMUSG00000019923	Zwint	9234.48	0.410724	0.246877	1.66368	0.0961766	0.280757	12187	10830.5	7092.23	10794.7	7669.93	15860.4	8320.65	6041	7575.58	5972.9
ENSMUSG00000031762	Mt2	102.891	0.692385	0.416247	1.6634	0.0962331	0.280872	141.298	94.5163	64.1789	54.6747	81.8043	206.403	112.788	52.2414	85.3482	135.658
ENSMUSG00000093695	Gm20717	9.13029	-0.927627	0.55776	-1.66313	0.0962863	NA	2.78878	13.8995	30.6943	15.4516	22.7809	0	0	2.84953	1.8554	0.983031
ENSMUSG00000043183	Simc1	1108.05	-0.353726	0.212744	-1.66268	0.0963764	0.28124	911.002	1349.17	1324.5	1692.54	1345.11	911.054	769.007	1021.08	867.398	889.643
ENSMUSG00000085846	Gm15597	14.6351	-0.910322	0.547591	-1.66241	0.0964303	NA	0	0.926631	27.9039	16.6401	8.28398	0	37.9377	19.9467	27.8309	6.88122
ENSMUSG00000030303	Far2	536.827	-0.504424	0.30343	-1.66241	0.0964306	0.281347	342.091	748.717	593.422	767.823	1007.54	298.565	333.236	457.824	458.283	360.773
ENSMUSG00000083098	Gm14578	2.84558	-0.611899	0.36808	-1.66241	0.0964307	NA	0	0	0	5.94291	19.6744	0	0	0	1.8554	0.983031
ENSMUSG00000085093	Gm12737	13.0667	-0.925195	0.556769	-1.66172	0.0965685	NA	6.50716	1.85326	8.37116	20.2059	18.6389	19.2003	22.5575	13.2978	10.2047	9.83031
ENSMUSG00000108993	NA	208.093	-0.75984	0.457277	-1.66166	0.0965807	0.281692	184.06	348.413	230.672	538.427	623.369	20.1603	27.6842	15.1975	73.2882	19.6606
ENSMUSG00000095253	Zfp799	2193.2	-0.270443	0.162756	-1.66165	0.0965836	0.281692	1853.61	1781.91	2219.29	1990.87	2397.18	2157.15	2026.08	2863.78	2351.72	2290.46
ENSMUSG00000042118	Bhmt2	3.16062	0.472863	0.284599	1.6615	0.0966121	NA	31.6062	0	0	0	0	0	0	0	0	0
ENSMUSG00000000711	Rab5b	662.091	-0.39371	0.237034	-1.66099	0.0967157	0.282027	542.883	538.372	813.863	595.479	749.7	470.407	664.422	908.05	711.545	626.191
ENSMUSG00000040560	Wdr7	1678.11	0.370023	0.222791	1.66085	0.0967432	0.282056	2323.99	1932.02	1313.34	1798.32	1768.63	1233.62	1908.16	1492.2	1322.9	1687.86
ENSMUSG00000056174	Col8a2	4.68666	-0.826011	0.497493	-1.66035	0.0968447	NA	0.929594	1.85326	8.37116	3.56574	20.7099	5.76009	0	0	3.71079	1.96606
ENSMUSG00000110132	NA	12.1523	-0.911483	0.548997	-1.66027	0.0968601	NA	2.78878	12.0462	24.1834	53.4862	4.14199	8.64014	12.3041	0	0	3.93213
ENSMUSG00000034154	Ino80	549.012	-0.395133	0.238003	-1.6602	0.0968736	0.282385	429.472	492.041	620.396	532.484	689.641	547.209	721.841	377.088	517.656	562.294
ENSMUSG00000050211	Pla2g4e	245.734	-0.539728	0.325183	-1.65977	0.0969613	0.28259	378.345	273.356	439.021	503.958	487.719	94.0815	76.9007	38.9436	101.119	63.897
ENSMUSG00000053693	Mast1	429.505	-0.421946	0.254256	-1.65953	0.0970088	0.282629	495.474	473.508	761.776	522.976	678.251	279.364	319.907	278.304	298.719	186.776
ENSMUSG00000107456	NA	27.3882	-0.931951	0.561576	-1.65953	0.0970094	0.282629	0	32.4321	117.196	32.0917	16.568	10.5602	10.2534	22.7962	24.1202	7.86425
ENSMUSG00000032739	Pram1	15.7414	-0.921707	0.555495	-1.65925	0.0970647	NA	0	6.48641	13.0218	9.50865	45.5619	0.960015	24.6082	18.9969	17.6263	20.6437
ENSMUSG00000034098	Fstl5	1542.99	-0.371365	0.223832	-1.65913	0.0970903	0.282814	1349.77	1621.6	1795.15	2090.71	1932.24	1150.1	1514.43	1472.26	1551.11	952.557
ENSMUSG00000092625	Gm20404	72.3324	-0.808567	0.487513	-1.65855	0.0972058	0.283099	40.9021	67.644	69.7597	125.99	140.828	22.0804	91.2555	30.395	52.8788	81.5916
ENSMUSG00000084930	Gm11706	6.64634	-0.918502	0.553808	-1.65852	0.0972125	NA	1.85919	1.85326	13.0218	13.0744	6.21298	4.80008	2.05068	12.348	9.27698	1.96606
ENSMUSG00000000339	Rtca	740.109	0.427864	0.257996	1.65841	0.0972346	0.283133	819.902	844.16	619.466	531.296	674.109	1025.3	543.431	914.699	768.134	660.597
ENSMUSG00000060450	Rnf14	5149.5	0.331832	0.200115	1.65821	0.0972753	0.2832	6202.25	6163.02	4329.75	5121.6	5162.99	6232.42	3987.56	4559.25	5517.02	4219.17
ENSMUSG00000104990	NA	16.5761	-0.932737	0.562554	-1.65804	0.0973095	NA	6.50716	21.3125	49.2968	11.8858	51.7749	0	0	13.2978	1.8554	9.83031
ENSMUSG00000104053	NA	37.1602	-0.904448	0.545557	-1.65784	0.0973489	0.283316	10.2255	18.5326	65.109	28.5259	38.3134	33.6005	63.5712	51.2915	57.5173	4.91516
ENSMUSG00000028445	Enho	618.333	0.400719	0.241712	1.65784	0.09735	0.283316	1081.12	814.508	633.418	660.851	818.043	691.211	427.568	360.94	334.899	360.773
ENSMUSG00000022105	Rb1	1759.73	0.381027	0.229862	1.65763	0.0973922	0.283388	1814.57	1795.81	985.007	1514.25	1619.52	2205.16	2887.36	1303.18	1674.5	1797.96
ENSMUSG00000022204	Ngdn	2023.9	0.279556	0.168668	1.65743	0.0974319	0.283453	1878.71	1831.95	1691.9	1451.26	1427.95	2767.72	2680.24	1891.14	2112.37	2505.75
ENSMUSG00000028089	Chd1l	63.3904	-0.77228	0.465994	-1.65727	0.0974641	0.283495	35.3246	63.0109	126.498	74.8806	85.9463	36.4806	98.4329	35.1442	24.1202	54.0667
ENSMUSG00000059586	Nsmce2	1737.29	0.3694	0.22291	1.65717	0.0974841	0.283503	1878.71	1558.59	1182.19	1699.67	1076.92	1878.75	2291.64	1640.38	1945.38	2220.67
ENSMUSG00000039361	Picalm	3898.96	-0.217492	0.131267	-1.65687	0.0975449	0.283629	3260.09	3682.43	3956.77	3904.49	4274.53	4276.87	4352.58	3636.95	3759.96	3884.94
ENSMUSG00000028028	Alpk1	132.355	-0.703574	0.424745	-1.65646	0.0976278	0.283819	13.9439	11.1196	44.6462	15.4516	19.6744	195.843	166.105	367.589	269.96	219.216
ENSMUSG00000024431	Nr3c1	225.472	0.577411	0.348675	1.65602	0.0977187	0.284032	435.05	307.641	242.764	280.505	181.212	159.363	133.294	115.881	133.589	265.418
ENSMUSG00000087885	Gm23600	73.2444	-0.670841	0.40514	-1.65583	0.0977569	0.284092	110.622	72.2772	117.196	183.042	148.076	26.8804	13.3294	16.1473	22.2648	22.6097
ENSMUSG00000008763	Man1a2	2138.49	0.325151	0.196385	1.65568	0.0977862	0.284127	2195.7	2841.98	1850.03	2112.11	2024.4	2377	2503.89	1597.64	1612.34	2269.82
ENSMUSG00000028124	Gclm	732.55	0.346687	0.209459	1.65515	0.0978935	0.284387	1043	1044.31	712.479	978.202	743.487	733.452	762.855	380.887	513.945	412.873
ENSMUSG00000042046	Dstyk	439.937	-0.447365	0.270301	-1.65506	0.097912	0.28439	347.668	389.185	630.628	444.529	459.761	266.884	331.186	680.088	426.741	422.703
ENSMUSG00000027487	Cdk5rap1	296.393	-0.587299	0.354875	-1.65495	0.0979355	0.284399	222.173	158.454	210.209	435.021	267.158	536.649	247.107	363.79	256.972	266.402
ENSMUSG00000006522	Itih3	9.51076	0.795978	0.480982	1.6549	0.0979441	NA	4.64797	33.3587	0	0	2.07099	0	15.3801	29.4451	10.2047	0
ENSMUSG00000066415	Msl2	1140.81	0.351923	0.212659	1.65487	0.0979502	0.284399	1358.14	1335.27	904.086	1163.62	1068.63	1399.7	1442.66	674.389	1001.91	1059.71
ENSMUSG00000043881	Kbtbd7	1120.76	0.404911	0.244701	1.65471	0.0979823	0.284442	1496.65	1562.3	973.845	1395.39	1037.57	1035.86	1317.56	578.454	787.616	1022.35
ENSMUSG00000005034	Prkacb	3614.68	0.305547	0.184686	1.65441	0.0980442	0.28457	4299.37	4785.12	3219.18	4496.4	3233.86	3514.62	3795.82	2996.75	3215.4	2590.29
ENSMUSG00000110249	NA	121.609	-0.824727	0.498578	-1.65416	0.0980952	0.284667	96.6778	146.408	144.17	205.625	380.027	110.402	14.3548	28.4953	25.0479	64.8801
ENSMUSG00000027993	Trim2	20547	0.252055	0.152394	1.65397	0.0981332	0.284727	15911.9	16745.1	13224.6	14888.2	12972.7	26979.3	28356.9	22517	24344.7	29529.3
ENSMUSG00000024301	Kifc5b	77.0196	-0.695282	0.420399	-1.65386	0.0981551	0.284739	42.7613	60.231	131.148	97.4637	48.6684	99.8416	78.9513	62.6896	65.8666	82.5746
ENSMUSG00000090137	Uba52	385.876	-0.473821	0.28654	-1.65359	0.0982101	0.284848	390.43	359.533	565.519	367.272	657.541	251.524	272.741	375.188	235.635	383.382
ENSMUSG00000026224	4933407L21Rik	52.6915	-0.926703	0.5605	-1.65335	0.0982596	0.284941	59.494	0	80.9212	114.104	82.8398	31.6805	34.8616	70.2884	38.9633	13.7624
ENSMUSG00000097040	2610316D01Rik	718.024	-0.416608	0.252133	-1.65234	0.098466	0.285419	446.205	518.913	644.579	638.268	688.606	692.171	601.876	1185.4	1126.23	637.987
ENSMUSG00000068479	Mfap1a	746.988	0.373863	0.226265	1.65233	0.0984679	0.285419	915.65	802.462	678.064	754.749	534.316	664.331	860.262	615.498	792.254	852.288
ENSMUSG00000040918	Slc19a2	214.499	-0.514169	0.311187	-1.65228	0.0984773	0.285419	165.468	161.234	283.689	216.322	223.667	227.524	201.992	308.699	155.853	200.538
ENSMUSG00000074452	Pate2	43.3933	-0.849435	0.514138	-1.65215	0.0985031	0.285442	41.8317	30.5788	62.3187	74.8806	98.3722	30.7205	34.8616	4.74922	39.891	15.7285
ENSMUSG00000090952	Gm17251	128.676	0.53791	0.325871	1.65068	0.0988033	0.286261	123.636	96.3696	91.1527	61.8062	67.3073	199.683	189.688	176.671	127.095	153.353
ENSMUSG00000031148	Gpkow	1575.42	0.295354	0.178949	1.65049	0.0988423	0.286323	1580.31	1501.14	1105.92	1526.14	1120.41	1485.14	1534.94	2050.71	1879.52	1969.99
ENSMUSG00000017978	Cadps2	132.297	0.668318	0.405027	1.65006	0.0989312	0.286529	223.103	362.313	141.38	180.664	171.893	93.1215	34.8616	21.8464	42.6741	51.1176
ENSMUSG00000074619	1700034I23Rik	19.4143	-0.88956	0.539145	-1.64994	0.0989542	0.286545	6.50716	11.1196	15.8122	22.583	35.2069	16.3203	16.4055	35.1442	22.2648	12.7794
ENSMUSG00000039568	Ubald1	1064.81	0.334903	0.203029	1.64953	0.0990389	0.286705	1159.2	1352.88	984.077	856.967	1120.41	888.974	1188.37	904.251	1123.44	1069.54
ENSMUSG00000084572	Gm23657	7.52992	-0.902394	0.547076	-1.64949	0.0990482	NA	3.71838	2.77989	9.30129	26.1488	10.355	2.88005	4.10137	10.4483	5.56619	0
ENSMUSG00000078190	Dnm3os	302.317	-0.637009	0.386221	-1.64934	0.0990786	0.286705	266.793	419.764	396.235	457.604	802.51	70.0811	148.675	93.0846	135.444	232.978
ENSMUSG00000042211	Fbxo38	1762.54	-0.316547	0.191926	-1.64932	0.0990821	0.286705	1392.53	1494.66	1846.31	1560.61	2025.43	1611.87	1521.61	2424	2075.26	1673.12
ENSMUSG00000080956	Gm16179	27.1073	-0.90783	0.550447	-1.64926	0.0990944	0.286705	2.78878	22.2391	29.7641	42.7889	39.3489	5.76009	31.7856	34.1944	25.0479	37.3552
ENSMUSG00000045103	Dmd	1772.19	-0.365467	0.221597	-1.64924	0.0990979	0.286705	1406.48	1720.75	1783.06	2272.57	2047.18	1300.82	1208.88	2607.32	1827.57	1547.29
ENSMUSG00000039989	Cbx4	396.484	0.458826	0.27825	1.64897	0.0991546	0.286818	743.675	542.079	513.431	362.517	484.613	314.885	254.285	190.918	328.405	230.029
ENSMUSG00000032575	Manf	2248.75	0.388018	0.235324	1.64887	0.0991744	0.286824	2535.93	2236.89	1426.82	1541.59	2441.7	3374.45	2688.45	1890.19	1869.31	2482.15
ENSMUSG00000019124	Scrn1	3642.62	0.280853	0.170345	1.64873	0.099202	0.286845	3081.6	3430.39	2702.03	2769.39	2546.29	4505.35	4617.12	3461.23	4952.05	4360.73
ENSMUSG00000056899	Immp2l	125.882	0.576313	0.349564	1.64866	0.0992171	0.286845	211.018	127.875	89.2924	141.441	94.2302	144.002	98.4329	122.53	115.962	114.032
ENSMUSG00000026494	Kif26b	1102.65	-0.524541	0.318227	-1.64832	0.0992864	0.286961	287.245	371.579	570.169	704.829	242.306	1221.14	1861	1938.63	1734.8	2094.84
ENSMUSG00000033961	Zfp446	433.343	-0.59568	0.361392	-1.64829	0.0992923	0.286961	160.82	382.698	540.405	347.066	426.625	523.208	546.507	676.288	471.271	258.537
ENSMUSG00000028780	Sema3c	6104.01	-0.202289	0.122762	-1.64781	0.0993909	0.287194	3005.38	2858.66	3407.06	3377.95	3377.79	8253.25	8991.23	9054.85	9032.07	9681.88
ENSMUSG00000036980	Taf6	1639.08	-0.259474	0.157489	-1.64757	0.099441	0.287221	1295.85	1268.56	1541.22	1417.98	1666.11	1758.75	1622.09	1750.56	1962.08	2107.62
ENSMUSG00000098066	Gm26944	163.382	-0.522702	0.317259	-1.64755	0.099444	0.287221	93.889	132.508	192.537	167.59	147.041	134.402	173.283	246.009	155.853	190.708
ENSMUSG00000095891	Gm10717	12.3057	0.927141	0.562741	1.64754	0.0994461	NA	18.5919	7.41304	1.86026	7.13149	0	12.4802	5.12671	27.5454	22.2648	20.6437
ENSMUSG00000042082	Arsb	54.282	-0.825172	0.50086	-1.64751	0.0994532	0.287221	36.2542	27.7989	96.7334	53.4862	62.1298	41.2807	34.8616	115.881	54.7342	19.6606
ENSMUSG00000026944	Abca2	811.441	-0.363057	0.220387	-1.64737	0.0994828	0.287231	821.761	799.682	1221.26	902.133	1028.25	737.292	774.133	542.36	514.873	772.663
ENSMUSG00000074918	5430417L22Rik	312.143	0.439233	0.266635	1.64732	0.0994922	0.287231	485.248	390.111	251.135	322.105	373.814	313.925	247.107	202.317	248.623	287.045
ENSMUSG00000022490	Ppp1r1a	720.641	0.377446	0.229179	1.64695	0.0995688	0.287401	909.143	817.288	544.126	658.474	767.303	1011.86	715.689	526.213	692.063	564.26
ENSMUSG00000056394	Lig1	1088.25	0.369922	0.224637	1.64675	0.0996092	0.287466	785.507	992.421	726.431	713.149	610.943	1270.1	1522.63	1057.18	1690.27	1513.87
ENSMUSG00000021713	Ppwd1	482.805	-0.352822	0.214278	-1.64656	0.0996485	0.287512	340.231	290.962	399.025	357.763	468.045	533.768	541.381	683.887	660.521	552.464
ENSMUSG00000018411	Mapt	23497.9	0.332111	0.201707	1.6465	0.0996603	0.287512	43633.3	37165.3	29640.4	36165	29059.2	14217.8	12553.3	10418.8	13750.3	8375.43
ENSMUSG00000027239	Mdk	11460.4	0.334925	0.203439	1.64631	0.0996995	0.287526	4088.35	3552.7	3469.38	2664.8	2985.34	21417	18736.1	17209.3	15721.7	24759.6
ENSMUSG00000044080	S100a1	90.9626	0.81705	0.496303	1.64627	0.0997078	0.287526	108.763	172.353	45.5763	62.9948	86.9818	72.0011	92.2808	17.0972	100.191	151.387
ENSMUSG00000019826	Zbtb24	680.602	-0.305454	0.185549	-1.64622	0.0997185	0.287526	589.363	513.353	644.579	767.823	647.186	674.891	701.334	686.737	790.399	790.357
ENSMUSG00000024055	Cyp4f13	131.093	-0.882613	0.536189	-1.64608	0.0997463	0.287555	11.1551	38.9185	142.31	74.8806	18.6389	35.5206	66.6472	569.906	295.936	57.0158
ENSMUSG00000029097	Trmt44	285.96	-0.568503	0.345427	-1.6458	0.0998053	0.287674	272.371	181.62	479.947	235.339	340.679	308.165	318.881	286.853	292.225	143.523
ENSMUSG00000022295	Atp6v1c1	3545.8	0.35187	0.213818	1.64565	0.099835	0.287674	4249.17	4018.8	2493.68	3749.97	3382.97	4655.11	3216.5	2729.85	3491.86	3470.1
ENSMUSG00000023079	Gtf2ird1	997.251	-0.376159	0.228587	-1.64558	0.0998497	0.287674	790.155	857.133	1214.75	963.939	1066.56	676.811	1113.52	1035.33	985.216	1269.09
ENSMUSG00000062683	Atp5g2	540.412	0.362895	0.220569	1.64527	0.0999142	0.287674	680.463	517.06	462.274	530.107	391.418	563.529	602.901	505.317	528.788	622.259
ENSMUSG00000086693	A730081D07Rik	23.2808	0.925288	0.562394	1.64527	0.0999148	0.287674	57.6348	42.625	30.6943	10.6972	4.14199	24.9604	22.5575	0.949843	12.9878	25.5588
ENSMUSG00000052712	BC004004	2765.93	0.298357	0.181346	1.64523	0.0999219	0.287674	3712.8	3043.98	2607.15	2759.89	2821.73	3044.21	2597.19	1963.33	2335.94	2773.13
ENSMUSG00000107586	NA	163.943	-0.679545	0.41304	-1.64523	0.0999225	0.287674	62.2828	88.9565	194.397	120.047	95.2657	91.2014	237.879	358.091	196.672	194.64
ENSMUSG00000042417	Ccno	22.8791	0.924701	0.562061	1.6452	0.0999293	0.287674	5.57756	17.606	7.44103	0	1.0355	38.4006	27.6842	67.4389	21.3371	42.2703
ENSMUSG00000106539	NA	25.2385	-0.905354	0.550454	-1.64474	0.100023	0.287893	0.929594	36.1386	48.3667	74.8806	59.0233	10.5602	0	9.49843	12.9878	0
ENSMUSG00000030172	Erc1	1600.45	-0.341013	0.207363	-1.64452	0.100069	0.287974	1487.35	1347.32	1872.35	1842.3	1713.75	903.374	1439.58	1988.02	1857.25	1553.19
ENSMUSG00000032030	Cul5	2654.39	0.310059	0.188597	1.64403	0.10017	0.288212	3257.3	2388.85	1981.18	2677.87	2135.19	3156.53	2703.83	2812.49	2762.69	2667.95
ENSMUSG00000048921	Zfp689	533.996	0.360932	0.219625	1.6434	0.100299	0.288497	671.167	520.766	400.886	445.718	532.245	584.649	564.964	582.254	573.318	463.991
ENSMUSG00000048148	Nwd1	94.088	-0.80865	0.492092	-1.64329	0.100322	0.288497	73.4379	74.1304	159.982	254.356	40.3844	56.6409	35.887	115.881	91.8421	38.3382
ENSMUSG00000034171	Faah	385.117	-0.633403	0.385459	-1.64324	0.100333	0.288497	575.419	386.405	814.793	706.017	767.303	147.842	93.3061	187.119	132.661	40.3043
ENSMUSG00000027074	Slc43a3	39.9553	0.754073	0.458931	1.64311	0.10036	0.288497	50.1981	60.231	22.3231	34.4689	28.9939	40.3206	19.4815	53.1912	51.0234	39.3213
ENSMUSG00000062169	Cnih4	3370.2	0.346691	0.210998	1.6431	0.100362	0.288497	4085.57	3078.27	2800.62	3164	2418.92	3732.54	3967.05	2728.9	3403.72	4322.39
ENSMUSG00000020549	Elac2	607.501	-0.469135	0.28553	-1.64304	0.100375	0.288497	632.124	363.239	854.789	513.467	747.629	570.249	591.622	683.887	670.726	447.279
ENSMUSG00000031150	Ccdc120	622.471	0.338237	0.205936	1.64243	0.1005	0.288779	736.239	909.025	677.134	613.308	640.973	439.687	608.028	549.009	552.908	498.397
ENSMUSG00000109536	NA	6628.65	-0.501838	0.305554	-1.64239	0.100509	0.288779	6493.21	10091.9	6615.08	14724.1	14227.7	2022.75	3454.38	3307.35	3242.31	2107.62
ENSMUSG00000110625	NA	2.88174	0.463408	0.282173	1.64228	0.100531	NA	28.8174	0	0	0	0	0	0	0	0	0
ENSMUSG00000032531	Amotl2	1266.72	0.335592	0.204353	1.64222	0.100545	0.288831	1515.24	1523.38	1241.72	1040.01	1296.44	1067.54	898.2	1313.63	1667.07	1103.94
ENSMUSG00000096793	Gm3002	2.59179	-0.692898	0.421937	-1.64218	0.100552	NA	0.929594	0	1.86026	4.75432	14.497	0	0	0	0.927698	2.94909
ENSMUSG00000106698	NA	6.40772	-0.913495	0.556327	-1.64201	0.100588	NA	0.929594	3.70652	10.2314	11.8858	11.3905	7.68012	2.05068	6.6489	4.63849	4.91516
ENSMUSG00000061650	Med9	394.802	0.504428	0.30721	1.64196	0.100598	0.288897	402.514	437.37	295.781	215.133	353.104	698.891	324.008	453.075	405.404	362.739
ENSMUSG00000106427	NA	10.9647	-0.914796	0.557149	-1.64192	0.100606	NA	6.50716	2.77989	9.30129	29.7145	21.7454	0.960015	16.4055	2.84953	4.63849	14.7455
ENSMUSG00000011831	Evi5	1278.04	-0.336244	0.204791	-1.64189	0.100612	0.288897	1032.78	1130.49	1477.98	1326.46	1327.51	1283.54	1443.68	1060.02	1095.61	1602.34
ENSMUSG00000019842	Traf3ip2	44.2827	-0.721281	0.43931	-1.64185	0.100621	0.288897	26.0286	30.5788	49.2968	43.9775	64.2008	28.8005	22.5575	56.0407	75.1436	46.2025
ENSMUSG00000004952	Rasa4	86.7457	-0.795279	0.484407	-1.64176	0.10064	0.2889	79.0155	31.5054	166.493	72.5035	104.585	35.5206	75.8753	158.624	102.047	41.2873
ENSMUSG00000089934	4930473D10Rik	5.01132	-0.708899	0.431956	-1.64114	0.100769	NA	0	4.63315	0	8.32007	35.2069	0	1.02534	0	0.927698	0
ENSMUSG00000042826	Fgf11	401.988	-0.533383	0.325059	-1.64088	0.100823	0.289373	219.384	343.78	413.907	454.038	407.986	418.567	652.118	208.016	434.163	467.923
ENSMUSG00000040729	AK129341	92.0039	-0.644824	0.39301	-1.64073	0.100853	0.289402	69.7196	102.856	153.471	158.081	114.94	46.0807	33.8363	74.0878	51.9511	115.015
ENSMUSG00000040537	Adam22	2055.96	-0.33044	0.201407	-1.64066	0.100869	0.289402	2085.08	2100.67	2048.14	2679.06	3212.11	1406.42	1766.66	1785.7	1603.06	1872.67
ENSMUSG00000088259	Gm24290	2.51965	-0.708044	0.431569	-1.64063	0.100875	NA	0	1.85326	5.58077	10.6972	5.17749	0.960015	0	0	0.927698	0
ENSMUSG00000045519	Zfp560	1183.14	0.299473	0.182584	1.64019	0.100966	0.289582	1228.92	1305.62	1008.26	1099.44	966.119	1749.15	1377.03	890.003	1088.19	1118.69
ENSMUSG00000025353	Ormdl2	366.193	0.493772	0.301047	1.64018	0.100967	0.289582	221.243	271.503	205.559	116.481	193.638	642.25	466.531	478.721	405.404	660.597
ENSMUSG00000029659	Medag	60.2937	0.847085	0.516499	1.64005	0.100995	0.289609	25.099	12.0462	1.86026	8.32007	14.497	90.2414	135.345	53.1912	101.119	161.217
ENSMUSG00000068856	Sf3b4	1962.84	0.340882	0.207875	1.63984	0.101038	0.289684	2340.72	1743.92	1490.07	1547.53	1764.49	2014.11	2571.56	1692.62	2020.53	2442.83
ENSMUSG00000040282	BC052040	683.793	-0.329771	0.201128	-1.6396	0.101088	0.289753	528.009	505.94	623.187	771.389	574.701	655.69	785.412	730.429	859.049	804.12
ENSMUSG00000104060	NA	179.599	-0.613456	0.37416	-1.63955	0.101098	0.289753	130.143	106.563	116.266	298.334	167.751	120.962	165.08	285.903	165.13	239.86
ENSMUSG00000058756	Thra	8598.41	0.230678	0.140712	1.63937	0.101137	0.289814	14325	12128.7	10713.2	10851.7	12078	6667.31	6208.45	4235.35	4635.71	4140.53
ENSMUSG00000040021	Lats1	1528.94	0.302457	0.184511	1.63924	0.101164	0.289814	1570.08	1596.58	1009.19	1466.71	1358.57	1925.79	1951.23	1363.02	1568.74	1479.46
ENSMUSG00000024426	Atat1	11193.9	0.24487	0.149385	1.63919	0.101173	0.289814	14081.5	12363.1	9849.14	11019.3	12487.1	11164	10882	9257.17	10563.7	10271.7
ENSMUSG00000108920	NA	346.023	-0.682454	0.416375	-1.63904	0.101205	0.289854	305.836	555.978	469.715	830.818	836.682	42.2407	200.967	70.2884	94.6252	53.0837
ENSMUSG00000031893	Tsnaxip1	20.9294	-0.896807	0.547182	-1.63895	0.101223	0.289854	9.29594	16.6793	45.5763	14.263	43.4909	14.4002	15.3801	6.6489	27.8309	15.7285
ENSMUSG00000043618	Eif5al3-ps	19.0597	0.884772	0.539919	1.63871	0.101273	0.289948	31.6062	23.1658	6.5109	11.8858	13.4615	34.5605	17.4308	17.0972	25.0479	9.83031
ENSMUSG00000030043	Tacr1	54.5931	-0.681383	0.415829	-1.63861	0.101294	0.289956	36.2542	33.3587	43.7161	72.5035	69.3783	46.0807	43.0644	79.7868	67.722	54.0667
ENSMUSG00000021823	Vcl	53.5513	-0.866253	0.528679	-1.63853	0.101312	0.289956	6.50716	28.7255	68.8296	58.2405	19.6744	78.7213	17.4308	94.9843	95.5529	66.8461
ENSMUSG00000040396	Abhd13	800.25	0.341315	0.208354	1.63814	0.101392	0.290093	1057.88	864.546	737.592	896.19	622.334	739.212	851.034	735.179	685.569	812.967
ENSMUSG00000027304	Rtf1	2140.65	0.291174	0.177748	1.63812	0.101396	0.290093	2232.88	2485.22	1771.9	1965.91	2017.15	2231.08	2410.58	1752.46	2049.29	2490.02
ENSMUSG00000021609	Slc6a3	4.27983	0.577347	0.352459	1.63805	0.10141	NA	0	32.4321	0	0	0	4.80008	0	0	5.56619	0
ENSMUSG00000041354	Rgl2	600.73	-0.593191	0.362202	-1.63774	0.101477	0.290274	376.486	299.302	924.548	449.284	260.945	468.487	534.203	1054.33	1021.4	618.327
ENSMUSG00000103509	NA	29.6558	-0.912994	0.557557	-1.63749	0.101528	0.290368	2.78878	22.2391	39.9956	38.0346	46.5974	52.8008	6.15205	47.4922	13.9155	26.5418
ENSMUSG00000103732	NA	1.94741	0.462079	0.282216	1.63732	0.101563	NA	4.64797	14.8261	0	0	0	0	0	0	0	0
ENSMUSG00000054469	Lclat1	390.267	0.444128	0.271311	1.63697	0.101637	0.290628	425.754	547.639	344.148	401.74	305.472	474.248	470.632	369.489	209.66	353.891
ENSMUSG00000089810	Gm16536	527.604	0.474153	0.289668	1.63689	0.101654	0.290628	405.303	670.881	462.274	370.837	304.436	665.291	961.771	368.539	475.909	590.802
ENSMUSG00000083567	Gm11451	18.612	0.887102	0.542066	1.63652	0.101731	0.290778	35.3246	36.1386	8.37116	13.0744	19.6744	27.8404	10.2534	7.59874	11.1324	16.7115
ENSMUSG00000024515	Smad4	2634.57	0.30098	0.183923	1.63644	0.101747	0.290778	3052.79	3040.27	2171.85	2617.26	2585.64	3297.65	2997.08	1760.06	2234.83	2588.32
ENSMUSG00000032606	Nicn1	3977.62	0.287082	0.17544	1.63635	0.101766	0.290778	5609.17	4440.41	3777.25	4583.17	3918.32	4417.99	3467.71	2978.71	3426.92	3156.51
ENSMUSG00000096255	Dynlt1b	1038.64	0.415537	0.25395	1.63629	0.101779	0.290778	1126.67	1211.11	723.64	1126.77	740.38	1277.78	1371.91	687.686	1218.07	902.423
ENSMUSG00000099632	RP23-117O11.4	239.69	0.447479	0.273486	1.63621	0.101797	0.290778	347.668	287.255	277.178	180.664	223.667	317.765	244.031	189.969	158.636	170.064
ENSMUSG00000057132	Rpgrip1	78.0214	-0.699939	0.427806	-1.63611	0.101816	0.290782	92.9594	40.7717	91.1527	108.161	155.325	62.401	48.1911	43.6928	83.4928	54.0667
ENSMUSG00000027108	Ola1	1903.76	0.272439	0.166568	1.63561	0.101922	0.291034	2390.92	2003.38	1672.37	2005.14	1756.2	2060.19	2228.07	1483.65	1796.02	1641.66
ENSMUSG00000035392	Dennd1a	1136.2	-0.370727	0.226697	-1.63534	0.101978	0.291142	594.94	569.878	823.164	778.521	698.961	917.775	1290.91	2148.55	1410.1	2129.25
ENSMUSG00000049233	Apoo-ps	12.964	0.91187	0.55786	1.63459	0.102136	NA	26.0286	11.1196	3.72052	9.50865	5.17749	14.4002	12.3041	18.9969	18.554	9.83031
ENSMUSG00000082130	Gm15799	4.70805	-0.875515	0.535667	-1.63444	0.102167	NA	0	0.926631	8.37116	9.50865	4.14199	4.80008	4.10137	9.49843	2.78309	2.94909
ENSMUSG00000035399	Oser1	365.503	0.446418	0.273157	1.63429	0.102198	0.291672	346.739	359.533	217.65	273.374	274.407	619.21	363.996	340.994	478.692	380.433
ENSMUSG00000044364	Tmem74b	413.582	0.398462	0.243842	1.63409	0.102239	0.291672	752.971	669.027	591.562	494.45	494.968	215.043	293.248	207.066	252.334	165.149
ENSMUSG00000031805	Jak3	35.2476	-0.857656	0.524859	-1.63407	0.102244	0.291672	25.099	25.9457	48.3667	61.8062	63.1653	11.5202	9.22808	64.5893	8.34928	34.4061
ENSMUSG00000022680	Pdxdc1	1012.3	-0.340453	0.20835	-1.63404	0.102251	0.291672	850.579	806.169	1116.15	854.59	1204.28	1048.34	877.693	1291.79	1117.88	955.506
ENSMUSG00000024570	Rbfa	405.446	-0.331385	0.202813	-1.63395	0.10227	0.291672	431.332	349.34	505.06	490.884	486.684	320.645	307.603	391.335	413.753	357.823
ENSMUSG00000024792	Zfpl1	1175.17	-0.295297	0.180727	-1.63394	0.102271	0.291672	953.764	1007.25	1372.87	1095.87	1161.83	1272.02	1107.37	1392.47	1278.37	1109.84
ENSMUSG00000106379	NA	219.306	0.558265	0.341697	1.6338	0.1023	0.291704	540.094	406.791	226.021	421.946	251.626	106.562	106.636	41.7931	63.0835	28.5079
ENSMUSG00000024666	Tmem138	1250.34	0.305461	0.187009	1.6334	0.102384	0.291864	1351.63	1169.41	1202.66	931.848	908.131	1273.94	1157.61	1479.86	1374.85	1653.46
ENSMUSG00000019988	Nedd1	617.8	0.402847	0.246649	1.63328	0.10241	0.291864	464.797	389.185	386.004	355.386	220.561	878.414	695.182	934.646	925.843	927.982
ENSMUSG00000013593	Ndufs2	4567.55	0.359211	0.219933	1.63328	0.102411	0.291864	5479.03	4372.77	3370.79	3683.41	4360.48	6440.74	4035.75	5395.11	4651.48	3885.92
ENSMUSG00000027166	Dnajc24	961.515	0.334302	0.204698	1.63315	0.102438	0.291891	1240.08	866.4	761.776	916.396	809.759	998.416	1068.41	854.859	1033.46	1065.61
ENSMUSG00000031519	Asb5	47.3795	-0.736838	0.451347	-1.63253	0.102568	0.292209	31.6062	43.5516	86.502	46.3547	76.6268	37.4406	23.5829	52.2414	29.6863	46.2025
ENSMUSG00000032060	Cryab	116.214	0.736801	0.451367	1.63238	0.1026	0.292251	252.85	116.755	64.1789	64.1834	162.573	135.362	126.117	38.9436	88.1313	113.049
ENSMUSG00000034912	Mdga2	1042.93	-0.483935	0.296568	-1.63178	0.102726	0.292556	973.285	1615.12	1341.25	2061	2076.17	427.207	426.542	603.15	606.715	298.842
ENSMUSG00000041538	H2-Ob	2.32399	0.458548	0.281068	1.63145	0.102796	NA	23.2399	0	0	0	0	0	0	0	0	0
ENSMUSG00000028771	Ptpn12	2195.13	-0.347267	0.212888	-1.63122	0.102845	0.292796	1782.96	1806	1955.13	2613.69	2351.61	2501.8	2602.32	1999.42	1627.18	2711.2
ENSMUSG00000108037	NA	42.7731	-0.805523	0.493819	-1.63121	0.102846	0.292796	9.29594	38.9185	49.2968	54.6747	51.7749	16.3203	31.7856	52.2414	73.2882	50.1346
ENSMUSG00000028896	Rcc1	600.406	0.443804	0.272118	1.63092	0.102906	0.292881	620.039	492.041	460.414	294.768	450.441	568.329	488.063	627.846	1109.53	892.592
ENSMUSG00000020684	Rasl10b	228.669	0.403938	0.247687	1.63084	0.102924	0.292881	374.626	396.598	249.275	287.637	317.898	141.122	126.117	119.68	124.312	149.421
ENSMUSG00000097290	1300002E11Rik	662.105	0.441059	0.270468	1.63072	0.102949	0.292881	659.082	710.726	417.628	702.451	369.672	773.772	870.516	552.809	768.134	796.255
ENSMUSG00000037971	1110032A03Rik	883.736	0.308471	0.189163	1.63072	0.10295	0.292881	1056.02	858.06	772.007	730.977	801.475	1090.58	1013.04	733.279	812.664	969.269
ENSMUSG00000033735	Spr	370.272	0.561726	0.344482	1.63064	0.102966	0.292881	566.123	352.12	270.668	362.517	259.91	653.77	255.31	399.884	321.911	260.503
ENSMUSG00000062380	Tubb3	50278.6	0.301446	0.184924	1.6301	0.10308	0.293153	80875.6	68029.5	61145.8	66320.5	52090.7	46169.1	36134.1	26212.8	36017.9	29789.8
ENSMUSG00000103428	NA	196.368	-0.500578	0.307104	-1.63	0.103102	0.293166	291.893	223.318	326.475	419.569	354.14	97.9216	100.484	65.5392	52.8788	31.457
ENSMUSG00000054309	Cpsf3	2778.48	0.26194	0.160723	1.62976	0.103152	0.293194	2606.58	2270.24	1987.69	2077.64	2022.33	3360.05	3164.21	2907.47	3590.19	3798.43
ENSMUSG00000102326	NA	136.923	-0.718614	0.440971	-1.62962	0.103183	0.293194	38.1134	138.995	117.196	168.779	209.17	99.8416	156.877	181.42	176.263	82.5746
ENSMUSG00000085069	Gm13111	52.7294	0.846122	0.519242	1.62953	0.1032	0.293194	100.396	37.9919	46.5065	38.0346	5.17749	39.3606	49.2164	56.9906	77.9267	75.6934
ENSMUSG00000021936	Mapk8	4703.15	0.306299	0.187973	1.62949	0.10321	0.293194	6223.63	5207.66	4093.5	5144.18	4533.41	4796.24	5314.35	4743.52	3717.29	3257.77
ENSMUSG00000106962	NA	42.1597	-0.88693	0.544308	-1.62946	0.103215	0.293194	3.71838	27.7989	80.9212	21.3945	39.3489	16.3203	73.8246	50.3417	52.8788	55.0498
ENSMUSG00000020776	Fbf1	723.373	-0.378145	0.232081	-1.62937	0.103235	0.293194	644.209	596.75	772.937	817.744	857.392	457.927	718.765	741.827	671.654	954.523
ENSMUSG00000018199	Trove2	5743.35	0.374069	0.229587	1.62931	0.103246	0.293194	6549.92	6536.45	3276.84	6186.57	5512.99	6022.18	6439.15	4836.6	5485.48	6587.29
ENSMUSG00000106753	NA	44.9051	-0.811029	0.497788	-1.62926	0.103257	0.293194	63.2124	42.625	61.3885	153.327	84.9108	12.4802	9.22808	1.89969	11.1324	8.84728
ENSMUSG00000006469	Slc34a3	2.23103	0.457522	0.280833	1.62916	0.10328	NA	22.3103	0	0	0	0	0	0	0	0	0
ENSMUSG00000005547	Cyp2a5	1.79933	0.554841	0.340605	1.62899	0.103315	NA	8.36635	7.41304	0	1.18858	0	0	1.02534	0	0	0
ENSMUSG00000032547	Ryk	1018.09	0.420554	0.258187	1.62887	0.10334	0.293353	1447.38	1098.98	904.086	818.932	1078.99	1190.42	1126.85	589.853	763.496	1161.94
ENSMUSG00000026155	Smap1	240.26	0.404173	0.248137	1.62883	0.103349	0.293353	272.371	291.889	201.838	224.642	203.993	346.566	257.361	183.32	216.154	204.471
ENSMUSG00000025779	Ly96	59.008	-0.814597	0.500143	-1.62873	0.103371	0.293363	6.50716	37.9919	30.6943	65.372	61.0943	58.5609	46.1404	106.382	59.3727	117.964
ENSMUSG00000032047	Acat1	7549.72	0.293229	0.180066	1.62845	0.10343	0.293427	9392.62	8838.2	6116.53	8172.68	7890.49	8051.65	6571.42	5862.43	7626.61	6974.61
ENSMUSG00000097267	1700109K24Rik	137.979	-0.532088	0.32675	-1.62842	0.103435	0.293427	94.8186	150.114	195.327	168.779	184.318	97.9216	112.788	118.73	157.709	99.2862
ENSMUSG00000036435	Exoc1	1929.1	-0.273522	0.167973	-1.62836	0.103448	0.293427	1611.92	1947.78	1887.23	2384.29	2210.79	1719.39	1740.01	1960.48	2056.71	1772.41
ENSMUSG00000028671	Gale	848.229	-0.393348	0.241594	-1.62813	0.103497	0.293515	1209.4	744.084	1560.76	1087.55	1223.96	612.49	469.607	535.711	500.029	538.701
ENSMUSG00000010751	Tnfrsf22	60.2125	-0.815897	0.501206	-1.62787	0.103553	0.293581	52.0573	37.0652	117.196	42.7889	123.224	43.2007	50.2418	36.094	16.6986	83.5577
ENSMUSG00000054893	Zfp667	576.841	0.481423	0.295741	1.62785	0.103556	0.293581	723.224	534.666	480.877	590.725	248.519	763.212	592.648	602.201	632.69	599.649
ENSMUSG00000084067	Gm14269	10.9612	0.913971	0.561588	1.62747	0.103636	NA	17.6623	11.1196	1.86026	7.13149	4.14199	21.1203	12.3041	11.3981	12.0601	10.8133
ENSMUSG00000039239	Tgfb2	920.071	0.403191	0.247741	1.62747	0.103637	0.293685	662.801	719.065	535.754	429.078	589.198	1218.26	997.658	1456.11	930.481	1662.31
ENSMUSG00000104625	NA	279.715	-0.567425	0.348668	-1.62741	0.10365	0.293685	186.848	256.677	173.934	402.929	456.654	278.404	251.209	236.511	221.72	332.265
ENSMUSG00000097300	Gm26835	42.5213	-0.907476	0.55764	-1.62735	0.103663	0.293685	14.8735	27.7989	33.4846	87.955	71.4493	30.7205	0	75.0376	60.3004	23.5928
ENSMUSG00000029466	Anapc7	1689.72	0.260495	0.160074	1.62734	0.103665	0.293685	2022.8	1837.51	1791.43	1572.49	1448.66	1295.06	1436.5	1727.76	1944.46	1820.57
ENSMUSG00000035351	Nup37	1283.91	0.316763	0.194674	1.62715	0.103705	0.293747	1334.9	1201.84	1000.82	1127.96	910.202	1557.14	1300.13	1228.15	1717.17	1460.78
ENSMUSG00000028549	Itgb3bp	290.879	0.500423	0.307614	1.62679	0.103782	0.293912	316.062	240.924	241.834	181.853	152.218	369.606	427.568	348.592	411.898	218.233
ENSMUSG00000102571	NA	71.6631	-0.815725	0.501487	-1.62661	0.10382	0.293966	23.2399	62.0842	75.3405	109.349	97.3367	16.3203	108.686	93.0846	58.445	72.7443
ENSMUSG00000026575	Nme7	1077.43	0.300044	0.184469	1.62653	0.103837	0.293966	976.074	1129.56	846.418	986.522	721.741	1110.74	1088.91	1288.94	1406.39	1218.96
ENSMUSG00000047604	Frat2	199.286	0.524073	0.322241	1.62634	0.103877	0.294028	290.033	300.228	222.301	136.687	230.916	201.603	139.447	178.57	113.179	179.895
ENSMUSG00000103971	NA	13.5724	0.905202	0.556709	1.62599	0.103952	NA	22.3103	21.3125	5.58077	9.50865	7.24848	3.84006	8.20274	21.8464	8.34928	27.5249
ENSMUSG00000100402	RP23-364J24B.1	6.04519	-0.896832	0.551633	-1.62578	0.103997	NA	0	1.85326	5.58077	9.50865	10.355	10.5602	8.20274	3.79937	3.71079	6.88122
ENSMUSG00000057396	Zfp759	312.423	0.609698	0.375041	1.62568	0.104017	0.294337	263.075	612.503	226.952	425.512	155.325	235.204	327.084	321.047	294.08	263.452
ENSMUSG00000028587	Orc1	106.716	-0.632385	0.389011	-1.62562	0.10403	0.294337	32.5358	50.038	57.668	68.9377	88.0172	149.762	128.168	124.429	132.661	234.944
ENSMUSG00000016619	Nup50	922.92	0.297385	0.182944	1.62555	0.104045	0.294337	874.748	982.228	774.798	837.95	644.079	1088.66	1146.33	1056.23	911.927	912.253
ENSMUSG00000020271	Fbxw11	2150.37	0.224426	0.138067	1.62549	0.104059	0.294337	2244.04	2288.78	1842.59	2097.85	1868.04	2209.96	2377.77	2180.84	2246.89	2146.94
ENSMUSG00000030317	Timp4	152.775	-0.629609	0.387358	-1.62539	0.104079	0.294342	43.6909	114.902	165.563	108.161	127.366	81.6013	141.497	292.552	210.588	241.826
ENSMUSG00000109460	NA	12.5246	-0.912211	0.561283	-1.62522	0.104115	NA	1.85919	13.8995	37.2052	34.4689	5.17749	2.88005	5.12671	12.348	8.34928	3.93213
ENSMUSG00000035983	Gm7008	24.1286	0.858726	0.528397	1.62515	0.10413	0.294437	54.846	28.7255	23.2532	11.8858	16.568	35.5206	19.4815	12.348	11.1324	27.5249
ENSMUSG00000079003	Samd1	369.697	0.424758	0.261432	1.62473	0.104219	0.294535	603.307	533.739	440.881	394.609	404.879	305.285	418.34	149.125	189.25	257.554
ENSMUSG00000090941	Gm17212	105.869	-0.71345	0.439137	-1.62466	0.104234	0.294535	31.6062	96.3696	106.035	84.3893	167.751	91.2014	164.055	130.129	76.0713	111.083
ENSMUSG00000110270	NA	35.3396	-0.779869	0.480024	-1.62465	0.104238	0.294535	13.9439	27.7989	47.4366	49.9204	28.9939	7.68012	11.2788	59.8401	60.3004	46.2025
ENSMUSG00000040720	1110037F02Rik	1758.07	-0.289419	0.178146	-1.62461	0.104245	0.294535	1333.04	1596.58	1588.66	1825.66	1989.19	1780.83	1946.1	2025.07	1599.35	1896.27
ENSMUSG00000021179	Nrde2	589.353	-0.32764	0.201679	-1.62456	0.104256	0.294535	422.036	467.948	634.348	528.919	527.068	555.849	546.507	841.561	726.388	642.903
ENSMUSG00000043257	Pigv	371.206	-0.434483	0.267465	-1.62445	0.10428	0.294536	241.694	265.943	445.532	260.299	345.856	365.766	278.893	554.708	431.38	521.99
ENSMUSG00000025529	Zfp711	2072.98	-0.361817	0.22274	-1.62439	0.104292	0.294536	1815.5	1672.57	1847.24	2406.88	2545.25	2373.16	1931.74	2575.02	2012.18	1550.24
ENSMUSG00000028677	Rnf220	1909.02	0.297376	0.183088	1.62422	0.104328	0.294586	2544.3	2330.48	2041.63	1876.77	1989.19	2075.55	1826.13	1250.94	1356.29	1798.95
ENSMUSG00000102403	NA	43.762	-0.874544	0.538468	-1.62413	0.104348	0.294589	20.4511	54.6712	57.668	155.704	45.5619	19.2003	41.0137	21.8464	18.554	2.94909
ENSMUSG00000110396	NA	2.04511	0.455215	0.280303	1.62401	0.104374	NA	20.4511	0	0	0	0	0	0	0	0	0
ENSMUSG00000037686	Aspg	2.04511	0.455215	0.280303	1.62401	0.104374	NA	20.4511	0	0	0	0	0	0	0	0	0
ENSMUSG00000106220	NA	2.03859	0.455131	0.280284	1.62382	0.104414	NA	0	20.3859	0	0	0	0	0	0	0	0
ENSMUSG00000026173	Plcd4	68.7374	-0.867518	0.534468	-1.62314	0.104559	0.295134	40.9021	33.3587	171.144	72.5035	38.3134	75.8412	10.2534	145.326	58.445	41.2873
ENSMUSG00000016356	Col20a1	14.8515	-0.904733	0.557438	-1.62302	0.104585	NA	5.57756	12.9728	26.0436	24.9602	25.8874	2.88005	3.07603	4.74922	14.8432	27.5249
ENSMUSG00000030421	Uri1	785.529	0.31216	0.192338	1.62297	0.104595	0.295184	822.691	905.318	622.256	673.926	778.694	1087.7	861.287	680.088	759.785	663.546
ENSMUSG00000001333	Sync	13.3746	-0.869618	0.535969	-1.62252	0.104693	NA	0	11.1196	39.0654	20.2059	24.8519	0	11.2788	11.3981	14.8432	0.983031
ENSMUSG00000089889	0610040B10Rik	440.637	-0.516688	0.318453	-1.62249	0.104698	0.295423	458.29	315.981	657.601	537.239	516.713	348.486	290.172	654.442	358.092	269.351
ENSMUSG00000028517	Ppap2b	1653.51	0.312549	0.192646	1.6224	0.104718	0.295428	1671.41	1965.38	1503.09	1261.08	1598.81	1602.27	1497	1815.15	1493.59	2127.28
ENSMUSG00000018076	Med13l	2652.02	-0.317697	0.195886	-1.62185	0.104836	0.29571	2868.73	2397.19	3199.64	2915.59	3782.67	2120.67	2567.46	1953.83	2029.8	2684.66
ENSMUSG00000028322	Exosc3	628.958	0.310368	0.191382	1.62172	0.104863	0.295735	608.884	566.171	422.279	456.415	536.387	858.254	742.348	730.429	658.666	709.749
ENSMUSG00000024253	Dync2li1	878.718	0.321998	0.198573	1.62156	0.104898	0.295784	878.466	928.484	638.999	881.927	635.795	1126.1	1045.85	875.755	964.806	811.001
ENSMUSG00000027167	Elp4	1001.5	0.346841	0.213909	1.62144	0.104923	0.295802	944.468	829.334	612.955	851.024	617.156	1570.58	1136.08	1231.95	1106.74	1114.76
ENSMUSG00000081433	Serpinb1-ps1	1.95215	0.453912	0.280002	1.6211	0.104996	NA	19.5215	0	0	0	0	0	0	0	0	0
ENSMUSG00000027869	Hsd3b6	6.84291	-0.863165	0.532491	-1.62099	0.105019	NA	4.64797	2.77989	15.8122	17.8287	13.4615	0.960015	9.22808	0	3.71079	0
ENSMUSG00000087721	Gm26280	3.3221	-0.782203	0.482574	-1.6209	0.105039	NA	0	0	4.65065	7.13149	7.24848	1.92003	0	1.89969	7.42159	2.94909
ENSMUSG00000031875	Cmtm3	651.048	0.328484	0.202672	1.62076	0.105068	0.296092	741.816	608.796	536.685	576.462	489.79	844.813	643.915	732.329	643.823	692.054
ENSMUSG00000021483	Cdk20	827.086	0.375012	0.231403	1.6206	0.105103	0.296092	1436.22	1238.91	1120.81	1007.92	908.131	674.891	435.77	409.382	580.739	458.093
ENSMUSG00000058594	Fbxo18	1650.67	-0.284952	0.175846	-1.62046	0.105133	0.296092	1452.96	1151.8	1396.12	1555.85	1838.01	1597.47	1597.48	2031.71	1988.06	1897.25
ENSMUSG00000024232	Bambi	193.323	0.53461	0.329912	1.62046	0.105133	0.296092	349.527	199.226	154.401	166.401	223.667	224.644	142.523	184.27	139.155	149.421
ENSMUSG00000039985	Fam60a	535.418	-0.296921	0.183233	-1.62046	0.105133	0.296092	331.865	305.788	382.283	399.363	404.879	611.53	627.509	799.768	709.689	781.51
ENSMUSG00000001767	Crnkl1	1627.28	0.305165	0.188321	1.62045	0.105136	0.296092	1435.29	1358.44	1114.29	1271.78	994.077	2155.23	1637.47	1899.69	2362.85	2043.72
ENSMUSG00000039375	Wdr17	658.121	-0.383476	0.236707	-1.62005	0.105222	0.296284	627.476	828.408	1013.84	990.088	864.64	477.128	369.123	515.765	540.848	353.891
ENSMUSG00000107106	NA	3.60622	-0.591187	0.364961	-1.61986	0.105262	NA	0	1.85326	22.3231	11.8858	0	0	0	0	0	0
ENSMUSG00000028580	Pum1	8099.29	-0.22244	0.137325	-1.6198	0.105274	0.29638	5881.54	6466.03	6698.79	7997.96	6986.5	8117.89	8881.51	9690.3	10180.6	10091.8
ENSMUSG00000109016	NA	18.6641	-0.907799	0.560668	-1.61914	0.105417	0.2967	0	10.1929	22.3231	13.0744	28.9939	17.2803	35.887	25.6458	19.4817	13.7624
ENSMUSG00000032289	Thsd4	163.027	0.591878	0.365559	1.6191	0.105425	0.2967	99.4666	176.986	124.637	77.2578	61.0943	210.243	184.562	227.962	179.046	289.011
ENSMUSG00000107085	NA	4.59724	-0.821052	0.507132	-1.61901	0.105445	NA	0	0	12.0917	3.56574	5.17749	0.960015	0	6.6489	2.78309	14.7455
ENSMUSG00000037652	Phc3	1146.54	-0.290664	0.179589	-1.6185	0.105555	0.297016	1001.17	1201.84	1178.47	1422.73	1460.05	921.615	990.481	1184.45	990.782	1113.77
ENSMUSG00000029179	Zcchc4	773.99	-0.389848	0.240893	-1.61835	0.105588	0.297056	397.866	699.606	697.597	772.578	723.812	679.691	903.326	938.445	1034.38	892.592
ENSMUSG00000034796	Cpne7	51.7227	-0.886774	0.548004	-1.61819	0.105622	0.297075	9.29594	88.0299	121.847	48.7318	163.609	19.2003	4.10137	29.4451	24.1202	8.84728
ENSMUSG00000046844	Vat1l	236.221	0.508175	0.314048	1.61815	0.105631	0.297075	375.556	363.239	279.969	199.682	268.194	211.203	168.156	190.918	205.021	100.269
ENSMUSG00000054191	Klf1	23.904	0.910507	0.562744	1.61798	0.105668	0.297126	0	15.7527	2.79039	0	0	42.2407	65.6219	36.094	35.2525	41.2873
ENSMUSG00000106973	NA	15.3409	-0.908645	0.561612	-1.61792	0.105679	NA	0	5.55978	17.6725	8.32007	16.568	8.64014	9.22808	36.094	12.9878	38.3382
ENSMUSG00000024392	Bag6	2838.06	0.227681	0.140728	1.61788	0.105689	0.297134	3454.37	3115.33	3063.85	2667.18	2659.16	2754.28	2943.76	2596.87	2500.15	2625.68
ENSMUSG00000090907	C030017D09Rik	1.85326	0.452401	0.279652	1.61773	0.105721	NA	0	18.5326	0	0	0	0	0	0	0	0
ENSMUSG00000034473	Sec22a	1575.74	0.311961	0.192885	1.61734	0.105805	0.297408	1359.07	1530.79	1072.44	1446.5	958.87	1870.11	1707.19	1927.23	2022.38	1862.84
ENSMUSG00000027933	Ints3	1175.61	-0.314732	0.194625	-1.61712	0.105852	0.297491	1014.19	1118.44	1302.18	1137.47	1564.64	1044.5	1372.93	1042.93	1036.24	1122.62
ENSMUSG00000022753	Tmem30c	48.5885	-0.814135	0.503491	-1.61698	0.105882	0.297512	49.2685	33.3587	75.3405	102.218	78.6978	15.3602	68.6979	9.49843	26.9033	26.5418
ENSMUSG00000034269	Setd5	3048.86	-0.254401	0.157339	-1.6169	0.1059	0.297512	2326.77	2290.63	2912.23	2984.53	2405.46	2985.65	3478.99	3824.07	3428.77	3851.52
ENSMUSG00000038235	F11r	37.0489	-0.907214	0.561106	-1.61683	0.105915	0.297512	37.1838	6.48641	70.6898	62.9948	65.2363	48.9608	23.5829	26.5956	28.7586	0
ENSMUSG00000034903	Cobll1	49.2215	-0.747243	0.462216	-1.61665	0.105953	0.297567	52.0573	29.6522	71.6199	47.5432	111.834	31.6805	46.1404	25.6458	43.6018	32.44
ENSMUSG00000020589	Fam49a	8458.49	0.35093	0.217138	1.61616	0.10606	0.297815	12722.4	10898.1	7901.45	11171.5	8354.39	10318.2	6618.58	5066.46	6463.27	5070.48
ENSMUSG00000104694	NA	4.61231	-0.761481	0.47117	-1.61615	0.106062	NA	0.929594	0	23.2532	7.13149	0	4.80008	5.12671	0.949843	0	3.93213
ENSMUSG00000074141	Il4i1	33.6254	-0.866389	0.53616	-1.61592	0.106113	0.297913	17.6623	27.7989	26.9737	62.9948	75.5913	27.8404	17.4308	33.2445	40.8187	5.89819
ENSMUSG00000038264	Sema7a	228.115	-0.446511	0.276345	-1.61577	0.106143	0.297947	238.906	207.565	368.331	292.391	266.123	211.203	139.447	176.671	179.973	200.538
ENSMUSG00000083274	Zcchc9-ps	83.4221	-0.721262	0.446572	-1.61511	0.106287	0.298222	59.494	110.269	112.546	206.813	133.579	21.1203	61.5205	47.4922	52.8788	28.5079
ENSMUSG00000067889	Sptbn2	3294.37	-0.300376	0.185989	-1.61501	0.106308	0.298222	4214.78	3611.08	5007.82	4231.35	5244.79	1959.39	2586.94	1788.55	1974.14	2324.87
ENSMUSG00000029136	Rbks	32.2231	-0.820293	0.50793	-1.61497	0.106317	0.298222	23.2399	30.5788	65.109	55.8633	47.6329	18.2403	11.2788	8.54859	36.1802	25.5588
ENSMUSG00000071078	Nr2c2ap	114.595	0.576053	0.356707	1.61492	0.106329	0.298222	188.708	143.628	102.314	111.727	102.514	120.962	108.686	59.8401	79.7821	127.794
ENSMUSG00000105933	NA	83.8094	-0.780823	0.483513	-1.6149	0.106333	0.298222	39.043	127.875	93.943	168.779	215.383	50.8808	12.3041	40.8433	39.891	49.1516
ENSMUSG00000046997	Spsb4	315.081	0.478535	0.296355	1.61474	0.106368	0.298268	201.722	359.533	223.231	140.253	227.809	333.125	373.225	388.486	461.066	442.364
ENSMUSG00000082971	Gm13517	1.76623	0.450937	0.279312	1.61446	0.106429	NA	17.6623	0	0	0	0	0	0	0	0	0
ENSMUSG00000090659	Zfp493	130.59	-0.676387	0.41901	-1.61425	0.106473	0.29851	119.918	93.5897	108.825	117.67	329.288	91.2014	118.94	98.7837	138.227	89.4559
ENSMUSG00000087637	Gm11986	3.0539	-0.558703	0.346113	-1.61422	0.10648	NA	0.929594	0	26.0436	3.56574	0	0	0	0	0	0
ENSMUSG00000099923	RP23-446G23.1	49.8286	-0.813081	0.503731	-1.61412	0.106502	0.298542	10.2255	40.7717	55.8077	51.109	63.1653	11.5202	34.8616	94.9843	46.3849	89.4559
ENSMUSG00000026974	Zmynd19	552.289	0.481485	0.298387	1.61363	0.106608	0.298787	819.902	682	481.807	501.581	581.949	782.412	531.127	234.611	359.947	547.548
ENSMUSG00000105846	NA	35.7616	-0.776277	0.481128	-1.61345	0.106646	0.298796	35.3246	37.0652	80.9212	53.4862	69.3783	4.80008	11.2788	15.1975	32.4694	17.6946
ENSMUSG00000032527	Pccb	1026.42	-0.353161	0.218886	-1.61344	0.106648	0.298796	1066.24	795.976	1217.54	961.562	1420.7	1022.42	818.223	1006.83	1063.14	891.609
ENSMUSG00000085792	Gm15414	13.3534	-0.907007	0.562195	-1.61333	0.106673	NA	4.64797	0.926631	26.9737	8.32007	7.24848	2.88005	12.3041	27.5454	25.9756	16.7115
ENSMUSG00000045624	Esf1	2658.66	0.291437	0.180658	1.6132	0.106701	0.29889	2535.93	2671.48	1864.91	2583.98	1908.42	2468.2	2960.16	3097.44	3407.44	3088.68
ENSMUSG00000021238	Aldh6a1	849.539	-0.388754	0.241046	-1.61278	0.106792	0.299085	517.784	637.522	630.628	809.424	868.782	692.171	818.223	1478.91	1150.35	891.609
ENSMUSG00000021585	Cast	21.4072	-0.906757	0.562256	-1.61271	0.106807	0.299085	0.929594	8.33967	23.2532	48.7318	4.14199	47.0407	28.7096	3.79937	33.3971	15.7285
ENSMUSG00000104140	NA	921.165	-0.472312	0.292884	-1.61262	0.106827	0.299088	156.172	307.641	460.414	272.185	284.762	977.296	1362.68	1756.26	1582.65	2051.59
ENSMUSG00000040297	Suco	1990.47	-0.266797	0.165484	-1.61222	0.106915	0.299283	1412.98	1433.5	1830.49	1591.51	1744.81	2485.48	1996.34	2720.35	2436.14	2253.11
ENSMUSG00000106895	NA	6.07554	0.899161	0.557719	1.61221	0.106916	NA	9.29594	14.8261	1.86026	3.56574	3.10649	8.64014	6.15205	1.89969	6.49389	4.91516
ENSMUSG00000032744	Heyl	18.1313	-0.892323	0.553482	-1.6122	0.106919	NA	2.78878	12.9728	6.5109	28.5259	62.1298	1.92003	0	1.89969	54.7342	9.83031
ENSMUSG00000027286	Lrrc57	1173.33	0.320616	0.198887	1.61205	0.106952	0.299337	1060.67	1126.78	834.326	1076.85	704.138	1462.1	1354.48	1257.59	1472.26	1384.11
ENSMUSG00000034614	Pik3ip1	1269.57	-0.333177	0.206708	-1.61182	0.107001	0.299421	894.269	873.813	1205.45	925.905	1244.67	960.015	1230.41	2120.05	1646.66	1594.48
ENSMUSG00000079427	Mthfsl	230.091	0.449144	0.278676	1.61171	0.107026	0.299438	239.835	207.565	154.401	165.213	163.609	365.766	290.172	178.57	246.768	289.011
ENSMUSG00000020262	Adarb1	497.322	-0.441003	0.273639	-1.61162	0.107044	0.299438	623.758	442.003	715.269	735.732	746.593	325.445	332.211	459.724	367.369	225.114
ENSMUSG00000056947	Mab21l1	149.1	0.519569	0.3225	1.61107	0.107165	0.299725	193.356	157.527	97.6636	117.67	139.792	159.363	229.677	143.426	150.287	102.235
ENSMUSG00000030060	Hmces	1454.07	0.35402	0.21977	1.61087	0.107208	0.299767	1646.31	1748.55	991.518	1623.6	1330.61	1926.75	1580.05	1067.62	1417.52	1208.15
ENSMUSG00000024256	Adcyap1	413.312	-0.535502	0.332444	-1.61081	0.107222	0.299767	532.657	387.332	470.645	646.588	926.77	243.844	203.018	136.777	303.357	282.13
ENSMUSG00000054889	Dsp	25.8694	0.87634	0.544059	1.61075	0.107235	0.299767	144.087	21.3125	10.2314	0	50.7394	4.80008	0	21.8464	3.71079	1.96606
ENSMUSG00000089735	Gm8428	1.67327	0.449228	0.278913	1.61064	0.107259	NA	16.7327	0	0	0	0	0	0	0	0	0
ENSMUSG00000085667	Gm12992	66.4362	-0.736737	0.457474	-1.61044	0.107301	0.299899	52.0573	71.3506	112.546	99.8408	125.295	16.3203	30.7603	81.6865	52.8788	21.6267
ENSMUSG00000025515	Muc2	1.66793	0.44913	0.27889	1.61042	0.107306	NA	0	16.6793	0	0	0	0	0	0	0	0
ENSMUSG00000042032	Mat2b	3826.85	0.311269	0.193292	1.61036	0.107319	0.299899	4286.36	3693.55	2489.03	3632.3	3470.99	4630.15	3535.38	4014.99	4337.92	4177.88
ENSMUSG00000028796	Phc2	2381.1	0.297561	0.184814	1.61006	0.107385	0.300032	2839.91	2280.44	2276.03	1820.91	2117.59	3177.65	2827.89	1813.25	2245.96	2411.38
ENSMUSG00000093921	Gm23864	52.2256	-0.759909	0.472055	-1.60979	0.107444	0.300144	20.4511	39.8451	79.9911	53.4862	48.6684	24.0004	70.7486	71.2382	52.8788	60.9479
ENSMUSG00000089491	Gm26363	12.9875	-0.903483	0.561259	-1.60974	0.107454	NA	5.57756	11.1196	20.4628	27.3374	24.8519	5.76009	2.05068	2.84953	10.2047	19.6606
ENSMUSG00000029518	Rab35	565.334	0.339104	0.210676	1.6096	0.107486	0.300163	906.354	705.166	592.492	638.268	657.541	533.768	474.733	358.091	337.682	449.245
ENSMUSG00000020085	Aifm2	57.9063	0.865081	0.537455	1.60959	0.107488	0.300163	106.903	85.25	21.393	86.7664	7.24848	57.6009	29.7349	37.9937	103.902	42.2703
ENSMUSG00000079466	Prdm12	21.3561	0.890094	0.55303	1.60949	0.10751	0.300173	48.3389	63.9375	29.7641	15.4516	15.5325	15.3602	3.07603	1.89969	7.42159	12.7794
ENSMUSG00000084611	Gm24371	6.35871	-0.855234	0.531438	-1.60928	0.107555	NA	0	2.77989	15.8122	7.13149	10.355	3.84006	0	13.2978	7.42159	2.94909
ENSMUSG00000022095	Fam160b2	313.927	-0.460796	0.286358	-1.60916	0.107582	0.300322	218.455	249.264	399.956	328.048	263.016	225.604	380.402	412.232	350.67	311.621
ENSMUSG00000064351	mt-Co1	8855.11	0.716631	0.445424	1.60887	0.107644	0.300444	14256.3	12743	2821.08	9308.97	9641.51	10637.9	10628.7	3153.48	6060.65	9299.48
ENSMUSG00000025169	Ogfod3	374.562	0.406591	0.252753	1.60865	0.107692	0.300526	359.753	385.478	286.48	266.242	279.584	572.169	328.11	410.332	423.958	433.517
ENSMUSG00000078813	Leng1	429.347	0.463258	0.288028	1.60838	0.107752	0.300642	467.586	305.788	230.672	218.699	376.921	606.73	467.556	526.213	474.982	618.327
ENSMUSG00000039714	Cplx3	3.0984	-0.517468	0.321751	-1.60829	0.107772	NA	0	0	0	15.4516	15.5325	0	0	0	0	0
ENSMUSG00000110712	NA	37.905	0.801821	0.498639	1.60802	0.107831	0.300765	78.0859	61.1576	25.1135	38.0346	34.1714	21.1203	33.8363	12.348	25.0479	50.1346
ENSMUSG00000003779	Kif20a	275.837	-0.566259	0.352155	-1.60798	0.107839	0.300765	54.846	138.068	178.585	161.647	123.224	240.004	234.803	499.617	724.532	403.043
ENSMUSG00000026678	Rgs5	137.822	0.600021	0.373165	1.60792	0.107852	0.300765	201.722	167.72	117.196	95.0865	131.508	153.602	206.094	58.8903	153.998	92.4049
ENSMUSG00000000125	Wnt3	90.8547	-0.715975	0.445318	-1.60778	0.107882	0.300798	95.7482	61.1576	151.611	116.481	157.396	32.6405	98.4329	87.3856	73.2882	34.4061
ENSMUSG00000108878	NA	13.8074	-0.904085	0.562395	-1.60756	0.107931	NA	13.9439	6.48641	27.9039	43.9775	13.4615	0.960015	2.05068	18.047	9.27698	1.96606
ENSMUSG00000025201	Bloc1s2-ps	9.64168	0.905149	0.563109	1.60741	0.107964	NA	22.3103	17.606	2.79039	9.50865	6.21298	5.76009	12.3041	4.74922	9.27698	5.89819
ENSMUSG00000049123	Catsperg2	25.0278	-0.885725	0.551026	-1.60741	0.107964	0.300971	14.8735	11.1196	51.1571	20.2059	83.8753	0	21.5322	43.6928	1.8554	1.96606
ENSMUSG00000102573	NA	530.088	-0.393723	0.244954	-1.60733	0.107982	0.300971	264.934	416.057	430.65	391.043	546.742	718.091	757.728	529.063	591.872	654.699
ENSMUSG00000093967	Gm26180	8.9751	0.904123	0.56268	1.60681	0.108095	NA	13.0143	15.7527	4.65065	1.18858	5.17749	5.76009	15.3801	4.74922	8.34928	15.7285
ENSMUSG00000029389	Ddx55	1096.18	-0.331163	0.20613	-1.60657	0.108149	0.301386	902.636	1111.96	1578.43	1192.15	1057.24	798.733	884.87	1209.15	1052.94	1173.74
ENSMUSG00000036855	Gjd4	1.58031	0.44734	0.27847	1.60642	0.108182	NA	15.8031	0	0	0	0	0	0	0	0	0
ENSMUSG00000023984	Gm20517	14.5595	-0.895678	0.557571	-1.60639	0.108188	NA	6.50716	5.55978	7.44103	24.9602	24.8519	4.80008	4.10137	14.2476	15.7709	37.3552
ENSMUSG00000006269	Atp6v1b1	2.69703	0.600858	0.374043	1.60639	0.108188	NA	6.50716	15.7527	2.79039	0	0	1.92003	0	0	0	0
ENSMUSG00000040842	Szrd1	551.289	0.429318	0.267269	1.60631	0.108206	0.301492	511.277	398.451	246.484	331.614	423.518	790.093	607.003	586.053	769.062	849.339
ENSMUSG00000084788	Gm11342	1.57794	0.447292	0.278459	1.60631	0.108206	NA	8.36635	7.41304	0	0	0	0	0	0	0	0
ENSMUSG00000100123	RP24-349B6.3	1.57764	0.447286	0.278458	1.6063	0.108209	NA	7.43675	8.33967	0	0	0	0	0	0	0	0
ENSMUSG00000109992	NA	1.57586	0.44725	0.278449	1.60622	0.108226	NA	1.85919	13.8995	0	0	0	0	0	0	0	0
ENSMUSG00000099706	RP23-421G18.1	1.57527	0.447238	0.278447	1.60619	0.108232	NA	0	15.7527	0	0	0	0	0	0	0	0
ENSMUSG00000049608	Gpr55	1.57527	0.447238	0.278447	1.60619	0.108232	NA	0	15.7527	0	0	0	0	0	0	0	0
ENSMUSG00000016458	Wt1	1.57527	0.447238	0.278447	1.60619	0.108232	NA	0	15.7527	0	0	0	0	0	0	0	0
ENSMUSG00000028454	Pigo	518.1	-0.459341	0.286022	-1.60596	0.108282	0.301655	381.134	347.486	646.44	295.957	599.553	390.726	424.492	746.577	743.086	605.547
ENSMUSG00000000579	Dynlt1c	339.954	-0.556242	0.346482	-1.6054	0.108406	0.301947	134.791	283.549	293.921	263.865	418.341	274.564	541.381	316.298	413.753	459.076
ENSMUSG00000039110	Mycbpap	17.6002	-0.895387	0.557769	-1.6053	0.108428	NA	2.78878	7.41304	18.6026	5.94291	55.9168	27.8404	1.02534	34.1944	5.56619	16.7115
ENSMUSG00000027854	Sike1	1776.95	-0.320584	0.199736	-1.60504	0.108485	0.302104	1595.18	1647.55	1662.14	1919.56	2535.93	1868.19	1826.13	1355.43	1757.06	1602.34
ENSMUSG00000080759	Gm15573	51.7102	-0.874586	0.544923	-1.60497	0.1085	0.302104	2.78878	66.7174	38.1353	108.161	115.976	23.0404	34.8616	40.8433	48.2403	38.3382
ENSMUSG00000024846	Cst6	20.6378	0.840948	0.524007	1.60484	0.108529	0.302133	45.5501	46.3315	16.7423	28.5259	13.4615	7.68012	7.1774	19.9467	11.1324	9.83031
ENSMUSG00000057895	Zfp105	729.076	0.437791	0.27282	1.60469	0.108562	0.302173	551.249	517.06	258.576	438.586	474.258	1286.42	993.557	1003.03	1078.91	689.105
ENSMUSG00000032425	Zfp949	775.728	-0.35683	0.222387	-1.60455	0.108593	0.302208	660.012	520.766	955.243	647.777	690.677	622.09	632.636	1152.16	950.891	925.033
ENSMUSG00000102306	NA	41.4649	-0.835729	0.520997	-1.6041	0.108693	0.302434	26.0286	70.4239	95.8033	84.3893	102.514	3.84006	8.20274	3.79937	16.6986	2.94909
ENSMUSG00000085224	Gm13425	9.57913	0.892771	0.556561	1.60408	0.108696	NA	16.7327	39.8451	2.79039	14.263	6.21298	0.960015	0	3.79937	10.2047	0.983031
ENSMUSG00000103422	NA	6.38477	-0.788364	0.49151	-1.60396	0.108722	NA	0	1.85326	3.72052	16.6401	19.6744	0	11.2788	3.79937	0	6.88122
ENSMUSG00000107561	NA	60.3004	-0.753779	0.469949	-1.60396	0.108723	0.302463	26.0286	63.9375	99.5238	45.1661	115.976	43.2007	39.9883	75.9874	36.1802	57.0158
ENSMUSG00000086464	Gm15835	5.63102	-0.812737	0.50673	-1.60389	0.108739	NA	0	0	3.72052	19.0173	4.14199	3.84006	0	16.1473	6.49389	2.94909
ENSMUSG00000005705	Agrp	18.1874	-0.89689	0.5592	-1.60388	0.10874	0.302463	6.50716	8.33967	41.8558	26.1488	6.21298	9.60015	12.3041	37.9937	25.0479	7.86425
ENSMUSG00000034780	B3galt1	1274.02	0.37726	0.235231	1.60379	0.108761	0.302469	2053.47	1987.62	1225.91	1779.31	1576.03	1071.38	1122.75	528.113	531.571	864.085
ENSMUSG00000020525	Ppm1d	634.831	0.316545	0.19741	1.60349	0.108827	0.3026	590.292	642.155	411.117	530.107	536.387	840.973	812.071	597.451	713.4	674.36
ENSMUSG00000085084	4930570G19Rik	221.248	-0.456026	0.28445	-1.60318	0.108894	0.3027	111.551	148.261	214.86	175.91	160.502	182.403	240.955	314.398	377.573	286.062
ENSMUSG00000022236	Ropn1l	18.9124	0.857313	0.534783	1.6031	0.108912	0.3027	47.4093	28.7255	17.6725	13.0744	15.5325	10.5602	25.6336	14.2476	7.42159	8.84728
ENSMUSG00000027951	Adar	564.94	-0.415192	0.258998	-1.60307	0.108919	0.3027	459.219	593.97	952.452	589.536	592.304	370.566	365.022	618.348	641.04	466.94
ENSMUSG00000107913	NA	27.7745	-0.894454	0.558134	-1.60258	0.109028	0.302951	21.3807	25.9457	29.7641	92.7093	53.8458	8.64014	31.7856	0.949843	0.927698	11.7964
ENSMUSG00000067365	Tmem128	3895.3	0.259029	0.161672	1.60219	0.109114	0.303139	4198.98	3710.23	2948.51	3706	3229.72	4303.75	4064.46	4303.74	3788.72	4698.89
ENSMUSG00000053980	Gm9930	15.7358	-0.895588	0.55904	-1.60201	0.109154	NA	0	7.41304	23.2532	21.3945	14.497	7.68012	0	20.8965	44.5295	17.6946
ENSMUSG00000030340	Scnn1a	10.2314	-0.860926	0.537419	-1.60196	0.109164	NA	0	0	12.0917	13.0744	13.4615	6.72011	20.5068	25.6458	0	10.8133
ENSMUSG00000015120	Ube2i	3478.45	-0.359582	0.224474	-1.60189	0.10918	0.303271	2418.8	2103.45	3716.8	2740.87	2375.43	4495.75	3106.79	5421.7	4367.6	4037.31
ENSMUSG00000035310	Lin54	409.644	0.40035	0.249942	1.60177	0.109206	0.303291	384.852	437.37	241.834	280.505	400.737	480.008	465.505	415.081	516.728	473.821
ENSMUSG00000045231	BC106179	40.7635	-0.803616	0.501907	-1.60113	0.109349	0.303634	8.36635	26.8723	42.7859	46.3547	31.0649	29.7605	22.5575	94.0345	71.4328	34.4061
ENSMUSG00000025439	Clns1a	4672.86	0.285703	0.178464	1.6009	0.109399	0.30372	6080.47	4695.24	3961.42	4883.88	4342.87	5267.6	4370.01	4203.06	4926.08	3997.99
ENSMUSG00000081541	Gm13940	34.8963	-0.837994	0.523486	-1.60079	0.109423	0.303735	5.57756	22.2391	44.6462	24.9602	35.2069	9.60015	31.7856	73.1379	56.5896	45.2194
ENSMUSG00000040651	Fam208a	2967.6	-0.230825	0.144209	-1.60063	0.10946	0.303786	2658.64	2968.92	3008.04	3555.05	3368.47	2517.16	2807.39	2999.6	2872.15	2920.59
ENSMUSG00000089972	Gm16318	9.18316	-0.870195	0.543722	-1.60044	0.109501	NA	1.85919	0.926631	8.37116	5.94291	26.9229	16.3203	0	16.1473	6.49389	8.84728
ENSMUSG00000065979	Cpped1	403.527	0.414688	0.25912	1.60037	0.109517	0.303892	440.628	332.66	260.436	290.014	308.578	604.81	456.277	339.094	526.005	476.77
ENSMUSG00000014850	Msh3	1038.92	-0.334982	0.209337	-1.6002	0.109554	0.303944	596.799	776.516	909.666	1040.01	681.357	1123.22	1128.9	1429.51	1304.34	1398.85
ENSMUSG00000022802	Lmln	225.538	-0.516548	0.322847	-1.59998	0.109603	0.304029	153.383	260.383	322.755	336.368	255.768	167.043	270.69	203.266	153.998	131.726
ENSMUSG00000020884	Asgr1	4.58476	-0.660734	0.412981	-1.59991	0.109618	NA	0	0	12.0917	4.75432	17.6034	0	0	11.3981	0	0
ENSMUSG00000037890	Wdr19	316.26	-0.422222	0.263913	-1.59986	0.109631	0.304053	269.582	279.842	398.095	399.363	325.146	174.723	265.564	425.53	304.285	320.468
ENSMUSG00000042579	4632404H12Rik	350.324	0.405665	0.2536	1.59963	0.109681	0.30414	288.174	404.938	253.925	301.9	219.525	395.526	377.326	352.392	474.054	435.483
ENSMUSG00000048373	Fgfbp1	3.39202	0.663762	0.415041	1.59927	0.109761	NA	13.0143	5.55978	0	0	0	6.72011	0	0	3.71079	4.91516
ENSMUSG00000040029	Ipo8	950.354	-0.292682	0.183011	-1.59926	0.109764	0.304293	869.17	893.272	1294.74	1017.43	941.267	883.214	833.603	945.094	918.421	907.338
ENSMUSG00000055782	Abcd2	2073.42	0.278621	0.174226	1.59919	0.109778	0.304293	582.855	484.628	495.759	446.907	382.098	2783.08	2733.56	4569.7	3937.15	4318.46
ENSMUSG00000042116	Vwa1	226.316	-0.508964	0.318277	-1.59913	0.109793	0.304293	179.412	202.005	283.689	197.304	358.282	192.963	156.877	271.655	259.756	161.217
