## Supplementary material for "Targeted H3K9 acetylation at lncSox1 promoter by cell type-specific epigenome editing promotes intermediate progenitor proliferation in developing mouse cortex": Table S4 (part 2 of 3)

### Sheet: Sheet1 (continued)
	gene.name	baseMean	log2FoldChange	lfcSE	stat	pvalue	padj	RNATbr2negTSA_T1	RNATbr2negTSA_T2	RNATbr2negVeh_V1	RNATbr2negVeh_V2	RNATbr2negVeh_V3	RNATbr2posTSA_T1	RNATbr2posTSA_T2	RNATbr2posVeh_V1	RNATbr2posVeh_V2	RNATbr2posVeh_V3
ENSMUSG00000043614	Vps37d	617.829	0.352658	0.220564	1.5989	0.109844	0.304329	712.069	654.201	588.772	481.375	518.784	842.893	580.344	681.987	574.245	543.616
ENSMUSG00000074971	Fibin	25.966	0.886791	0.554655	1.59882	0.109861	0.304329	79.9451	62.0842	43.7161	9.50865	1.0355	28.8005	0	17.0972	3.71079	13.7624
ENSMUSG00000109162	NA	205.032	-0.666104	0.416639	-1.59875	0.109875	0.304329	85.5227	369.726	286.48	401.74	447.335	112.322	174.308	68.3887	44.5295	59.9649
ENSMUSG00000035189	Ano4	211.58	-0.507276	0.317299	-1.59873	0.109881	0.304329	290.963	242.777	329.266	392.232	427.66	133.442	130.218	60.79	76.999	31.457
ENSMUSG00000068428	Gmnc	12.6363	-0.791613	0.495174	-1.59866	0.109897	NA	0	0	28.834	0	39.3489	23.0404	2.05068	26.5956	6.49389	0
ENSMUSG00000087633	Gm14455	35.5902	-0.788975	0.49353	-1.59864	0.109901	0.304335	19.5215	34.2853	71.6199	46.3547	46.5974	18.2403	30.7603	46.5423	21.3371	20.6437
ENSMUSG00000003810	Mast2	2136.91	-0.334171	0.209059	-1.59846	0.109941	0.304394	1972.6	2073.8	2328.11	2290.4	3088.89	1614.75	2142.97	1674.57	1825.71	2357.31
ENSMUSG00000106302	NA	5.16677	-0.843707	0.527889	-1.59827	0.109984	NA	0	1.85326	12.0917	10.6972	3.10649	0	2.05068	8.54859	7.42159	5.89819
ENSMUSG00000103115	NA	137.288	-0.624063	0.390484	-1.59818	0.110004	0.304494	88.3114	143.628	279.039	149.761	139.792	75.8412	95.3568	190.918	101.119	109.116
ENSMUSG00000019590	Cyb561	328.644	-0.525831	0.32903	-1.59813	0.110015	0.304494	429.472	317.834	492.968	457.604	692.748	163.203	106.636	302.05	189.25	134.675
ENSMUSG00000025157	Zdhhc16	802.529	0.386414	0.241846	1.59777	0.110095	0.304663	867.311	709.799	633.418	603.799	552.955	1183.7	648.016	1014.43	887.807	924.049
ENSMUSG00000058567	Gm2531	143.415	-0.518072	0.324375	-1.59714	0.110235	0.304991	76.2267	134.361	167.423	141.441	160.502	89.2814	112.788	161.473	207.804	182.844
ENSMUSG00000037904	Ankrd9	41.872	-0.766755	0.480115	-1.59703	0.11026	0.304991	20.4511	25.019	54.8776	33.2803	52.8103	59.5209	25.6336	66.489	32.4694	48.1685
ENSMUSG00000016179	Camk1g	1435.28	0.379371	0.237555	1.59698	0.11027	0.304991	2891.04	2361.05	2000.71	2185.8	1728.24	733.452	589.572	576.555	831.218	455.144
ENSMUSG00000090534	Gm4675	9.02777	0.871338	0.545657	1.59686	0.110297	NA	5.57756	4.63315	0	0	0	35.5206	16.4055	8.54859	17.6263	1.96606
ENSMUSG00000105969	NA	13.9944	-0.895959	0.561076	-1.59686	0.110297	NA	5.57756	22.2391	21.393	34.4689	48.6684	1.92003	0	4.74922	0.927698	0
ENSMUSG00000036949	Slc39a12	5.20168	-0.716047	0.44847	-1.59665	0.110345	NA	2.78878	0	13.0218	26.1488	0	2.88005	7.1774	0	0	0
ENSMUSG00000085861	1700016G14Rik	1.708	-0.581703	0.364349	-1.59655	0.110365	NA	0	0	3.72052	8.32007	3.10649	0	0	0.949843	0	0.983031
ENSMUSG00000105344	NA	1.39439	0.442903	0.277423	1.59649	0.110379	NA	13.9439	0	0	0	0	0	0	0	0	0
ENSMUSG00000049588	Ccdc69	1.39439	0.442903	0.277423	1.59649	0.110379	NA	13.9439	0	0	0	0	0	0	0	0	0
ENSMUSG00000040264	Gbp5	1.38995	0.442791	0.277396	1.59624	0.110435	NA	0	13.8995	0	0	0	0	0	0	0	0
ENSMUSG00000097660	Gm26762	72.9346	-0.859654	0.538726	-1.59572	0.110552	0.30572	28.8174	48.1848	98.5937	67.7491	126.331	1.92003	59.4698	143.426	106.685	48.1685
ENSMUSG00000053461	Hhipl2	14.6566	0.898206	0.562965	1.59549	0.110602	NA	14.8735	37.9919	10.2314	11.8858	0	28.8005	14.3548	6.6489	13.9155	7.86425
ENSMUSG00000085383	Gm14218	90.2176	-0.710316	0.445203	-1.59549	0.110603	0.305809	37.1838	89.8832	71.6199	105.784	173.964	80.6413	90.2301	106.382	49.168	97.3201
ENSMUSG00000034463	Scara3	174.227	-0.478496	0.299938	-1.59532	0.110642	0.305863	207.299	136.215	257.646	262.676	212.277	99.8416	144.573	136.777	150.287	134.675
ENSMUSG00000023927	Satb1	2921.32	-0.299273	0.187607	-1.59521	0.110665	0.305875	2687.46	2592.71	2737.37	3200.85	3866.55	3228.53	3093.46	2165.64	2686.61	2954.01
ENSMUSG00000084809	Gm12631	15.4661	-0.896401	0.561941	-1.59519	0.11067	NA	0	0.926631	18.6026	3.56574	9.31947	12.4802	48.1911	25.6458	7.42159	28.5079
ENSMUSG00000105692	NA	138.138	-0.647029	0.405654	-1.59503	0.110706	0.30589	105.974	74.1304	186.956	65.372	210.206	198.723	137.396	154.824	114.107	133.692
ENSMUSG00000060579	Fhit	85.2706	0.661473	0.414712	1.59502	0.110708	0.30589	117.129	115.829	37.2052	78.4464	86.9818	116.162	113.813	88.3354	57.5173	41.2873
ENSMUSG00000100130	RP23-25A17.2	78.1613	-0.791158	0.496079	-1.59482	0.110752	0.305909	33.4654	27.7989	38.1353	95.0865	76.6268	131.522	166.105	130.129	63.0835	19.6606
ENSMUSG00000032396	Dis3l	556.922	-0.348977	0.218819	-1.59482	0.110753	0.305909	567.052	389.185	631.558	583.593	629.582	582.729	451.151	561.357	589.088	583.921
ENSMUSG00000038861	Pi4kb	435.971	-0.416461	0.261191	-1.59447	0.110831	0.306029	395.077	346.56	504.13	449.284	556.062	417.607	305.552	571.806	334.899	478.736
ENSMUSG00000020873	Slc35b1	4782.6	0.268698	0.16852	1.59446	0.110834	0.306029	5144.37	4449.68	4122.33	3657.26	4123.35	5970.33	4722.73	5923.22	4953.91	4758.85
ENSMUSG00000002342	Tmem161a	2322.7	-0.409013	0.25655	-1.59428	0.110873	0.306083	1593.32	1598.44	2794.11	1357.36	2335.05	2780.2	1922.52	3204.77	2543.75	3097.53
ENSMUSG00000086331	Gm16310	22.3227	-0.887285	0.55657	-1.5942	0.110891	0.306083	16.7327	11.1196	51.1571	20.2059	44.5264	25.9204	19.4815	0.949843	21.3371	11.7964
ENSMUSG00000005698	Ctcf	2973.76	0.268248	0.168282	1.59404	0.110928	0.306088	3361.41	3359.96	2382.06	3028.5	2925.28	3003.89	3334.41	2400.25	2992.75	2949.09
ENSMUSG00000024785	Rcl1	815.051	0.368942	0.231462	1.59397	0.110944	0.306088	780.859	932.19	685.505	717.903	566.417	1231.7	747.474	852.009	878.53	757.917
ENSMUSG00000029595	Lhx5	85.8366	0.657291	0.412369	1.59394	0.11095	0.306088	103.185	78.7636	60.4584	30.9031	68.3428	102.722	124.066	122.53	61.2281	106.167
ENSMUSG00000087938	Gm26049	48.4726	-0.775675	0.486676	-1.59382	0.110976	0.306109	28.8174	33.3587	66.9693	76.0692	44.5264	3.84006	23.5829	83.5862	64.0112	59.9649
ENSMUSG00000090136	Gm10177	16.5923	0.853371	0.535447	1.59375	0.110991	NA	28.8174	30.5788	7.44103	16.6401	12.426	16.3203	18.4562	8.54859	13.9155	12.7794
ENSMUSG00000034997	Htr2a	21.6749	-0.890821	0.558981	-1.59365	0.111014	0.306123	23.2399	8.33967	57.668	23.7716	44.5264	24.0004	16.4055	10.4483	8.34928	0
ENSMUSG00000026111	Unc50	4480.15	0.215008	0.134935	1.59342	0.111067	0.306123	4628.45	4393.16	3790.28	4265.82	3583.86	5475.93	5091.85	4462.36	4564.28	4545.54
ENSMUSG00000040813	Tex264	935.503	0.36911	0.231647	1.59341	0.111068	0.306123	1490.14	1108.25	1025	746.429	1200.14	926.415	833.603	766.523	671.654	586.87
ENSMUSG00000032356	Rasgrf1	199.652	-0.63827	0.400576	-1.59338	0.111075	0.306123	208.229	263.163	311.593	355.386	471.151	102.722	70.7486	106.382	82.5651	24.5758
ENSMUSG00000067212	H2-T23	144.721	-0.693286	0.435104	-1.59338	0.111075	0.306123	32.5358	35.212	80.9212	90.3322	28.9939	217.923	82.0274	366.639	239.346	273.283
ENSMUSG00000038517	Tbkbp1	142.411	-0.516093	0.323934	-1.59321	0.111114	0.306177	147.805	113.976	222.301	204.436	151.183	75.8412	122.016	125.379	120.601	140.573
ENSMUSG00000026273	Mterfd2	863.293	0.297174	0.18656	1.59291	0.111179	0.30626	752.971	939.603	678.064	660.851	717.599	957.135	1029.44	1102.77	882.241	912.253
ENSMUSG00000024014	Pim1	102.968	0.543793	0.341417	1.59275	0.111216	0.30626	132.002	115.829	90.2225	60.6176	93.1947	120.002	96.3822	90.2351	112.251	118.947
ENSMUSG00000086363	A330102I10Rik	530.936	0.35887	0.225316	1.59274	0.111218	0.30626	914.721	757.057	681.785	726.223	515.678	369.606	329.135	382.787	341.393	290.977
ENSMUSG00000026123	Plekhb2	1831.45	-0.373963	0.234793	-1.59274	0.11122	0.30626	1676.99	1975.58	2578.32	2133.5	2453.09	1804.83	1091.99	1890.19	1487.1	1222.89
ENSMUSG00000027412	Lpin3	5.39626	0.70184	0.440796	1.59221	0.111338	NA	0	32.4321	1.86026	2.37716	0	15.3602	0	0.949843	0	0.983031
ENSMUSG00000050730	Arhgap42	424.522	-0.439225	0.275864	-1.59218	0.111345	0.306553	312.344	419.764	399.956	553.879	565.381	333.125	409.112	440.727	512.089	298.842
ENSMUSG00000025887	Casp12	3.73918	0.520012	0.326629	1.59206	0.111371	NA	0	34.2853	0	0	3.10649	0	0	0	0	0
ENSMUSG00000047656	Trpt1	308.488	0.369825	0.232317	1.5919	0.111407	0.306637	346.739	348.413	301.362	274.562	221.596	382.086	336.312	310.599	297.791	265.418
ENSMUSG00000096904	Gm3591	3.11072	-0.635055	0.398961	-1.59177	0.111436	NA	0	0	2.79039	0	21.7454	0	0	0.949843	4.63849	0.983031
ENSMUSG00000053965	Pde5a	717.247	0.365286	0.22949	1.59173	0.111446	0.306637	528.009	570.804	407.397	419.569	445.264	1102.1	1028.42	799.768	701.34	1169.81
ENSMUSG00000028207	Asph	863.661	-0.388373	0.243995	-1.59173	0.111447	0.306637	748.323	998.908	1014.77	1152.92	1296.44	508.808	626.484	1001.13	691.135	597.683
ENSMUSG00000061778	Mospd2	990.179	-0.315225	0.198043	-1.5917	0.111451	0.306637	820.832	882.152	845.487	1082.8	1274.7	900.494	973.05	1005.88	1006.55	1109.84
ENSMUSG00000042787	Exog	1664.33	0.298567	0.187586	1.59162	0.11147	0.306637	1707.66	2061.75	1657.49	1227.8	1681.65	1638.75	1555.44	1755.31	1822.93	1534.51
ENSMUSG00000087368	BC065397	241.901	-0.508317	0.319454	-1.5912	0.111564	0.306795	146.876	136.215	205.559	204.436	221.596	167.043	331.186	428.379	318.201	259.52
ENSMUSG00000033863	Klf9	94.7846	0.814737	0.512029	1.59119	0.111566	0.306795	98.537	109.342	85.5719	47.5432	9.31947	154.562	131.244	192.818	50.0957	68.8122
ENSMUSG00000034022	Cpsf1	1875.53	-0.242539	0.152434	-1.59111	0.111584	0.306795	1528.25	1645.7	2122.55	1774.55	1754.13	1647.39	1785.12	2193.19	2114.22	2190.19
ENSMUSG00000028455	Stoml2	1883.22	0.330709	0.207874	1.59091	0.111629	0.306867	1742.99	1699.44	1091.04	1300.31	1692	2842.61	2091.7	2046.91	2292.34	2032.91
ENSMUSG00000060224	Pyroxd2	75.8274	-0.710308	0.446564	-1.59061	0.111697	0.307002	33.4654	41.6984	119.987	60.6176	34.1714	73.9212	94.3315	93.0846	122.456	84.5407
ENSMUSG00000046169	Adamts6	274.479	-0.613079	0.38548	-1.59043	0.111738	0.307061	44.6205	85.25	150.681	71.3149	114.94	228.484	309.653	900.451	430.452	408.941
ENSMUSG00000028551	Cdkn2c	118.923	0.572166	0.359775	1.59034	0.111758	0.307063	57.6348	97.2962	51.1571	51.109	48.6684	122.882	149.7	197.567	257.9	155.319
ENSMUSG00000049401	Ogfr	2977.16	0.266002	0.167279	1.59017	0.111797	0.307119	3544.54	2810.47	2554.13	2825.26	2517.29	2556.52	3194.97	3052.8	3369.4	3346.24
ENSMUSG00000006576	Slc4a3	783.721	-0.416196	0.261761	-1.58998	0.111839	0.307152	759.478	789.489	1038.95	899.756	1202.21	498.248	698.258	861.508	641.04	448.262
ENSMUSG00000078249	Hmga1-rs1	54.3826	0.875341	0.550551	1.58994	0.111849	0.307152	36.2542	96.3696	20.4628	7.13149	45.5619	37.4406	163.029	18.047	23.1925	96.3371
ENSMUSG00000027198	Ext2	966.102	-0.376137	0.236584	-1.58986	0.111866	0.307152	1028.13	903.465	1257.53	891.436	1645.4	839.053	681.853	779.821	798.748	835.577
ENSMUSG00000083841	Gm1947	1.78193	0.615688	0.38726	1.58986	0.111867	NA	9.29594	1.85326	0	0	0	0.960015	0	3.79937	0.927698	0.983031
ENSMUSG00000083222	Gm12427	1.98537	-0.508738	0.320014	-1.58974	0.111894	NA	0	0	2.79039	11.8858	5.17749	0	0	0	0	0
ENSMUSG00000072568	Fam84b	229.688	-0.623056	0.392047	-1.58924	0.112007	0.307477	291.893	272.429	350.659	387.477	599.553	156.482	42.039	66.489	80.7098	49.1516
ENSMUSG00000103038	NA	1846.66	-0.376018	0.236617	-1.58914	0.112029	0.307477	1151.77	1916.27	1679.81	2058.62	2314.34	1713.63	2222.94	1582.44	1716.24	2110.57
ENSMUSG00000092540	Gm8738	20.0967	-0.862093	0.542509	-1.58909	0.112041	0.307477	8.36635	14.8261	17.6725	22.583	49.7039	24.0004	13.3294	25.6458	12.0601	12.7794
ENSMUSG00000091864	Gm17102	58.569	0.735205	0.462686	1.58899	0.112062	0.307484	149.665	81.5435	27.9039	67.7491	82.8398	65.281	39.9883	19.9467	22.2648	28.5079
ENSMUSG00000020660	Pomc	79.7468	0.650199	0.409235	1.58882	0.112102	0.307541	62.2828	107.489	65.109	51.109	34.1714	115.202	104.585	66.489	76.999	114.032
ENSMUSG00000021244	Ylpm1	3151.72	-0.282127	0.17763	-1.58829	0.112222	0.307818	2697.68	2877.19	3389.39	3332.78	3498.94	2482.6	3593.82	2998.65	3083.67	3562.51
ENSMUSG00000032816	Igdcc4	898.65	-0.32928	0.207351	-1.58803	0.11228	0.307916	552.179	726.478	956.173	647.777	830.469	975.376	952.543	1132.21	1129.01	1084.28
ENSMUSG00000046523	Kctd4	1072.74	-0.390249	0.245755	-1.58796	0.112296	0.307916	730.661	1075.82	1033.37	1306.25	1264.34	797.773	1350.38	1107.52	1123.44	937.812
ENSMUSG00000011837	Snapc2	1349.2	0.424471	0.267353	1.58768	0.112359	0.308019	1524.53	1376.05	1161.73	1163.62	863.605	2382.76	1133	1130.31	1532.56	1223.87
ENSMUSG00000020059	Sycp3	12.9537	0.890377	0.560805	1.58768	0.112359	NA	26.0286	16.6793	0.930129	14.263	1.0355	9.60015	30.7603	9.49843	14.8432	5.89819
ENSMUSG00000073529	F830208F22Rik	2.24685	-0.559172	0.3522	-1.58766	0.112364	NA	0	0	7.44103	13.0744	0	0	1.02534	0	0.927698	0
ENSMUSG00000028152	Tspan5	1908.05	0.278013	0.175112	1.58762	0.112371	0.308019	2706.05	2513.95	1961.64	2110.92	2340.22	1696.35	1547.24	1236.7	1307.13	1660.34
ENSMUSG00000022364	Tbc1d31	299.826	-0.574707	0.362084	-1.58722	0.112463	0.308218	83.6635	103.783	225.091	108.161	125.295	293.765	432.694	602.201	704.123	319.485
ENSMUSG00000057123	Gja5	55.0031	-0.714681	0.450334	-1.587	0.112512	0.308301	27.8878	37.0652	53.9475	42.7889	85.9463	31.6805	32.811	111.132	50.0957	76.6764
ENSMUSG00000033157	Abhd10	1523.85	0.280665	0.17689	1.58666	0.11259	0.308461	1320.95	1495.58	1065.93	1111.32	1289.19	2073.63	1753.34	1656.53	1549.26	1922.81
ENSMUSG00000019139	Isyna1	978.735	-0.47281	0.298037	-1.58641	0.112645	0.308562	1087.63	1071.18	1639.82	1083.99	1839.04	978.256	399.883	610.749	553.836	522.973
ENSMUSG00000103657	NA	205.452	-0.56755	0.357836	-1.58606	0.112726	0.30873	113.41	151.041	143.24	215.133	266.123	138.242	303.501	290.652	219.864	213.318
ENSMUSG00000105620	NA	11.154	-0.874773	0.55162	-1.58582	0.112779	NA	6.50716	12.0462	45.5763	29.7145	6.21298	0	2.05068	6.6489	2.78309	0
ENSMUSG00000052192	Gm5963	4.05473	0.815877	0.514485	1.58581	0.112781	NA	13.9439	11.1196	1.86026	4.75432	1.0355	4.80008	2.05068	0	0	0.983031
ENSMUSG00000029499	Pxmp2	28.3196	0.809455	0.510439	1.5858	0.112784	0.308838	43.6909	50.038	17.6725	21.3945	24.8519	36.4806	10.2534	30.395	28.7586	19.6606
ENSMUSG00000088591	Gm23964	3.80573	-0.71194	0.449011	-1.58557	0.112836	NA	0	0	10.2314	0	14.497	0	1.02534	0.949843	7.42159	3.93213
ENSMUSG00000053465	Hs6st3	7.73125	-0.870441	0.549019	-1.58545	0.112865	NA	1.85919	3.70652	18.6026	20.2059	2.07099	21.1203	3.07603	2.84953	1.8554	1.96606
ENSMUSG00000040463	Mybbp1a	1992.4	-0.292788	0.184674	-1.58543	0.112869	0.309017	1690	1750.41	2304.86	1915.99	2137.27	1405.46	2074.27	2167.54	2200.5	2277.68
ENSMUSG00000031171	Ftsj1	922.718	0.306565	0.193407	1.58508	0.112949	0.309143	1191.74	896.978	852.928	917.585	746.593	1084.82	1036.62	816.865	921.204	761.849
ENSMUSG00000047617	BC029214	1870.27	0.311602	0.196591	1.58503	0.112961	0.309143	2487.59	2186.85	2218.36	1793.57	1590.52	1996.83	1829.21	1710.67	1632.75	1256.31
ENSMUSG00000037251	Pomk	1687.51	-0.251414	0.158623	-1.58498	0.112972	0.309143	1518.96	1503.92	1988.62	1653.32	1772.77	1388.18	1278.6	1811.35	1833.13	2126.3
ENSMUSG00000074591	Ankub1	2.93464	0.769845	0.48572	1.58496	0.112976	NA	2.78878	11.1196	1.86026	0	0	1.92003	3.07603	2.84953	2.78309	2.94909
ENSMUSG00000032502	Stac	21.1237	-0.877989	0.554025	-1.58475	0.113024	0.309234	20.4511	13.8995	51.1571	49.9204	49.7039	0.960015	1.02534	0	24.1202	0
ENSMUSG00000003541	Ier3	165.254	0.499959	0.315548	1.58442	0.113099	0.309387	240.765	185.326	110.685	172.344	154.289	111.362	135.345	224.163	168.841	149.421
ENSMUSG00000036864	BC053749	553.088	-0.375308	0.236912	-1.58417	0.113156	0.309489	284.456	472.582	567.379	473.055	455.619	452.167	503.443	794.069	782.977	745.138
ENSMUSG00000049612	Omg	258.535	0.561792	0.354653	1.58406	0.11318	0.309502	433.191	543.005	226.021	406.495	296.152	140.162	217.373	59.8401	153.998	109.116
ENSMUSG00000101609	Kcnq1ot1	16673.1	-0.353847	0.223398	-1.58393	0.113209	0.30953	9497.66	11517.1	9499.41	17883.4	13513.2	16956.7	19667.1	24394.8	19914	23887.7
ENSMUSG00000020492	Ska2	2124.64	0.369626	0.233372	1.58385	0.113228	0.30953	1744.85	1852.33	1026.86	1598.64	1522.18	3098.93	3097.56	1742.96	2783.09	2779.03
ENSMUSG00000106121	NA	1.20551	0.437195	0.276058	1.58371	0.11326	NA	2.78878	9.26631	0	0	0	0	0	0	0	0
ENSMUSG00000089890	Gm16055	6.81778	-0.876707	0.553587	-1.58368	0.113266	NA	1.85919	0	4.65065	7.13149	14.497	7.68012	13.3294	8.54859	5.56619	4.91516
ENSMUSG00000026308	Klhl30	1.20462	0.437167	0.276051	1.58365	0.113274	NA	0	12.0462	0	0	0	0	0	0	0	0
ENSMUSG00000097609	Gm26659	1.20462	0.437167	0.276051	1.58365	0.113274	NA	0	12.0462	0	0	0	0	0	0	0	0
ENSMUSG00000035863	Palm	4217.02	0.229753	0.145079	1.58364	0.113276	0.309531	5348.88	4919.48	3976.3	4471.44	4643.17	4011.9	4176.22	3410.89	3305.39	3906.57
ENSMUSG00000027357	Crls1	504.136	0.358802	0.226575	1.58359	0.113288	0.309531	686.04	644.935	412.047	494.45	630.618	568.329	568.04	312.498	331.188	393.213
ENSMUSG00000022544	Fam86	185.003	-0.443463	0.280058	-1.58347	0.113314	0.309531	99.4666	132.508	139.519	190.173	158.431	260.164	224.55	207.066	218.937	219.216
ENSMUSG00000063253	Scoc	1527.96	0.239721	0.151393	1.58343	0.113323	0.309531	1647.24	1624.38	1307.76	1464.33	1373.07	1694.43	1716.42	1333.58	1594.71	1523.7
ENSMUSG00000038587	Akap12	364.698	-0.483243	0.305187	-1.58343	0.113323	0.309531	390.43	248.337	349.729	446.907	578.843	340.805	330.16	316.298	418.392	227.08
ENSMUSG00000037369	Kdm6a	1512.29	-0.265593	0.167746	-1.58331	0.113352	0.309555	1019.76	1125.86	1273.35	1258.71	1360.64	1457.3	1752.31	2082.06	1724.59	2068.3
ENSMUSG00000090439	Gm17455	23.774	0.891465	0.563097	1.58315	0.113388	0.309602	35.3246	40.7717	14.8821	17.8287	0	42.2407	5.12671	18.9969	22.2648	40.3043
ENSMUSG00000102240	NA	51.0024	-0.890343	0.562461	-1.58294	0.113435	0.309678	21.3807	73.2038	101.384	185.419	67.3073	20.1603	2.05068	6.6489	32.4694	0
ENSMUSG00000097790	Gm16399	5.22171	0.838764	0.529899	1.58288	0.11345	NA	13.0143	8.33967	0	1.18858	4.14199	11.5202	8.20274	0.949843	0.927698	3.93213
ENSMUSG00000108075	NA	4.12411	-0.699158	0.441728	-1.58278	0.113472	NA	0	0	18.6026	2.37716	6.21298	0	0	5.69906	8.34928	0
ENSMUSG00000079428	Tceal7	11.418	0.885348	0.559441	1.58256	0.113522	NA	30.6766	6.48641	7.44103	5.94291	0	8.64014	11.2788	6.6489	21.3371	15.7285
ENSMUSG00000077107	Mir344c	18.3563	-0.890167	0.562504	-1.58251	0.113534	0.309897	0	14.8261	14.8821	29.7145	39.3489	14.4002	17.4308	18.9969	7.42159	26.5418
ENSMUSG00000036002	Fam214b	1422.57	-0.354097	0.223818	-1.58207	0.113633	0.310114	818.043	1381.61	1551.46	1318.14	1397.92	1171.22	1335	2032.66	1627.18	1592.51
ENSMUSG00000042650	Alkbh5	733.838	0.404222	0.255568	1.58166	0.113726	0.310284	713.928	794.122	511.571	653.72	521.891	1080.98	711.587	732.329	606.715	1011.54
ENSMUSG00000035299	Mid1	154.334	-0.505956	0.319911	-1.58155	0.113752	0.310284	58.5644	63.9375	92.0828	87.955	96.3012	195.843	166.105	297.301	187.395	297.859
ENSMUSG00000042804	Gpr153	124.427	0.62702	0.396469	1.58151	0.113761	0.310284	198.933	223.318	155.332	133.121	88.0172	62.401	137.396	74.0878	55.6619	115.998
ENSMUSG00000021242	Npc2	5058.34	0.28598	0.180832	1.58147	0.113771	0.310284	4197.12	3875.17	3160.58	3288.8	3458.56	7132.91	5927.5	6148.33	5427.96	7966.49
ENSMUSG00000024513	Mbd2	225.843	0.420406	0.2659	1.58107	0.113862	0.310479	291.893	276.136	205.559	186.607	231.951	323.525	217.373	183.32	181.829	160.234
ENSMUSG00000108594	NA	62.9416	-0.798897	0.505333	-1.58093	0.113894	0.310499	46.4797	67.644	77.2007	82.0121	186.389	9.60015	58.4445	35.1442	22.2648	44.2364
ENSMUSG00000028394	Pole3	1744.46	0.367066	0.232192	1.58087	0.113908	0.310499	1533.83	1707.78	946.871	1584.38	1209.46	2441.32	2496.71	1396.27	2138.34	1989.66
ENSMUSG00000075410	Gm11744	26.5367	-0.804258	0.508796	-1.58071	0.113944	0.310547	22.3103	25.019	39.0654	49.9204	55.9168	15.3602	12.3041	23.7461	14.8432	6.88122
ENSMUSG00000056486	Chn1	1388.81	0.33344	0.210967	1.58053	0.113985	0.310605	1408.34	1364	812.933	1320.51	1146.3	1936.35	1621.07	1325.03	1572.45	1381.16
ENSMUSG00000081964	Gm11873	23.9688	-0.885861	0.560524	-1.58042	0.114012	0.310626	0	14.8261	45.5763	24.9602	12.426	19.2003	10.2534	30.395	41.7464	40.3043
ENSMUSG00000079445	B3gnt7	120.7	-0.664079	0.420301	-1.58001	0.114105	0.31079	120.847	125.095	344.148	168.779	105.621	68.1611	37.9377	87.3856	89.059	59.9649
ENSMUSG00000032392	Parp16	153.789	-0.606218	0.383686	-1.57999	0.11411	0.31079	145.946	113.976	285.55	179.476	162.573	124.802	94.3315	204.216	149.359	77.6595
ENSMUSG00000030410	Dmwd	1126.49	0.246069	0.155765	1.57974	0.114167	0.310891	1476.2	1425.16	1109.64	1236.12	1307.83	1124.18	1118.65	770.323	855.338	841.475
ENSMUSG00000087384	Gm15558	6.63094	-0.839077	0.53121	-1.57956	0.114208	NA	0	0.926631	16.7423	3.56574	6.21298	0	3.07603	5.69906	6.49389	23.5928
ENSMUSG00000083795	Gm15670	6.4996	-0.796192	0.504077	-1.5795	0.114221	NA	4.64797	2.77989	30.6943	11.8858	6.21298	0	3.07603	5.69906	0	0
ENSMUSG00000040746	Rnf167	4307.76	-0.272818	0.172757	-1.5792	0.114291	0.311125	3430.2	3127.38	4648.79	3223.43	4080.89	4191.43	4324.89	5148.15	5099.56	5802.83
ENSMUSG00000026142	Rhbdd1	223.931	0.595304	0.376966	1.5792	0.114291	0.311125	82.7339	99.1495	75.3405	22.583	76.6268	346.566	244.031	381.837	508.379	402.06
ENSMUSG00000024926	Kat5	876.273	0.33613	0.212909	1.57875	0.114394	0.311354	950.045	941.457	779.448	709.583	739.345	808.333	838.73	843.461	1294.14	858.186
ENSMUSG00000084352	Gm12370	3.50253	-0.567963	0.359792	-1.57859	0.114431	NA	0	1.85326	0	8.32007	24.8519	0	0	0	0	0
ENSMUSG00000085112	A530072M11Rik	5.3419	-0.842455	0.533697	-1.57853	0.114445	NA	0.929594	0.926631	19.5327	5.94291	1.0355	5.76009	2.05068	6.6489	3.71079	6.88122
ENSMUSG00000089917	Uckl1	726.185	-0.372634	0.236089	-1.57836	0.114482	0.311492	548.46	537.446	713.409	690.566	736.238	844.813	628.535	959.342	993.565	609.479
ENSMUSG00000051316	Taf7	820.35	0.359273	0.227624	1.57836	0.114483	0.311492	1192.67	915.511	885.483	943.733	604.73	691.211	748.5	665.84	829.362	726.46
ENSMUSG00000102323	NA	33.7287	-0.887487	0.562459	-1.57787	0.114596	0.311745	6.50716	16.6793	71.6199	22.583	33.1359	17.2803	0	122.53	20.4094	26.5418
ENSMUSG00000039114	Nrn1	4118.79	0.330585	0.209538	1.57769	0.114638	0.311808	1295.85	1073.04	1060.35	1000.79	778.694	7496.76	7532.16	6068.55	5972.52	8909.21
ENSMUSG00000026496	Parp1	2384.16	0.254794	0.161517	1.57751	0.114679	0.311868	2691.17	2487.08	2206.27	2169.16	2110.34	2071.71	2547.98	2258.73	2477.88	2821.3
ENSMUSG00000044231	Nhlrc1	226.481	0.528571	0.335188	1.57694	0.114809	0.312169	441.557	374.359	251.135	284.071	268.194	65.281	178.41	121.58	130.805	149.421
ENSMUSG00000085891	Gm14634	215.324	-0.543922	0.344944	-1.57684	0.114832	0.312179	135.721	155.674	262.296	194.927	212.277	140.162	247.107	352.392	288.514	164.166
ENSMUSG00000073471	Rsph3a	84.5853	0.561236	0.355972	1.57663	0.114881	0.31226	87.3818	108.416	71.6199	57.0519	61.0943	119.042	99.4582	64.5893	94.6252	82.5746
ENSMUSG00000036805	Noxa1	1.11551	0.433883	0.275257	1.57628	0.11496	NA	11.1551	0	0	0	0	0	0	0	0	0
ENSMUSG00000106976	NA	1.11551	0.433883	0.275257	1.57628	0.11496	NA	11.1551	0	0	0	0	0	0	0	0	0
ENSMUSG00000108713	NA	1.11551	0.433883	0.275257	1.57628	0.11496	NA	11.1551	0	0	0	0	0	0	0	0	0
ENSMUSG00000067049	Unc93a	1.11551	0.433883	0.275257	1.57628	0.11496	NA	11.1551	0	0	0	0	0	0	0	0	0
ENSMUSG00000050157	Gm867	1.11314	0.433797	0.275236	1.57609	0.115005	NA	3.71838	7.41304	0	0	0	0	0	0	0	0
ENSMUSG00000045377	Tmem88	37.8997	-0.82882	0.525902	-1.576	0.115026	0.312593	6.50716	28.7255	40.9257	36.846	51.7749	20.1603	29.7349	97.8338	38.9633	27.5249
ENSMUSG00000083858	Gm14979	1.11196	0.433754	0.275226	1.57599	0.115027	NA	0	11.1196	0	0	0	0	0	0	0	0
ENSMUSG00000083161	Gm11427	1.11196	0.433754	0.275226	1.57599	0.115027	NA	0	11.1196	0	0	0	0	0	0	0	0
ENSMUSG00000022235	Cmbl	18.2084	-0.870453	0.552343	-1.57593	0.115042	0.312593	4.64797	24.0924	28.834	27.3374	49.7039	12.4802	7.1774	5.69906	8.34928	13.7624
ENSMUSG00000070605	Gm13251	176.887	0.521912	0.331274	1.57547	0.115149	0.31283	252.85	191.813	90.2225	198.493	159.467	208.323	208.144	135.828	159.564	164.166
ENSMUSG00000082596	Gm14227	6.31954	-0.881229	0.559402	-1.57531	0.115186	NA	2.78878	1.85326	14.8821	8.32007	7.24848	6.72011	6.15205	4.74922	5.56619	4.91516
ENSMUSG00000024561	Mbd1	817.735	-0.315363	0.200209	-1.57517	0.115218	0.312966	753.901	652.348	798.981	791.595	1053.1	643.21	619.307	909.95	1076.13	878.83
ENSMUSG00000097231	Gm26852	28.2942	-0.880353	0.558985	-1.57491	0.115277	0.313066	7.43675	13.8995	44.6462	1.18858	63.1653	31.6805	26.6589	30.395	33.3971	30.474
ENSMUSG00000004902	Slc25a18	67.2134	-0.748666	0.475392	-1.57484	0.115293	0.313066	18.5919	48.1848	71.6199	27.3374	105.621	63.361	86.1287	85.4859	71.4328	94.371
ENSMUSG00000104138	NA	26.2706	-0.885035	0.562061	-1.57463	0.115343	0.313148	6.50716	37.0652	102.314	47.5432	18.6389	0	7.1774	17.0972	19.4817	6.88122
ENSMUSG00000044328	Trp53i13	330.293	-0.558194	0.354538	-1.57442	0.115389	0.31319	121.777	232.584	407.397	168.779	257.839	416.647	286.07	581.304	447.151	383.382
ENSMUSG00000027550	Lrrcc1	2351.09	-0.291711	0.185289	-1.57436	0.115404	0.31319	1571.01	1667.93	2007.22	2211.95	1777.95	2204.2	2734.59	3527.72	3220.97	2587.34
ENSMUSG00000050640	Tmem150c	585.406	-0.34663	0.220183	-1.57428	0.115422	0.31319	626.546	715.359	975.705	854.59	738.309	226.564	296.324	414.132	545.487	461.042
ENSMUSG00000099907	RP23-393F10.2	44.0845	0.808575	0.513634	1.57422	0.115435	0.31319	41.8317	174.207	33.4846	67.7491	42.4554	10.5602	16.4055	28.4953	14.8432	10.8133
ENSMUSG00000038502	Ptov1	4962.31	0.210013	0.133417	1.57412	0.115461	0.313206	5833.2	5423.57	4907.36	4589.11	5066.69	5637.21	5315.37	4062.48	4156.09	4632.04
ENSMUSG00000107200	NA	12.6188	-0.873836	0.555156	-1.57404	0.115479	NA	1.85919	5.55978	51.1571	4.75432	3.10649	5.76009	15.3801	10.4483	22.2648	5.89819
ENSMUSG00000027661	Slc2a10	21.7145	-0.854935	0.543285	-1.57364	0.115571	0.313452	11.1551	5.55978	113.476	9.50865	1.0355	21.1203	0	25.6458	13.9155	15.7285
ENSMUSG00000028926	Cdk14	1537.16	0.299843	0.190566	1.57343	0.115619	0.313529	2276.58	2390.71	1724.46	2106.17	1799.69	1100.18	1308.34	954.592	998.203	712.698
ENSMUSG00000029569	Tmem168	1447.05	-0.342008	0.217414	-1.57307	0.115701	0.313687	952.834	1178.67	1301.25	1116.08	1681.65	1411.22	1117.62	1728.71	1777.47	2204.94
ENSMUSG00000034442	Trmt5	304.349	0.515338	0.327612	1.57301	0.115715	0.313687	227.751	464.242	281.829	211.567	208.135	468.487	285.045	350.492	307.068	238.877
ENSMUSG00000097415	AU020206	134.347	0.619301	0.393729	1.57291	0.115739	0.313697	98.537	139.921	97.6636	60.6176	61.0943	188.163	137.396	111.132	169.769	279.181
ENSMUSG00000022674	Ube2v2	587.615	0.568304	0.361402	1.5725	0.115835	0.313895	809.676	787.636	258.576	884.304	389.347	736.332	615.205	317.248	503.74	574.09
ENSMUSG00000104358	NA	12.8943	-0.862593	0.548571	-1.57244	0.115849	NA	0	0	8.37116	22.583	6.21298	9.60015	11.2788	51.2915	0.927698	18.6776
ENSMUSG00000039018	Mtg1	1016.55	0.360871	0.229499	1.57243	0.11585	0.313895	1283.77	1158.29	879.902	852.213	1086.24	1331.54	772.083	959.342	974.083	868.017
ENSMUSG00000020921	Tmem101	1302.85	0.286529	0.18226	1.57209	0.115931	0.31404	1572.87	1350.1	1152.43	1278.91	1144.22	1334.42	1248.87	1090.42	1358.15	1498.14
ENSMUSG00000024137	E4f1	763.789	-0.339779	0.216145	-1.57199	0.115952	0.31404	668.378	622.696	974.775	745.24	752.806	543.369	654.168	1072.37	778.339	825.746
ENSMUSG00000037224	Zfyve28	97.8755	-0.615969	0.39188	-1.57183	0.115989	0.31404	128.284	118.609	237.183	137.875	203.993	45.1207	28.7096	39.8934	20.4094	18.6776
ENSMUSG00000033124	Atg9a	838.365	-0.346327	0.220336	-1.57182	0.115993	0.31404	561.475	581.924	876.182	632.325	698.961	858.254	577.268	1281.34	1105.82	1210.11
ENSMUSG00000102749	NA	428.118	-0.390482	0.248435	-1.57177	0.116004	0.31404	262.146	428.103	457.624	421.946	499.11	432.967	555.735	428.379	413.753	381.416
ENSMUSG00000036667	Fam115a	9406.56	0.254576	0.161975	1.5717	0.11602	0.31404	10105.6	9243.14	7929.35	9509.84	6810.46	8890.7	9695.64	11159.7	10171.3	10549.9
ENSMUSG00000092706	Gm24510	10.1038	-0.883218	0.562316	-1.57068	0.116257	NA	1.85919	9.26631	12.0917	27.3374	14.497	4.80008	8.20274	4.74922	7.42159	10.8133
ENSMUSG00000078139	AK157302	9.61946	0.82978	0.528315	1.57061	0.116272	NA	25.099	2.77989	0	4.75432	1.0355	54.7209	2.05068	0.949843	1.8554	2.94909
ENSMUSG00000050394	Armcx6	425.573	-0.478777	0.304931	-1.57012	0.116388	0.314982	478.741	328.954	597.143	458.792	667.896	163.203	276.842	545.21	301.502	437.449
ENSMUSG00000059743	Fdps	388.244	-0.44085	0.28081	-1.56992	0.116434	0.315033	328.147	483.701	691.086	436.209	547.778	228.484	258.386	371.389	304.285	232.978
ENSMUSG00000097253	Gm26770	37.404	0.79704	0.50771	1.56987	0.116445	0.315033	38.1134	73.2038	30.6943	23.7716	22.7809	15.3602	38.963	35.1442	71.4328	24.5758
ENSMUSG00000018543	1700001P01Rik	21.9139	-0.8576	0.546329	-1.56975	0.116473	0.315057	3.71838	13.8995	25.1135	23.7716	27.9584	11.5202	34.8616	40.8433	14.8432	22.6097
ENSMUSG00000043448	Gjc2	4.40397	-0.764232	0.486859	-1.56972	0.11648	NA	0	0.926631	5.58077	10.6972	9.31947	0	1.02534	0	3.71079	12.7794
ENSMUSG00000005540	Fcer2a	9.45469	-0.862074	0.549241	-1.56957	0.116514	NA	0	3.70652	10.2314	19.0173	12.426	0.960015	15.3801	7.59874	5.56619	19.6606
ENSMUSG00000019803	Nr2e1	252.324	0.48341	0.308007	1.56948	0.116537	0.315175	197.074	256.677	133.939	177.099	165.68	446.407	365.022	168.122	316.345	296.875
ENSMUSG00000006675	P4htm	464.326	-0.444331	0.283172	-1.56912	0.11662	0.315324	381.134	487.408	673.413	416.003	714.493	405.126	241.981	484.42	432.307	406.975
ENSMUSG00000024769	Cdc42bpg	23.9301	-0.836309	0.533037	-1.56895	0.11666	0.315324	13.0143	7.41304	27.9039	29.7145	22.7809	12.4802	38.963	34.1944	37.1079	15.7285
ENSMUSG00000097987	Gm17786	16.7855	0.857388	0.546476	1.56894	0.116662	NA	29.747	25.019	6.5109	11.8858	13.4615	25.9204	25.6336	3.79937	11.1324	14.7455
ENSMUSG00000033739	Fkbpl	223.179	0.508074	0.323846	1.56888	0.116677	0.315324	257.498	290.035	225.091	175.91	156.36	209.283	331.186	148.176	167.913	270.334
ENSMUSG00000026924	Sec16a	1097.93	-0.297549	0.189659	-1.56886	0.11668	0.315324	918.439	676.44	1050.12	855.778	1058.28	1604.19	1445.73	1106.57	1156.84	1106.89
ENSMUSG00000039976	Tbc1d16	1683.73	0.32319	0.206008	1.56882	0.116689	0.315324	2311.9	1939.44	1780.27	1837.55	1431.06	1165.46	1693.87	1662.23	1655.01	1360.52
ENSMUSG00000026275	Ppp1r7	1750.41	0.381241	0.243034	1.56867	0.116725	0.315327	2399.28	1712.41	1433.33	1615.28	1622.62	1836.51	1870.22	1107.52	2136.49	1770.44
ENSMUSG00000002814	Top3a	211.725	-0.551651	0.351681	-1.56861	0.116738	0.315327	153.383	104.709	289.27	134.31	177.07	180.483	305.552	219.414	286.659	266.402
ENSMUSG00000061080	Lsamp	3288.61	-0.37923	0.241768	-1.56857	0.116748	0.315327	2639.12	3451.7	3610.76	4919.54	3493.77	2257.96	3734.3	3240.86	3219.11	2318.97
ENSMUSG00000040867	Begain	195.193	-0.491698	0.313502	-1.5684	0.116787	0.31538	190.567	304.861	329.266	377.969	346.892	91.2014	64.5966	88.3354	99.2637	58.9819
ENSMUSG00000034557	Zfyve9	603.171	-0.354172	0.22588	-1.56796	0.11689	0.315538	522.432	695.9	803.632	802.292	748.664	611.53	487.038	517.664	360.875	481.685
ENSMUSG00000028920	Fbxo42	657.718	-0.371967	0.237241	-1.56788	0.116909	0.315538	607.955	654.201	753.405	773.766	948.515	526.088	793.615	534.762	578.884	405.992
ENSMUSG00000000567	Sox9	764.892	0.297035	0.189455	1.56784	0.116918	0.315538	753.901	790.416	671.553	545.559	657.541	818.893	867.439	727.58	916.566	899.474
ENSMUSG00000100183	RP23-184B11.7	34.8455	-0.837685	0.5343	-1.56782	0.116924	0.315538	5.57756	11.1196	30.6943	11.8858	30.0294	14.4002	21.5322	122.53	25.9756	74.7104
ENSMUSG00000103553	NA	14.5881	0.867992	0.553703	1.56761	0.116971	NA	13.0143	6.48641	1.86026	2.37716	0	10.5602	0	64.5893	36.1802	10.8133
ENSMUSG00000106527	NA	1.02255	0.429954	0.274299	1.56747	0.117006	NA	10.2255	0	0	0	0	0	0	0	0	0
ENSMUSG00000051036	Ttc24	1.02255	0.429954	0.274299	1.56747	0.117006	NA	10.2255	0	0	0	0	0	0	0	0	0
ENSMUSG00000086109	Gm13391	1.02226	0.429942	0.274296	1.56744	0.117012	NA	9.29594	0.926631	0	0	0	0	0	0	0	0
ENSMUSG00000045326	Fndc7	1.02226	0.429942	0.274296	1.56744	0.117012	NA	9.29594	0.926631	0	0	0	0	0	0	0	0
ENSMUSG00000020585	Laptm4a	16785.1	0.43243	0.275891	1.56739	0.117023	0.31574	15600.4	14021.8	10237	10192.1	12033.5	30168.5	11109.6	22376.4	19021.5	23090.4
ENSMUSG00000070737	Gm12942	293.968	-0.524379	0.334568	-1.56733	0.117037	0.31574	229.61	223.318	395.305	260.299	360.353	150.722	304.527	454.975	325.622	234.944
ENSMUSG00000048284	Tas2r126	1.02078	0.42988	0.274281	1.5673	0.117045	NA	4.64797	5.55978	0	0	0	0	0	0	0	0
ENSMUSG00000102825	NA	1.01929	0.429818	0.274265	1.56716	0.117077	NA	0	10.1929	0	0	0	0	0	0	0	0
ENSMUSG00000091204	Gm7271	1.01929	0.429818	0.274265	1.56716	0.117077	NA	0	10.1929	0	0	0	0	0	0	0	0
ENSMUSG00000105274	NA	1.01929	0.429818	0.274265	1.56716	0.117077	NA	0	10.1929	0	0	0	0	0	0	0	0
ENSMUSG00000087244	Gm7284	1.01929	0.429818	0.274265	1.56716	0.117077	NA	0	10.1929	0	0	0	0	0	0	0	0
ENSMUSG00000108105	NA	1.01929	0.429818	0.274265	1.56716	0.117077	NA	0	10.1929	0	0	0	0	0	0	0	0
ENSMUSG00000073907	Olfr689	1.01929	0.429818	0.274265	1.56716	0.117077	NA	0	10.1929	0	0	0	0	0	0	0	0
ENSMUSG00000110664	NA	1.01929	0.429818	0.274265	1.56716	0.117077	NA	0	10.1929	0	0	0	0	0	0	0	0
ENSMUSG00000031987	Egln1	959.615	0.295223	0.1884	1.56701	0.117113	0.315884	1293.07	1158.29	812.933	1066.16	1096.59	1001.3	983.303	660.141	746.797	777.578
ENSMUSG00000073705	Apitd1	396.896	0.37606	0.239997	1.56694	0.11713	0.315884	506.629	464.242	357.17	369.649	380.027	585.609	407.061	242.21	318.201	338.163
ENSMUSG00000000058	Cav2	144.113	-0.688893	0.439682	-1.5668	0.117162	0.315919	67.8604	113.049	81.8514	270.997	142.899	142.082	181.486	136.777	224.503	79.6255
ENSMUSG00000031379	Pir	76.3095	0.690287	0.440642	1.56655	0.11722	0.316021	67.8604	63.9375	54.8776	36.846	19.6744	169.923	90.2301	86.4357	110.396	62.914
ENSMUSG00000024188	Luc7l	5811.5	-0.257137	0.164151	-1.56647	0.117239	0.316021	4738.14	4908.36	6163.04	5346.24	5860.91	4879.76	5835.22	7902.69	6492.96	5987.64
ENSMUSG00000066232	Ipo7	1957.48	0.276394	0.176455	1.56637	0.117262	0.316029	2363.96	2533.41	1832.35	2330.81	1867	1738.59	1882.53	1543.5	1931.47	1551.22
ENSMUSG00000038717	Atp5l	193.097	0.497791	0.317842	1.56616	0.117311	0.316087	316.062	229.804	186.026	246.036	127.366	223.684	211.22	114.931	154.926	120.913
ENSMUSG00000027639	Samhd1	300.425	-0.42333	0.270306	-1.56611	0.117322	0.316087	232.399	244.63	386.004	240.093	352.069	319.685	282.994	253.608	350.67	342.095
ENSMUSG00000039263	Npepl1	338.316	-0.369977	0.236265	-1.56594	0.117363	0.316144	258.427	242.777	361.82	282.882	340.679	360.966	354.768	463.523	384.067	333.248
ENSMUSG00000064602	Snora41	38.7927	-0.76206	0.486717	-1.56572	0.117415	0.316233	23.2399	25.019	75.3405	29.7145	42.4554	25.9204	54.3431	32.2947	33.3971	46.2025
ENSMUSG00000021234	Fam161b	708.28	-0.345447	0.220654	-1.56556	0.117452	0.316279	665.589	533.739	780.378	662.04	865.676	656.65	546.507	907.1	817.302	647.818
ENSMUSG00000107571	NA	33.7101	-0.869799	0.555648	-1.56538	0.117494	0.316341	4.64797	33.3587	9.30129	97.4637	95.2657	10.5602	5.12671	68.3887	12.9878	0
ENSMUSG00000100188	RP23-179B10.1	5.2081	-0.770851	0.492445	-1.56535	0.1175	NA	2.78878	0	10.2314	2.37716	21.7454	0	9.22808	3.79937	0.927698	0.983031
ENSMUSG00000036352	Ubac1	1043.18	0.274095	0.175139	1.56502	0.117579	0.316443	1343.26	1178.67	1029.65	977.014	1103.84	1109.78	984.329	918.498	995.42	791.34
ENSMUSG00000048696	Mex3d	693.305	0.395348	0.252622	1.56498	0.117588	0.316443	837.564	780.223	573.89	618.062	625.44	550.089	974.075	544.26	624.341	805.103
ENSMUSG00000045257	Morn2	274.732	0.63731	0.407235	1.56497	0.117591	0.316443	488.966	290.035	165.563	222.265	303.401	471.367	173.283	104.483	262.539	265.418
ENSMUSG00000107620	NA	14.8572	-0.876645	0.56023	-1.56479	0.117631	NA	1.85919	17.606	24.1834	27.3374	30.0294	3.84006	11.2788	7.59874	12.0601	12.7794
ENSMUSG00000057914	Cacnb2	376.965	-0.387948	0.247933	-1.56473	0.117646	0.31654	390.43	348.413	501.34	463.547	501.181	236.164	357.844	324.846	378.501	267.385
ENSMUSG00000020706	Ftsj3	720.762	0.344237	0.220025	1.56453	0.117692	0.31659	611.673	729.258	561.798	500.393	510.5	667.211	980.227	766.523	997.276	882.762
ENSMUSG00000029403	Cdkl2	334.48	-0.449312	0.287195	-1.56448	0.117704	0.31659	427.613	410.497	395.305	671.548	661.683	140.162	120.99	222.263	151.215	143.523
ENSMUSG00000039529	Atp8b1	37.9829	-0.782566	0.500319	-1.56414	0.117786	0.316702	29.747	25.019	65.109	52.2976	51.7749	37.4406	7.1774	31.3448	44.5295	35.3891
ENSMUSG00000083326	Rpl38-ps1	30.1909	0.803028	0.513456	1.56397	0.117825	0.316702	59.494	42.625	9.30129	36.846	23.8164	34.5605	34.8616	15.1975	16.6986	28.5079
ENSMUSG00000104240	NA	27.8205	-0.834124	0.533361	-1.5639	0.11784	0.316702	37.1838	12.0462	57.668	70.1263	33.1359	21.1203	8.20274	10.4483	20.4094	7.86425
ENSMUSG00000021373	Cap2	200.879	0.433914	0.277459	1.56389	0.117844	0.316702	294.681	216.832	194.397	149.761	210.206	152.642	128.168	209.915	214.298	237.894
ENSMUSG00000063281	Zfp35	1347.83	0.377986	0.241705	1.56383	0.117858	0.316702	1311.66	1067.48	837.116	1106.57	779.729	2470.12	1383.19	1466.56	1554.82	1501.09
ENSMUSG00000092981	Mir5125	9.4284	-0.87909	0.562184	-1.5637	0.117887	NA	3.71838	3.70652	17.6725	7.13149	16.568	2.88005	8.20274	17.0972	6.49389	10.8133
ENSMUSG00000025151	Maged1	30092.8	0.177737	0.113665	1.56368	0.117892	0.316702	29536.9	27599.7	26065	24757	24883	31106.4	29534	35491.8	36591.2	35362.6
ENSMUSG00000095098	Ccdc85b	205.488	0.443299	0.283508	1.56362	0.117906	0.316702	297.47	230.731	149.751	221.076	198.815	159.363	210.195	212.765	194.817	179.895
ENSMUSG00000023118	Sympk	1008.21	-0.351247	0.224642	-1.56358	0.117915	0.316702	761.338	841.381	1095.69	812.99	1192.89	1093.46	733.12	1298.44	1142.92	1109.84
ENSMUSG00000026135	Zfp142	570.14	-0.415316	0.265622	-1.56356	0.117921	0.316702	292.822	502.234	644.579	506.336	472.187	312.965	464.48	869.106	775.556	861.135
ENSMUSG00000026707	Nsun6	696.06	-0.352183	0.225265	-1.56342	0.117954	0.316738	636.772	596.75	748.754	971.071	666.86	649.93	488.063	827.313	645.678	729.409
ENSMUSG00000109562	NA	94.3714	-0.847512	0.54215	-1.56324	0.117995	0.316797	95.7482	88.0299	166.493	235.339	196.744	24.0004	30.7603	36.094	70.5051	0
ENSMUSG00000054514	Atad3aos	60.3853	-0.655803	0.419551	-1.56311	0.118027	0.316822	48.3389	32.4321	79.9911	55.8633	74.5558	52.8008	75.8753	59.8401	44.5295	79.6255
ENSMUSG00000024517	Grp	129.339	0.585223	0.374414	1.56304	0.118044	0.316822	287.245	239.997	154.401	168.779	162.573	109.442	39.9883	40.8433	54.7342	35.3891
ENSMUSG00000066640	Fbxl18	715.915	-0.44243	0.283084	-1.56289	0.118078	0.316862	420.177	356.753	683.645	490.884	460.796	864.014	752.601	1511.2	807.098	811.984
ENSMUSG00000086968	4933431E20Rik	500.72	-0.350083	0.224047	-1.56254	0.11816	0.317028	341.161	341	466.925	461.169	394.524	460.807	564.964	758.925	531.571	686.156
ENSMUSG00000033102	Cdc14b	196.73	-0.591547	0.378615	-1.5624	0.118194	0.317053	85.5227	176.986	262.296	124.801	247.484	148.802	218.398	232.712	174.407	295.892
ENSMUSG00000093629	Prox2os	21.6118	-0.828153	0.530073	-1.56234	0.118208	0.317053	5.57756	12.9728	18.6026	16.6401	36.2424	25.9204	19.4815	28.4953	31.5417	20.6437
ENSMUSG00000048540	Nhlh2	910.913	0.47561	0.304438	1.56225	0.118228	0.317054	673.026	367.872	336.707	314.974	458.725	1743.39	1417.02	1552.99	771.845	1472.58
ENSMUSG00000023460	Rab12	1172.33	0.328651	0.210421	1.56187	0.118318	0.317243	1929.84	1419.6	1228.7	1428.67	1296.44	1126.1	1102.24	598.401	695.774	897.508
ENSMUSG00000108918	NA	3.65072	0.657621	0.421064	1.56181	0.118334	NA	4.64797	14.8261	0.930129	0	0	0	0	14.2476	1.8554	0
ENSMUSG00000046603	Tcaim	216.051	-0.539801	0.345674	-1.56159	0.118385	0.317354	137.58	195.519	226.021	348.254	185.354	188.163	136.371	286.853	292.225	164.166
ENSMUSG00000106572	NA	1.78564	0.606889	0.388656	1.56151	0.118404	NA	1.85919	12.0462	0.930129	0	1.0355	0.960015	1.02534	0	0	0
ENSMUSG00000020056	Ccdc53	887.306	0.396415	0.253874	1.56146	0.118414	0.317354	1161.06	849.72	536.685	963.939	759.019	1164.5	1031.49	656.342	832.145	918.151
ENSMUSG00000032009	Sesn3	1030.83	0.397145	0.254345	1.56145	0.118418	0.317354	808.747	964.622	732.942	744.052	522.926	1632.99	1416	1025.83	878.53	1581.7
ENSMUSG00000037366	Pafah2	233.6	-0.474359	0.303834	-1.56124	0.118466	0.31743	158.961	202.932	266.017	200.87	309.614	266.884	203.018	265.956	284.803	176.946
ENSMUSG00000072952	Gm5878	4.19213	-0.603635	0.386639	-1.56124	0.118468	NA	0	0	28.834	0	5.17749	0	5.12671	0	2.78309	0
ENSMUSG00000107882	NA	7.4638	-0.861871	0.552164	-1.5609	0.118548	NA	1.85919	11.1196	14.8821	21.3945	18.6389	2.88005	1.02534	0	1.8554	0.983031
ENSMUSG00000083964	Gm14122	9.68346	-0.866417	0.555077	-1.5609	0.118548	NA	1.85919	6.48641	1.86026	17.8287	31.0649	1.92003	2.05068	10.4483	4.63849	18.6776
ENSMUSG00000031629	Cenpu	197.902	0.439356	0.281478	1.56089	0.118549	0.317563	154.313	141.774	98.5937	104.595	120.118	312.005	281.969	200.417	296.863	268.368
ENSMUSG00000091994	E130317F20Rik	451.356	-0.446305	0.285938	-1.56085	0.11856	0.317563	445.276	349.34	704.108	503.958	448.37	255.364	372.199	625.947	396.127	412.873
ENSMUSG00000109154	NA	70.5226	-0.679232	0.435186	-1.56078	0.118575	0.317563	47.4093	37.0652	79.061	72.5035	76.6268	26.8804	73.8246	64.5893	112.251	115.015
ENSMUSG00000081608	Gm16210	6.62735	-0.862044	0.552413	-1.56051	0.11864	NA	2.78878	1.85326	13.0218	15.4516	5.17749	5.76009	1.02534	7.59874	2.78309	10.8133
ENSMUSG00000040451	Sgms1	395.972	-0.378311	0.242433	-1.56048	0.118647	0.317659	406.233	429.957	497.619	612.119	534.316	196.803	250.183	397.034	372.007	263.452
ENSMUSG00000024962	Vegfb	232.141	0.453077	0.290347	1.56047	0.118649	0.317659	368.119	293.742	272.528	234.15	197.78	307.205	225.575	152.925	164.203	105.184
ENSMUSG00000102461	NA	23.1188	-0.876245	0.561611	-1.56024	0.118704	0.317753	20.4511	15.7527	39.0654	42.7889	71.4493	15.3602	0	4.74922	0.927698	20.6437
ENSMUSG00000104378	NA	123.263	-0.780618	0.500375	-1.56007	0.118744	0.317806	57.6348	126.022	239.973	140.253	184.318	20.1603	135.345	44.6426	178.118	106.167
ENSMUSG00000033952	Aspm	707.768	-0.416133	0.266787	-1.5598	0.118808	0.317926	372.767	328.027	675.274	445.718	323.075	1192.34	988.43	998.285	872.964	880.796
ENSMUSG00000028291	Akirin2	1106.05	0.282195	0.18093	1.5597	0.118831	0.317936	1379.52	1251.88	1023.14	1139.85	1064.49	1279.7	1151.46	837.762	839.567	1093.13
ENSMUSG00000020869	Lrrc59	1362.06	0.309292	0.198314	1.5596	0.118853	0.317942	2055.33	1597.51	1166.38	1489.29	1726.17	1176.98	1160.69	1084.72	1140.14	1023.34
ENSMUSG00000036641	Ccdc148	224.041	-0.507621	0.325499	-1.55952	0.118874	0.317945	199.863	295.595	413.907	225.83	436.98	109.442	159.953	126.329	144.721	127.794
ENSMUSG00000052926	Rnaseh2a	1901.68	0.303242	0.194466	1.55936	0.118912	0.317993	2152.94	1586.39	1403.56	1614.09	1505.61	2643.88	2000.44	1818	2060.42	2231.48
ENSMUSG00000029670	Ing3	1477.85	0.317683	0.203754	1.55915	0.118961	0.318073	1338.62	1293.58	960.823	1302.68	890.527	1700.19	1833.31	1571.99	1765.41	2121.38
ENSMUSG00000045515	Pou3f3	5153.31	0.34086	0.21865	1.55893	0.119012	0.318157	4590.34	4345.9	3555.88	3822.48	3144.8	6524.26	8828.2	3914.3	6295.36	6511.6
ENSMUSG00000053931	Cnn3	4611.79	0.309499	0.198558	1.55873	0.119061	0.318195	4326.33	3975.25	2771.78	3363.68	3868.62	7604.28	5051.86	4765.36	5388.07	5002.65
ENSMUSG00000008153	Clstn3	2026.01	-0.432953	0.277775	-1.55864	0.119081	0.318195	2497.82	2096.04	4100.01	2242.85	3048.5	611.53	1179.14	1807.55	1436.08	1240.59
ENSMUSG00000025534	Gusb	322.686	-0.463722	0.297526	-1.55859	0.119092	0.318195	162.679	226.098	335.777	197.304	299.259	528.968	324.008	372.338	413.753	366.671
ENSMUSG00000029148	Nrbp1	5223.66	0.218801	0.140388	1.55854	0.119105	0.318195	5233.61	4976.01	4113.96	4138.64	4882.37	5286.8	5460.97	5750.35	6464.2	5929.65
ENSMUSG00000036622	Atp13a2	4277.78	-0.319515	0.205053	-1.55821	0.119184	0.318353	4153.43	3762.12	5174.31	3916.37	5826.74	3958.14	2746.89	4839.45	4016.01	4384.32
ENSMUSG00000044496	2510039O18Rik	658.823	-0.388775	0.249589	-1.55766	0.119315	0.31865	606.095	555.052	900.365	500.393	910.202	697.931	729.018	565.157	520.439	603.581
ENSMUSG00000022972	1110004E09Rik	506.904	0.341126	0.219014	1.55756	0.119338	0.318661	631.194	507.794	363.68	475.432	498.074	630.73	601.876	455.925	495.391	408.941
ENSMUSG00000061535	C1qtnf7	0.929594	0.42537	0.273169	1.55717	0.119431	NA	9.29594	0	0	0	0	0	0	0	0	0
ENSMUSG00000032860	P2ry2	0.929594	0.42537	0.273169	1.55717	0.119431	NA	9.29594	0	0	0	0	0	0	0	0	0
ENSMUSG00000087474	Gm12100	0.929594	0.42537	0.273169	1.55717	0.119431	NA	9.29594	0	0	0	0	0	0	0	0	0
ENSMUSG00000107305	NA	0.929594	0.42537	0.273169	1.55717	0.119431	NA	9.29594	0	0	0	0	0	0	0	0	0
ENSMUSG00000100392	RP23-32C18.2	0.929594	0.42537	0.273169	1.55717	0.119431	NA	9.29594	0	0	0	0	0	0	0	0	0
ENSMUSG00000087035	Tmem74bos	21.6076	-0.873755	0.56113	-1.55713	0.119439	0.318832	7.43675	23.1658	34.4148	9.50865	75.5913	0.960015	0	37.0439	9.27698	18.6776
ENSMUSG00000053768	Chchd3	2064.28	0.290994	0.186879	1.55712	0.119442	0.318832	2165.95	2213.72	1536.57	1992.06	1814.19	2432.68	2146.04	1713.52	2291.41	2336.67
ENSMUSG00000064800	Gm24948	0.928705	0.425326	0.273158	1.55707	0.119454	NA	6.50716	2.77989	0	0	0	0	0	0	0	0
ENSMUSG00000027443	Cst12	0.928409	0.425312	0.273155	1.55704	0.119462	NA	5.57756	3.70652	0	0	0	0	0	0	0	0
ENSMUSG00000088334	Gm22842	0.927223	0.425254	0.27314	1.55691	0.119493	NA	1.85919	7.41304	0	0	0	0	0	0	0	0
ENSMUSG00000033187	BC016579	8.2643	0.738181	0.474135	1.5569	0.119495	NA	0	22.2391	0	0	0	0	0	5.69906	22.2648	32.44
ENSMUSG00000079584	Gm364	0.926631	0.425225	0.273133	1.55684	0.119508	NA	0	9.26631	0	0	0	0	0	0	0	0
ENSMUSG00000105996	NA	0.926631	0.425225	0.273133	1.55684	0.119508	NA	0	9.26631	0	0	0	0	0	0	0	0
ENSMUSG00000084971	4930579D09Rik	0.926631	0.425225	0.273133	1.55684	0.119508	NA	0	9.26631	0	0	0	0	0	0	0	0
ENSMUSG00000020229	Slc5a4a	0.926631	0.425225	0.273133	1.55684	0.119508	NA	0	9.26631	0	0	0	0	0	0	0	0
ENSMUSG00000044748	Defb1	0.926631	0.425225	0.273133	1.55684	0.119508	NA	0	9.26631	0	0	0	0	0	0	0	0
ENSMUSG00000109622	NA	0.926631	0.425225	0.273133	1.55684	0.119508	NA	0	9.26631	0	0	0	0	0	0	0	0
ENSMUSG00000035785	Cmtm2b	0.926631	0.425225	0.273133	1.55684	0.119508	NA	0	9.26631	0	0	0	0	0	0	0	0
ENSMUSG00000058755	Osm	0.926631	0.425225	0.273133	1.55684	0.119508	NA	0	9.26631	0	0	0	0	0	0	0	0
ENSMUSG00000087003	Cntrobos	0.926631	0.425225	0.273133	1.55684	0.119508	NA	0	9.26631	0	0	0	0	0	0	0	0
ENSMUSG00000079620	Muc4	0.926631	0.425225	0.273133	1.55684	0.119508	NA	0	9.26631	0	0	0	0	0	0	0	0
ENSMUSG00000093283	Gm22567	0.926631	0.425225	0.273133	1.55684	0.119508	NA	0	9.26631	0	0	0	0	0	0	0	0
ENSMUSG00000029541	Cyp2w1	2.05252	-0.545652	0.350494	-1.55681	0.119515	NA	0	0.926631	11.1615	1.18858	7.24848	0	0	0	0	0
ENSMUSG00000004500	Zfp324	528.693	-0.384049	0.246761	-1.55636	0.119623	0.319249	377.415	436.443	650.16	408.872	558.133	469.447	495.24	762.724	527.86	600.632
ENSMUSG00000110465	NA	4.58198	0.650634	0.418055	1.55634	0.119628	NA	3.71838	23.1658	0	1.18858	1.0355	0	0	0	0	16.7115
ENSMUSG00000046111	5830418K08Rik	1907.88	-0.214909	0.13809	-1.5563	0.119637	0.319249	1591.47	1715.19	1886.3	2044.36	1842.15	1798.11	1923.54	2130.5	2063.2	2084.03
ENSMUSG00000103435	NA	75.5423	-0.618099	0.397184	-1.5562	0.11966	0.319257	51.1277	69.4973	80.9212	125.99	90.0882	30.7205	60.4952	90.2351	81.6374	74.7104
ENSMUSG00000029769	Ccdc136	1278.5	-0.360032	0.231384	-1.55599	0.11971	0.319337	697.196	491.114	820.374	698.886	814.936	1173.14	1710.27	2105.8	1763.55	2509.68
ENSMUSG00000029671	Wnt16	3.76374	-0.660002	0.424213	-1.55583	0.119749	NA	0	1.85326	15.8122	4.75432	9.31947	0	0	0	0	5.89819
ENSMUSG00000037661	Gpr160	7.44122	-0.864346	0.555625	-1.55563	0.119797	NA	4.64797	4.63315	8.37116	13.0744	23.8164	0	0	9.49843	7.42159	2.94909
ENSMUSG00000084910	C630043F03Rik	219.673	0.370538	0.238199	1.55558	0.119807	0.319536	303.977	272.429	216.72	209.19	232.987	235.204	204.043	181.42	170.696	170.064
ENSMUSG00000109812	NA	13.2134	-0.870838	0.559829	-1.55554	0.119817	NA	0	5.55978	9.30129	7.13149	28.9939	7.68012	1.02534	23.7461	24.1202	24.5758
ENSMUSG00000023092	Fhl1	1679.8	0.304093	0.195505	1.55543	0.119844	0.319536	2086.01	1841.21	1458.44	1450.07	1828.69	1984.35	1622.09	1468.46	1771.9	1286.79
ENSMUSG00000035505	Cox18	398.93	-0.363342	0.2336	-1.5554	0.119851	0.319536	355.105	407.717	548.776	405.306	531.21	343.685	362.971	403.683	333.971	296.875
ENSMUSG00000030691	Fchsd2	2974.55	-0.276538	0.177798	-1.55535	0.119863	0.319536	2574.98	2559.35	3116.86	2819.31	3441.99	2521	3423.62	3470.73	2916.68	2900.93
ENSMUSG00000072944	Nup62cl	22.1178	0.811143	0.52163	1.55502	0.119942	0.319694	87.3818	19.4592	0	28.5259	0	19.2003	30.7603	25.6458	10.2047	0
ENSMUSG00000103658	NA	4.10737	-0.729765	0.46931	-1.55497	0.119952	NA	0	0	17.6725	5.94291	1.0355	6.72011	3.07603	5.69906	0.927698	0
ENSMUSG00000056679	Gpr173	687.413	0.367182	0.236143	1.55491	0.119968	0.31971	875.678	519.84	483.667	501.581	621.298	770.892	891.022	723.78	741.231	745.138
ENSMUSG00000028854	Slc9a1	365.292	-0.450998	0.290076	-1.55476	0.120004	0.319753	315.132	300.228	386.004	374.403	530.174	202.563	356.819	361.89	330.261	495.448
ENSMUSG00000107658	NA	6.60578	-0.8473	0.545034	-1.55458	0.120046	NA	0.929594	2.77989	11.1615	10.6972	11.3905	0	8.20274	6.6489	8.34928	5.89819
ENSMUSG00000062554	Gm12751	10.2504	0.867662	0.558147	1.55454	0.120056	NA	30.6766	5.55978	6.5109	4.75432	2.07099	25.9204	8.20274	8.54859	9.27698	0.983031
ENSMUSG00000025795	Rassf3	24.9999	-0.808476	0.520099	-1.55446	0.120074	0.319888	20.4511	10.1929	17.6725	38.0346	48.6684	25.9204	21.5322	28.4953	21.3371	17.6946
ENSMUSG00000021047	Nova1	1418.06	0.315332	0.202899	1.55413	0.120153	0.319946	1704.88	1926.46	1150.57	1576.06	1612.27	1301.78	1385.24	1018.23	1115.09	1390.01
ENSMUSG00000055917	Zfp277	1088.99	0.353619	0.227537	1.55412	0.120157	0.319946	1228.92	1129.56	761.776	1220.67	761.09	1378.58	1175.04	1144.56	1141.07	948.625
ENSMUSG00000031681	Smad1	1903.57	0.236723	0.152332	1.554	0.120186	0.319946	2165.02	1896.81	1577.5	1799.51	1780.02	2092.83	2326.5	1762.91	1725.52	1909.05
ENSMUSG00000023004	Tuba1b	4583.23	0.279728	0.180015	1.55391	0.120205	0.319946	5810.89	5389.28	4396.72	5248.77	4109.89	4009.02	4579.18	3471.68	4844.44	3972.43
ENSMUSG00000034724	Cnot6l	1806.39	0.272894	0.175623	1.55386	0.120217	0.319946	2007.92	1907.93	1496.58	1948.08	1396.89	1969.95	2097.85	1801.85	1644.81	1792.07
ENSMUSG00000103672	NA	211.086	-0.567216	0.365044	-1.55383	0.120225	0.319946	135.721	175.133	354.379	191.362	184.318	153.602	302.476	183.32	165.13	265.418
ENSMUSG00000105332	NA	39.3474	-0.874307	0.562692	-1.55379	0.120234	0.319946	16.7327	31.5054	50.227	134.31	34.1714	0	29.7349	10.4483	68.6497	17.6946
ENSMUSG00000054836	Elp6	1095.41	0.31009	0.19959	1.55363	0.120272	0.319997	1295.85	1265.78	910.596	1251.58	915.379	1170.26	976.126	928.947	1116.02	1123.6
ENSMUSG00000108079	NA	4.15565	0.711855	0.45834	1.55312	0.120395	NA	13.9439	13.8995	3.72052	2.37716	0	5.76009	0	0	1.8554	0
ENSMUSG00000007476	Lrrc8a	653.758	0.399523	0.257244	1.55309	0.120402	0.320287	860.804	628.256	546.916	478.998	640.973	701.771	821.299	517.664	510.234	830.662
ENSMUSG00000070643	Sox13	49.57	-0.756904	0.487379	-1.55301	0.120421	0.320287	41.8317	22.2391	73.4802	48.7318	70.4138	14.4002	39.9883	43.6928	43.6018	97.3201
ENSMUSG00000089255	Snora78	15.0209	0.870042	0.560266	1.55291	0.120445	NA	25.099	32.4321	14.8821	7.13149	7.24848	26.8804	6.15205	18.047	7.42159	4.91516
ENSMUSG00000046546	Fam43a	65.4149	0.628707	0.404894	1.55277	0.120478	0.320386	60.4236	41.6984	32.5545	34.4689	25.8874	64.321	43.0644	111.132	102.975	137.624
ENSMUSG00000089737	Gm15688	10.8654	-0.869429	0.560024	-1.55248	0.120546	NA	6.50716	12.0462	21.393	23.7716	23.8164	1.92003	4.10137	3.79937	8.34928	2.94909
ENSMUSG00000004665	Cnn2	68.9408	-0.80704	0.519849	-1.55245	0.120554	0.320536	14.8735	79.6902	111.615	53.4862	148.076	116.162	24.6082	52.2414	46.3849	42.2703
ENSMUSG00000022463	Srebf2	5276.16	-0.230677	0.148602	-1.55232	0.120586	0.320568	5307.05	4457.09	5897.95	5139.42	6193.31	4777.04	4443.83	5292.53	5461.36	5792.02
ENSMUSG00000083875	Gm13831	15.0579	-0.865369	0.557499	-1.55223	0.120606	NA	3.71838	7.41304	31.6244	9.50865	14.497	18.2403	16.4055	13.2978	8.34928	27.5249
ENSMUSG00000084497	Gm22107	15.818	-0.858371	0.553015	-1.55217	0.120623	NA	8.36635	11.1196	33.4846	14.263	27.9584	7.68012	2.05068	27.5454	13.9155	11.7964
ENSMUSG00000057177	Gsk3a	500.442	0.307396	0.198051	1.55211	0.120637	0.32065	662.801	632.889	457.624	559.822	540.529	456.967	468.581	389.436	375.718	460.059
ENSMUSG00000070823	Gm1043	17.9928	-0.832352	0.53634	-1.55191	0.120683	NA	21.3807	0	39.0654	65.372	15.5325	0.960015	0	21.8464	15.7709	0
ENSMUSG00000050947	Amigo1	581.027	-0.35192	0.226818	-1.55155	0.12077	0.320935	643.279	560.611	932.92	615.685	771.445	527.048	451.151	394.185	416.537	497.414
ENSMUSG00000003992	Ssbp2	13275.8	-0.303036	0.195341	-1.55131	0.120827	0.320935	17320.2	16834.1	17822.2	23029.9	22397.8	8295.49	7568.05	5868.13	8275.07	5346.71
ENSMUSG00000107531	NA	103.59	-0.64284	0.414411	-1.55121	0.12085	0.320935	52.9869	114.902	97.6636	148.573	179.141	115.202	59.4698	113.031	72.3605	82.5746
ENSMUSG00000059713	Rcan3	359.291	0.333816	0.215206	1.55115	0.120866	0.320935	575.419	497.601	428.79	398.175	432.838	273.604	287.096	218.464	210.588	270.334
ENSMUSG00000023367	Tmem176a	117.46	0.602876	0.388678	1.5511	0.120879	0.320935	80.8747	91.7364	46.5065	83.2007	33.1359	117.122	111.762	194.718	153.07	262.469
ENSMUSG00000038346	Zfp384	628.396	-0.326487	0.210493	-1.55106	0.120888	0.320935	412.74	588.41	618.536	639.457	644.079	632.65	813.096	637.345	641.967	655.682
ENSMUSG00000007837	Prrg2	382.538	-0.469144	0.302471	-1.55104	0.120892	0.320935	290.033	309.495	519.012	290.014	471.151	363.846	371.174	311.549	335.827	563.277
ENSMUSG00000031706	Rfx1	310.873	-0.45946	0.296251	-1.55092	0.120922	0.320935	238.906	337.294	370.191	319.728	523.962	257.284	256.336	319.147	292.225	193.657
ENSMUSG00000097230	Gm26853	40.283	-0.695118	0.448199	-1.55091	0.120922	0.320935	26.0286	40.7717	48.3667	52.2976	78.6978	32.6405	27.6842	35.1442	28.7586	32.44
ENSMUSG00000040447	Spns2	386.596	-0.475806	0.306837	-1.55068	0.120978	0.321032	632.124	315.981	759.915	568.142	669.967	230.404	229.677	197.567	153.07	109.116
ENSMUSG00000031729	Ist1	7018.41	-0.28844	0.186021	-1.55057	0.121004	0.321047	5414.89	5413.38	7645.66	6660.81	5670.38	6823.79	5993.13	10284	9128.55	7149.59
ENSMUSG00000030641	4632434I11Rik	169.751	0.53862	0.347453	1.5502	0.121094	0.321195	141.298	143.628	55.8077	101.029	128.402	219.843	210.195	179.52	284.803	232.978
ENSMUSG00000022234	Cct5	13289.9	0.297694	0.192039	1.55018	0.121099	0.321195	14454.3	12434.5	9305.01	12153.2	11188.5	19803.2	13396.1	12349.9	14816.3	12997.6
ENSMUSG00000043542	Zc2hc1a	5491.79	0.29772	0.192107	1.54976	0.121199	0.321358	6289.63	6589.27	4476.71	6450.43	4684.59	6034.66	5515.32	4692.22	5836.15	4348.93
ENSMUSG00000105349	NA	26.4382	-0.8173	0.527374	-1.54975	0.1212	0.321358	11.1551	21.3125	26.0436	34.4689	52.8103	41.2807	19.4815	29.4451	18.554	9.83031
ENSMUSG00000074221	Zfp568	196.547	-0.554061	0.357648	-1.54918	0.121338	0.321672	96.6778	140.848	177.655	197.304	181.212	177.603	213.271	350.492	134.516	295.892
ENSMUSG00000097479	Gm26582	43.5025	-0.689113	0.444934	-1.5488	0.121431	0.321773	23.2399	37.9919	66.0392	54.6747	44.5264	20.1603	29.7349	55.0909	43.6018	59.9649
ENSMUSG00000033726	Emx1	1012	0.381377	0.246242	1.54879	0.121432	0.321773	429.472	450.342	373.912	275.751	362.424	1997.79	1685.66	1474.16	1096.54	1973.93
ENSMUSG00000063296	Tmem117	20.7032	-0.87029	0.561922	-1.54877	0.121436	0.321773	11.1551	13.8995	45.5763	19.0173	46.5974	20.1603	14.3548	29.4451	0.927698	5.89819
ENSMUSG00000026443	Lrrn2	1420.88	-0.407442	0.2631	-1.54862	0.121473	0.321817	1886.15	1609.56	2421.13	1730.57	2841.4	792.973	766.956	963.141	716.183	480.702
ENSMUSG00000091091	Kcnmb3	17.0739	-0.858399	0.554358	-1.54846	0.121513	NA	5.57756	16.6793	35.3449	15.4516	31.0649	0	0	15.1975	27.8309	23.5928
ENSMUSG00000105136	NA	57.3971	-0.87125	0.562712	-1.54831	0.121549	0.32187	28.8174	75.9837	50.227	121.235	220.561	1.92003	48.1911	5.69906	21.3371	0
ENSMUSG00000025860	Xiap	1620.03	0.285037	0.184098	1.54829	0.121553	0.32187	1729.97	1911.64	1280.79	1522.57	1655.76	1971.87	1622.09	1480.81	1334.03	1690.81
ENSMUSG00000097109	Gm26580	188.926	-0.8606	0.55586	-1.54823	0.121567	0.32187	35.3246	307.641	259.506	261.488	687.57	33.6005	108.686	37.9937	63.0835	94.371
ENSMUSG00000058729	Lin9	917.807	-0.330644	0.213566	-1.54821	0.121572	0.32187	536.376	699.606	695.737	955.619	710.351	841.933	970.999	1154.06	1409.17	1204.21
ENSMUSG00000020902	Ntn1	258.159	0.486179	0.314053	1.54808	0.121603	0.321899	385.782	487.408	320.895	231.773	342.75	161.283	148.675	141.527	119.673	241.826
ENSMUSG00000036913	Trim67	1896.75	-0.402911	0.26028	-1.54799	0.121625	0.321906	2104.6	2596.42	2673.19	3199.66	3498.94	1008.02	1085.84	775.072	1372.99	652.733
ENSMUSG00000100583	RP24-490A22.3	9.19871	-0.864592	0.558658	-1.54762	0.121713	NA	2.78878	0	15.8122	7.13149	8.28398	7.68012	10.2534	24.6959	6.49389	8.84728
ENSMUSG00000027210	Meis2	9991.98	0.316341	0.204413	1.54756	0.121728	0.322095	8246.43	9284.84	7223.38	7554.62	6244.05	10768.5	16176.8	9170.73	12125.9	13124.5
ENSMUSG00000015093	Clic3	41.0675	-0.693999	0.448457	-1.54753	0.121737	0.322095	33.4654	36.1386	78.1308	59.4291	47.6329	20.1603	18.4562	52.2414	30.614	34.4061
ENSMUSG00000048154	Kmt2d	713.155	-0.428399	0.27685	-1.5474	0.121767	0.322123	388.57	560.611	609.235	769.012	588.162	504.968	847.958	803.567	823.796	1235.67
ENSMUSG00000001999	Blvra	708.796	0.333482	0.215557	1.54707	0.121846	0.32228	876.607	836.747	619.466	805.858	595.411	723.852	668.523	580.354	791.327	589.819
ENSMUSG00000031293	Rs1	25.162	-0.84708	0.547717	-1.54657	0.121968	0.322438	18.5919	23.1658	39.0654	77.2578	27.9584	11.5202	38.963	8.54859	5.56619	0.983031
ENSMUSG00000033882	Rbm46	26.2107	0.867679	0.561041	1.54655	0.121972	0.322438	14.8735	46.3315	19.5327	5.94291	4.14199	59.5209	5.12671	48.442	29.6863	28.5079
ENSMUSG00000106317	NA	145.763	-0.48999	0.316829	-1.54654	0.121973	0.322438	150.594	134.361	149.751	242.471	223.667	140.162	107.661	117.781	90.9144	100.269
ENSMUSG00000074916	Chst14	119.992	-0.594655	0.384553	-1.54635	0.122019	0.322438	55.7756	55.5978	79.9911	110.538	84.9108	109.442	46.1404	227.962	165.13	264.435
ENSMUSG00000002660	Clpp	5004.77	0.238936	0.154522	1.54629	0.122034	0.322438	6146.48	5050.14	4459.97	4907.65	4817.13	5675.61	4927.79	4256.25	4747.03	5059.66
ENSMUSG00000030086	Chchd6	3453.38	0.345307	0.223314	1.54628	0.122036	0.322438	5298.69	4395.01	3454.5	4061.38	3775.42	3901.5	2428.01	1925.33	2928.74	2365.17
ENSMUSG00000022391	Rangap1	2582.31	0.300422	0.194291	1.54625	0.122045	0.322438	3741.62	3245.06	3136.4	2881.12	2415.81	1934.43	2194.23	1794.25	2562.3	1917.89
ENSMUSG00000042155	Klhl23	1962.28	0.345653	0.223558	1.54614	0.12207	0.322453	3323.3	2576.03	2039.77	2641.03	2179.72	1745.31	2057.86	1178.76	1145.71	735.307
ENSMUSG00000034854	Mfsd12	155.898	-0.507606	0.328339	-1.54598	0.122109	0.322503	124.566	178.84	170.214	223.453	271.3	95.0415	111.762	112.081	108.541	163.183
ENSMUSG00000021010	Npas3	694.863	0.284433	0.184036	1.54553	0.122218	0.322737	1065.31	1061.92	827.815	938.979	829.433	491.528	514.722	379.937	470.343	368.637
ENSMUSG00000048483	Zdhhc22	6.73838	0.845519	0.547093	1.54548	0.122231	NA	13.0143	18.5326	7.44103	2.37716	1.0355	3.84006	4.10137	12.348	3.71079	0.983031
ENSMUSG00000045969	Ing1	1357.57	0.328507	0.212603	1.54516	0.122306	0.322894	1808.99	1530.79	1113.36	1432.24	1406.2	1466.9	1458.04	858.658	1142	1358.55
ENSMUSG00000051113	Fam71e1	146.284	-0.566847	0.366862	-1.54512	0.122317	0.322894	62.2828	105.636	182.305	99.8408	115.976	99.8416	133.294	255.508	161.42	246.741
ENSMUSG00000022020	Naa16	1115.93	-0.312234	0.202093	-1.545	0.122346	0.322918	617.25	730.185	937.57	879.55	721.741	1078.1	1329.87	1805.65	1678.21	1381.16
ENSMUSG00000100230	RP24-330E8.1	0.836635	0.419949	0.271817	1.54497	0.122353	NA	8.36635	0	0	0	0	0	0	0	0	0
ENSMUSG00000082043	Gm12848	0.836635	0.419949	0.271817	1.54497	0.122353	NA	8.36635	0	0	0	0	0	0	0	0	0
ENSMUSG00000107652	NA	0.836635	0.419949	0.271817	1.54497	0.122353	NA	8.36635	0	0	0	0	0	0	0	0	0
ENSMUSG00000102046	RP24-72G22.2	0.836635	0.419949	0.271817	1.54497	0.122353	NA	8.36635	0	0	0	0	0	0	0	0	0
ENSMUSG00000042189	Tekt3	0.836635	0.419949	0.271817	1.54497	0.122353	NA	8.36635	0	0	0	0	0	0	0	0	0
ENSMUSG00000085044	1700109G15Rik	0.836635	0.419949	0.271817	1.54497	0.122353	NA	8.36635	0	0	0	0	0	0	0	0	0
ENSMUSG00000053182	Gm609	0.836635	0.419949	0.271817	1.54497	0.122353	NA	8.36635	0	0	0	0	0	0	0	0	0
ENSMUSG00000073574	Grxcr2	0.836635	0.419949	0.271817	1.54497	0.122353	NA	8.36635	0	0	0	0	0	0	0	0	0
ENSMUSG00000103253	NA	0.835449	0.419881	0.271799	1.54482	0.12239	NA	4.64797	3.70652	0	0	0	0	0	0	0	0
ENSMUSG00000049323	Smcr8	366.807	0.419937	0.271849	1.54474	0.122409	0.32303	434.12	408.644	323.685	366.083	238.164	473.288	291.197	372.338	334.899	425.653
ENSMUSG00000086335	Gm12107	0.834857	0.419847	0.271791	1.54474	0.122409	NA	2.78878	5.55978	0	0	0	0	0	0	0	0
ENSMUSG00000104039	NA	0.833967	0.419795	0.271778	1.54463	0.122437	NA	0	8.33967	0	0	0	0	0	0	0	0
ENSMUSG00000106745	NA	0.833967	0.419795	0.271778	1.54463	0.122437	NA	0	8.33967	0	0	0	0	0	0	0	0
ENSMUSG00000079890	Gm12106	0.833967	0.419795	0.271778	1.54463	0.122437	NA	0	8.33967	0	0	0	0	0	0	0	0
ENSMUSG00000035373	Ccl7	0.833967	0.419795	0.271778	1.54463	0.122437	NA	0	8.33967	0	0	0	0	0	0	0	0
ENSMUSG00000024254	Abcg8	0.833967	0.419795	0.271778	1.54463	0.122437	NA	0	8.33967	0	0	0	0	0	0	0	0
ENSMUSG00000035898	Uba6	2494.74	-0.24609	0.159329	-1.54453	0.122459	0.323111	2110.18	2111.79	2096.51	2661.23	2785.49	2621.8	2464.92	2675.71	2681.98	2737.74
ENSMUSG00000022210	Dhrs4	1189.45	0.402932	0.260903	1.54437	0.122498	0.323161	296.541	393.818	351.589	244.848	188.46	1385.3	1962.5	2531.33	2529.83	2010.3
ENSMUSG00000028821	Syf2	1951.18	0.30073	0.194759	1.54412	0.12256	0.323273	2057.19	1943.14	1388.68	1625.98	1830.76	2163.87	2668.97	1618.53	2268.22	1946.4
ENSMUSG00000097023	AI854517	2026.69	-0.366611	0.237448	-1.54396	0.122597	0.323274	904.495	1183.31	1887.23	1111.32	1121.44	2534.44	2509.01	2992.96	2610.54	3412.1
ENSMUSG00000101162	RP23-389F23.3	45.5817	-0.751943	0.487048	-1.54388	0.122618	0.323274	13.0143	12.9728	50.227	19.0173	18.6389	58.5609	60.4952	88.3354	84.4205	50.1346
ENSMUSG00000032253	Phip	14544.7	-0.221184	0.143266	-1.54387	0.12262	0.323274	9638.96	11805.3	11305.7	13199.2	13136.3	16066.8	15802.6	18718.6	18228.3	17545.1
ENSMUSG00000082705	Gm15616	4.9468	-0.77653	0.502987	-1.54384	0.122628	NA	0.929594	0	12.0917	1.18858	13.4615	5.76009	0	6.6489	7.42159	1.96606
ENSMUSG00000052372	Il1rapl1	1331.94	-0.343066	0.222231	-1.54374	0.122652	0.323303	1069.03	1243.54	1570.99	1591.51	1280.91	988.816	1215.03	1885.44	1205.08	1269.09
ENSMUSG00000103970	NA	16.8061	-0.840303	0.544341	-1.54371	0.122659	NA	2.78878	6.48641	11.1615	15.4516	17.6034	14.4002	22.5575	22.7962	20.4094	34.4061
ENSMUSG00000029869	Ephb6	2064.06	-0.347724	0.22526	-1.54366	0.122672	0.323303	1694.65	1136.98	1914.21	1370.43	2192.15	1742.43	1693.87	2863.78	2682.9	3349.19
ENSMUSG00000028293	Slc35a1	2188.33	0.271097	0.17563	1.54356	0.122694	0.323311	1844.31	2299.9	1467.74	1940.95	1727.21	2512.36	2517.22	2754.54	2450.98	2368.12
ENSMUSG00000028274	Rngtt	1845.17	-0.281096	0.182134	-1.54335	0.122746	0.323395	1427.86	1431.64	1572.85	1579.62	2094.81	2078.43	1886.63	2384.11	1915.7	2080.09
ENSMUSG00000034210	Efcab14	1543.23	-0.28102	0.182107	-1.54316	0.122793	0.323431	1046.72	1082.3	1226.84	1151.74	1531.5	1524.5	1757.44	2140	1798.81	2172.5
ENSMUSG00000106887	NA	41.082	-0.866091	0.561257	-1.54313	0.1228	0.323431	4.64797	17.606	51.1571	79.6349	1.0355	20.1603	42.039	96.884	60.3004	37.3552
ENSMUSG00000100622	RP24-447G12.2	71.1537	-0.669825	0.43412	-1.54295	0.122843	0.323493	29.747	34.2853	42.7859	42.7889	91.1237	74.8812	104.585	91.1849	72.3605	127.794
ENSMUSG00000019792	Trmt11	1485.45	-0.26763	0.173499	-1.54255	0.122941	0.323697	1292.14	1175.89	1395.19	1643.81	1442.45	1389.14	1510.33	1659.38	1897.14	1448.99
ENSMUSG00000059195	Gm12715	10.5679	0.866738	0.561938	1.54241	0.122974	NA	15.8031	17.606	8.37116	4.75432	3.10649	13.4402	13.3294	7.59874	15.7709	5.89819
ENSMUSG00000024887	Asah2	5.24302	0.705616	0.457494	1.54235	0.122988	NA	17.6623	10.1929	0	3.56574	0	9.60015	0	0	6.49389	4.91516
ENSMUSG00000085239	Gm12150	14.0273	-0.865423	0.561133	-1.54228	0.123006	NA	0	4.63315	16.7423	13.0744	6.21298	13.4402	13.3294	21.8464	18.554	32.44
ENSMUSG00000040046	Tph1	18.4203	-0.861009	0.558314	-1.54216	0.123035	0.323856	1.85919	0	29.7641	16.6401	0	15.3602	16.4055	55.0909	17.6263	31.457
ENSMUSG00000023084	Lrrc71	19.7948	-0.862229	0.559114	-1.54214	0.123041	0.323856	14.8735	6.48641	19.5327	51.109	20.7099	0.960015	10.2534	30.395	10.2047	33.4231
ENSMUSG00000090291	Lrrc10b	5.51283	-0.703838	0.456436	-1.54203	0.123066	NA	0	4.63315	32.5545	0	10.355	0	1.02534	2.84953	3.71079	0
ENSMUSG00000057375	Yipf1	1603.43	0.290603	0.188461	1.54199	0.123077	0.323898	2067.42	1649.4	1496.58	1616.47	1416.56	1585.95	1449.83	1519.75	1349.8	1882.51
ENSMUSG00000105402	NA	5.40069	0.729259	0.47298	1.54184	0.123113	NA	19.5215	0	0	1.18858	0	2.88005	0	7.59874	12.9878	9.83031
ENSMUSG00000022967	Ifnar1	2246.2	-0.324673	0.210586	-1.54176	0.123132	0.32399	1597.97	2148.86	2557.86	1797.13	2745.1	2136.03	1767.69	2607.32	2370.27	2733.81
ENSMUSG00000077212	Snord69	40.0801	-0.731153	0.47428	-1.5416	0.12317	0.324001	17.6623	24.0924	36.275	45.1661	43.4909	40.3206	21.5322	63.6395	74.2159	34.4061
ENSMUSG00000075266	Cenpw	576.559	0.412649	0.267679	1.54158	0.123176	0.324001	781.789	631.962	473.436	595.479	494.968	925.455	489.088	408.433	533.427	431.551
ENSMUSG00000024827	Gldc	458.592	-0.483751	0.314041	-1.54041	0.123461	0.324673	160.82	133.435	239.043	169.967	244.377	528.008	512.671	953.642	488.897	1155.06
ENSMUSG00000048612	Myof	17.2281	-0.866179	0.562314	-1.54038	0.123467	NA	1.85919	20.3859	53.9475	21.3945	20.7099	0	1.02534	31.3448	16.6986	4.91516
ENSMUSG00000030298	Sec13	5937.2	0.259187	0.168263	1.54037	0.123471	0.324673	6004.25	5060.33	4682.27	4843.47	4304.56	8731.34	6679.08	5753.2	6324.12	6989.35
ENSMUSG00000031387	Renbp	79.1409	-0.769279	0.499488	-1.54014	0.123527	0.324767	11.1551	50.038	107.895	21.3945	77.6623	133.442	119.965	85.4859	73.2882	111.083
ENSMUSG00000101586	RP24-89C18.1	5.02471	-0.735573	0.477609	-1.54012	0.123532	NA	0	0	11.1615	15.4516	2.07099	4.80008	2.05068	0.949843	0	13.7624
ENSMUSG00000104433	NA	5.19897	-0.677675	0.44003	-1.54006	0.123545	NA	0	5.55978	0.930129	26.1488	16.568	0	0	0	2.78309	0
ENSMUSG00000070570	Slc17a7	476.703	-0.31222	0.202745	-1.53997	0.123569	0.324824	517.784	479.068	686.435	558.633	619.227	352.326	324.008	435.978	358.092	435.483
ENSMUSG00000082463	Gm15765	3.33169	-0.641087	0.416388	-1.53964	0.123648	NA	0	0	16.7423	7.13149	0	0	0	4.74922	3.71079	0.983031
ENSMUSG00000063802	Hspbp1	3966.17	0.278372	0.180843	1.53931	0.123729	0.325192	5870.39	4367.21	4240.46	3959.16	4376.01	3912.06	3891.17	2479.09	3354.56	3211.56
ENSMUSG00000108231	NA	34.7484	0.718847	0.467039	1.53916	0.123765	0.325235	56.7052	51.8913	37.2052	29.7145	18.6389	34.5605	47.1657	27.5454	19.4817	24.5758
ENSMUSG00000040511	Pvr	226.22	-0.711982	0.46264	-1.53896	0.123815	0.325278	230.539	215.905	356.239	379.157	461.832	127.682	72.7993	244.11	149.359	24.5758
ENSMUSG00000016493	Cd46	366.498	-0.435279	0.282861	-1.53884	0.123842	0.325278	282.597	360.459	391.584	368.46	569.523	306.245	201.992	333.395	471.271	379.45
ENSMUSG00000042197	Zfp451	5551.1	0.26824	0.174319	1.53879	0.123855	0.325278	6457.89	6507.73	4425.55	6037.99	5605.15	6450.34	5885.46	4168.86	4579.12	5392.91
ENSMUSG00000032540	Abhd5	315.581	0.576343	0.37455	1.53876	0.123862	0.325278	517.784	277.063	263.227	326.86	165.68	540.489	218.398	340.994	295.936	209.386
ENSMUSG00000053038	Gm6180	59.9285	0.619655	0.402735	1.53862	0.123898	0.325316	98.537	66.7174	46.5065	60.6176	42.4554	67.2011	67.6726	37.9937	57.5173	54.0667
ENSMUSG00000024059	Clip4	338.061	-0.434372	0.282328	-1.53854	0.123917	0.325316	223.103	348.413	379.493	358.952	444.228	264.964	290.172	270.705	339.538	461.042
ENSMUSG00000074736	Syndig1	569.31	0.367793	0.239076	1.53839	0.123953	0.325358	1054.16	890.492	729.221	695.32	788.013	372.486	231.727	372.338	280.165	279.181
ENSMUSG00000054162	Spock3	498.331	0.490688	0.319004	1.53819	0.124002	0.325436	749.253	880.299	368.331	601.422	696.89	409.927	223.525	414.132	402.621	236.911
ENSMUSG00000025316	Banp	2379.05	0.288149	0.187345	1.53807	0.124032	0.325461	3191.3	2463.91	2147.67	2272.57	2482.09	2685.16	2055.81	1887.34	2272.86	2331.75
ENSMUSG00000029992	Gfpt1	1603.42	0.312819	0.203408	1.53789	0.124076	0.325524	2047.9	2092.33	1420.31	1835.17	1699.25	1444.82	1708.22	977.389	1477.82	1331.02
ENSMUSG00000031533	Mrps31	733.74	0.446198	0.290164	1.53774	0.124111	0.325563	838.494	885.859	550.636	709.583	595.411	1192.34	486.012	610.749	714.328	753.985
ENSMUSG00000024660	Incenp	395.639	-0.376193	0.244678	-1.5375	0.12417	0.325666	191.496	268.723	302.292	290.014	322.04	369.606	511.646	545.21	522.294	633.072
ENSMUSG00000026442	Nfasc	3360.93	-0.349618	0.227455	-1.53709	0.124272	0.32588	2734.87	2562.13	3923.28	2807.43	3515.51	2449.96	3732.25	3654.05	3265.5	4964.31
ENSMUSG00000000538	Tom1l2	1618.01	-0.234734	0.152736	-1.53686	0.124327	0.325972	1309.8	1513.19	1729.11	1710.37	1559.46	1333.46	1380.11	2032.66	1808.08	1803.86
ENSMUSG00000052336	Cx3cr1	122.55	0.536876	0.349363	1.53673	0.12436	0.326004	296.541	217.758	151.611	143.818	199.851	32.6405	29.7349	32.2947	60.3004	60.9479
ENSMUSG00000062184	Hs6st2	2590.44	0.326812	0.212679	1.53664	0.12438	0.326004	5009.58	3851.08	3268.47	3942.52	3216.25	2206.12	1487.77	855.809	1145.71	921.1
ENSMUSG00000014554	Dguok	1911.64	0.217707	0.141684	1.53657	0.1244	0.326004	2047.9	2029.32	1788.64	1817.34	1641.26	2094.75	1939.95	1889.24	2047.43	1820.57
ENSMUSG00000056553	Ptprn2	134.934	-0.668322	0.435001	-1.53637	0.124448	0.326078	78.0859	181.62	221.371	235.339	207.099	49.9208	60.4952	148.176	129.878	37.3552
ENSMUSG00000073795	6430531B16Rik	11.5267	-0.851179	0.554039	-1.53632	0.124461	NA	0.929594	9.26631	31.6244	23.7716	4.14199	0	2.05068	22.7962	15.7709	4.91516
ENSMUSG00000106469	NA	26.02	-0.780287	0.50794	-1.53618	0.124494	0.326147	17.6623	31.5054	62.3187	51.109	32.1004	13.4402	19.4815	11.3981	7.42159	13.7624
ENSMUSG00000078868	Gm14412	18.1633	-0.852424	0.554959	-1.53601	0.124535	NA	4.64797	4.63315	22.3231	14.263	11.3905	11.5202	5.12671	56.0407	39.891	11.7964
ENSMUSG00000019359	Gdpd2	69.024	-0.562919	0.366483	-1.536	0.124538	0.326207	59.494	74.1304	102.314	102.218	102.514	31.6805	30.7603	66.489	70.5051	50.1346
ENSMUSG00000064363	mt-Nd4	3079.87	0.818478	0.532945	1.53576	0.124596	0.326308	5181.56	4353.31	559.938	3084.37	2443.77	4428.55	4551.49	738.028	1913.84	3543.83
ENSMUSG00000093289	Snord92	5.21022	-0.821079	0.534782	-1.53535	0.124698	NA	2.78878	2.77989	13.0218	11.8858	8.28398	0	0	0.949843	6.49389	5.89819
ENSMUSG00000066042	Med18	553.966	0.390146	0.254136	1.53519	0.124738	0.326626	625.617	582.851	514.361	330.426	517.749	644.17	536.254	537.611	507.451	743.172
ENSMUSG00000025001	Hells	932.605	-0.414206	0.269827	-1.53508	0.124764	0.326643	323.499	644.935	713.409	654.908	625.44	1686.75	1160.69	1149.31	1368.35	998.76
ENSMUSG00000008129	4930432K21Rik	228.836	-0.571473	0.372299	-1.53499	0.124787	0.326651	163.609	200.152	379.493	146.195	328.253	171.843	144.573	335.295	260.683	158.268
ENSMUSG00000039982	Dtx4	595.834	-0.435104	0.283478	-1.53488	0.124814	0.326667	743.675	657.908	845.487	1100.63	924.699	578.889	331.186	260.257	337.682	177.929
ENSMUSG00000104018	NA	76.5647	-0.73895	0.481506	-1.53466	0.124867	0.326752	18.5919	109.342	82.7815	108.161	174.999	70.0811	60.4952	43.6928	46.3849	51.1176
ENSMUSG00000031432	Prps1	2228.79	0.409448	0.266866	1.53428	0.124961	0.326945	2518.27	2432.41	1326.36	2661.23	1513.9	3204.53	2486.45	1893.99	2568.8	1681.97
ENSMUSG00000013974	Mcemp1	1.87306	0.565234	0.36845	1.53408	0.125009	NA	11.1551	0.926631	0	0	0	0	0	1.89969	2.78309	1.96606
ENSMUSG00000038178	Slc43a2	621.406	-0.377426	0.246033	-1.53404	0.125019	0.327045	404.373	624.549	778.518	532.484	718.635	374.406	332.211	726.63	791.327	930.931
ENSMUSG00000044749	Abca6	6.88428	0.695697	0.453506	1.53404	0.125019	NA	38.1134	0	0.930129	1.18858	3.10649	0	11.2788	13.2978	0.927698	0
ENSMUSG00000103574	NA	15.5651	-0.861522	0.561652	-1.53391	0.125053	NA	9.29594	3.70652	29.7641	13.0744	23.8164	7.68012	29.7349	16.1473	19.4817	2.94909
ENSMUSG00000024251	Thada	337.219	-0.538573	0.35119	-1.53357	0.125136	0.3273	183.13	307.641	293.921	608.554	220.561	261.124	251.209	441.677	440.657	363.722
ENSMUSG00000102360	NA	3.98111	-0.663724	0.432844	-1.5334	0.125177	NA	0	0	14.8821	0	11.3905	10.5602	2.05068	0	0.927698	0
ENSMUSG00000017943	Gdap1l1	3082.27	0.299671	0.195437	1.53334	0.125192	0.327391	4133.9	3589.77	2872.24	2986.9	3479.27	3841.02	2762.27	2060.21	2799.79	2297.34
ENSMUSG00000046207	Pik3r6	16.2599	0.851098	0.555064	1.53333	0.125194	NA	31.6062	35.212	8.37116	17.8287	0	0	1.02534	3.79937	18.554	46.2025
ENSMUSG00000026380	Tfcp2l1	24.1464	-0.862167	0.56231	-1.53326	0.125212	0.327391	15.8031	17.606	87.4321	48.7318	4.14199	3.84006	28.7096	16.1473	10.2047	8.84728
ENSMUSG00000108542	NA	5.20173	-0.811449	0.529241	-1.53323	0.125218	NA	0	0	11.1615	4.75432	3.10649	1.92003	3.07603	6.6489	4.63849	16.7115
ENSMUSG00000030201	Lrp6	2524.05	-0.313047	0.204241	-1.53273	0.125342	0.327679	1541.27	1932.95	1950.48	2013.46	2580.46	2677.48	3564.09	2741.25	2756.19	3482.88
ENSMUSG00000089177	Gm22435	14.2952	-0.852418	0.556172	-1.53265	0.125362	NA	4.64797	6.48641	14.8821	13.0744	23.8164	11.5202	4.10137	31.3448	22.2648	10.8133
ENSMUSG00000058093	AA987161	1284.2	0.303097	0.197865	1.53184	0.125562	0.328201	1431.57	1422.38	1103.13	1387.07	957.835	1561.94	1243.74	1148.36	1225.49	1360.52
ENSMUSG00000078180	Gm20900	3.77858	0.789833	0.515823	1.53121	0.125718	NA	7.43675	7.41304	0.930129	1.18858	1.0355	7.68012	8.20274	0.949843	0	2.94909
ENSMUSG00000031299	Pdha1	1172.17	0.381208	0.248967	1.53116	0.12573	0.328566	1279.12	1267.63	674.344	1060.21	1161.83	1651.23	1021.24	1107.52	1240.33	1258.28
ENSMUSG00000074569	Gcnt7	80.8329	-0.772818	0.504743	-1.53111	0.125742	0.328566	24.1694	63.9375	118.126	60.6176	105.621	13.4402	104.585	121.58	104.83	91.4219
ENSMUSG00000044444	Pfn3	7.56844	-0.857284	0.559916	-1.53109	0.125746	NA	4.64797	7.41304	13.9519	23.7716	12.426	0.960015	0	2.84953	2.78309	6.88122
ENSMUSG00000021390	Ogn	38.8095	-0.781075	0.510185	-1.53096	0.125778	0.328608	13.0143	19.4592	35.3449	51.109	26.9229	22.0804	88.1794	51.2915	31.5417	49.1516
ENSMUSG00000093622	Gm20703	5.26692	-0.825225	0.539103	-1.53074	0.125834	NA	0.929594	0	6.5109	10.6972	4.14199	10.5602	10.2534	5.69906	0.927698	2.94909
ENSMUSG00000090737	Gm6788	15.9489	0.821705	0.536863	1.53057	0.125876	NA	30.6766	30.5788	14.8821	14.263	9.31947	14.4002	20.5068	5.69906	8.34928	10.8133
ENSMUSG00000084876	Gm14965	3.86023	-0.718262	0.469358	-1.53031	0.12594	NA	0.929594	0	4.65065	10.6972	9.31947	0	9.22808	2.84953	0.927698	0
ENSMUSG00000096956	Snhg18	450.469	0.504616	0.32977	1.53021	0.125966	0.329045	143.157	146.408	164.633	80.8235	57.9878	1053.14	931.011	552.809	767.206	607.513
ENSMUSG00000078365	Mos	5.68105	-0.721394	0.471458	-1.53013	0.125984	NA	0	0	12.0917	17.8287	0	10.5602	15.3801	0.949843	0	0
ENSMUSG00000022325	Pop1	393.241	-0.43167	0.282164	-1.52985	0.126053	0.329219	364.401	245.557	575.75	377.969	308.578	385.926	394.757	457.824	431.38	390.263
ENSMUSG00000074607	Tox2	142.468	0.56894	0.371986	1.52946	0.126149	0.329392	272.371	308.568	173.934	171.156	196.744	82.5613	112.788	36.094	54.7342	15.7285
ENSMUSG00000022897	Dyrk1a	1689.71	0.306516	0.200413	1.52942	0.12616	0.329392	1990.26	1858.82	1299.39	1609.34	1727.21	2304.04	2043.51	1120.81	1293.21	1650.51
ENSMUSG00000050035	Fhl4	83.2567	0.656457	0.429264	1.52926	0.126199	0.329443	80.8747	135.288	90.2225	66.5605	30.0294	109.442	83.0527	66.489	73.2882	97.3201
ENSMUSG00000050428	Fbxo46	535.82	-0.404678	0.264645	-1.52914	0.126231	0.329472	553.108	419.764	897.575	568.142	493.932	394.566	373.225	526.213	507.451	624.225
ENSMUSG00000026737	Pip4k2a	328.681	0.430853	0.281833	1.52875	0.126325	0.329666	491.755	431.81	244.624	438.586	319.969	307.205	414.238	176.671	231.925	230.029
ENSMUSG00000031399	Fam3a	800.35	-0.310132	0.202905	-1.52846	0.126398	0.329793	517.784	679.22	865.02	673.926	707.244	930.255	787.463	1014.43	927.698	900.457
ENSMUSG00000005514	Por	2973.1	-0.364903	0.238785	-1.52816	0.126472	0.329793	2568.47	2306.38	3944.68	2334.37	3261.82	3541.5	2124.51	3124.03	2984.41	3540.88
ENSMUSG00000000693	Loxl3	82.0361	-0.785029	0.513735	-1.52808	0.126492	0.329793	57.6348	9.26631	118.126	70.1263	40.3844	31.6805	38.963	109.232	265.322	79.6255
ENSMUSG00000026914	Psmd14	9517.01	0.284543	0.186217	1.52802	0.126508	0.329793	9507.89	9664.76	6323.02	9590.66	7592.26	11858.1	10524.1	9037.76	11383.8	9687.77
ENSMUSG00000045294	Insig1	402.349	0.40782	0.266898	1.528	0.126513	0.329793	529.869	455.902	335.777	295.957	461.832	530.888	375.275	391.335	365.513	281.147
ENSMUSG00000053012	Krcc1	509.094	0.374495	0.245091	1.52798	0.126516	0.329793	402.514	505.94	263.227	435.021	344.821	666.251	701.334	528.113	672.581	571.141
ENSMUSG00000063902	Gm7964	523.396	0.354654	0.232116	1.52792	0.126533	0.329793	462.938	519.84	311.593	462.358	370.708	620.17	602.901	551.859	748.653	582.938
ENSMUSG00000037493	Cib2	697.775	0.336619	0.220314	1.5279	0.126537	0.329793	919.369	628.256	545.056	638.268	638.902	977.296	770.032	586.053	683.714	590.802
ENSMUSG00000106802	NA	10.6334	-0.858768	0.562163	-1.52761	0.126609	NA	0.929594	5.55978	19.5327	9.50865	10.355	7.68012	2.05068	18.9969	12.0601	19.6606
ENSMUSG00000035745	Grin3b	30.4266	-0.819383	0.536425	-1.52749	0.12664	0.32998	11.1551	15.7527	21.393	61.8062	20.7099	9.60015	35.887	55.0909	47.3126	25.5588
ENSMUSG00000033688	1300017J02Rik	41.5341	-0.775915	0.507981	-1.52745	0.126649	0.32998	13.0143	14.8261	48.3667	41.6003	9.31947	41.2807	51.2671	76.9373	69.5774	49.1516
ENSMUSG00000033191	Tie1	19.3778	-0.847993	0.555304	-1.52708	0.126742	0.330167	4.64797	7.41304	54.8776	1.18858	27.9584	8.64014	0	53.1912	25.0479	10.8133
ENSMUSG00000035778	Ggta1	38.5117	0.793746	0.519838	1.52691	0.126783	0.330222	107.833	57.4511	25.1135	47.5432	38.3134	37.4406	20.5068	25.6458	21.3371	3.93213
ENSMUSG00000030401	Rtn2	1789.97	0.252348	0.165276	1.52683	0.126803	0.330222	2405.79	2147	1856.54	1851.81	1995.4	1967.07	1667.21	1318.38	1188.38	1502.07
ENSMUSG00000028790	Khdrbs1	2399.22	0.230702	0.151122	1.5266	0.126861	0.330258	2671.65	2485.22	2143.02	2308.22	2122.77	2184.03	2634.1	2297.67	2515.92	2629.61
ENSMUSG00000056755	Grm7	276.213	-0.616807	0.404046	-1.52658	0.126866	0.330258	382.063	255.75	428.79	386.289	704.138	92.1615	98.4329	227.012	136.372	51.1176
ENSMUSG00000029797	Sspo	40.9292	-0.830727	0.544193	-1.52653	0.126878	0.330258	9.29594	0	29.7641	17.8287	10.355	27.8404	81.002	69.3385	103.902	59.9649
ENSMUSG00000095280	Gm21738	8.18263	0.840625	0.550699	1.52647	0.126893	NA	18.5919	2.77989	3.72052	1.18858	1.0355	15.3602	2.05068	18.047	10.2047	8.84728
ENSMUSG00000027004	Frzb	30.3403	-0.850063	0.556958	-1.52626	0.126945	0.330332	12.0847	39.8451	57.668	43.9775	84.9108	14.4002	20.5068	13.2978	0	16.7115
ENSMUSG00000105868	NA	32.0211	-0.79593	0.521522	-1.52617	0.126968	0.330332	13.0143	49.1114	69.7597	59.4291	56.9523	9.60015	2.05068	19.9467	15.7709	24.5758
ENSMUSG00000027834	Serpini1	11040	-0.257587	0.168784	-1.52614	0.126976	0.330332	10801.9	10420.9	11191.3	13085.1	13906.7	8406.85	6934.39	11027.7	10787.3	13838.1
ENSMUSG00000026792	Lrsam1	550.15	-0.343556	0.225122	-1.52609	0.126988	0.330332	465.727	492.041	732.012	515.844	591.269	324.485	439.872	583.204	667.943	689.105
ENSMUSG00000109923	NA	2.8167	-0.603446	0.395431	-1.52604	0.126999	NA	0.929594	0.926631	14.8821	9.50865	0	1.92003	0	0	0	0
ENSMUSG00000042992	Loh12cr1	854.602	0.35922	0.235407	1.52595	0.127022	0.330367	984.44	749.644	612.955	788.029	607.837	1146.26	774.133	1124.61	898.94	859.169
ENSMUSG00000026958	Dpp7	710.548	-0.419439	0.274969	-1.5254	0.127159	0.330669	408.092	462.389	860.369	431.455	498.074	462.727	626.484	1030.58	1261.67	1063.64
ENSMUSG00000035890	Rnf126	358.877	0.379314	0.248699	1.52519	0.127211	0.330737	486.178	441.076	381.353	306.654	363.459	412.807	281.969	352.392	303.357	259.52
ENSMUSG00000047419	Cmya5	42.9729	-0.766688	0.502728	-1.52506	0.127245	0.330737	36.2542	34.2853	52.0872	97.4637	62.1298	9.60015	41.0137	47.4922	28.7586	20.6437
ENSMUSG00000048332	Lhfp	571.454	-0.335919	0.220267	-1.52505	0.127246	0.330737	745.534	509.647	907.806	684.623	795.262	408.966	407.061	401.784	435.09	418.771
ENSMUSG00000098682	Otx2os1	5.87248	0.803786	0.527092	1.52495	0.127273	NA	7.43675	15.7527	5.58077	0	0	10.5602	6.15205	3.79937	6.49389	2.94909
ENSMUSG00000031684	Slc10a7	360.886	-0.3906	0.256151	-1.52488	0.127289	0.330796	290.033	244.63	276.248	405.306	390.382	288.965	414.238	441.677	409.115	448.262
ENSMUSG00000108573	NA	14.8599	-0.833477	0.546613	-1.5248	0.127308	NA	0	3.70652	9.30129	27.3374	21.7454	28.8005	0	31.3448	19.4817	6.88122
ENSMUSG00000103411	NA	0.743675	0.412111	0.27028	1.52475	0.12732	NA	7.43675	0	0	0	0	0	0	0	0	0
ENSMUSG00000103463	NA	0.743675	0.412111	0.27028	1.52475	0.12732	NA	7.43675	0	0	0	0	0	0	0	0	0
ENSMUSG00000082863	Gm14674	0.743675	0.412111	0.27028	1.52475	0.12732	NA	7.43675	0	0	0	0	0	0	0	0	0
ENSMUSG00000104242	NA	0.743675	0.412111	0.27028	1.52475	0.12732	NA	7.43675	0	0	0	0	0	0	0	0	0
ENSMUSG00000105297	NA	0.743675	0.412111	0.27028	1.52475	0.12732	NA	7.43675	0	0	0	0	0	0	0	0	0
ENSMUSG00000028602	Tnfrsf8	0.743675	0.412111	0.27028	1.52475	0.12732	NA	7.43675	0	0	0	0	0	0	0	0	0
ENSMUSG00000049436	Upk1b	0.743675	0.412111	0.27028	1.52475	0.12732	NA	7.43675	0	0	0	0	0	0	0	0	0
ENSMUSG00000097963	Gm27001	0.743675	0.412111	0.27028	1.52475	0.12732	NA	7.43675	0	0	0	0	0	0	0	0	0
ENSMUSG00000091996	BC049352	0.743083	0.412038	0.270273	1.52453	0.127377	NA	5.57756	1.85326	0	0	0	0	0	0	0	0
ENSMUSG00000015943	Bola1	1194.57	0.343678	0.22545	1.52441	0.127407	0.33105	1326.53	1220.37	933.85	906.887	1142.15	1990.11	1145.31	1129.36	1050.15	1101
ENSMUSG00000079555	Haus3	776.329	0.425903	0.279454	1.52405	0.127496	0.331229	463.867	798.756	346.008	659.663	387.276	887.054	897.174	1103.72	1152.2	1067.57
ENSMUSG00000103287	NA	0.741601	0.411854	0.270254	1.52395	0.127521	NA	0.929594	6.48641	0	0	0	0	0	0	0	0
ENSMUSG00000100798	RP24-73K7.4	0.741304	0.411817	0.27025	1.52384	0.127549	NA	0	7.41304	0	0	0	0	0	0	0	0
ENSMUSG00000051788	4930564D02Rik	0.741304	0.411817	0.27025	1.52384	0.127549	NA	0	7.41304	0	0	0	0	0	0	0	0
ENSMUSG00000106361	NA	0.741304	0.411817	0.27025	1.52384	0.127549	NA	0	7.41304	0	0	0	0	0	0	0	0
ENSMUSG00000028036	Ptgfr	0.741304	0.411817	0.27025	1.52384	0.127549	NA	0	7.41304	0	0	0	0	0	0	0	0
ENSMUSG00000030046	Bmp10	0.741304	0.411817	0.27025	1.52384	0.127549	NA	0	7.41304	0	0	0	0	0	0	0	0
ENSMUSG00000109703	NA	0.741304	0.411817	0.27025	1.52384	0.127549	NA	0	7.41304	0	0	0	0	0	0	0	0
ENSMUSG00000022226	Mcpt2	0.741304	0.411817	0.27025	1.52384	0.127549	NA	0	7.41304	0	0	0	0	0	0	0	0
ENSMUSG00000032207	Lipc	0.741304	0.411817	0.27025	1.52384	0.127549	NA	0	7.41304	0	0	0	0	0	0	0	0
ENSMUSG00000024516	Sec11c	1571.72	0.250779	0.164597	1.5236	0.127609	0.331378	2114.83	1929.24	1828.63	1470.27	1770.7	1377.62	1232.46	1231.95	1398.04	1363.46
ENSMUSG00000109121	NA	149.614	-0.673982	0.442383	-1.52353	0.127627	0.331378	118.058	203.859	206.489	325.671	287.868	30.7205	113.813	75.9874	99.2637	34.4061
ENSMUSG00000083012	Fam220a	931.369	0.262751	0.172464	1.52351	0.127632	0.331378	1291.21	1089.72	954.312	1063.78	942.302	978.256	1006.89	605.05	658.666	723.511
ENSMUSG00000071226	Cecr2	949.438	-0.346696	0.227567	-1.52349	0.127636	0.331378	316.062	452.196	559.938	425.512	510.5	1150.1	1318.59	1739.16	1277.44	1744.88
ENSMUSG00000029328	Hnrnpdl	11677.3	-0.204841	0.134462	-1.52341	0.127656	0.331378	9986.63	10916.6	13002.3	11892.9	11323.2	11298.4	11939.1	12654.8	12595.4	11163.3
ENSMUSG00000035621	Midn	349.503	0.350509	0.230106	1.52325	0.127697	0.331398	361.612	393.818	355.309	279.317	244.377	432.967	449.1	312.498	320.984	345.044
ENSMUSG00000022286	Grhl2	6.42562	-0.757328	0.497194	-1.5232	0.127708	NA	0.929594	3.70652	10.2314	21.3945	10.355	0	0	0	0.927698	16.7115
ENSMUSG00000077772	Gm22373	2.78487	-0.697852	0.458158	-1.52317	0.127716	NA	0	0	7.44103	4.75432	5.17749	3.84006	1.02534	1.89969	3.71079	0
ENSMUSG00000103049	NA	1400.13	-0.463505	0.304309	-1.52314	0.127724	0.331398	201.722	609.723	625.977	564.576	584.02	1898.91	2594.12	2313.82	2323.88	2284.56
ENSMUSG00000003206	Ebi3	48.696	0.782572	0.51379	1.52314	0.127725	0.331398	133.862	63.0109	40.9257	58.2405	36.2424	48.9608	12.3041	38.9436	42.6741	11.7964
ENSMUSG00000077795	Gm25561	6.55153	-0.820479	0.538717	-1.52302	0.127753	NA	0.929594	0	11.1615	8.32007	5.17749	0.960015	6.15205	14.2476	1.8554	16.7115
ENSMUSG00000039745	Htatip2	27.7744	-0.786714	0.51661	-1.52284	0.127799	0.331536	21.3807	29.6522	38.1353	32.0917	83.8753	9.60015	13.3294	23.7461	10.2047	15.7285
ENSMUSG00000108991	NA	15.792	-0.809264	0.531442	-1.52277	0.127816	NA	6.50716	0	0.930129	8.32007	70.4138	0.960015	22.5575	8.54859	26.9033	12.7794
ENSMUSG00000034021	Pds5b	2860.17	0.295982	0.19439	1.52262	0.127855	0.331629	3298.2	3147.76	2183.01	3392.21	2252.21	3114.29	3201.12	2612.07	2636.52	2764.28
ENSMUSG00000043384	Gprasp1	4318.68	0.235819	0.154897	1.52242	0.127903	0.331701	5502.27	6168.58	4535.31	5057.41	5201.3	3311.09	3922.96	3512.52	2974.2	3001.19
ENSMUSG00000033327	Tnxb	12.1631	-0.855585	0.562016	-1.52235	0.127922	NA	5.57756	6.48641	10.2314	36.846	9.31947	1.92003	5.12671	16.1473	8.34928	21.6267
ENSMUSG00000004018	Fancl	674.083	0.361691	0.237609	1.52221	0.127956	0.331787	752.971	912.731	598.073	697.697	623.369	697.931	611.104	636.395	767.206	443.347
ENSMUSG00000083774	Gm7180	7.57053	0.856282	0.562747	1.52161	0.128106	NA	14.8735	12.0462	3.72052	4.75432	3.10649	10.5602	10.2534	2.84953	3.71079	9.83031
ENSMUSG00000096146	Kcnj11	309.279	0.410859	0.270029	1.52153	0.128126	0.332121	448.994	373.432	292.991	300.711	314.791	321.605	257.361	298.251	180.901	303.757
ENSMUSG00000022556	Hsf1	830.163	-0.371727	0.244311	-1.52153	0.128126	0.332121	683.252	579.144	785.029	657.285	1045.85	995.536	735.17	1136.96	833.073	850.322
ENSMUSG00000033970	Rfc3	3725.7	0.240298	0.157991	1.52096	0.128269	0.332438	3566.85	3073.63	2757.83	2883.5	2775.13	4570.63	4113.67	4088.12	5185.83	4241.78
ENSMUSG00000040997	Abhd4	906.554	0.351432	0.231084	1.52079	0.128312	0.332495	598.659	773.737	480.877	501.581	622.334	1391.06	910.504	1105.62	1327.54	1353.63
ENSMUSG00000025156	Gps1	5379.93	0.255011	0.167701	1.52063	0.128353	0.33255	6158.56	5309.59	4914.8	5298.69	4148.2	6544.42	5098	5605.97	5453.01	5268.07
ENSMUSG00000090256	Alms1-ps1	5.55658	-0.744708	0.489811	-1.5204	0.128411	NA	0	0	10.2314	5.94291	10.355	0.960015	0	12.348	0	15.7285
ENSMUSG00000020964	Sel1l	3794.73	-0.276763	0.182036	-1.52038	0.128416	0.33266	3446.93	3721.35	3830.27	3900.92	5355.59	3097.97	3780.44	3551.46	3827.68	3434.71
ENSMUSG00000032002	Dcun1d5	1807.93	0.256738	0.168877	1.52026	0.128444	0.33268	1917.75	1697.59	1487.28	1517.82	1519.07	2557.48	1879.45	1881.64	1783.96	1837.29
ENSMUSG00000024713	Pcsk5	226.555	-0.613171	0.403429	-1.5199	0.128536	0.332859	259.357	319.688	495.759	391.043	470.116	45.1207	103.56	67.4389	91.8421	21.6267
ENSMUSG00000107335	NA	76.2343	-0.716644	0.471539	-1.5198	0.128562	0.332859	85.5227	35.212	131.148	91.5208	114.94	73.9212	29.7349	48.442	40.8187	111.083
ENSMUSG00000015575	Atp6v0e	6281.07	0.310528	0.204329	1.51974	0.128575	0.332859	6688.43	5214.15	3999.56	4959.95	5360.77	8441.41	7717.75	6046.7	5830.58	8551.39
ENSMUSG00000039395	Mreg	8.50592	0.846742	0.557195	1.51965	0.128598	NA	13.9439	22.2391	4.65065	2.37716	7.24848	17.2803	5.12671	0.949843	9.27698	1.96606
ENSMUSG00000037416	Dmxl1	2332.26	-0.225299	0.148267	-1.51955	0.128624	0.332933	2086.94	2198.89	2320.67	2607.75	2608.42	2207.08	2062.99	2661.46	2319.25	2249.18
ENSMUSG00000106139	NA	8.04886	0.726261	0.477988	1.51941	0.128658	NA	30.6766	10.1929	0.930129	0	6.21298	19.2003	0	12.348	0.927698	0
ENSMUSG00000021665	Hexb	270.3	-0.603693	0.397404	-1.51909	0.128739	0.333177	251.92	277.989	398.095	251.979	619.227	195.843	105.61	263.107	245.84	93.388
ENSMUSG00000110652	NA	7.13674	-0.793507	0.522399	-1.51897	0.128771	NA	3.71838	0	12.0917	19.0173	8.28398	2.88005	2.05068	5.69906	17.6263	0
ENSMUSG00000032512	Wdr48	1991	0.302158	0.198938	1.51885	0.128799	0.333247	1712.31	2002.45	1688.18	1664.01	1145.26	2461.48	2141.94	2617.77	2276.57	2200.02
ENSMUSG00000045136	Tubb2b	17334.2	0.292453	0.192552	1.51882	0.128807	0.333247	29238.5	25335	21264.6	24405.1	20431.4	13209.8	9829.96	10564.2	11258.5	7805.27
ENSMUSG00000037447	Arid5a	69.3252	-0.771504	0.508134	-1.51831	0.128937	0.333311	17.6623	46.3315	138.589	19.0173	56.9523	59.5209	98.4329	85.4859	78.8544	92.4049
ENSMUSG00000097784	A430105J06Rik	227.119	-0.604391	0.398097	-1.5182	0.128964	0.333311	187.778	179.766	392.514	210.379	288.904	54.7209	185.587	278.304	168.841	324.4
ENSMUSG00000019461	Plscr3	1707.35	-0.330192	0.21749	-1.51819	0.128966	0.333311	1235.43	1338.98	2218.36	1334.78	1354.43	1723.23	1695.92	2045.01	1984.35	2143.01
ENSMUSG00000036966	Spryd3	893.579	0.312334	0.205729	1.51818	0.128969	0.333311	1332.11	1243.54	1089.18	1104.19	881.208	423.367	463.455	853.909	914.711	630.123
ENSMUSG00000021258	Ccnk	289.514	0.403189	0.265587	1.51811	0.128987	0.333311	273.301	316.908	256.716	187.796	214.348	320.645	390.655	304.9	251.406	378.467
ENSMUSG00000087120	Gm12279	130.032	-0.570628	0.375883	-1.5181	0.128989	0.333311	71.5787	96.3696	171.144	124.801	103.55	93.1215	127.142	236.511	166.986	109.116
ENSMUSG00000027330	Cdc25b	758.981	-0.380512	0.250655	-1.51807	0.128996	0.333311	409.021	412.351	551.567	426.701	660.647	833.293	553.685	1097.07	1514	1131.47
ENSMUSG00000024069	Slc30a6	1600.41	-0.265141	0.174666	-1.51799	0.129016	0.333311	1258.67	1133.27	1420.31	1702.05	1217.74	1563.86	1583.13	1996.57	1997.33	2131.21
ENSMUSG00000021226	Acot2	31.0476	0.783393	0.516073	1.51799	0.129017	0.333311	38.1134	30.5788	6.5109	17.8287	23.8164	55.6809	25.6336	48.442	33.3971	30.474
ENSMUSG00000078648	Gm17546	5.86271	-0.776174	0.511338	-1.51793	0.129032	NA	0	1.85326	4.65065	14.263	11.3905	15.3602	7.1774	0	0	3.93213
ENSMUSG00000059588	Calcrl	20.9875	-0.852115	0.56138	-1.51789	0.129041	0.33332	3.71838	17.606	28.834	46.3547	23.8164	25.9204	14.3548	37.0439	9.27698	2.94909
ENSMUSG00000079410	Gm2897	31.096	-0.704187	0.46395	-1.51781	0.129063	0.333323	23.2399	21.3125	47.4366	34.4689	41.4199	18.2403	16.4055	34.1944	40.8187	33.4231
ENSMUSG00000091194	Gm19840	2.13437	-0.518533	0.341708	-1.51747	0.129148	NA	0	0	2.79039	0	16.568	0.960015	1.02534	0	0	0
ENSMUSG00000052384	Nrros	55.3686	-0.81838	0.539318	-1.51743	0.129157	0.333472	13.9439	35.212	56.7379	9.50865	123.224	48.9608	23.5829	106.382	90.9144	45.2194
ENSMUSG00000076617	Ighm	29.3384	0.84673	0.558008	1.51742	0.129162	0.333472	78.0859	75.9837	46.5065	1.18858	17.6034	20.1603	6.15205	13.2978	0	34.4061
ENSMUSG00000050846	Zfp623	1183.86	0.263446	0.173626	1.51732	0.129186	0.333481	1292.14	1176.82	995.238	1023.37	1054.14	1044.5	1171.97	1395.32	1525.14	1159.98
ENSMUSG00000029166	Mapre3	838.767	0.262811	0.173233	1.51709	0.129243	0.333576	966.778	1008.17	717.13	849.836	890.527	756.492	765.931	829.213	852.555	751.036
ENSMUSG00000027559	Car3	53.7196	-0.847087	0.558418	-1.51694	0.129282	0.333623	16.7327	62.0842	125.567	120.047	55.9168	44.1607	0	48.442	43.6018	20.6437
ENSMUSG00000004730	Emr1	26.0263	0.853881	0.563047	1.51654	0.129384	0.333806	114.34	27.7989	39.9956	8.32007	21.7454	4.80008	0	24.6959	1.8554	16.7115
ENSMUSG00000036989	Trim3	1277.71	-0.267677	0.176514	-1.51647	0.129402	0.333806	1607.27	1516.89	1833.28	1667.58	2145.55	933.135	807.97	795.019	795.037	675.343
ENSMUSG00000000282	Mnt	373.227	-0.412632	0.272123	-1.51634	0.129433	0.333806	343.02	356.753	372.982	562.199	485.648	283.205	405.01	243.16	378.501	301.791
ENSMUSG00000021650	Ptcd2	1354.4	0.373279	0.246172	1.51633	0.129435	0.333806	1570.08	1528.01	891.994	1510.69	1139.05	1794.27	1055.08	1387.72	1283.93	1383.13
ENSMUSG00000020607	Fam84a	1588.26	0.353021	0.23287	1.51596	0.129529	0.333996	1804.34	1880.13	1282.65	1390.64	1603.98	1233.62	1884.58	1199.65	1958.37	1644.61
ENSMUSG00000038564	Ift172	482.488	-0.389964	0.257303	-1.51559	0.129624	0.334187	330.006	470.728	559.008	463.547	574.701	243.844	384.503	546.16	560.33	692.054
ENSMUSG00000084775	Gm16741	11.7099	-0.838741	0.553656	-1.51491	0.129794	NA	0.929594	12.9728	28.834	34.4689	7.24848	3.84006	0	3.79937	9.27698	15.7285
ENSMUSG00000034164	Emid1	399.089	-0.553078	0.365121	-1.51478	0.129828	0.334613	317.921	388.258	712.479	279.317	632.689	503.048	222.499	400.834	279.237	254.605
ENSMUSG00000046607	Hrk	284.872	0.500262	0.330256	1.51477	0.12983	0.334613	243.554	292.815	146.96	204.436	201.922	491.528	291.197	355.241	201.311	419.754
ENSMUSG00000006313	Upk1a	12.3823	-0.846948	0.559135	-1.51475	0.129837	NA	0	6.48641	17.6725	26.1488	5.17749	11.5202	4.10137	8.54859	17.6263	26.5418
ENSMUSG00000110031	NA	2.2217	-0.537261	0.354695	-1.51471	0.129845	NA	0	0	10.2314	7.13149	2.07099	0	0	0	2.78309	0
ENSMUSG00000061032	Rrp1	5428.43	0.356476	0.235357	1.51462	0.12987	0.334661	7058.41	5919.32	4924.1	5159.63	4927.93	2914.61	5994.15	5207.04	6274.02	5905.07
ENSMUSG00000040372	Gpr63	5.16159	-0.774836	0.511573	-1.51461	0.12987	NA	0	0.926631	18.6026	4.75432	2.07099	0	5.12671	6.6489	4.63849	8.84728
ENSMUSG00000104213	NA	2.04214	0.457816	0.30227	1.51459	0.129875	NA	0	17.606	0	0	0	0.960015	0	0	1.8554	0
ENSMUSG00000040025	Ythdf2	4419.33	0.243166	0.16057	1.51439	0.129926	0.334739	4212.92	4241.19	3412.64	3768.99	3505.16	4778	3877.84	6271.81	5084.71	5040
ENSMUSG00000063919	Srrm4	4549.7	-0.369116	0.243748	-1.51433	0.129941	0.334739	2678.16	2424.07	3426.6	3774.93	2890.07	4076.22	7335.3	5226.04	5628.35	8037.26
ENSMUSG00000085130	Gm11417	3.71131	-0.696025	0.459655	-1.51423	0.129967	NA	0	0.926631	7.44103	5.94291	10.355	0	0	9.49843	0	2.94909
ENSMUSG00000109265	NA	13.4221	-0.831998	0.549498	-1.51411	0.129999	NA	0	11.1196	34.4148	19.0173	18.6389	0	10.2534	18.9969	13.9155	7.86425
ENSMUSG00000086962	Gm12248	3.60887	-0.642045	0.424116	-1.51384	0.130065	NA	0	0	7.44103	13.0744	4.14199	0	0	10.4483	0	0.983031
ENSMUSG00000051169	Rpusd3	84.8133	0.609229	0.402479	1.51369	0.130104	0.334996	82.7339	93.5897	60.4584	49.9204	51.7749	144.002	64.5966	75.0376	100.191	125.828
ENSMUSG00000041570	Camsap2	2721.26	0.285983	0.188932	1.51368	0.130107	0.334996	3238.71	3517.49	2310.44	3112.89	2832.08	3401.33	2572.58	2006.07	1880.44	2340.6
ENSMUSG00000098563	Mir6402	61.7672	-0.640322	0.423038	-1.51363	0.13012	0.334996	23.2399	35.212	61.3885	42.7889	50.7394	55.6809	90.2301	90.2351	64.9389	103.218
ENSMUSG00000056014	A430033K04Rik	1505.35	-0.279568	0.184702	-1.51361	0.130124	0.334996	1340.47	1216.67	1279.86	1528.52	1876.32	1476.5	1471.37	1609.98	1714.39	1539.43
ENSMUSG00000047496	Rnf152	925.676	0.434126	0.286836	1.5135	0.130153	0.335019	1367.43	1490.02	707.828	1395.39	977.509	725.772	804.894	718.081	687.424	382.399
ENSMUSG00000082129	Gm14502	2.41203	-0.749828	0.49544	-1.51346	0.130163	NA	0.929594	0.926631	7.44103	5.94291	3.10649	0.960015	1.02534	0.949843	1.8554	0.983031
ENSMUSG00000085250	Gm15234	8.03328	-0.736794	0.486842	-1.51341	0.130175	NA	0	5.55978	25.1135	3.56574	25.8874	0	3.07603	16.1473	0	0.983031
ENSMUSG00000100701	RP24-316C22.1	3.76451	0.78544	0.51908	1.51314	0.130244	NA	11.1551	3.70652	0	1.18858	2.07099	5.76009	5.12671	2.84953	1.8554	3.93213
ENSMUSG00000058581	Gm5801	4.83406	0.778738	0.514668	1.51309	0.130257	NA	10.2255	9.26631	0	0	4.14199	4.80008	10.2534	1.89969	1.8554	5.89819
ENSMUSG00000106950	NA	2.66525	-0.505102	0.333854	-1.51294	0.130295	NA	0	0	9.30129	15.4516	0	0	0	1.89969	0	0
ENSMUSG00000021090	Lrrc9	157.563	-0.586914	0.387946	-1.51288	0.130311	0.335347	87.3818	165.867	252.065	167.59	186.389	179.523	81.002	106.382	190.178	159.251
ENSMUSG00000034674	Tdg	136.332	-0.462752	0.305885	-1.51283	0.130322	0.335347	76.2267	77.837	126.498	109.349	95.2657	168.963	136.371	208.965	195.744	168.098
ENSMUSG00000103901	NA	117.48	-0.597755	0.39517	-1.51265	0.130368	0.335393	103.185	50.9647	154.401	109.349	114.94	111.362	224.55	85.4859	92.7698	127.794
ENSMUSG00000107151	NA	10.324	-0.846528	0.559641	-1.51262	0.130375	NA	0	5.55978	13.0218	15.4516	13.4615	9.60015	18.4562	2.84953	12.0601	12.7794
ENSMUSG00000020527	Myo19	138.707	-0.708468	0.468384	-1.51258	0.130386	0.335393	101.326	113.049	103.244	149.761	342.75	150.722	30.7603	106.382	130.805	158.268
ENSMUSG00000107306	NA	7.17069	-0.742285	0.490752	-1.51255	0.130395	NA	0	0.926631	26.0436	10.6972	3.10649	16.3203	0	3.79937	0	10.8133
ENSMUSG00000047242	Taf9b	385.55	0.42074	0.278172	1.51252	0.130402	0.335393	470.375	516.133	323.685	404.118	354.14	456.007	357.844	374.238	390.561	208.403
ENSMUSG00000108676	NA	4.27257	0.673985	0.445688	1.51224	0.130474	NA	18.5919	0	0.930129	0	0	1.92003	0	1.89969	4.63849	14.7455
ENSMUSG00000085763	Smc2os	16.542	0.850925	0.562796	1.51196	0.130544	NA	57.6348	12.0462	4.65065	24.9602	5.17749	15.3602	13.3294	4.74922	16.6986	10.8133
ENSMUSG00000079330	Lemd1	781.505	0.337592	0.223283	1.51195	0.130547	0.335714	845.931	865.473	785.029	658.474	568.488	783.372	906.402	768.423	648.461	984.997
ENSMUSG00000063659	Zbtb18	20777.4	0.243208	0.160896	1.51159	0.130638	0.335862	20149	16787.8	14174.2	18411.1	14133.5	25698.6	24591.8	23317.7	25225	25285.5
ENSMUSG00000048458	Fam212b	136.376	0.532827	0.352532	1.51143	0.130679	0.335862	147.805	148.261	120.917	98.6522	74.5558	118.082	128.168	250.759	142.866	133.692
ENSMUSG00000032313	AI118078	69.8667	0.582303	0.385274	1.5114	0.130686	0.335862	138.51	114.902	87.4321	52.2976	94.2302	27.8404	35.887	50.3417	51.0234	46.2025
ENSMUSG00000061702	Tmem91	314.167	-0.423864	0.280453	-1.51135	0.130699	0.335862	185.919	337.294	323.685	326.86	423.518	199.683	249.158	352.392	362.73	380.433
ENSMUSG00000018171	Vmp1	4033.62	0.263762	0.174525	1.51131	0.130708	0.335862	5084.88	3940.03	3605.18	3818.91	3798.2	4299.91	3239.06	4070.08	4543.87	3936.06
ENSMUSG00000026889	Rbm18	6002.09	0.293674	0.194365	1.51094	0.130803	0.336052	6380.73	5381.87	3696.33	5629.12	5000.42	7780.92	6129.5	6312.66	7136.78	6572.55
ENSMUSG00000083870	Gm11761	17.3263	-0.796563	0.527303	-1.51064	0.130881	NA	0	8.33967	31.6244	57.0519	4.14199	0	27.6842	30.395	12.0601	1.96606
ENSMUSG00000108910	NA	79.8853	-0.695805	0.460736	-1.5102	0.130992	0.336445	45.5501	45.4049	103.244	117.67	36.2424	36.4806	95.3568	84.536	108.541	125.828
ENSMUSG00000021993	Mipep	389.721	0.330009	0.218523	1.51018	0.130998	0.336445	483.389	494.821	347.868	374.403	432.838	406.086	366.047	336.244	282.948	372.569
ENSMUSG00000106093	NA	2.31139	-0.674487	0.446731	-1.50983	0.131087	NA	0.929594	0	2.79039	9.50865	4.14199	0	0	2.84953	0.927698	1.96606
ENSMUSG00000002228	Ppm1j	6.81986	-0.748078	0.495473	-1.50983	0.131088	NA	10.2255	0	18.6026	9.50865	25.8874	0	1.02534	0	0	2.94909
ENSMUSG00000035772	Mrps2	1001.33	0.310322	0.205566	1.50959	0.131147	0.336775	1211.26	1100.84	780.378	963.939	1031.36	1199.06	832.578	905.2	1005.62	983.031
ENSMUSG00000090226	Gm16110	139.114	-0.571838	0.378829	-1.50949	0.131174	0.336791	106.903	126.022	178.585	156.893	212.277	79.6813	145.599	183.32	126.167	75.6934
ENSMUSG00000026181	Ppm1f	702.06	-0.483041	0.32005	-1.50927	0.13123	0.336883	592.151	618.989	931.059	547.936	1134.9	581.769	469.607	691.486	432.307	1020.39
ENSMUSG00000020329	Polrmt	842.961	-0.448608	0.297284	-1.50902	0.131293	0.336911	591.222	673.66	941.291	550.313	1168.04	815.053	506.519	1337.38	840.495	1005.64
ENSMUSG00000035139	Secisbp2	698.903	-0.329153	0.218126	-1.509	0.131298	0.336911	448.064	489.261	657.601	679.868	452.512	816.973	848.983	962.191	778.339	855.237
ENSMUSG00000082192	Gm14719	139.501	0.842441	0.558285	1.50898	0.131304	0.336911	357.894	120.462	96.7334	86.7664	6.21298	428.167	120.99	88.3354	82.5651	6.88122
ENSMUSG00000024991	Eif3a	6265.16	0.283564	0.187937	1.50883	0.131343	0.336923	6394.68	5517.16	4466.48	5866.84	4285.92	5569.05	7526.01	8085.06	7147.92	7792.49
ENSMUSG00000061751	Kalrn	2388.32	-0.287039	0.190243	-1.5088	0.13135	0.336923	2573.12	3130.16	3345.67	3367.25	3744.36	1363.22	1877.4	1283.24	1516.79	1681.97
ENSMUSG00000037437	Adam32	11.3275	-0.830722	0.550629	-1.50868	0.131381	NA	0	16.6793	29.7641	36.846	10.355	3.84006	8.20274	4.74922	1.8554	0.983031
ENSMUSG00000009894	Snap47	10679	0.290252	0.192388	1.50868	0.131381	0.336949	17063.6	12441.9	11397.8	13432.2	11041.5	9160.47	8047.91	7463.87	9717.64	7022.78
ENSMUSG00000029360	Gm9754	5.2674	-0.68639	0.454977	-1.50862	0.131395	NA	0	0	13.9519	1.18858	15.5325	0	0	0	10.2047	11.7964
ENSMUSG00000105495	NA	479.559	-0.505098	0.33483	-1.50852	0.131421	0.336961	216.595	444.783	484.597	587.159	400.737	354.246	828.476	498.668	457.355	522.973
ENSMUSG00000042770	Hebp1	74.4159	0.675758	0.447978	1.50846	0.131436	0.336961	87.3818	96.3696	29.7641	45.1661	79.7333	99.8416	44.0897	61.7398	106.685	93.388
ENSMUSG00000107012	NA	38.5649	-0.833661	0.552673	-1.50842	0.131448	0.336961	25.099	39.8451	55.8077	59.4291	111.834	17.2803	35.887	24.6959	15.7709	0
ENSMUSG00000086804	Gm13847	8.8508	-0.827821	0.548894	-1.50816	0.131513	NA	5.57756	4.63315	17.6725	20.2059	16.568	1.92003	2.05068	17.0972	2.78309	0
ENSMUSG00000043415	Otud1	78.3464	0.696376	0.461782	1.50802	0.13155	0.337169	174.764	130.655	99.5238	86.7664	56.9523	29.7605	101.509	19.9467	32.4694	51.1176
ENSMUSG00000006315	Tmem147	3003.42	0.275953	0.183013	1.50783	0.131597	0.337238	3686.77	3369.23	3039.66	2746.81	2903.53	3962.94	2581.81	2594.02	2582.71	2566.69
ENSMUSG00000033845	Mrpl15	2556.79	0.254553	0.168838	1.50768	0.131636	0.337261	3106.7	2233.18	2208.13	2221.46	2260.49	3248.69	2948.88	2390.76	2603.12	2346.5
ENSMUSG00000109123	NA	3.71698	-0.691487	0.458656	-1.50764	0.131647	NA	0	0	0	8.32007	14.497	3.84006	1.02534	6.6489	1.8554	0.983031
ENSMUSG00000020189	Osbpl8	2692.64	0.277595	0.184126	1.50764	0.131648	0.337261	4057.68	3096.8	2490.89	3295.94	3002.94	2578.6	2435.19	1877.84	2239.46	1851.05
ENSMUSG00000109125	NA	223.942	-0.591193	0.392244	-1.50721	0.131757	0.337488	272.371	319.688	366.471	657.285	330.324	66.2411	139.447	29.4451	13.9155	44.2364
ENSMUSG00000020248	Nfyb	2414.7	0.269156	0.17862	1.50686	0.131846	0.337661	2268.21	2097.89	1676.09	1983.74	1759.31	2849.33	3135.5	2337.56	2726.51	3312.82
ENSMUSG00000093843	Gm25939	5.43382	-0.816284	0.541812	-1.50658	0.131918	NA	1.85919	1.85326	12.0917	1.18858	14.497	0.960015	1.02534	7.59874	8.34928	4.91516
ENSMUSG00000026547	Tagln2	335.809	0.599732	0.398094	1.50651	0.131937	0.337763	501.981	402.158	196.257	367.272	269.229	468.487	176.359	158.624	480.548	337.18
ENSMUSG00000031825	Crispld2	23.0946	0.848234	0.563049	1.5065	0.131939	0.337763	61.3532	25.019	14.8821	26.1488	1.0355	7.68012	1.02534	53.1912	27.8309	12.7794
ENSMUSG00000108507	NA	33.9372	-0.760112	0.504567	-1.50646	0.131948	0.337763	23.2399	11.1196	40.9257	36.846	33.1359	12.4802	34.8616	40.8433	37.1079	68.8122
ENSMUSG00000029439	Sfswap	2095.97	-0.283842	0.188449	-1.5062	0.132016	0.337884	1756.93	2043.22	2477.86	2310.6	2190.08	1654.11	2438.26	1969.97	1916.62	2201.99
ENSMUSG00000048001	Hes5	286.707	0.406341	0.269879	1.50564	0.13216	0.338148	372.767	410.497	372.052	209.19	284.762	280.324	228.651	233.661	241.202	233.961
ENSMUSG00000042429	Adora1	552.988	-0.439445	0.291882	-1.50556	0.132181	0.338148	669.308	716.285	918.037	720.28	1198.07	212.163	235.829	340.044	348.815	171.047
ENSMUSG00000000402	Egfl6	87.2506	-0.819636	0.544414	-1.50554	0.132186	0.338148	90.1706	100.076	114.406	215.133	253.697	9.60015	46.1404	0	32.4694	10.8133
ENSMUSG00000066036	Ubr4	1720.75	-0.327934	0.217842	-1.50537	0.132228	0.338148	1506.87	1861.6	2536.46	1829.23	2020.25	1159.7	1466.24	1425.71	1414.74	1986.71
ENSMUSG00000020886	Dlg4	522.766	0.328211	0.218031	1.50534	0.132236	0.338148	607.025	505.94	389.724	482.564	447.335	621.13	497.291	558.508	487.042	631.106
ENSMUSG00000097911	Gm26691	31.1309	-0.837916	0.55664	-1.50531	0.132244	0.338148	9.29594	43.5516	38.1353	99.8408	50.7394	8.64014	20.5068	1.89969	26.9033	11.7964
ENSMUSG00000061759	1700052N19Rik	533.826	-0.377795	0.251014	-1.50507	0.132305	0.33825	358.823	303.935	535.754	339.934	441.122	566.409	519.848	652.542	678.147	941.744
ENSMUSG00000023336	Wfdc1	7.74547	0.751675	0.499459	1.50498	0.13233	NA	3.71838	27.7989	6.5109	0	0	22.0804	15.3801	0	0	1.96606
ENSMUSG00000002781	Tmem143	321.702	-0.415011	0.275771	-1.50491	0.132347	0.338302	277.949	252.97	391.584	392.232	299.259	315.845	235.829	457.824	283.876	309.655
ENSMUSG00000032570	Atp2c1	2188	-0.270171	0.179538	-1.50481	0.132372	0.338313	1740.2	2008.01	2044.42	2071.7	2700.58	1932.51	2136.81	2282.47	2275.64	2687.61
ENSMUSG00000025730	Rab40c	943.654	0.287326	0.190991	1.50439	0.13248	0.338509	1421.35	1129.56	1008.26	1013.86	1087.27	802.573	946.391	587.003	673.509	766.764
ENSMUSG00000029655	N4bp2l2	4698.27	-0.233018	0.154896	-1.50435	0.13249	0.338509	4136.69	3766.75	5138.03	4888.63	3957.67	4436.23	4394.62	5797.84	5160.79	5305.42
ENSMUSG00000042625	Safb2	930.516	-0.415721	0.276372	-1.50421	0.132528	0.338552	693.477	735.745	1009.19	896.19	1015.82	457.927	1059.18	1352.58	1070.56	1014.49
ENSMUSG00000028121	Bcar3	59.858	0.758448	0.504254	1.5041	0.132556	0.33857	146.876	58.3777	87.4321	40.4118	19.6744	30.7205	61.5205	39.8934	38.9633	74.7104
ENSMUSG00000026657	Frmd4a	6642.93	-0.234337	0.155809	-1.504	0.132583	0.338585	5504.13	6410.43	6848.54	7051.85	7194.63	6532.9	7306.59	5558.48	7074.63	6947.08
ENSMUSG00000045498	Pcdhb3	254.183	-0.588833	0.391705	-1.50326	0.132773	0.339018	265.864	124.168	445.532	270.997	223.667	316.805	216.347	283.053	276.454	118.947
ENSMUSG00000014905	Dnajb9	726.843	0.379917	0.252745	1.50316	0.132797	0.339027	724.154	824.701	393.445	685.811	684.464	997.456	710.562	774.122	722.677	751.036
ENSMUSG00000091744	Gm17732	16.7084	-0.844798	0.562016	-1.50315	0.132799	NA	2.78878	13.8995	24.1834	34.4689	25.8874	27.8404	12.3041	0	13.9155	11.7964
ENSMUSG00000066800	Rnasel	1146.93	-0.378119	0.251564	-1.50307	0.132821	0.339034	678.604	757.984	857.579	854.59	1145.26	980.176	1293.98	1665.07	1138.29	2097.79
ENSMUSG00000104564	NA	25.1848	0.822594	0.54732	1.50295	0.132852	0.33906	31.6062	46.3315	5.58077	33.2803	8.28398	51.8408	32.811	19.9467	7.42159	14.7455
ENSMUSG00000006782	Cnp	343.896	0.490121	0.326125	1.50286	0.132875	0.339065	429.472	425.323	273.458	247.225	360.353	441.607	180.46	444.527	320.984	315.553
ENSMUSG00000049571	9330101J02Rik	17.1519	0.840671	0.559685	1.50204	0.133086	NA	18.5919	35.212	20.4628	4.75432	3.10649	7.68012	5.12671	35.1442	13.9155	27.5249
ENSMUSG00000024565	Sall3	371.692	0.416228	0.277156	1.50178	0.133154	0.339723	469.445	656.054	480.877	370.837	380.027	299.525	340.414	202.317	323.767	193.657
ENSMUSG00000032523	Hhatl	1.87587	-0.518588	0.345348	-1.50164	0.13319	NA	0	0.926631	7.44103	8.32007	2.07099	0	0	0	0	0
ENSMUSG00000024174	Pot1b	298.355	-0.453499	0.302124	-1.50104	0.133346	0.340115	130.143	158.454	179.515	228.208	209.17	192.963	235.829	752.276	519.511	377.484
ENSMUSG00000052428	Tmco1	4394.51	0.286851	0.191104	1.50102	0.133349	0.340115	5100.68	4754.54	3452.64	3900.92	4690.8	4081.98	5008.8	3551.46	4439.96	4963.33
ENSMUSG00000025665	Rps6ka6	989.041	0.375187	0.249984	1.50084	0.133396	0.340181	845.931	1359.37	627.837	917.585	972.332	1351.7	1153.51	745.627	929.554	986.964
ENSMUSG00000102673	NA	6.92771	0.774203	0.51599	1.50042	0.133505	NA	6.50716	36.1386	4.65065	9.50865	0	2.88005	3.07603	0.949843	5.56619	0
ENSMUSG00000096934	Gm26658	34.2477	-0.834576	0.556316	-1.50018	0.133567	0.340564	29.747	16.6793	59.5283	61.8062	54.8813	19.2003	70.7486	8.54859	21.3371	0
ENSMUSG00000019214	Chtf18	260.882	-0.591916	0.394618	-1.49997	0.133622	0.34065	93.889	103.783	292.991	78.4464	126.331	374.406	354.768	298.251	523.222	362.739
ENSMUSG00000031398	Plxna3	2309.86	-0.360494	0.240373	-1.49972	0.133686	0.34076	2063.7	1947.78	3135.47	1791.19	2892.14	2365.48	1866.12	2722.25	1830.35	2484.12
ENSMUSG00000003575	Crtc1	1621.84	-0.234859	0.156615	-1.4996	0.133718	0.340788	1601.69	1640.14	1962.57	1813.77	1959.16	1238.42	1362.68	1460.86	1747.78	1431.29
ENSMUSG00000024286	Ccny	684.219	0.348175	0.232195	1.49949	0.133746	0.340804	852.438	939.603	502.27	758.315	824.256	689.291	718.765	493.918	466.632	596.7
ENSMUSG00000031851	Ntpcr	495.194	0.471248	0.314293	1.49939	0.133772	0.340818	867.311	757.984	502.27	616.874	569.523	475.208	234.803	245.06	449.934	232.978
ENSMUSG00000107219	NA	4.15492	-0.798898	0.532824	-1.49937	0.133778	NA	2.78878	1.85326	10.2314	3.56574	13.4615	0.960015	2.05068	3.79937	1.8554	0.983031
ENSMUSG00000031627	Irf2	294.784	-0.350346	0.2337	-1.49913	0.13384	0.340938	185.919	176.986	263.227	213.945	227.809	273.604	327.084	406.533	464.777	407.958
ENSMUSG00000035875	AI182371	6.98482	-0.674629	0.45004	-1.49904	0.133863	NA	0	0	4.65065	0	37.2779	0	1.02534	18.047	0	8.84728
ENSMUSG00000028007	Snx7	287.616	-0.462022	0.308286	-1.49868	0.133956	0.341127	228.68	319.688	307.873	464.735	386.24	207.363	163.029	268.806	347.887	181.861
ENSMUSG00000101122	RP23-16N14.5	52.2668	-0.715056	0.477124	-1.49868	0.133956	0.341127	23.2399	44.4783	57.668	33.2803	104.585	47.0407	52.2925	55.0909	36.1802	68.8122
ENSMUSG00000075463	4930594M22Rik	11.6907	-0.841049	0.561219	-1.49861	0.133974	NA	5.57756	11.1196	26.9737	16.6401	19.6744	0	0	15.1975	14.8432	6.88122
ENSMUSG00000097816	Gm26811	4.36166	-0.69199	0.46181	-1.49843	0.134022	NA	1.85919	2.77989	1.86026	19.0173	13.4615	0	0	0	4.63849	0
ENSMUSG00000097794	Gm2990	6.5335	0.703662	0.469661	1.49824	0.134072	NA	16.7327	29.6522	7.44103	5.94291	0	0	0	0	5.56619	0
ENSMUSG00000037519	Ppfia1	713.795	0.315747	0.21075	1.49821	0.134079	0.341365	850.579	738.525	656.671	568.142	674.109	604.81	746.449	732.329	653.1	913.236
ENSMUSG00000057236	Rbbp4	10609.3	0.383133	0.255736	1.49816	0.134092	0.341365	12874.9	11912.8	8047.48	10496.4	9524.5	5718.81	12920.3	11096.1	13310.6	10191.1
ENSMUSG00000023232	Serinc2	4658.69	-0.315096	0.210365	-1.49785	0.134171	0.341505	2072.07	1907.93	2489.03	2014.65	3047.47	7440.12	5406.63	7530.36	6229.49	8449.15
ENSMUSG00000050668	Gpatch11	1690.43	0.277996	0.185638	1.49752	0.134259	0.341505	1995.84	1472.42	1545.87	1517.82	1206.35	1632.99	1639.52	2091.55	1952.8	1849.08
ENSMUSG00000030525	Chrna7	61.6096	-0.721448	0.481766	-1.49751	0.134261	0.341505	29.747	50.038	111.615	76.0692	44.5264	24.9604	64.5966	109.232	47.3126	57.9989
ENSMUSG00000009734	Pou6f2	120.993	-0.590358	0.394251	-1.49742	0.134285	0.341505	143.157	161.234	237.183	209.19	255.768	41.2807	47.1657	37.9937	61.2281	15.7285
ENSMUSG00000106198	NA	6.35293	-0.812089	0.542333	-1.4974	0.13429	NA	1.85919	2.77989	17.6725	9.50865	7.24848	0	8.20274	6.6489	3.71079	5.89819
ENSMUSG00000046287	Pnma3	110.077	-0.699063	0.466873	-1.49733	0.134307	0.341505	68.79	108.416	182.305	162.836	137.721	14.4002	82.0274	163.373	115.035	65.8631
ENSMUSG00000028102	Pex11b	795.419	0.347817	0.232308	1.49722	0.134335	0.341505	966.778	858.06	522.733	774.955	830.469	971.535	689.03	800.718	782.977	756.934
ENSMUSG00000102760	NA	111.078	-0.655936	0.438103	-1.49722	0.134336	0.341505	42.7613	68.5707	95.8033	38.0346	167.751	148.802	146.624	122.53	119.673	160.234
ENSMUSG00000062944	9130023H24Rik	255.007	-0.471702	0.315059	-1.49719	0.134345	0.341505	108.763	150.114	227.882	198.493	137.721	475.208	333.236	231.762	317.273	369.62
ENSMUSG00000028545	Bend5	793.083	0.372726	0.248954	1.49717	0.13435	0.341505	1327.46	1111.03	728.291	1048.33	993.042	644.17	623.408	378.038	648.461	428.602
ENSMUSG00000057193	Slc44a2	1426.45	-0.386136	0.257916	-1.49714	0.134357	0.341505	1013.26	1013.73	1861.19	820.121	1366.86	1337.3	1349.35	1842.7	1678.21	1981.79
ENSMUSG00000033256	Shf	601.674	-0.319691	0.213548	-1.49705	0.134381	0.341512	342.091	345.633	474.366	377.969	452.512	721.931	724.917	962.191	692.063	923.066
ENSMUSG00000026024	Als2	574.777	-0.451838	0.301844	-1.49693	0.134412	0.341536	307.696	585.631	616.676	467.112	800.439	504.008	539.33	775.072	466.632	685.173
ENSMUSG00000098234	Snhg6	845.771	0.331673	0.221608	1.49667	0.13448	0.341601	1180.58	868.253	921.758	778.521	715.528	952.335	754.652	895.702	718.966	671.41
ENSMUSG00000024654	Asrgl1	806.058	0.322855	0.215721	1.49663	0.134489	0.341601	1028.13	998.908	957.103	735.732	711.386	696.011	583.42	749.426	937.903	662.563
ENSMUSG00000005378	Wbscr22	1620.37	0.274096	0.183147	1.49659	0.134501	0.341601	1580.31	1749.48	1453.79	1215.92	1441.41	2375.08	1798.45	1464.66	1705.11	1419.5
ENSMUSG00000089292	Gm23209	39.8837	-0.694118	0.463921	-1.4962	0.134602	0.341794	20.4511	18.5326	31.6244	53.4862	27.9584	38.4006	42.039	42.7429	53.8065	69.7952
ENSMUSG00000032340	Neo1	3661.55	-0.267868	0.17904	-1.49613	0.134619	0.341794	3666.32	3275.64	3888.87	3683.41	5019.05	3236.21	3483.09	3843.07	3503.92	3015.94
ENSMUSG00000020904	Wdr16	8.18674	-0.811146	0.542269	-1.49584	0.134696	NA	1.85919	0.926631	4.65065	10.6972	19.6744	14.4002	16.4055	11.3981	1.8554	0
ENSMUSG00000025873	Faf2	2805.41	0.24639	0.16473	1.49572	0.134727	0.342015	2849.21	2424.07	2393.22	2233.34	2023.36	3167.09	2671.02	3344.4	3158.81	3789.59
ENSMUSG00000048304	Slitrk3	874.314	-0.349119	0.233456	-1.49544	0.1348	0.342147	990.947	1200.91	1572.85	1308.63	1316.12	333.125	545.482	550.909	410.043	514.125
ENSMUSG00000025925	Terf1	998.134	-0.343413	0.229669	-1.49525	0.134849	0.342218	476.882	712.579	724.571	811.801	765.232	845.773	1291.93	1523.55	1518.64	1310.38
ENSMUSG00000041241	Mul1	881.923	0.303908	0.203282	1.49501	0.134913	0.342327	1022.55	857.133	709.689	721.469	837.717	1077.14	882.82	928.947	1029.75	752.019
ENSMUSG00000098665	Gm27587	7.60448	-0.83538	0.558906	-1.49467	0.135001	NA	6.50716	1.85326	20.4628	9.50865	12.426	1.92003	8.20274	6.6489	5.56619	2.94909
ENSMUSG00000020458	Rtn4	8191.7	0.292827	0.195918	1.49464	0.135008	0.342515	11348.5	9179.2	7113.63	9796.29	8030.28	9182.55	7508.58	5733.25	6184.04	7840.66
ENSMUSG00000109094	NA	14.0329	-0.800994	0.535974	-1.49446	0.135054	NA	0.929594	0.926631	7.44103	1.18858	46.5974	12.4802	35.887	0	25.0479	9.83031
ENSMUSG00000037013	Ss18	1262.92	0.317627	0.212568	1.49424	0.135114	0.342729	842.212	923.851	535.754	889.059	696.89	1792.35	1472.39	1875.94	1813.65	1787.15
ENSMUSG00000103895	NA	5.52007	-0.767948	0.513992	-1.49409	0.135153	NA	2.78878	0.926631	13.0218	13.0744	7.24848	0	3.07603	9.49843	5.56619	0
ENSMUSG00000028654	Mycl	2224.83	0.269439	0.180347	1.494	0.135176	0.342754	2349.08	2520.44	2195.1	2072.89	1762.42	2609.32	2292.67	2123.85	2502.93	1819.59
ENSMUSG00000049957	Ccdc137	792.234	-0.274696	0.18387	-1.49397	0.135183	0.342754	653.505	682	959.893	738.109	738.309	763.212	812.071	849.16	859.049	867.034
ENSMUSG00000026029	Casp8	47.9911	0.817907	0.547477	1.49396	0.135187	0.342754	84.5931	37.9919	25.1135	24.9602	23.8164	85.4414	19.4815	7.59874	101.119	69.7952
ENSMUSG00000106528	NA	110.697	-0.620864	0.415616	-1.49384	0.135217	0.342762	61.3532	137.141	107.895	205.625	177.07	86.4014	135.345	82.6363	41.7464	71.7613
ENSMUSG00000040697	Dnajc16	314.055	-0.375106	0.251111	-1.49378	0.135232	0.342762	319.78	243.704	366.471	313.785	429.731	218.883	292.223	324.846	329.333	301.791
ENSMUSG00000090877	Hspa1b	81.1816	0.610245	0.408597	1.49351	0.135303	0.342887	187.778	101.003	65.109	123.612	70.4138	56.6409	39.9883	59.8401	61.2281	46.2025
ENSMUSG00000085091	Egfros	6.58579	0.650266	0.435467	1.49326	0.135369	NA	0	27.7989	0	0	0	0	25.6336	8.54859	0.927698	2.94909
ENSMUSG00000057182	Scn3a	5747.07	-0.247884	0.166005	-1.49323	0.135377	0.343022	5744.89	6912.66	6970.39	7618.81	8001.29	4002.3	5344.08	4142.27	4222.88	4511.13
ENSMUSG00000036282	Naa30	1392.26	0.333499	0.223378	1.49298	0.135442	0.343134	1863.84	1725.39	1118.02	1505.93	1599.84	1763.55	1243.74	840.611	1175.39	1086.25
ENSMUSG00000028080	Lrba	227.421	-0.43518	0.29154	-1.49269	0.135518	0.343261	211.947	129.728	197.187	275.751	239.2	214.083	230.702	276.404	217.081	282.13
ENSMUSG00000081885	Gm13231	1.31036	0.452663	0.303258	1.49267	0.135525	NA	2.78878	8.33967	0	0	0	0	1.02534	0.949843	0	0
ENSMUSG00000039046	Usp6nl	660.879	0.333265	0.223274	1.49263	0.135535	0.343261	620.039	803.389	606.444	521.787	550.884	918.735	654.168	570.856	626.196	736.291
ENSMUSG00000104333	NA	10.1594	-0.834575	0.559173	-1.49252	0.135564	NA	0	7.41304	22.3231	7.13149	15.5325	3.84006	4.10137	13.2978	9.27698	18.6776
ENSMUSG00000107944	NA	51.3897	-0.632266	0.423667	-1.49237	0.135603	0.343381	50.1981	42.625	90.2225	66.5605	74.5558	40.3206	30.7603	48.442	25.9756	44.2364
ENSMUSG00000065484	Mir130a	13.2592	-0.825708	0.55332	-1.49228	0.135626	NA	7.43675	7.41304	22.3231	13.0744	23.8164	8.64014	13.3294	8.54859	8.34928	19.6606
ENSMUSG00000048039	Isg20l2	713.001	0.395955	0.26534	1.49225	0.135633	0.343401	841.283	621.769	528.313	602.611	513.607	787.213	1075.58	509.116	692.063	958.456
ENSMUSG00000087193	Gm14820	15.3317	-0.837293	0.561132	-1.49215	0.135659	NA	1.85919	12.9728	26.0436	32.0917	18.6389	4.80008	38.963	11.3981	5.56619	0.983031
ENSMUSG00000020686	Gas2l2	16.7036	-0.838333	0.561869	-1.49204	0.135688	NA	6.50716	29.6522	47.4366	41.6003	30.0294	0.960015	4.10137	3.79937	0	2.94909
ENSMUSG00000079666	1700015F17Rik	1.68283	0.536224	0.359392	1.49203	0.135691	NA	11.1551	2.77989	0.930129	0	1.0355	0	0	0	0.927698	0
ENSMUSG00000021620	Acot12	2.22556	-0.477755	0.320208	-1.49202	0.135695	NA	0	0	13.0218	0	8.28398	0	0	0.949843	0	0
ENSMUSG00000097852	4933405D12Rik	6.00644	-0.774451	0.519101	-1.49191	0.135724	NA	0	2.77989	13.0218	9.50865	10.355	6.72011	8.20274	8.54859	0.927698	0
ENSMUSG00000105947	NA	112.531	-0.744712	0.499297	-1.49152	0.135825	0.343833	77.1563	100.076	141.38	204.436	178.105	14.4002	137.396	91.1849	44.5295	136.641
ENSMUSG00000099470	RP23-326F22.4	12.4819	-0.819144	0.5492	-1.49152	0.135825	NA	2.78878	4.63315	4.65065	2.37716	52.8103	16.3203	7.1774	23.7461	8.34928	1.96606
ENSMUSG00000084058	Gm15263	10.909	-0.79624	0.533855	-1.49149	0.135832	NA	0	2.77989	26.0436	16.6401	4.14199	0	13.3294	22.7962	20.4094	2.94909
ENSMUSG00000110089	NA	12.3025	-0.838103	0.561936	-1.49146	0.135842	NA	3.71838	10.1929	9.30129	15.4516	37.2779	7.68012	15.3801	4.74922	6.49389	12.7794
ENSMUSG00000049539	Hist1h1a	28.0534	0.799887	0.536396	1.49123	0.135902	0.343912	24.1694	27.7989	21.393	3.56574	8.28398	45.1207	77.926	14.2476	32.4694	25.5588
ENSMUSG00000010517	Faf1	1011.92	0.261846	0.175602	1.49114	0.135926	0.343912	1262.39	1282.46	948.732	1044.76	1172.18	1104.98	994.582	829.213	799.676	680.258
ENSMUSG00000049538	Adamts16	18.5364	-0.834529	0.559672	-1.49111	0.135934	0.343912	0	14.8261	20.4628	29.7145	33.1359	7.68012	0	28.4953	17.6263	33.4231
ENSMUSG00000049556	Lingo1	1153.09	-0.403346	0.270506	-1.49108	0.135941	0.343912	1496.65	1360.29	1731.9	1278.91	2688.15	757.452	508.57	591.752	617.847	499.38
ENSMUSG00000093424	6330562C20Rik	16.3035	-0.804942	0.539887	-1.49094	0.135976	NA	9.29594	10.1929	14.8821	29.7145	25.8874	9.60015	19.4815	13.2978	12.9878	17.6946
ENSMUSG00000024076	Vit	136.726	-0.516536	0.346462	-1.49089	0.135991	0.343986	92.0298	126.948	207.419	108.161	172.928	109.442	93.3061	123.48	176.263	157.285
ENSMUSG00000048264	Dip2c	1196.99	0.314744	0.211137	1.49071	0.136037	0.344049	1569.15	1603.07	982.216	1288.42	1515.97	1049.3	1171.97	860.558	1094.68	834.594
ENSMUSG00000034258	Mfsd7c	32.0826	-0.789587	0.529768	-1.49044	0.136109	0.344143	32.5358	13.8995	62.3187	22.583	67.3073	15.3602	25.6336	34.1944	36.1802	10.8133
ENSMUSG00000074340	Ovgp1	143.949	-0.505848	0.339402	-1.49041	0.136117	0.344143	120.847	177.913	185.096	261.488	207.099	114.242	98.4329	115.881	62.1558	96.3371
ENSMUSG00000069874	Irgm2	3.85525	-0.639902	0.429378	-1.4903	0.136145	NA	4.64797	0	12.0917	1.18858	19.6744	0	0	0.949843	0	0
ENSMUSG00000064811	Gm22358	9.64143	-0.837448	0.562027	-1.49005	0.136211	NA	2.78878	8.33967	16.7423	15.4516	16.568	2.88005	5.12671	15.1975	7.42159	5.89819
ENSMUSG00000028637	Ccdc30	377.095	-0.455518	0.305759	-1.48979	0.136278	0.344498	408.092	417.91	529.243	607.365	588.162	125.762	249.158	315.348	345.104	184.81
ENSMUSG00000109398	NA	269.085	-0.436307	0.292911	-1.48956	0.136341	0.344602	178.482	282.622	330.196	358.952	268.194	192.963	247.107	321.047	212.443	298.842
ENSMUSG00000039133	9330171B17Rik	11.9373	-0.798046	0.535765	-1.48954	0.136344	NA	0.929594	12.0462	32.5545	5.94291	34.1714	0.960015	31.7856	0	0	0.983031
ENSMUSG00000065315	Gm26064	1.52868	-0.561681	0.37709	-1.48951	0.136352	NA	0	0	2.79039	2.37716	7.24848	0.960015	0	0	0.927698	0.983031
ENSMUSG00000070425	Trpc2	17.0942	-0.825622	0.554299	-1.48949	0.136359	NA	8.36635	5.55978	33.4846	21.3945	7.24848	24.0004	10.2534	16.1473	28.7586	15.7285
ENSMUSG00000087924	Gm23231	3.02282	-0.652381	0.438005	-1.48944	0.136372	NA	0	0	3.72052	1.18858	14.497	3.84006	5.12671	0	1.8554	0
ENSMUSG00000097277	2900076A07Rik	595.011	-0.37887	0.254482	-1.48879	0.136543	0.34498	359.753	512.427	742.243	563.387	425.589	612.49	561.888	795.019	657.738	719.579
ENSMUSG00000055707	Klhl26	457.459	-0.384259	0.258124	-1.48866	0.136577	0.34498	394.148	385.478	500.409	376.78	672.038	372.486	441.922	471.122	415.609	544.599
ENSMUSG00000030051	Aplf	234.498	0.442445	0.297216	1.48863	0.136585	0.34498	241.694	245.557	141.38	205.625	180.176	270.724	298.375	211.815	344.176	205.454
ENSMUSG00000035129	Gm6781	24.525	-0.759971	0.510546	-1.48855	0.136607	0.34498	26.0286	15.7527	62.3187	26.1488	35.2069	9.60015	9.22808	20.8965	20.4094	19.6606
ENSMUSG00000087331	1810021B22Rik	97.0856	-0.584098	0.392401	-1.48852	0.136613	0.34498	79.9451	55.5978	129.288	91.5208	106.656	113.282	92.2808	68.3887	83.4928	150.404
ENSMUSG00000004319	Clcn3	4368.4	0.242043	0.162616	1.48843	0.136638	0.34498	5093.25	4632.23	3882.36	4181.43	4225.86	5281.04	3830.68	4260.05	4279.47	4017.65
ENSMUSG00000025986	Slc39a10	2745.31	0.228595	0.153583	1.48841	0.136642	0.34498	2723.71	3194.1	2294.63	2738.49	2521.44	2647.72	2315.22	2962.56	2921.32	3133.9
ENSMUSG00000020530	Ggnbp2	4089.3	0.247816	0.166504	1.48834	0.13666	0.34498	4114.38	5140.02	3642.39	4221.84	3778.53	3526.14	4001.91	4686.53	3977.97	3803.35
ENSMUSG00000081552	Gm12328	187.581	0.492316	0.330856	1.488	0.13675	0.34515	254.709	222.391	127.428	193.739	169.822	217.923	220.449	94.0345	184.612	190.708
ENSMUSG00000022553	Maf1	4632.3	0.28921	0.194397	1.48773	0.136823	0.34515	5461.37	4538.64	4636.69	3569.31	3994.95	5505.69	3890.15	5524.29	4799.91	4402.01
ENSMUSG00000022003	Slc25a30	98.5945	0.632951	0.425463	1.48768	0.136836	0.34515	140.369	74.1304	33.4846	95.0865	63.1653	97.9216	119.965	161.473	102.047	98.3031
ENSMUSG00000040712	Camta2	718.401	-0.412272	0.277125	-1.48768	0.136836	0.34515	547.531	548.565	705.968	802.292	726.919	336.005	742.348	773.172	1091.9	909.304
ENSMUSG00000042790	Rnf214	1566.56	0.264885	0.17806	1.48762	0.136851	0.34515	1596.11	1450.18	1331.94	1354.98	1101.77	1264.34	1625.17	2117.2	1978.78	1845.15
ENSMUSG00000036552	Ermard	418.641	-0.400694	0.269371	-1.48752	0.136877	0.34515	301.188	272.429	441.811	309.031	410.057	385.926	438.846	640.194	610.425	376.501
ENSMUSG00000048960	Prex2	69.4656	-0.64306	0.432309	-1.4875	0.136882	0.34515	81.8043	63.0109	122.777	137.875	95.2657	9.60015	13.3294	91.1849	46.3849	33.4231
ENSMUSG00000048087	Gm4737	67.487	0.654745	0.440182	1.48744	0.136898	0.34515	123.636	66.7174	68.8296	64.1834	30.0294	90.2414	60.4952	58.8903	69.5774	42.2703
ENSMUSG00000043811	Rtn4r	248.584	-0.428944	0.28841	-1.48727	0.136943	0.34521	316.062	283.549	483.667	290.014	446.299	168.003	112.788	132.978	134.516	117.964
ENSMUSG00000020120	Plek	88.0397	0.649112	0.436534	1.48697	0.137023	0.345358	93.889	134.361	41.8558	48.7318	106.656	60.481	60.4952	65.5392	115.035	153.353
ENSMUSG00000085449	Gm15520	11.0635	-0.816391	0.549054	-1.4869	0.13704	NA	1.85919	16.6793	35.3449	32.0917	11.3905	1.92003	2.05068	0.949843	8.34928	0
ENSMUSG00000064341	mt-Nd1	10287.4	0.785531	0.52831	1.48688	0.137048	0.345366	18765.7	13589	2007.22	9965.06	9670.51	13682.1	13881.1	2708.95	6873.32	11730.5
ENSMUSG00000046610	Oacyl	23.0598	-0.822575	0.553261	-1.48677	0.137074	0.345379	2.78878	14.8261	38.1353	29.7145	48.6684	0	49.2164	32.2947	12.9878	1.96606
ENSMUSG00000044390	Tigd3	283.266	0.457853	0.307977	1.48665	0.137108	0.345411	446.205	300.228	241.834	310.22	239.2	360.006	228.651	284.953	253.262	168.098
ENSMUSG00000002105	Slc39a13	527.946	-0.395988	0.266408	-1.4864	0.137174	0.345523	425.754	485.554	789.68	527.73	510.5	522.248	423.466	680.088	490.752	423.687
ENSMUSG00000009630	Ppp2cb	1172.72	0.284605	0.191538	1.4859	0.137307	0.345804	1796.91	1330.64	1189.64	1350.23	1280.91	1004.18	1122.75	783.621	863.687	1004.66
ENSMUSG00000032553	Srprb	1443.11	0.310702	0.209129	1.4857	0.13736	0.345884	1465.97	1289.87	1023.14	1252.76	1038.6	2117.79	1379.09	1634.68	1450.92	1778.3
ENSMUSG00000028597	Gpx7	514.042	0.407205	0.274124	1.48548	0.137418	0.345974	805.028	404.938	452.973	427.889	461.832	570.249	482.936	554.708	415.609	564.26
ENSMUSG00000028759	Hp1bp3	5526.13	0.271827	0.182999	1.4854	0.137438	0.345974	5342.38	5429.13	4283.24	4576.04	4472.31	9128.79	5815.74	5135.8	5733.18	5344.74
ENSMUSG00000052133	Sema5b	855.481	-0.413788	0.278596	-1.48526	0.137475	0.346012	295.611	613.429	795.26	525.353	551.92	1083.86	1029.44	1285.14	1041.81	1332.99
ENSMUSG00000073591	Pcdhb22	305.3	0.347406	0.233919	1.48515	0.137503	0.34603	364.401	453.122	301.362	295.957	353.104	341.765	278.893	212.765	240.274	211.352
ENSMUSG00000106878	NA	4.57316	0.608546	0.410031	1.48415	0.13777	NA	0	21.3125	0	0	0	0	0	10.4483	12.9878	0.983031
ENSMUSG00000015755	Tab2	1809.13	0.361017	0.243268	1.48403	0.137802	0.346683	1647.24	2024.69	1316.13	1599.83	1328.54	2177.31	2871.98	1221.5	1607.7	2296.36
ENSMUSG00000035781	R3hdm4	5496.17	0.248289	0.167309	1.48401	0.137806	0.346683	6756.29	5582.02	6132.34	4501.16	4881.33	5713.05	5355.36	5168.1	5427.03	5445.01
ENSMUSG00000034538	Zfp418	326.58	-0.383886	0.258695	-1.48393	0.137827	0.346683	227.751	287.255	396.235	355.386	273.371	309.125	236.854	435.978	400.766	343.078
ENSMUSG00000103923	NA	2.23108	0.420148	0.28314	1.48389	0.137839	NA	21.3807	0	0.930129	0	0	0	0	0	0	0
ENSMUSG00000055305	Zfp93	541.545	-0.360735	0.243166	-1.48349	0.137943	0.346922	488.037	445.709	544.126	488.507	788.013	413.767	486.012	662.041	507.451	591.785
ENSMUSG00000052087	Rgs14	20.1811	-0.820074	0.552961	-1.48306	0.138059	0.347159	18.5919	12.9728	25.1135	61.8062	18.6389	28.8005	35.887	0	0	0
ENSMUSG00000105553	NA	5.95047	-0.7183	0.484346	-1.48303	0.138066	NA	0	0	11.1615	15.4516	2.07099	25.9204	2.05068	2.84953	0	0
ENSMUSG00000059898	Dsc3	2.65534	0.57368	0.386877	1.48285	0.138114	NA	21.3807	0	0.930129	1.18858	2.07099	0	0	0	0	0.983031
ENSMUSG00000108943	NA	546.129	-0.531524	0.358595	-1.48224	0.138276	0.347651	581.926	717.212	572.96	1458.39	844.966	194.883	315.805	239.36	378.501	157.285
ENSMUSG00000047098	Rnf31	328.41	-0.596926	0.402754	-1.48211	0.138311	0.347664	272.371	202.005	444.602	224.642	490.826	181.443	367.073	428.379	158.636	514.125
ENSMUSG00000027568	Ntsr1	503.155	-0.516503	0.348503	-1.48206	0.138324	0.347664	705.562	689.413	1170.1	1050.71	779.729	144.002	173.283	63.6395	189.25	65.8631
ENSMUSG00000042742	B630005N14Rik	1588.9	0.271352	0.183113	1.48188	0.138372	0.347732	1813.64	2098.82	1426.82	1932.63	1474.55	1582.11	1549.29	1355.43	1210.65	1445.06
ENSMUSG00000057457	Phex	26.2689	-0.824195	0.556222	-1.48177	0.138401	0.347749	17.6623	14.8261	39.9956	34.4689	51.7749	17.2803	6.15205	25.6458	2.78309	52.1007
ENSMUSG00000097390	Gm26785	10.3368	-0.830697	0.560614	-1.48176	0.138403	NA	5.57756	3.70652	24.1834	16.6401	9.31947	2.88005	26.6589	6.6489	1.8554	5.89819
ENSMUSG00000044792	Isca1	804.587	0.350204	0.236364	1.48163	0.138438	0.34777	826.409	929.41	553.427	818.932	673.073	1219.22	776.184	685.787	817.302	746.121
ENSMUSG00000041014	Nrg3	608.161	-0.525521	0.354703	-1.48158	0.138452	0.34777	617.25	971.109	1011.98	1133.91	1320.26	300.485	241.981	185.219	237.491	61.931
ENSMUSG00000073198	Gm10480	26.1758	0.727673	0.491207	1.4814	0.1385	0.347838	36.2542	28.7255	12.0917	21.3945	16.568	42.2407	36.9123	20.8965	25.0479	21.6267
ENSMUSG00000108550	NA	0.650716	0.398137	0.268787	1.48123	0.138544	NA	6.50716	0	0	0	0	0	0	0	0	0
ENSMUSG00000069708	Taar3	0.650716	0.398137	0.268787	1.48123	0.138544	NA	6.50716	0	0	0	0	0	0	0	0	0
ENSMUSG00000089234	Gm22207	0.650716	0.398137	0.268787	1.48123	0.138544	NA	6.50716	0	0	0	0	0	0	0	0	0
ENSMUSG00000060787	Olfr464	0.650716	0.398137	0.268787	1.48123	0.138544	NA	6.50716	0	0	0	0	0	0	0	0	0
ENSMUSG00000073000	Gm10451	0.650716	0.398137	0.268787	1.48123	0.138544	NA	6.50716	0	0	0	0	0	0	0	0	0
ENSMUSG00000039159	Ube2h	2583.26	0.258969	0.174844	1.48114	0.138569	0.347957	2499.68	2406.46	1850.03	2115.67	2165.22	2414.44	3192.92	2777.34	2974.2	3436.68
ENSMUSG00000042520	Ubap2l	5111.33	-0.270457	0.182612	-1.48105	0.138592	0.347961	3652.38	3678.72	3873.99	4679.44	4807.81	4113.67	5948.01	6512.12	6424.31	7422.87
ENSMUSG00000022619	Mapk8ip2	3006.34	-0.307108	0.207377	-1.48091	0.13863	0.348002	3023.97	3192.24	3791.21	3505.13	4298.35	1727.07	2593.09	2981.56	2831.34	2119.42
ENSMUSG00000091970	Gm4868	0.64953	0.397967	0.268768	1.4807	0.138685	NA	2.78878	3.70652	0	0	0	0	0	0	0	0
ENSMUSG00000036923	Stox1	41.2426	0.787228	0.531681	1.48064	0.138703	0.34805	68.79	38.9185	32.5545	21.3945	17.6034	17.2803	97.4075	64.5893	19.4817	34.4061
ENSMUSG00000057054	Inca1	23.2581	-0.764954	0.516678	-1.48052	0.138734	0.34805	13.0143	21.3125	36.275	26.1488	44.5264	11.5202	20.5068	25.6458	12.9878	20.6437
ENSMUSG00000079580	Tmem217	0.648938	0.397876	0.26876	1.48041	0.138763	NA	0.929594	5.55978	0	0	0	0	0	0	0	0
ENSMUSG00000041324	Inhba	256.36	-0.813252	0.549342	-1.48041	0.138764	0.34805	198.004	279.842	341.357	644.211	584.02	99.8416	166.105	84.536	155.853	9.83031
ENSMUSG00000014444	Piezo1	32.9055	-0.83298	0.562676	-1.48039	0.138769	0.34805	26.0286	20.3859	46.5065	54.6747	80.7688	0	1.02534	56.9906	42.6741	0
ENSMUSG00000038212	Hiatl1	1305.8	0.259688	0.175429	1.4803	0.138793	0.34805	1686.28	1445.54	1110.57	1362.11	1431.06	1152.02	1077.63	1181.6	1248.68	1362.48
ENSMUSG00000082765	Gm14411	23.7577	-0.831601	0.561786	-1.48028	0.138798	0.34805	15.8031	5.55978	23.2532	64.1834	14.497	27.8404	3.07603	50.3417	23.1925	9.83031
ENSMUSG00000022019	Tdrd3	1355.86	0.229736	0.155198	1.48028	0.138799	0.34805	1557.07	1445.54	1171.03	1356.17	1302.66	1474.58	1388.31	1328.83	1348.87	1185.54
ENSMUSG00000104946	NA	7.00155	0.814087	0.549956	1.48028	0.138799	NA	3.71838	10.1929	0.930129	2.37716	0	18.2403	7.1774	8.54859	13.9155	4.91516
ENSMUSG00000065223	Gm25792	0.648641	0.397818	0.268756	1.48022	0.138815	NA	0	6.48641	0	0	0	0	0	0	0	0
ENSMUSG00000082594	Gm15074	0.648641	0.397818	0.268756	1.48022	0.138815	NA	0	6.48641	0	0	0	0	0	0	0	0
ENSMUSG00000105188	NA	0.648641	0.397818	0.268756	1.48022	0.138815	NA	0	6.48641	0	0	0	0	0	0	0	0
ENSMUSG00000102617	NA	0.648641	0.397818	0.268756	1.48022	0.138815	NA	0	6.48641	0	0	0	0	0	0	0	0
ENSMUSG00000033122	Hsd17b3	0.648641	0.397818	0.268756	1.48022	0.138815	NA	0	6.48641	0	0	0	0	0	0	0	0
ENSMUSG00000055789	E330017A01Rik	0.648641	0.397818	0.268756	1.48022	0.138815	NA	0	6.48641	0	0	0	0	0	0	0	0
ENSMUSG00000040435	Ppp1r15a	552.236	0.349233	0.235941	1.48017	0.138828	0.348067	474.093	415.13	369.261	325.671	344.821	749.772	624.433	553.759	771.845	893.576
ENSMUSG00000003344	Btbd2	874.657	0.349041	0.235836	1.48002	0.138869	0.348117	1458.53	1088.79	1040.81	792.784	1117.3	986.896	658.27	473.022	565.896	564.26
ENSMUSG00000044636	Csrnp2	2165.85	0.279027	0.188554	1.47983	0.138918	0.348187	3083.46	2748.39	2648.08	2059.81	2442.74	1560.98	2237.3	1673.62	1656.87	1547.29
ENSMUSG00000072844	G530011O06Rik	33.1681	-0.788762	0.53314	-1.47947	0.139016	0.348345	13.9439	10.1929	20.4628	19.0173	50.7394	11.5202	16.4055	44.6426	28.7586	115.998
ENSMUSG00000030061	Uba3	4309.34	0.232478	0.157147	1.47936	0.139044	0.348345	3776.94	4424.66	3123.37	4032.86	3293.92	4677.19	4920.62	4823.3	5100.49	4920.07
ENSMUSG00000041219	Arhgap11a	316.223	-0.349976	0.236582	-1.4793	0.13906	0.348345	203.581	168.647	261.366	261.488	201.922	377.286	351.692	432.179	483.331	420.737
ENSMUSG00000022096	Hr	64.0378	-0.754051	0.509745	-1.47927	0.139067	0.348345	38.1134	80.6169	128.358	46.3547	171.893	47.0407	20.5068	43.6928	51.0234	12.7794
ENSMUSG00000031616	Ednra	36.7868	-0.777283	0.525521	-1.47907	0.139121	0.348426	46.4797	19.4592	54.8776	67.7491	79.7333	9.60015	37.9377	26.5956	18.554	6.88122
ENSMUSG00000006932	Ctnnb1	11324	0.242256	0.163825	1.47875	0.139208	0.348589	10223.7	10382	7333.14	9159.21	9582.49	15243.1	13256.6	11175.9	13229	13655.3
ENSMUSG00000102713	NA	18.1889	-0.820329	0.554799	-1.47861	0.139246	0.348589	8.36635	9.26631	13.9519	28.5259	32.1004	23.0404	21.5322	5.69906	31.5417	7.86425
ENSMUSG00000038550	Ciart	127.592	-0.618116	0.418045	-1.47859	0.139251	0.348589	39.043	109.342	100.454	133.121	146.005	186.243	140.472	160.523	78.8544	181.861
ENSMUSG00000034120	Srsf2	2171.93	-0.304088	0.205707	-1.47826	0.139339	0.348757	2049.75	1795.81	2589.48	1964.72	2619.81	2351.08	1884.58	2568.38	2127.21	1768.47
ENSMUSG00000025227	Tmem180	258.598	-0.461377	0.312138	-1.47812	0.139376	0.348757	301.188	224.245	397.165	256.734	450.441	146.882	84.0781	266.906	243.057	215.284
ENSMUSG00000060808	B9d1os	28.9514	-0.772973	0.522952	-1.4781	0.139382	0.348757	18.5919	22.2391	46.5065	57.0519	27.9584	15.3602	45.1151	13.2978	30.614	12.7794
ENSMUSG00000020420	Zfp607	160.456	-0.471459	0.319008	-1.47789	0.139436	0.348808	73.4379	73.2038	109.755	90.3322	120.118	171.843	148.675	341.944	272.743	202.504
ENSMUSG00000031511	Arhgef7	2745.71	0.253405	0.171472	1.47782	0.139455	0.348808	3784.38	3603.67	2987.57	3396.96	2855.9	2771.56	2789.96	1468.46	2056.71	1741.93
ENSMUSG00000051397	Tacstd2	4.80091	0.653188	0.441996	1.47782	0.139457	NA	28.8174	8.33967	3.72052	7.13149	0	0	0	0	0	0
ENSMUSG00000107048	NA	30.4836	-0.814106	0.550899	-1.47778	0.139467	0.348808	3.71838	12.9728	9.30129	19.0173	45.5619	12.4802	2.05068	84.536	46.3849	68.8122
ENSMUSG00000021180	Rps6ka5	820.829	0.299058	0.202383	1.47768	0.139494	0.34882	1094.13	964.622	799.911	881.927	806.652	662.411	576.242	847.26	934.192	640.936
ENSMUSG00000046753	Ccdc66	1028.1	-0.347799	0.235384	-1.47758	0.139521	0.348834	499.192	889.565	788.749	933.036	971.296	926.415	1148.38	1401.02	1295.99	1427.36
ENSMUSG00000066189	Cacng3	223.222	0.493912	0.334344	1.47726	0.139607	0.348976	501.981	324.321	277.178	236.528	319.969	159.363	131.244	129.179	97.4083	55.0498
ENSMUSG00000028331	5830415F09Rik	387.071	0.353986	0.239632	1.47721	0.139621	0.348976	473.163	443.856	372.052	377.969	312.72	333.125	420.39	355.241	318.201	463.991
ENSMUSG00000044317	Gpr4	103.067	-0.63325	0.428709	-1.47711	0.139646	0.348987	50.1981	120.462	140.449	171.156	119.082	37.4406	93.3061	92.1348	131.733	74.7104
ENSMUSG00000020894	Vamp2	2223.85	0.254273	0.17216	1.47696	0.139687	0.348987	2811.09	2847.54	2145.81	2373.6	2556.64	1783.71	1833.31	2291.97	1947.24	1647.56
ENSMUSG00000056089	Gm5468	252.227	-0.47477	0.321463	-1.4769	0.139702	0.348987	373.697	244.63	520.872	500.393	282.691	122.882	133.294	135.828	122.456	85.5237
ENSMUSG00000031074	Fgf3	28.0583	0.810987	0.549126	1.47687	0.139711	0.348987	66.0012	101.003	27.9039	29.7145	42.4554	12.4802	1.02534	0	0	0
ENSMUSG00000109249	NA	2.52166	-0.486826	0.329661	-1.47675	0.139743	NA	0.929594	0	19.5327	4.75432	0	0	0	0	0	0
ENSMUSG00000020844	Nxn	230.529	0.539272	0.365186	1.47671	0.139755	0.349017	247.272	294.669	146.03	117.67	269.229	333.125	208.144	246.959	151.215	290.977
ENSMUSG00000108196	NA	2.6192	-0.673737	0.456259	-1.47666	0.139768	NA	0	0.926631	1.86026	1.18858	14.497	0.960015	0	1.89969	0.927698	3.93213
ENSMUSG00000036333	Kidins220	9405.49	-0.221691	0.150134	-1.47663	0.139776	0.349017	10898.6	11145.5	12211.7	12002.3	14373.7	6552.1	7740.31	6032.45	6125.59	6972.64
ENSMUSG00000029554	Mad1l1	546.303	0.365816	0.247745	1.47658	0.139788	0.349017	527.08	550.419	399.956	445.718	394.524	326.405	578.293	654.442	748.653	837.543
ENSMUSG00000074259	Gramd2	77.7295	-0.613366	0.415516	-1.47615	0.139903	0.34925	105.044	80.6169	151.611	136.687	152.218	32.6405	30.7603	49.3918	16.6986	21.6267
ENSMUSG00000079429	Mroh2a	116.38	-0.660361	0.447415	-1.47595	0.139958	0.349335	88.3114	54.6712	221.371	65.372	97.3367	92.1615	130.218	87.3856	204.094	122.879
ENSMUSG00000036880	Acaa2	991.229	0.318917	0.216102	1.47577	0.140005	0.3494	847.79	810.802	627.837	764.258	593.34	1392.02	957.67	1163.56	1243.12	1511.9
ENSMUSG00000089613	Gm23504	15.967	-0.829718	0.562268	-1.47566	0.140035	NA	1.85919	12.0462	11.1615	28.5259	27.9584	4.80008	9.22808	31.3448	27.8309	4.91516
ENSMUSG00000098922	Mir8106	4.20856	-0.716545	0.485592	-1.47561	0.140048	NA	0.929594	0	14.8821	9.50865	0	0.960015	6.15205	1.89969	1.8554	5.89819
ENSMUSG00000004085	Zak	201.237	0.534385	0.362164	1.47554	0.140069	0.349469	186.848	254.823	164.633	70.1263	201.922	216.963	228.651	186.169	265.322	236.911
ENSMUSG00000058831	Opn1sw	37.1922	-0.691244	0.468503	-1.47543	0.140097	0.349469	12.0847	28.7255	42.7859	32.0917	41.4199	29.7605	30.7603	57.9404	49.168	47.1855
ENSMUSG00000036214	Znrd1as	67.4413	0.620332	0.420442	1.47543	0.140098	0.349469	67.8604	45.4049	43.7161	32.0917	26.9229	88.3214	68.6979	66.489	115.962	118.947
ENSMUSG00000067199	Frat1	211.876	0.387584	0.26273	1.47522	0.140154	0.349556	335.583	290.962	224.161	265.054	214.348	168.003	191.739	122.53	137.299	169.081
ENSMUSG00000087181	Gm13570	10.4208	-0.828876	0.561889	-1.47516	0.14017	NA	0.929594	1.85326	14.8821	4.75432	6.21298	12.4802	14.3548	20.8965	11.1324	16.7115
ENSMUSG00000098659	1110015O18Rik	327.856	0.502738	0.340812	1.47512	0.140181	0.349568	523.361	626.402	265.087	452.849	435.944	277.444	144.573	117.781	187.395	247.724
ENSMUSG00000079998	Gm12947	2.9333	0.598672	0.405877	1.47501	0.140211	NA	9.29594	5.55978	0	0	0	2.88005	0	5.69906	0	5.89819
ENSMUSG00000031887	Tradd	192.857	-0.444657	0.301462	-1.475	0.140212	0.349592	185.919	154.747	195.327	235.339	281.655	209.283	134.32	204.216	174.407	153.353
ENSMUSG00000081273	Gm15896	1.78403	-0.446834	0.302952	-1.47493	0.140231	NA	0	0	0.930129	10.6972	6.21298	0	0	0	0	0
ENSMUSG00000019478	Rab4a	1267.11	0.26859	0.182112	1.47486	0.14025	0.349597	1844.31	1473.34	1334.74	1308.63	1459.02	1258.58	945.366	1020.13	1021.4	1005.64
ENSMUSG00000078861	Zfp931	398.799	0.526183	0.356774	1.47483	0.140257	0.349597	624.687	439.223	275.318	557.445	223.667	492.488	292.223	253.608	450.861	378.467
ENSMUSG00000101107	RP24-405A4.1	4.98748	0.569667	0.386269	1.47479	0.140268	NA	0.929594	26.8723	0	0	0	0	3.07603	18.9969	0	0
ENSMUSG00000086575	Gm14104	8.7998	-0.801591	0.54355	-1.47473	0.140284	NA	7.43675	4.63315	20.4628	17.8287	20.7099	4.80008	0	2.84953	9.27698	0
ENSMUSG00000094685	Gm5900	118.523	0.4616	0.313043	1.47456	0.140332	0.349729	168.257	134.361	103.244	114.104	102.514	158.403	118.94	88.3354	107.613	89.4559
ENSMUSG00000021365	Nedd9	1473.75	0.309369	0.209834	1.47435	0.140387	0.349813	859.875	842.307	890.134	628.759	538.458	2269.48	1928.67	2259.68	2206.07	2314.06
ENSMUSG00000053769	Lysmd1	91.6718	0.507698	0.344402	1.47415	0.140442	0.349898	120.847	98.2228	74.4103	87.955	60.0588	119.042	92.2808	93.0846	86.2759	84.5407
ENSMUSG00000022533	Atp13a3	1329.6	-0.297437	0.201812	-1.47383	0.140527	0.350056	1351.63	1237.05	1461.23	1363.3	1974.69	1251.86	1257.07	990.686	1103.03	1305.47
ENSMUSG00000042589	Cux2	1015.83	0.301811	0.204804	1.47366	0.140574	0.350118	1517.1	1246.32	1268.7	1078.04	981.651	754.572	1075.58	755.125	761.64	719.579
ENSMUSG00000106732	NA	84.4194	-0.801868	0.544223	-1.47342	0.140639	0.350225	59.494	25.9457	120.917	109.349	88.0172	0.960015	77.926	99.7335	92.7698	169.081
ENSMUSG00000065343	Gm25580	7.403	-0.734162	0.49836	-1.47315	0.140709	NA	0	0	0	23.7716	9.31947	3.84006	0	8.54859	15.7709	12.7794
ENSMUSG00000099950	RP24-421N21.1	23.9137	0.821025	0.557349	1.47309	0.140727	0.350391	70.6491	55.5978	22.3231	32.0917	1.0355	23.0404	8.20274	0	22.2648	3.93213
ENSMUSG00000055632	Hmcn2	8.42066	-0.804564	0.546202	-1.47301	0.140747	NA	0.929594	0	0.930129	10.6972	16.568	22.0804	12.3041	7.59874	11.1324	1.96606
ENSMUSG00000059511	Gm20563	4.34881	0.79685	0.540971	1.473	0.140751	NA	9.29594	7.41304	1.86026	2.37716	1.0355	5.76009	8.20274	2.84953	3.71079	0.983031
ENSMUSG00000087060	Eldr	198.434	-0.607517	0.412475	-1.47286	0.140789	0.350464	48.3389	119.535	227.882	93.8979	109.763	285.125	195.84	349.542	362.73	191.691
ENSMUSG00000066057	Gm1976	363.899	-0.47432	0.322048	-1.47282	0.140799	0.350464	438.768	240.924	392.514	643.022	416.27	181.443	168.156	360.94	515.8	281.147
ENSMUSG00000048992	Prss32	4.44913	-0.629933	0.427708	-1.47281	0.140802	NA	0	4.63315	20.4628	0	16.568	0	0	1.89969	0.927698	0
ENSMUSG00000109828	NA	33.0693	-0.827884	0.562189	-1.47261	0.140857	0.35052	14.8735	31.5054	72.5501	48.7318	65.2363	0	32.811	27.5454	31.5417	5.89819
ENSMUSG00000022865	Cxadr	9566.65	0.230717	0.156678	1.47255	0.140873	0.35052	13958.8	11549.5	10267.7	10685.3	11495.1	7686.84	7609.06	6438.99	7647.94	8327.26
ENSMUSG00000066839	Ecsit	1212.85	0.363215	0.246666	1.4725	0.140887	0.35052	1874.06	1174.97	980.356	1319.33	1204.28	1577.31	963.822	998.285	1050.15	985.98
ENSMUSG00000037957	Wdr20	1630.25	-0.262295	0.178144	-1.47238	0.140919	0.350546	1025.34	1452.03	1530.99	1403.71	1549.1	1426.58	1447.78	2270.12	2170.81	2026.03
ENSMUSG00000020840	Blmh	3959.1	0.27554	0.18717	1.47214	0.140983	0.350627	4537.35	3947.45	3767.02	3965.11	2727.5	3465.66	3957.82	4350.28	4862.07	4010.77
ENSMUSG00000020476	Dbnl	3312.88	0.254372	0.172796	1.4721	0.140994	0.350627	4205.48	3093.09	3290.8	2845.46	3000.87	3242.93	3175.48	3288.36	3825.83	3160.45
ENSMUSG00000105981	NA	228.568	-0.497558	0.338062	-1.4718	0.141076	0.350718	187.778	179.766	323.685	329.237	154.289	177.603	115.864	326.746	260.683	230.029
ENSMUSG00000022893	Adamts1	192.404	-0.533302	0.362364	-1.47173	0.141094	0.350718	245.413	179.766	346.008	322.105	280.62	133.442	149.7	76.9373	142.866	47.1855
ENSMUSG00000024851	Pitpnm1	946.073	-0.379039	0.257548	-1.47172	0.141096	0.350718	1279.12	1126.78	1864.91	1372.81	1470.41	440.647	523.95	521.464	568.679	291.96
ENSMUSG00000086763	Plxna4os1	19.7893	-0.821953	0.558618	-1.4714	0.141182	0.350833	14.8735	1.85326	50.227	14.263	12.426	31.6805	15.3801	18.047	19.4817	19.6606
ENSMUSG00000008318	Relt	141.019	-0.483489	0.328605	-1.47134	0.1412	0.350833	140.369	112.122	205.559	187.796	152.218	102.722	130.218	136.777	89.059	153.353
ENSMUSG00000039232	Stx11	14.5105	-0.772594	0.525101	-1.47133	0.141203	NA	7.43675	11.1196	15.8122	35.6574	49.7039	0	9.22808	16.1473	0	0
ENSMUSG00000106499	NA	29.7125	-0.757672	0.514964	-1.47131	0.141207	0.350833	13.9439	21.3125	30.6943	48.7318	34.1714	21.1203	22.5575	61.7398	23.1925	19.6606
ENSMUSG00000006215	Zbtb17	1738.74	-0.340006	0.23111	-1.47119	0.141241	0.350854	1513.38	1564.15	2570.88	1425.11	1905.31	1244.18	1686.69	1668.87	1967.65	1841.22
ENSMUSG00000029625	Cpsf4	917.344	-0.323715	0.220048	-1.47111	0.141261	0.350854	1069.03	783.929	1369.15	1024.56	1106.95	822.733	618.281	820.664	856.266	701.884
ENSMUSG00000037788	Vopp1	2473.23	0.266428	0.181119	1.47101	0.141288	0.350854	2678.16	2557.5	1922.58	2096.66	2481.05	2835.89	3022.71	2074.46	2230.19	2833.1
ENSMUSG00000022214	Dcaf11	2883.43	0.27109	0.184295	1.47096	0.141302	0.350854	2873.38	2331.4	2194.17	2049.11	2203.54	3120.05	2699.73	3630.3	4547.58	3185.02
ENSMUSG00000025103	Btbd1	1048.73	0.320519	0.217928	1.47076	0.141357	0.350925	1469.69	1270.41	908.736	963.939	1382.39	1033.94	1234.51	681.037	704.123	838.526
ENSMUSG00000057440	Mpp7	950.265	-0.341892	0.23247	-1.47069	0.141374	0.350925	628.406	561.538	764.566	956.808	577.807	852.494	875.642	1693.57	1408.25	1183.57
ENSMUSG00000046318	Ccbe1	197.799	-0.557541	0.379184	-1.47037	0.141461	0.351088	326.288	188.106	394.375	385.1	370.708	49.9208	156.877	28.4953	41.7464	36.3722
ENSMUSG00000110618	NA	3.85943	0.469305	0.319216	1.47018	0.141513	NA	29.747	0	0	0	0	0	0	0	0	8.84728
ENSMUSG00000029477	Morn3	12.3475	-0.824324	0.560961	-1.46949	0.141701	NA	1.85919	0	10.2314	5.94291	6.21298	10.5602	17.4308	28.4953	25.0479	17.6946
ENSMUSG00000027520	Zdbf2	969.689	0.334814	0.227939	1.46888	0.141866	0.35199	884.044	1191.65	672.483	829.63	944.373	1198.1	1014.06	1199.65	917.494	845.407
ENSMUSG00000109320	NA	282.414	-0.664686	0.452515	-1.46887	0.141868	0.35199	253.779	467.948	483.667	776.144	512.571	67.2011	70.7486	34.1944	138.227	19.6606
ENSMUSG00000068394	Cep152	282.616	-0.49544	0.337357	-1.46859	0.141943	0.352101	198.004	135.288	225.091	215.133	300.294	175.683	385.529	476.821	302.43	411.89
ENSMUSG00000020063	Sirt1	642.979	-0.317011	0.21587	-1.46853	0.14196	0.352101	552.179	665.321	687.365	784.464	821.149	741.132	638.788	429.329	490.752	619.31
ENSMUSG00000037722	Gnpnat1	646.645	0.384471	0.261828	1.46841	0.141993	0.352101	846.86	644.935	411.117	546.747	730.025	864.014	713.638	478.721	681.858	548.532
ENSMUSG00000001829	Clpb	1635.38	-0.298142	0.203041	-1.46839	0.142	0.352101	1612.85	1067.48	1872.35	1536.84	1572.92	1558.1	1398.57	1983.27	2057.63	1693.76
ENSMUSG00000102844	NA	2.10696	-0.539329	0.367323	-1.46827	0.142032	NA	0	0	14.8821	2.37716	0	0	0	1.89969	0.927698	0.983031
ENSMUSG00000063354	Slc39a4	3.38142	-0.587822	0.400416	-1.46803	0.142096	NA	0	0	12.0917	11.8858	1.0355	1.92003	0	0	0	6.88122
ENSMUSG00000021794	Glud1	2072.23	0.279111	0.190135	1.46796	0.142114	0.352178	2697.68	2372.17	1826.77	2209.57	2189.04	2461.48	1937.9	1384.87	1768.19	1874.64
ENSMUSG00000033031	C330027C09Rik	634.116	0.44244	0.301432	1.46779	0.14216	0.352178	282.597	575.438	315.314	341.123	278.549	856.334	674.675	1118.92	1219.92	678.292
ENSMUSG00000030785	Cox6a2	2.82044	0.617298	0.420568	1.46777	0.142166	NA	7.43675	11.1196	0.930129	1.18858	1.0355	0	0	0	6.49389	0
ENSMUSG00000009905	Kdsr	1402.47	-0.266328	0.181452	-1.46776	0.14217	0.352178	1175.01	1382.53	1417.52	1461.95	1757.24	1442.9	1268.35	1318.38	1250.54	1550.24
ENSMUSG00000021266	Wars	1711.09	0.343387	0.233971	1.46765	0.1422	0.352178	2145.5	1420.52	1514.25	1334.78	1326.47	2990.45	1747.18	1473.21	1564.1	1594.48
ENSMUSG00000022545	Ercc4	519.609	-0.372314	0.253684	-1.46763	0.142205	0.352178	407.162	340.073	528.313	430.266	517.749	575.049	400.909	843.461	543.631	609.479
ENSMUSG00000022221	Ripk3	5.80285	-0.588063	0.400704	-1.46757	0.142221	NA	0	0	0	20.2059	22.7809	0	7.1774	0	0	7.86425
ENSMUSG00000073725	Lmbrd1	1687.04	-0.250223	0.17051	-1.4675	0.142241	0.352178	1506.87	1796.74	1978.38	1740.08	2194.22	1415.06	1551.34	1688.82	1554.82	1444.07
ENSMUSG00000035713	Usp35	449.837	-0.456698	0.311216	-1.46747	0.142249	0.352178	295.611	414.204	533.894	465.924	506.358	338.885	719.79	286.853	461.066	475.787
ENSMUSG00000043190	Rfesd	878.878	0.410695	0.279873	1.46743	0.142258	0.352178	1201.04	850.647	616.676	1061.4	593.34	1228.82	763.88	830.163	903.578	739.24
ENSMUSG00000107498	NA	54.6618	-0.770467	0.525044	-1.46743	0.142259	0.352178	22.3103	33.3587	110.685	43.9775	37.2779	40.3206	96.3822	56.0407	14.8432	91.4219
ENSMUSG00000075270	Pde11a	55.0244	-0.769059	0.524088	-1.46742	0.142261	0.352178	12.0847	34.2853	80.9212	54.6747	28.9939	16.3203	90.2301	112.081	53.8065	66.8461
ENSMUSG00000032041	Tirap	148.386	-0.728532	0.496481	-1.46739	0.14227	0.352178	52.9869	15.7527	61.3885	19.0173	159.467	206.403	366.047	222.263	146.576	233.961
ENSMUSG00000068039	Tcp1	9267.87	0.28256	0.192593	1.46713	0.14234	0.352254	9665.92	9284.84	6389.99	9235.28	7629.54	12817.2	9008.66	9264.77	10348.5	9034.06
ENSMUSG00000061111	Fam195b	5157.29	0.32243	0.219771	1.46712	0.142344	0.352254	6440.23	4908.36	4346.49	4081.59	5067.72	7459.32	4225.44	4929.69	5214.59	4899.43
ENSMUSG00000103593	NA	2.0721	-0.544974	0.371539	-1.4668	0.14243	NA	0	0	7.44103	0	9.31947	0.960015	2.05068	0.949843	0	0
ENSMUSG00000036636	Clcn7	920.365	-0.424988	0.289775	-1.46661	0.142482	0.352542	770.633	795.049	1202.66	572.896	1444.52	698.891	785.412	1072.37	1032.53	828.695
ENSMUSG00000003341	Atp8b3	13.7061	-0.706576	0.4818	-1.46653	0.142503	NA	0	12.0462	0	4.75432	91.1237	0	0	8.54859	0.927698	19.6606
ENSMUSG00000018339	Gpx3	181.725	0.55968	0.381661	1.46643	0.14253	0.352608	211.947	357.679	126.498	142.63	272.336	127.682	182.511	92.1348	179.973	123.862
ENSMUSG00000038398	Upf3a	645.605	0.304639	0.207769	1.46624	0.142583	0.352663	608.884	700.533	551.567	469.49	558.133	555.849	785.412	771.273	741.231	713.681
ENSMUSG00000036040	Adamtsl2	133.388	0.535383	0.365195	1.46602	0.142642	0.352663	262.146	134.361	126.498	140.253	121.153	167.043	108.686	102.583	64.0112	107.15
ENSMUSG00000020133	2310011J03Rik	920.207	0.356157	0.242943	1.46601	0.142645	0.352663	1102.5	721.845	745.964	804.669	566.417	1400.66	1114.55	833.012	816.374	1096.08
ENSMUSG00000051469	Zfp191	3068.15	0.235158	0.160409	1.466	0.142649	0.352663	2677.23	2497.27	2227.66	2453.23	1904.28	4056.06	3768.13	3835.47	3930.66	3331.49
ENSMUSG00000039179	Tekt5	12.26	0.77085	0.525829	1.46597	0.142656	NA	13.0143	53.7446	3.72052	19.0173	0	8.64014	0	12.348	11.1324	0.983031
ENSMUSG00000020143	Dock2	6.32445	0.73671	0.502546	1.46595	0.142661	NA	0.929594	39.8451	0.930129	10.6972	2.07099	3.84006	3.07603	0	1.8554	0
ENSMUSG00000002190	Clgn	88.4375	-0.686731	0.468461	-1.46593	0.142667	0.352663	65.0716	103.783	150.681	73.692	222.632	32.6405	49.2164	73.1379	25.0479	88.4728
ENSMUSG00000032400	Zwilch	183.207	-0.568221	0.387633	-1.46587	0.142683	0.352663	79.9451	133.435	133.008	120.047	259.91	185.283	162.004	371.389	202.238	184.81
ENSMUSG00000103222	NA	6.55675	-0.786826	0.536776	-1.46584	0.142693	NA	0	0.926631	8.37116	14.263	3.10649	4.80008	15.3801	4.74922	12.9878	0.983031
ENSMUSG00000040506	Ambra1	925.848	-0.301351	0.205591	-1.46578	0.142709	0.352673	876.607	795.049	1114.29	862.91	1132.83	641.29	839.755	1133.16	911	951.574
ENSMUSG00000040616	Tmem51	21.2653	-0.802978	0.547932	-1.46547	0.142793	0.352827	16.7327	9.26631	47.4366	30.9031	15.5325	13.4402	2.05068	30.395	21.3371	25.5588
ENSMUSG00000040118	Cacna2d1	4923.91	-0.253341	0.172894	-1.4653	0.14284	0.352882	3696.07	4074.39	3900.96	5234.51	4837.84	5007.44	6301.75	5124.4	5789.76	5272
ENSMUSG00000028629	Exo5	1622.66	0.240756	0.164313	1.46523	0.142858	0.352882	1544.99	1957.04	1575.64	1412.03	1441.41	1763.55	1624.14	1556.79	1749.64	1601.36
ENSMUSG00000109693	NA	60.4466	-0.711881	0.485938	-1.46496	0.142931	0.353007	16.7327	63.0109	62.3187	74.8806	93.1947	18.2403	54.3431	82.6363	57.5173	81.5916
ENSMUSG00000084017	Rpl21-ps9	3.97107	-0.633096	0.432282	-1.46454	0.143045	NA	0	0	7.44103	1.18858	16.568	0	0	6.6489	0	7.86425
ENSMUSG00000040731	Eif4h	10390.3	0.210812	0.143953	1.46445	0.143071	0.35325	10458.9	9752.79	8016.78	9500.33	8632.94	11467.4	10488.2	10632.5	12421	12532.7
ENSMUSG00000047022	Mipol1	493.885	-0.349971	0.238979	-1.46444	0.143073	0.35325	227.751	325.247	348.798	361.329	367.601	513.608	563.938	913.749	633.618	683.207
ENSMUSG00000058672	Tubb2a	20409.8	0.347943	0.237651	1.4641	0.143168	0.353431	34893.2	31898.3	26229.6	30828.2	20141.5	17480.9	12244.6	10172.8	12880.2	7328.5
ENSMUSG00000071604	Fam189a2	31.5781	-0.806398	0.550946	-1.46366	0.143287	0.353619	36.2542	22.2391	56.7379	87.955	47.6329	13.4402	12.3041	8.54859	29.6863	0.983031
ENSMUSG00000032077	Bud13	372.027	0.430433	0.294081	1.46366	0.143288	0.353619	398.796	431.81	356.239	322.105	225.738	296.645	455.252	290.652	456.428	486.601
ENSMUSG00000031823	Zdhhc7	441.131	0.356459	0.243581	1.46341	0.143355	0.353732	549.39	447.563	344.148	395.798	414.199	545.289	461.404	356.191	365.513	531.82
ENSMUSG00000003660	Snrnp200	2762.24	0.18351	0.125424	1.46312	0.143435	0.353876	2869.66	2980.97	2529.95	2567.34	2618.77	3072.05	2857.63	2660.51	2755.26	2710.22
ENSMUSG00000037541	Shank2	525.228	-0.367382	0.251203	-1.46249	0.143607	0.354212	522.432	680.147	585.051	962.751	796.297	304.325	413.213	307.749	345.104	335.214
ENSMUSG00000031986	Sprtn	216.944	-0.37637	0.257354	-1.46246	0.143615	0.354212	213.807	184.399	220.441	288.825	277.513	206.403	244.031	171.922	192.034	170.064
ENSMUSG00000109511	NA	1143.77	0.287583	0.19669	1.46211	0.143711	0.354393	1316.31	1067.48	1172.89	933.036	805.617	1169.3	1130.95	1262.34	1362.79	1216.99
ENSMUSG00000098075	Gm26994	11.9671	-0.788929	0.53962	-1.46201	0.143739	NA	11.1551	7.41304	48.3667	19.0173	16.568	13.4402	0	0	3.71079	0
ENSMUSG00000005150	Wdr83	1376.38	-0.320645	0.219324	-1.46197	0.143749	0.354397	1098.78	947.943	1584.01	1269.4	1024.11	1157.78	1646.7	1804.7	1579.87	1650.51
ENSMUSG00000003033	Ap1m1	5110.92	0.22935	0.15688	1.46195	0.143756	0.354397	6584.31	5386.5	5326.85	5172.71	4760.18	5477.85	4455.11	4581.09	4924.22	4440.35
ENSMUSG00000031509	1700016D06Rik	2.90693	-0.58319	0.39914	-1.46112	0.143984	NA	0	0	1.86026	15.4516	4.14199	5.76009	0	0	1.8554	0
ENSMUSG00000018570	2810408A11Rik	612.092	-0.310884	0.212783	-1.46104	0.144004	0.354955	338.372	416.984	434.37	543.182	447.335	752.652	639.814	831.113	960.168	756.934
ENSMUSG00000102219	NA	1.91941	-0.492605	0.337216	-1.4608	0.14407	NA	0	0	0.930129	5.94291	10.355	0	0	0	0	1.96606
ENSMUSG00000022122	Ednrb	686.998	0.473935	0.324438	1.46079	0.144074	0.355049	1231.71	1047.09	1070.58	660.851	621.298	493.448	407.061	306.799	709.689	321.451
ENSMUSG00000024780	Cdc37l1	1391.4	-0.382973	0.262177	-1.46074	0.144086	0.355049	883.114	832.114	1354.27	1268.22	809.759	1674.27	1311.41	2602.57	1679.13	1499.12
ENSMUSG00000063894	Zkscan8	1040.14	-0.338208	0.231556	-1.46059	0.144129	0.355102	716.717	682.927	1018.49	943.733	732.096	1500.5	999.709	1523.55	1167.97	1115.74
ENSMUSG00000096687	AA474331	284.191	-0.393538	0.269461	-1.46046	0.144162	0.355115	257.498	296.522	455.763	322.105	328.253	273.604	302.476	217.514	232.852	155.319
ENSMUSG00000034729	Mrps10	2362.66	-0.264998	0.181457	-1.46039	0.144183	0.355115	1937.27	2130.32	2618.31	2096.66	2655.01	2026.59	2501.83	2910.32	2450.98	2299.31
ENSMUSG00000024349	Tmem173	28.0769	0.808921	0.553939	1.46031	0.144205	0.355115	15.8031	19.4592	7.44103	0	12.426	21.1203	66.6472	34.1944	41.7464	61.931
ENSMUSG00000063800	Prpf38a	2958.86	0.283749	0.194315	1.46025	0.144222	0.355115	3298.2	3124.6	2147.67	3211.55	2511.08	3170.93	3372.35	2523.73	3377.75	2850.79
ENSMUSG00000022494	Shisa9	371.816	-0.432136	0.296013	-1.45985	0.144331	0.355328	382.063	471.655	366.471	626.382	755.913	187.203	246.082	231.762	256.972	193.657
ENSMUSG00000020887	A230052G05Rik	57.1267	0.713521	0.488795	1.45975	0.144358	0.355341	62.2828	77.837	32.5545	14.263	62.1298	42.2407	52.2925	47.4922	61.2281	118.947
ENSMUSG00000063704	Mapk15	18.1771	-0.819117	0.56135	-1.45919	0.144512	0.355616	0.929594	25.019	41.8558	26.1488	33.1359	10.5602	7.1774	16.1473	13.9155	6.88122
ENSMUSG00000042320	Prox2	42.4226	-0.712836	0.488516	-1.45919	0.144514	0.355616	19.5215	27.7989	28.834	64.1834	47.6329	32.6405	20.5068	91.1849	57.5173	34.4061
ENSMUSG00000031960	Aars	1852.21	0.258301	0.177032	1.45907	0.144546	0.355643	2376.97	1777.28	1752.36	1883.9	1549.1	1666.59	1827.16	1835.1	1810.87	2042.74
ENSMUSG00000087589	D430040D24Rik	17.0206	-0.815567	0.55905	-1.45884	0.144608	NA	9.29594	0.926631	12.0917	16.6401	24.8519	16.3203	18.4562	21.8464	38.9633	10.8133
ENSMUSG00000037610	Kcnmb2	257.414	0.498089	0.341442	1.45878	0.144626	0.355784	491.755	500.38	280.899	444.529	268.194	135.362	196.866	51.2915	125.239	79.6255
ENSMUSG00000105039	NA	7.62017	-0.806284	0.552788	-1.45858	0.144681	NA	3.71838	2.77989	15.8122	7.13149	16.568	6.72011	11.2788	5.69906	6.49389	0
ENSMUSG00000105503	NA	5.82252	-0.78011	0.534857	-1.45854	0.144692	NA	0	0.926631	1.86026	13.0744	7.24848	4.80008	1.02534	13.2978	12.0601	3.93213
ENSMUSG00000104901	NA	71.1609	-0.73788	0.505948	-1.45841	0.144727	0.355948	61.3532	105.636	220.441	131.933	99.4077	12.4802	25.6336	32.2947	19.4817	2.94909
ENSMUSG00000086728	Man2c1os	67.4573	-0.619488	0.424802	-1.4583	0.144758	0.355948	65.0716	39.8451	89.2924	89.1436	83.8753	32.6405	49.2164	113.031	59.3727	53.0837
ENSMUSG00000032815	Fanca	152.891	-0.610931	0.418934	-1.4583	0.144758	0.355948	36.2542	97.2962	159.052	92.7093	94.2302	153.602	244.031	220.364	299.647	131.726
ENSMUSG00000091426	Gm17228	2.62532	-0.632791	0.433972	-1.45814	0.144802	NA	0	2.77989	8.37116	5.94291	7.24848	0	0	0	0.927698	0.983031
ENSMUSG00000082896	Gm5844	38.4556	0.66363	0.455161	1.45801	0.144837	0.356088	60.4236	47.2582	20.4628	40.4118	30.0294	52.8008	48.1911	32.2947	23.1925	29.4909
ENSMUSG00000015085	Entpd2	83.0519	-0.739907	0.50753	-1.45786	0.14488	0.356138	42.7613	135.288	327.405	91.5208	76.6268	31.6805	36.9123	14.2476	43.6018	30.474
ENSMUSG00000064984	Snord73a	10.4887	-0.814478	0.5587	-1.45781	0.144893	NA	5.57756	4.63315	19.5327	11.8858	12.426	4.80008	7.1774	11.3981	17.6263	9.83031
ENSMUSG00000042569	Dhrs7b	1346.92	0.323071	0.221641	1.45764	0.144941	0.356235	1916.82	1404.77	1261.26	1407.28	1272.63	1611.87	1109.42	1066.67	1018.61	1399.84
ENSMUSG00000096975	Gm16386	311.654	-0.516661	0.354501	-1.45743	0.144998	0.356302	216.595	226.098	396.235	432.644	169.822	223.684	351.692	489.169	310.779	299.825
ENSMUSG00000042502	Cd2bp2	1585.41	0.281928	0.193456	1.45732	0.145027	0.356302	1476.2	1751.33	1306.83	1146.98	1506.65	1475.54	1691.81	1521.65	1965.79	2011.28
ENSMUSG00000041716	Gm20604	627.187	0.310573	0.213115	1.4573	0.145034	0.356302	717.647	740.378	472.506	715.526	562.275	808.333	702.359	482.52	530.643	539.684
ENSMUSG00000033701	Acbd6	742.114	0.359551	0.246741	1.4572	0.145061	0.356315	1039.29	855.28	712.479	916.396	553.991	855.374	726.968	486.32	559.402	715.647
ENSMUSG00000026003	Acadl	203.234	0.493043	0.338375	1.45709	0.145092	0.356337	264.005	210.345	175.794	177.099	134.615	276.484	143.548	187.119	291.297	172.03
ENSMUSG00000051615	Rap2a	913.693	0.300971	0.206629	1.45658	0.145233	0.356625	1502.22	1079.52	926.409	1111.32	1072.77	859.214	820.274	492.969	623.413	648.801
ENSMUSG00000020831	0610010K14Rik	44.7978	-0.773951	0.531376	-1.4565	0.145253	0.356625	5.57756	32.4321	54.8776	49.9204	34.1714	26.8804	57.4192	113.981	33.3971	39.3213
ENSMUSG00000010362	Rdm1	304.751	0.427693	0.293671	1.45637	0.14529	0.356661	217.525	204.785	137.659	158.081	169.822	513.608	430.644	522.414	429.524	263.452
ENSMUSG00000022018	Rgcc	250.671	0.444614	0.305309	1.45628	0.145316	0.356672	277.019	387.332	262.296	224.642	223.667	275.524	175.334	176.671	297.791	206.437
ENSMUSG00000038324	Trpc4ap	3383.74	0.215713	0.148138	1.45616	0.145348	0.356696	4136.69	3390.54	3334.51	3021.37	3338.44	3567.42	3219.57	3423.23	3161.6	3244
ENSMUSG00000087644	Gm14703	34.1123	-0.748744	0.514344	-1.45573	0.145468	0.356937	15.8031	12.9728	52.0872	19.0173	25.8874	14.4002	45.1151	49.3918	61.2281	45.2194
ENSMUSG00000036721	Zscan12	369.732	0.416723	0.286289	1.4556	0.145502	0.356966	429.472	287.255	311.593	278.128	201.922	562.569	367.073	459.724	356.236	443.347
ENSMUSG00000090135	Gm15809	5.8789	-0.742432	0.510057	-1.45559	0.145507	NA	4.64797	1.85326	21.393	15.4516	3.10649	0	0	0	7.42159	4.91516
ENSMUSG00000007480	Mc5r	4.28863	0.618964	0.425234	1.45558	0.145508	NA	0	17.606	0	0	0	0	1.02534	7.59874	0.927698	15.7285
ENSMUSG00000088549	Gm24959	25.749	-0.760207	0.522295	-1.45551	0.145527	0.356974	9.29594	25.9457	40.9257	34.4689	37.2779	13.4402	35.887	22.7962	14.8432	22.6097
ENSMUSG00000002384	Bmp8b	1.96781	-0.488177	0.335422	-1.45541	0.145555	NA	0	0	4.65065	13.0744	0	0	1.02534	0	0.927698	0
ENSMUSG00000054455	Vapb	667.729	-0.332628	0.22859	-1.45513	0.145634	0.357181	551.249	631.962	701.317	808.235	748.664	525.128	760.804	530.012	652.172	767.748
ENSMUSG00000061322	Dnaic1	11.7764	-0.80295	0.551825	-1.45508	0.145647	NA	5.57756	6.48641	15.8122	40.4118	10.355	0	12.3041	17.0972	1.8554	7.86425
ENSMUSG00000097357	Gm16793	3.60144	-0.538666	0.37021	-1.45503	0.145661	NA	0.929594	0	0	2.37716	27.9584	0	0	4.74922	0	0
ENSMUSG00000006732	Mettl1	686.765	-0.299371	0.205768	-1.4549	0.145698	0.357284	713.928	602.31	876.182	758.315	809.759	700.811	589.572	703.834	508.379	604.564
ENSMUSG00000078676	Casc3	1083	0.286382	0.196856	1.45478	0.14573	0.357309	1301.43	1240.76	1027.79	977.014	1099.7	894.734	1221.18	853.909	1108.6	1104.93
ENSMUSG00000106099	NA	199.292	-0.601729	0.413661	-1.45464	0.145769	0.357349	55.7756	184.399	196.257	274.562	130.473	204.483	147.649	364.74	245.84	188.742
ENSMUSG00000083396	Gm15542	44.9789	-0.6686	0.459658	-1.45456	0.145791	0.35735	34.395	22.2391	50.227	49.9204	54.8813	26.8804	58.4445	40.8433	67.722	44.2364
ENSMUSG00000031520	Vegfc	70.1243	0.612615	0.421254	1.45427	0.145873	0.357496	121.777	132.508	65.109	68.9377	91.1237	57.6009	21.5322	42.7429	38.9633	60.9479
ENSMUSG00000029729	Zkscan1	4716	0.280669	0.193011	1.45416	0.145901	0.357512	5193.64	4414.47	3585.65	4625.96	3594.21	4639.75	5479.43	4338.88	5095.85	6192.11
ENSMUSG00000102357	NA	22.8409	-0.814002	0.559854	-1.45395	0.145959	0.357561	5.57756	10.1929	14.8821	59.4291	5.17749	29.7605	19.4815	20.8965	14.8432	48.1685
ENSMUSG00000081248	Gm13787	37.5052	-0.754493	0.518933	-1.45393	0.145965	0.357561	7.43675	43.5516	36.275	61.8062	62.1298	13.4402	27.6842	45.5925	41.7464	35.3891
ENSMUSG00000098739	Gm27151	12.2031	-0.814986	0.560615	-1.45374	0.146019	NA	12.0847	9.26631	12.0917	38.0346	32.1004	0.960015	7.1774	4.74922	5.56619	0
ENSMUSG00000102517	NA	63.9386	-0.79112	0.544249	-1.4536	0.146058	0.357684	86.4522	50.9647	123.707	192.55	97.3367	7.68012	54.3431	16.1473	10.2047	0
ENSMUSG00000020156	Mum1	1964.59	-0.342479	0.235609	-1.45359	0.14606	0.357684	1634.23	1481.68	2533.67	1475.03	1992.3	1468.82	2331.63	2163.74	2297.91	2266.87
ENSMUSG00000081798	Gm8152	2.01155	0.618286	0.425392	1.45345	0.146098	NA	1.85919	9.26631	0	1.18858	0	3.84006	2.05068	0	0.927698	0.983031
ENSMUSG00000038286	Bphl	606.152	0.303739	0.208987	1.45339	0.146116	0.357769	684.181	555.978	439.951	486.13	571.594	869.774	792.59	483.47	606.715	571.141
ENSMUSG00000024222	Fkbp5	537.982	0.322255	0.221748	1.45325	0.146155	0.35781	820.832	754.277	559.008	530.107	774.552	425.287	420.39	345.743	336.754	412.873
ENSMUSG00000087492	Gm15700	21.5746	-0.810143	0.557533	-1.45309	0.1462	0.357866	15.8031	4.63315	38.1353	30.9031	18.6389	10.5602	25.6336	29.4451	4.63849	37.3552
ENSMUSG00000017167	Cntnap1	8.44628	-0.782235	0.538397	-1.4529	0.146253	NA	3.71838	1.85326	8.37116	20.2059	15.5325	8.64014	1.02534	0	7.42159	17.6946
ENSMUSG00000003235	Eif2b5	1085.6	0.263862	0.181635	1.4527	0.146307	0.358067	1231.71	1393.65	1147.78	1059.03	1053.1	968.655	990.481	861.508	1182.82	967.303
ENSMUSG00000032452	Clstn2	1249.1	-0.405292	0.279005	-1.45263	0.146326	0.358067	1954.01	1473.34	2059.31	2443.72	2309.16	648.01	486.012	330.545	551.98	234.944
ENSMUSG00000033174	Mgll	468.167	0.361709	0.249027	1.45249	0.146366	0.35811	825.48	745.938	518.082	631.137	645.115	284.165	281.969	265.006	310.779	173.997
ENSMUSG00000090785	Gm17116	31.5852	-0.744388	0.512639	-1.45207	0.146482	0.35834	36.2542	15.7527	52.0872	29.7145	72.4848	20.1603	11.2788	37.9937	19.4817	20.6437
ENSMUSG00000027242	Wdr76	465.105	-0.340069	0.234256	-1.4517	0.146585	0.358502	275.16	417.91	474.366	478.998	381.063	456.967	524.975	572.755	522.294	546.565
ENSMUSG00000030111	A2m	29.2546	-0.799833	0.550973	-1.45167	0.146593	0.358502	21.3807	24.0924	51.1571	52.2976	45.5619	0	0	4.74922	34.3248	58.9819
ENSMUSG00000071497	Nutf2-ps1	35.4291	0.696017	0.479578	1.45131	0.146694	0.358695	40.9021	40.7717	13.9519	24.9602	26.9229	38.4006	47.1657	24.6959	46.3849	50.1346
ENSMUSG00000020238	Ncln	1346.01	-0.349523	0.240857	-1.45116	0.146734	0.358741	1221.49	1268.56	2108.6	1337.15	1362.71	1332.5	910.504	1435.21	1083.55	1399.84
ENSMUSG00000097620	4921514A10Rik	1.20562	0.400992	0.276382	1.45086	0.146819	NA	2.78878	8.33967	0	0	0	0	0	0	0.927698	0
ENSMUSG00000027364	Usp50	72.3835	-0.56793	0.39146	-1.4508	0.146835	0.358934	38.1134	54.6712	68.8296	59.4291	94.2302	62.401	89.2048	82.6363	76.999	97.3201
ENSMUSG00000085637	Gm15980	8.13631	-0.810427	0.558608	-1.4508	0.146836	NA	0.929594	3.70652	5.58077	14.263	13.4615	12.4802	9.22808	11.3981	8.34928	1.96606
ENSMUSG00000036061	Smug1	605.885	0.378782	0.26112	1.4506	0.14689	0.358963	759.478	576.364	525.523	607.365	386.24	731.532	594.698	471.122	662.377	744.155
ENSMUSG00000022788	Fgd4	4467.72	-0.251575	0.173437	-1.45053	0.146912	0.358963	2511.76	3211.7	3036.87	3802.27	3456.49	4333.51	5359.46	6590.01	5920.57	6454.58
ENSMUSG00000059851	Suv420h2	1433.26	-0.278062	0.191711	-1.45042	0.14694	0.358963	942.608	907.171	1084.53	1029.31	1280.91	1513.94	1281.68	2428.75	2119.79	1743.9
ENSMUSG00000027750	Postn	53.2896	-0.781831	0.539052	-1.45038	0.146952	0.358963	9.29594	13.8995	63.2488	2.37716	37.2779	41.2807	60.4952	129.179	84.4205	91.4219
ENSMUSG00000110240	NA	18.1645	-0.811236	0.559337	-1.45035	0.14696	NA	21.3807	0.926631	19.5327	29.7145	53.8458	1.92003	9.22808	28.4953	1.8554	14.7455
ENSMUSG00000021067	Sav1	230.387	0.533856	0.368105	1.45028	0.14698	0.358963	330.006	281.696	162.773	236.528	201.922	283.205	359.895	94.0345	100.191	253.622
ENSMUSG00000054667	Irs4	19.7408	-0.813387	0.560864	-1.45024	0.146992	0.358963	10.2255	32.4321	39.9956	29.7145	73.5203	11.5202	0	0	0	0
ENSMUSG00000016554	Eif3d	2219.92	0.281394	0.194038	1.4502	0.147002	0.358963	2591.71	2129.4	1665.86	2085.96	2044.07	3008.69	2332.65	1784.76	2245.03	2311.11
ENSMUSG00000032579	Hemk1	1053.3	0.276986	0.191013	1.45009	0.147034	0.358984	1205.68	942.383	871.531	941.356	833.575	1052.18	1054.05	1058.13	1161.48	1412.62
ENSMUSG00000026090	2010300C02Rik	37.9405	-0.752183	0.518743	-1.45001	0.147055	0.358984	28.8174	38.9185	72.5501	41.6003	86.9818	38.4006	28.7096	3.79937	27.8309	11.7964
ENSMUSG00000044165	Bcl2l15	8.05685	-0.757178	0.522196	-1.44999	0.147062	NA	0	0.926631	3.72052	28.5259	0	1.92003	4.10137	6.6489	11.1324	23.5928
ENSMUSG00000022652	Morc1	2.59527	0.428944	0.295832	1.44996	0.14707	NA	0	24.0924	1.86026	0	0	0	0	0	0	0
ENSMUSG00000024563	Smad2	1550.25	0.252571	0.174219	1.44973	0.147134	0.359024	1512.45	1743.92	1211.96	1539.21	1334.76	2002.59	1684.64	1442.81	1606.77	1423.43
ENSMUSG00000025175	Fn3k	136.686	-0.488726	0.337128	-1.44967	0.147149	0.359024	106.903	140.848	171.144	183.042	184.318	164.163	171.232	52.2414	110.396	82.5746
ENSMUSG00000014959	Gorasp2	1148.21	0.254154	0.175329	1.44958	0.147175	0.359024	1360	1263.92	984.077	1051.89	1248.81	1329.62	1180.17	1081.87	1055.72	926.016
ENSMUSG00000030120	Mlf2	5205.35	0.284961	0.196583	1.44957	0.147178	0.359024	6649.39	5443.95	4610.65	4629.52	5546.12	6105.7	3881.95	5253.58	4976.17	4956.44
ENSMUSG00000097145	9230114K14Rik	62.5624	0.636273	0.438944	1.44956	0.147182	0.359024	65.0716	84.3234	48.3667	45.1661	37.2779	75.8412	31.7856	109.232	69.5774	58.9819
ENSMUSG00000029559	2210016L21Rik	1572.02	0.289953	0.200044	1.44945	0.147213	0.359044	1773.67	1875.5	1461.23	1553.48	1431.06	2074.59	1448.81	1375.37	1590.07	1136.38
ENSMUSG00000073563	Csnk1g3	2110.2	0.339851	0.234519	1.44914	0.147299	0.359149	2588.92	2586.23	1577.5	2305.85	2176.61	2439.4	2522.34	1112.27	1905.49	1887.42
ENSMUSG00000109904	NA	15.8867	-0.794066	0.547976	-1.44909	0.147313	NA	3.71838	2.77989	7.44103	9.50865	16.568	16.3203	17.4308	30.395	22.2648	32.44
ENSMUSG00000030595	Nfkbib	1002	0.353873	0.244222	1.44898	0.147343	0.359149	1431.57	1161.99	931.989	967.505	1099.7	1320.98	734.145	702.884	740.303	928.965
ENSMUSG00000040138	Ndp	361.848	0.406566	0.280595	1.44894	0.147353	0.359149	320.71	290.035	143.24	276.939	263.016	362.886	455.252	530.962	489.825	485.618
ENSMUSG00000040505	Abcg5	1.87048	0.429847	0.296675	1.44888	0.14737	NA	0.929594	14.8261	0	0	0	0	0	0	0	2.94909
ENSMUSG00000087543	Gm16576	167.819	-0.530341	0.366043	-1.44885	0.14738	0.359149	99.4666	85.25	127.428	128.367	171.893	171.843	144.573	305.849	128.95	314.57
ENSMUSG00000002731	Prkra	2333.06	0.30732	0.212129	1.44875	0.147409	0.359149	2821.32	2353.64	2050	2622.01	1553.25	2514.28	2271.13	2414.5	2602.19	2128.26
ENSMUSG00000020647	Ncoa1	2125.2	0.209681	0.144736	1.44872	0.147417	0.359149	2339.79	2821.59	2161.62	2271.38	2240.82	2114.91	1993.27	1732.51	1831.28	1744.88
ENSMUSG00000098443	Mir7681	1.68435	-0.521712	0.360136	-1.44865	0.147435	NA	0	0	1.86026	5.94291	6.21298	0	0	1.89969	0.927698	0
ENSMUSG00000025738	Fbxl16	1157.6	0.254125	0.175427	1.44861	0.147445	0.359149	1435.29	1161.07	980.356	1093.49	1177.36	1179.86	1321.67	1156.91	1042.73	1027.27
ENSMUSG00000025138	Sirt7	1066.78	-0.329803	0.227686	-1.4485	0.147478	0.359149	1052.3	830.261	1407.29	1113.7	1062.42	1133.78	781.311	1275.64	1074.27	936.829
ENSMUSG00000004264	Phb2	1965.21	0.331879	0.229121	1.44849	0.147481	0.359149	2359.31	1894.03	1615.63	1591.51	1814.19	3286.13	1758.46	1830.35	1698.62	1803.86
ENSMUSG00000105950	NA	67.2675	-0.68483	0.472805	-1.44844	0.147494	0.359149	24.1694	75.9837	74.4103	77.2578	124.26	38.4006	74.85	45.5925	47.3126	90.4389
ENSMUSG00000028145	Them4	1586.22	0.276044	0.190583	1.44842	0.147499	0.359149	2003.28	1722.61	1264.05	1724.63	1598.81	1324.82	1573.9	1684.07	1363.72	1602.34
ENSMUSG00000036062	N28178	770.938	-0.443301	0.30611	-1.44818	0.147567	0.359261	947.256	1228.71	1253.81	1655.69	1524.25	272.644	273.766	189.019	271.816	92.4049
ENSMUSG00000074472	Zfp872	10.2979	0.749091	0.51729	1.44811	0.147587	NA	2.78878	34.2853	1.86026	2.37716	4.14199	0	27.6842	1.89969	25.9756	1.96606
ENSMUSG00000035576	L3mbtl1	17.4749	-0.770272	0.531933	-1.44806	0.1476	NA	26.9582	1.85326	32.5545	34.4689	61.0943	5.76009	0	0	12.0601	0
ENSMUSG00000048827	Pkd1l3	25.3937	-0.755445	0.521708	-1.44802	0.14761	0.359311	11.1551	30.5788	56.7379	32.0917	38.3134	19.2003	12.3041	23.7461	11.1324	18.6776
ENSMUSG00000109709	NA	21.773	-0.810278	0.559608	-1.44794	0.147634	0.359316	1.85919	32.4321	41.8558	40.4118	37.2779	0	0	24.6959	18.554	20.6437
ENSMUSG00000093080	Mir3060	7.46377	-0.783924	0.541417	-1.44791	0.147642	NA	0	8.33967	21.393	5.94291	18.6389	0.960015	5.12671	6.6489	4.63849	2.94909
ENSMUSG00000060216	Arrb2	845.69	0.254063	0.175485	1.44778	0.14768	0.359372	849.649	958.136	747.824	725.035	791.12	878.414	804.894	918.498	987.071	796.255
ENSMUSG00000022200	Golph3	1047.73	0.443424	0.306329	1.44754	0.147745	0.359478	1184.3	1228.71	597.143	791.595	1206.35	1299.86	1346.27	574.655	902.65	1345.77
ENSMUSG00000055003	Lrtm2	117.269	0.678334	0.468673	1.44735	0.147799	0.359499	201.722	286.329	81.8514	68.9377	238.164	66.2411	17.4308	56.0407	71.4328	84.5407
ENSMUSG00000043602	Zfp3	451.009	0.372707	0.257516	1.44731	0.147809	0.359499	499.192	472.582	315.314	440.964	355.175	516.488	429.618	643.994	441.584	395.179
ENSMUSG00000027637	1110008F13Rik	234.766	0.406502	0.280874	1.44727	0.14782	0.359499	275.16	259.457	164.633	196.116	232.987	290.885	196.866	286.853	224.503	220.199
ENSMUSG00000036067	Slc2a6	169.108	-0.575207	0.397516	-1.447	0.147896	0.359628	199.863	164.014	282.759	146.195	417.305	139.202	90.2301	68.3887	61.2281	121.896
ENSMUSG00000064340	mt-Tl1	6.36186	0.788242	0.544777	1.44691	0.147923	NA	7.43675	12.9728	0	1.18858	5.17749	10.5602	8.20274	2.84953	8.34928	6.88122
ENSMUSG00000026159	Agfg1	2091.72	0.287969	0.199047	1.44674	0.14797	0.359754	2729.29	2623.29	2256.49	2183.42	2081.35	1828.83	2096.82	1305.08	1674.5	2138.09
ENSMUSG00000091803	Cox16	474.064	0.38734	0.267759	1.4466	0.14801	0.359757	561.475	434.59	326.475	522.976	277.513	575.049	565.989	483.47	457.355	535.752
ENSMUSG00000108297	NA	31.4254	-0.796654	0.550719	-1.44657	0.148018	0.359757	4.64797	3.70652	29.7641	19.0173	3.10649	20.1603	73.8246	72.1881	43.6018	44.2364
ENSMUSG00000025159	Mms19	872.423	-0.355794	0.245969	-1.4465	0.148037	0.359757	604.236	849.72	1188.71	890.247	749.7	1034.9	744.398	852.959	995.42	813.95
ENSMUSG00000028976	Slc2a5	40.5036	0.760145	0.525565	1.44634	0.148082	0.359777	95.7482	70.4239	52.0872	24.9602	36.2424	30.7205	4.10137	37.0439	38.9633	14.7455
ENSMUSG00000031821	Gins2	340.844	0.438251	0.303013	1.44631	0.14809	0.359777	359.753	309.495	200.908	224.642	300.294	557.769	419.365	246.009	480.548	309.655
ENSMUSG00000085560	C230038L03Rik	16.5786	0.806354	0.557538	1.44628	0.1481	NA	26.0286	27.7989	7.44103	13.0744	10.355	20.1603	53.3178	5.69906	0.927698	0.983031
ENSMUSG00000090146	4930405H06Rik	5.72515	0.732827	0.506754	1.44612	0.148143	NA	2.78878	10.1929	0.930129	0	0	0	6.15205	21.8464	6.49389	8.84728
ENSMUSG00000024104	Fam21	1026.57	-0.335672	0.232154	-1.4459	0.148204	0.360001	896.129	630.109	901.295	1179.07	848.072	778.572	1098.14	1193.95	1455.56	1284.82
ENSMUSG00000102861	NA	52.079	-0.797538	0.55178	-1.44539	0.148348	0.360244	6.50716	48.1848	91.1527	58.2405	57.9878	2.88005	33.8363	124.429	28.7586	68.8122
ENSMUSG00000110580	NA	28.1851	-0.8128	0.56234	-1.44539	0.148349	0.360244	0.929594	20.3859	44.6462	40.4118	24.8519	3.84006	48.1911	50.3417	31.5417	16.7115
ENSMUSG00000015647	Lama5	122.328	-0.738165	0.510785	-1.44516	0.148413	0.360343	0	15.7527	41.8558	14.263	20.7099	158.403	229.677	234.611	135.444	372.569
ENSMUSG00000024042	Sik1	382.485	-0.397406	0.275006	-1.44509	0.148434	0.360343	442.487	257.603	517.152	425.512	462.867	402.246	260.437	329.596	354.381	372.569
ENSMUSG00000015605	Srf	297.867	0.348179	0.241004	1.4447	0.148542	0.360499	400.655	393.818	297.641	354.197	271.3	295.685	353.743	172.871	208.732	230.029
ENSMUSG00000109379	NA	94.259	-0.659302	0.45636	-1.4447	0.148543	0.360499	45.5501	102.856	157.192	127.178	106.656	55.6809	65.6219	119.68	33.3971	128.777
ENSMUSG00000029436	Mmp17	1089.47	-0.309857	0.214565	-1.44412	0.148705	0.360831	1388.81	1183.31	1924.44	1511.88	1359.61	619.21	828.476	622.147	792.254	664.529
ENSMUSG00000043833	2900005J15Rik	11.1585	-0.676902	0.468769	-1.444	0.148739	NA	12.0847	0	0	26.1488	57.9878	0	0	10.4483	0	4.91516
ENSMUSG00000092187	Gm20457	14.3688	-0.803122	0.556186	-1.44398	0.148744	NA	4.64797	0	0.930129	23.7716	24.8519	10.5602	24.6082	28.4953	12.0601	13.7624
ENSMUSG00000044783	Hjurp	1315.5	-0.432236	0.299344	-1.44394	0.148755	0.360831	626.546	955.356	1306.83	1282.48	720.706	1184.66	1269.37	2311.92	2315.53	1181.6
ENSMUSG00000078519	2310026L22Rik	38.5131	-0.69104	0.478587	-1.44392	0.148763	0.360831	35.3246	18.5326	33.4846	76.0692	42.4554	45.1207	39.9883	25.6458	38.0356	30.474
ENSMUSG00000070583	Fv1	461.288	-0.499138	0.345704	-1.44383	0.148787	0.360831	136.65	302.082	368.331	316.163	302.365	454.087	350.667	1213.9	530.643	637.987
ENSMUSG00000106385	NA	31.5578	-0.801294	0.554984	-1.44382	0.148791	0.360831	2.78878	11.1196	44.6462	28.5259	2.07099	42.2407	41.0137	56.0407	38.9633	48.1685
ENSMUSG00000082374	Gm12741	4.27433	-0.614442	0.42567	-1.44347	0.148888	NA	0	0	25.1135	2.37716	0	0	0	0.949843	7.42159	6.88122
ENSMUSG00000050931	Sgms2	5.90878	-0.687745	0.476514	-1.44329	0.14894	NA	0	3.70652	16.7423	0	22.7809	2.88005	6.15205	0	0.927698	5.89819
ENSMUSG00000073418	C4b	4.50028	-0.609588	0.422408	-1.44312	0.148986	NA	0	0	18.6026	11.8858	0	0	5.12671	4.74922	4.63849	0
ENSMUSG00000020079	Supv3l1	347.474	-0.369315	0.255941	-1.44297	0.149029	0.361355	198.933	313.201	331.126	285.259	393.489	394.566	353.743	424.58	390.561	389.28
ENSMUSG00000042751	Nmnat2	1620.44	0.276514	0.19166	1.44274	0.149095	0.361381	2703.26	2411.09	1985.83	2077.64	2202.5	1282.58	1002.78	886.204	972.228	680.258
ENSMUSG00000030792	Dkkl1	44.4061	0.788426	0.546483	1.44273	0.149097	0.361381	101.326	48.1848	19.5327	52.2976	21.7454	40.3206	31.7856	96.884	24.1202	7.86425
ENSMUSG00000109239	NA	115.763	-0.674134	0.467281	-1.44267	0.149112	0.361381	106.903	196.446	196.257	266.242	284.762	27.8404	23.5829	3.79937	38.0356	13.7624
ENSMUSG00000036432	Siah2	211.043	0.468297	0.324616	1.44262	0.149129	0.361381	327.217	332.66	199.978	173.533	312.72	161.283	243.006	90.2351	124.312	145.489
ENSMUSG00000039814	Xkr5	20.8115	-0.796686	0.552464	-1.44206	0.149286	0.361657	9.29594	2.77989	36.275	7.13149	13.4615	22.0804	20.5068	34.1944	41.7464	20.6437
ENSMUSG00000034211	Mrps17	4449.08	0.239734	0.166245	1.44205	0.149288	0.361657	4707.46	4417.25	3535.42	4589.11	3432.67	5129.36	5208.74	4708.37	4719.2	4043.21
ENSMUSG00000102398	NA	8.09518	0.766163	0.531355	1.4419	0.149329	NA	11.1551	2.77989	0	0	2.07099	4.80008	1.02534	21.8464	34.3248	2.94909
ENSMUSG00000068706	Gm10250	35.7801	0.682155	0.473252	1.44142	0.149466	0.362036	58.5644	42.625	35.3449	24.9602	21.7454	38.4006	49.2164	18.047	31.5417	37.3552
ENSMUSG00000045594	Glb1	608.831	0.408866	0.283692	1.44123	0.14952	0.362073	1117.37	625.476	726.431	445.718	745.558	554.889	448.075	456.875	550.125	417.788
ENSMUSG00000104503	NA	27.3824	-0.78055	0.541615	-1.44115	0.149542	0.362073	27.8878	2.77989	30.6943	32.0917	47.6329	26.8804	21.5322	30.395	35.2525	18.6776
ENSMUSG00000037300	Ttc13	722.606	-0.40896	0.283778	-1.44113	0.149549	0.362073	626.546	591.19	764.566	738.109	972.332	887.054	383.478	823.514	772.773	666.495
ENSMUSG00000062846	Gm14176	7.37424	0.807584	0.560422	1.44103	0.149577	NA	10.2255	6.48641	0.930129	1.18858	4.14199	9.60015	15.3801	10.4483	6.49389	8.84728
ENSMUSG00000097125	Gm26885	2.74649	-0.518013	0.359486	-1.44098	0.14959	NA	0	0	3.72052	19.0173	0	0	0	3.79937	0.927698	0
ENSMUSG00000109447	NA	3.16928	-0.576914	0.400362	-1.44098	0.14959	NA	0	3.70652	6.5109	5.94291	15.5325	0	0	0	0	0
ENSMUSG00000022223	Sdr39u1	1526.91	0.276345	0.19179	1.44088	0.149619	0.362145	2285.87	1836.58	1420.31	1874.39	1770.7	1476.5	1398.57	995.436	1237.55	973.201
ENSMUSG00000085873	Gm12750	3.31045	-0.602234	0.418002	-1.44074	0.149657	NA	0.929594	0.926631	2.79039	0	22.7809	0	0	4.74922	0.927698	0
ENSMUSG00000037197	Rbm17	914.4	0.27494	0.190837	1.4407	0.149668	0.362145	841.283	1095.28	778.518	793.972	815.972	933.135	1165.81	832.063	979.649	908.321
ENSMUSG00000109927	NA	538.043	-0.336848	0.233811	-1.44069	0.149673	0.362145	466.656	479.068	538.545	742.863	530.174	374.406	433.72	732.329	538.065	544.599
ENSMUSG00000027569	Mrgbp	1899.6	-0.304612	0.211441	-1.44065	0.149683	0.362145	1685.35	1400.14	2084.42	1567.74	2115.52	2056.35	1885.6	2569.33	1924.97	1706.54
ENSMUSG00000021835	Bmp4	3.08297	0.555927	0.385889	1.44064	0.149686	NA	18.5919	0	0.930129	0	0	1.92003	0	0	7.42159	1.96606
ENSMUSG00000034810	Scn7a	2.24956	-0.497574	0.345384	-1.44064	0.149687	NA	0	0.926631	2.79039	17.8287	0	0	0	0.949843	0	0
ENSMUSG00000030409	Dmpk	92.2284	-0.616714	0.428087	-1.44063	0.14969	0.362145	66.0012	52.8179	98.5937	65.372	138.757	75.8412	122.016	130.129	119.673	53.0837
ENSMUSG00000040407	Akap9	11036.2	0.269582	0.187143	1.44052	0.149721	0.362167	8899.93	9926.99	7248.5	9068.87	7042.42	10064.8	14611.1	13644.5	14013.8	15840.6
ENSMUSG00000070520	Ndnl2	414.573	0.360518	0.250336	1.44014	0.149829	0.362374	572.63	446.636	377.632	329.237	465.974	466.567	427.568	348.592	425.814	285.079
ENSMUSG00000015533	Itga2	11.5778	0.787408	0.546779	1.44008	0.149843	NA	25.099	18.5326	0.930129	9.50865	5.17749	0	22.5575	5.69906	20.4094	7.86425
ENSMUSG00000109416	NA	82.9548	-0.683108	0.474387	-1.43998	0.149873	0.362379	32.5358	92.6631	175.794	128.367	40.3844	73.9212	86.1287	74.0878	68.6497	57.0158
ENSMUSG00000021340	Gpld1	77.1126	-0.579511	0.402451	-1.43995	0.149881	0.362379	64.142	76.9103	143.24	108.161	82.8398	63.361	48.1911	84.536	41.7464	57.9989
ENSMUSG00000029330	Cds1	114.818	-0.476772	0.331117	-1.43989	0.149898	0.362379	169.186	146.408	219.51	202.059	238.164	52.8008	50.2418	30.395	14.8432	24.5758
ENSMUSG00000026849	Tor1a	1588.9	0.251287	0.174536	1.43974	0.149941	0.36238	1846.17	1594.73	1329.15	1387.07	1601.91	1765.47	1483.67	1814.2	1523.28	1543.36
ENSMUSG00000037315	Jade3	878.269	-0.347318	0.241238	-1.43973	0.149943	0.36238	619.11	805.242	725.501	875.984	1152.51	617.29	841.806	1195.85	922.132	1027.27
ENSMUSG00000038880	Mrps34	150.636	0.497065	0.345389	1.43915	0.150109	0.362722	184.989	145.481	107.895	84.3893	146.005	244.804	151.751	183.32	128.95	128.777
ENSMUSG00000108197	NA	8.05139	-0.773051	0.537254	-1.43889	0.150181	NA	0	4.63315	12.0917	10.6972	17.6034	6.72011	14.3548	0	5.56619	8.84728
ENSMUSG00000062588	Gm6104	27.6156	0.717919	0.498983	1.43876	0.150218	0.362722	30.6766	34.2853	13.9519	22.583	13.4615	24.9604	43.0644	39.8934	29.6863	23.5928
ENSMUSG00000049313	Sorl1	3182.04	-0.348672	0.242354	-1.43869	0.150239	0.362722	1437.15	1712.41	2349.51	1647.37	2149.69	3451.25	4963.68	3387.14	4791.56	5930.63
ENSMUSG00000028634	Hivep3	844.441	-0.283466	0.197031	-1.43868	0.15024	0.362722	1003.03	892.345	1110.57	1390.64	971.296	694.091	695.182	610.749	526.005	550.498
ENSMUSG00000060601	Nr1h2	1891.96	-0.324936	0.225857	-1.43868	0.150241	0.362722	1113.65	1067.48	1610.05	988.9	1562.57	2401	1808.7	3137.33	2815.56	2414.33
ENSMUSG00000092035	Peg10	102.621	0.571376	0.397153	1.43868	0.150241	0.362722	133.862	250.19	88.3623	112.915	154.289	63.361	107.661	28.4953	39.891	47.1855
ENSMUSG00000055240	Zfp101	2146.58	-0.290837	0.202159	-1.43866	0.150248	0.362722	1889.86	1365.85	1984.9	2356.96	1686.82	2530.6	2016.85	2366.06	2688.47	2579.47
ENSMUSG00000064370	mt-Cytb	9170.06	0.760117	0.528372	1.4386	0.150264	0.362722	14682.9	11415.2	1517.04	7832.75	8641.22	11940.7	13393	3051.85	7452.2	11773.8
ENSMUSG00000081034	Gm5944	2.9581	0.72732	0.505713	1.43821	0.150375	NA	4.64797	6.48641	0.930129	1.18858	0	3.84006	2.05068	2.84953	4.63849	2.94909
ENSMUSG00000108216	NA	15.9972	-0.804821	0.559648	-1.43808	0.15041	NA	0.929594	1.85326	16.7423	16.6401	6.21298	0.960015	25.6336	22.7962	10.2047	57.9989
ENSMUSG00000046010	Zfp830	1459.98	0.266318	0.185196	1.43803	0.150425	0.363056	1632.37	1227.79	1141.27	1300.31	1112.12	1813.47	1621.07	1779.06	1455.56	1516.82
ENSMUSG00000030708	Dnajb13	3.70683	-0.613775	0.426818	-1.43803	0.150427	NA	2.78878	1.85326	0	19.0173	12.426	0	0	0	0	0.983031
ENSMUSG00000097271	Gm9903	15.8989	-0.794563	0.552597	-1.43787	0.150471	NA	15.8031	9.26631	27.9039	28.5259	28.9939	2.88005	5.12671	16.1473	20.4094	3.93213
ENSMUSG00000022978	Mis18a	1116.61	0.33919	0.235924	1.43771	0.150517	0.363224	1421.35	985.008	824.094	1157.68	843.93	1475.54	1295.01	853.909	1261.67	1047.91
ENSMUSG00000074664	A830092H15Rik	32.2925	-0.731922	0.509122	-1.43762	0.150543	0.363229	38.1134	29.6522	57.668	52.2976	78.6978	6.72011	23.5829	18.9969	8.34928	8.84728
ENSMUSG00000028436	Dcaf12	1149.1	0.264239	0.183813	1.43754	0.150564	0.363229	1194.53	1276.9	919.898	1036.44	1116.27	1511.06	1109.42	1144.56	1110.45	1071.5
ENSMUSG00000085655	Gm15952	37.3962	-0.735287	0.511544	-1.43739	0.150608	0.363283	12.0847	47.2582	67.8994	38.0346	70.4138	16.3203	33.8363	23.7461	25.0479	39.3213
ENSMUSG00000045010	Gm4779	4.61897	0.617335	0.429526	1.43725	0.150648	NA	6.50716	17.606	2.79039	0	0	0	17.4308	0	1.8554	0
ENSMUSG00000024772	Ehd1	1324.18	0.26337	0.183292	1.43689	0.150748	0.363433	1467.83	1654.04	1199.87	1251.58	1427.95	1335.38	1399.59	1344.98	974.083	1186.52
ENSMUSG00000036281	Snapc4	388.627	-0.382296	0.26606	-1.43688	0.150753	0.363433	269.582	422.544	536.685	353.009	482.542	240.964	309.653	433.128	401.693	436.466
ENSMUSG00000086477	Gm15506	56.095	-0.722731	0.502988	-1.43688	0.150753	0.363433	23.2399	22.2391	84.6418	15.4516	45.5619	36.4806	53.3178	135.828	54.7342	89.4559
ENSMUSG00000038552	Fndc4	1875.58	-0.256667	0.178631	-1.43685	0.15076	0.363433	2061.84	2045.07	2630.41	2070.51	2675.72	1786.59	1351.4	1380.12	1356.29	1397.87
ENSMUSG00000030322	Mbd4	447.685	-0.396786	0.276167	-1.43676	0.150786	0.363442	324.428	318.761	452.973	570.519	276.478	392.646	429.618	651.592	541.776	518.058
ENSMUSG00000024875	Yif1a	1783.94	0.312113	0.217247	1.43668	0.15081	0.363442	1839.67	1324.16	1325.43	1341.91	1134.9	3056.69	1986.09	1893.04	1787.67	2149.89
ENSMUSG00000021779	Thrb	113.187	0.644509	0.448635	1.4366	0.150832	0.363442	54.846	224.245	66.9693	80.8235	93.1947	70.0811	140.472	119.68	174.407	107.15
ENSMUSG00000026696	Vamp4	2208.81	0.231975	0.161484	1.43652	0.150853	0.363442	2571.26	2333.26	1823.05	2014.65	2404.42	2092.83	2125.53	2213.13	2360.06	2149.89
ENSMUSG00000020677	Ddx52	1443.67	0.279347	0.194491	1.4363	0.150917	0.36354	1029.06	1345.47	1065.93	956.808	902.953	2266.6	1698.99	1881.64	1664.29	1624.95
ENSMUSG00000041483	Zfp281	2790.43	0.214839	0.149612	1.43597	0.15101	0.363671	3281.47	3208.92	2506.7	2784.85	3071.28	3025.97	2644.36	2536.08	2516.85	2327.82
ENSMUSG00000085516	4930538E20Rik	56.9239	-0.710679	0.494918	-1.43595	0.151016	0.363671	17.6623	41.6984	65.109	72.5035	43.4909	39.3606	130.218	72.1881	57.5173	29.4909
ENSMUSG00000017679	Ttpal	827.967	0.322186	0.224394	1.4358	0.151059	0.36372	818.972	989.641	886.413	551.502	710.351	771.852	812.071	1011.58	789.471	937.812
ENSMUSG00000002455	Prpf6	1817.05	0.22349	0.155704	1.43535	0.151186	0.36395	1958.65	1716.12	1456.58	1627.17	1625.73	1536.02	1802.55	2270.12	2115.15	2062.4
ENSMUSG00000057778	Cyb5d2	384.554	-0.379552	0.26444	-1.43531	0.1512	0.36395	293.752	207.565	418.558	240.093	339.643	373.446	363.996	554.708	527.86	525.922
ENSMUSG00000103532	NA	31.4011	0.757397	0.527718	1.43523	0.151221	0.36395	56.7052	37.0652	17.6725	29.7145	17.6034	54.7209	19.4815	24.6959	11.1324	45.2194
ENSMUSG00000030324	Rho	4.98572	-0.622849	0.434009	-1.43511	0.151257	NA	0	0	21.393	0	8.28398	4.80008	15.3801	0	0	0
ENSMUSG00000022829	Stxbp5l	903.411	-0.49314	0.343633	-1.43508	0.151265	0.363977	288.174	429.957	456.693	645.4	517.749	1319.06	796.691	2532.28	898.94	1149.16
ENSMUSG00000041408	Wapal	1819.4	0.245802	0.171287	1.43503	0.151277	0.363977	1627.72	1716.12	1435.19	1553.48	1231.21	2412.52	2086.57	2266.33	1835.91	2028.98
ENSMUSG00000055958	Gm9987	19.1042	-0.794257	0.55356	-1.43482	0.151339	0.364072	8.36635	2.77989	31.6244	14.263	6.21298	15.3602	12.3041	45.5925	25.0479	29.4909
ENSMUSG00000038524	Fchsd1	217.414	-0.441726	0.307906	-1.43461	0.151398	0.36416	208.229	228.878	345.078	236.528	325.146	114.242	165.08	164.323	242.129	144.506
ENSMUSG00000106621	NA	1.11532	0.395381	0.275617	1.43453	0.151421	NA	10.2255	0	0	0	0	0	0	0	0.927698	0
ENSMUSG00000106683	NA	6.95218	-0.770719	0.537348	-1.4343	0.151487	NA	0.929594	3.70652	16.7423	8.32007	9.31947	1.92003	0	22.7962	1.8554	3.93213
ENSMUSG00000086610	Gm15408	2.46048	-0.424479	0.29603	-1.43391	0.151598	NA	0	0	20.4628	0	4.14199	0	0	0	0	0
ENSMUSG00000097048	1600020E01Rik	1443.44	-0.348731	0.243226	-1.43378	0.151636	0.364677	1358.14	1118.44	1969.08	1340.72	1479.73	1565.78	1312.44	1880.69	1319.19	1090.18
ENSMUSG00000046694	Fam46b	8.37692	-0.716799	0.499969	-1.43368	0.151662	NA	0	0	3.72052	15.4516	18.6389	17.2803	15.3801	13.2978	0	0
ENSMUSG00000104118	NA	1715.64	-0.455772	0.317918	-1.43362	0.151682	0.364733	1171.29	1630.87	1868.63	2870.42	1202.21	976.336	1986.09	2251.13	1637.39	1562.04
ENSMUSG00000110068	NA	9.39158	-0.781838	0.545609	-1.43296	0.151868	NA	0	5.55978	16.7423	19.0173	7.24848	0	7.1774	12.348	12.0601	13.7624
ENSMUSG00000090077	Lime1	9.63336	-0.804194	0.561424	-1.43242	0.152024	NA	4.64797	0.926631	21.393	7.13149	7.24848	5.76009	12.3041	15.1975	14.8432	6.88122
ENSMUSG00000051557	Pusl1	620.987	-0.369372	0.257886	-1.43231	0.152056	0.36558	667.449	558.758	949.662	570.519	881.208	511.688	408.086	681.987	503.74	476.77
ENSMUSG00000021556	Golm1	1661.3	0.307777	0.214896	1.43222	0.152082	0.365586	1218.7	1286.16	897.575	1104.19	1024.11	2438.44	1792.3	1910.13	2065.06	2876.35
ENSMUSG00000032369	Plscr1	77.215	0.608373	0.42481	1.4321	0.152114	0.36561	63.2124	93.5897	57.668	59.4291	25.8874	96.9615	91.2555	61.7398	111.324	111.083
ENSMUSG00000016918	Sulf1	171.896	0.475158	0.331883	1.4317	0.152229	0.365832	200.792	214.052	110.685	135.498	186.389	168.963	172.257	221.313	192.034	116.981
ENSMUSG00000022241	Tars	2045.41	0.303682	0.21214	1.43152	0.152283	0.365869	1980.96	1880.13	1301.25	1839.92	1524.25	1470.74	2340.86	2611.12	2671.77	2833.1
ENSMUSG00000093803	Ppp2r3d	349.667	-0.377246	0.263533	-1.43149	0.152289	0.365869	300.259	244.63	390.654	304.277	385.205	375.366	275.817	505.317	371.079	344.061
ENSMUSG00000068263	Efcc1	15.7537	-0.797688	0.557399	-1.43109	0.152405	NA	6.50716	16.6793	0.930129	34.4689	63.1653	0.960015	5.12671	14.2476	4.63849	10.8133
ENSMUSG00000048899	Rimkla	511.614	0.380358	0.265784	1.43108	0.152408	0.3661	927.735	742.231	754.335	500.393	620.263	431.047	490.114	165.273	195.744	289.011
ENSMUSG00000103006	NA	137.475	-0.521444	0.364451	-1.43076	0.152498	0.366261	57.6348	86.1766	116.266	93.8979	121.153	168.963	127.142	280.204	133.589	189.725
ENSMUSG00000021900	Btd	575.395	0.320683	0.224153	1.43064	0.152533	0.366292	482.459	536.519	467.855	433.832	313.756	570.249	464.48	907.1	792.254	785.442
ENSMUSG00000031749	St3gal2	726.7	0.287961	0.201329	1.4303	0.152631	0.366472	981.651	853.427	784.099	808.235	643.044	443.527	588.546	719.031	768.134	677.309
ENSMUSG00000110547	NA	30.5247	-0.724966	0.506903	-1.43019	0.152664	0.366476	34.395	12.0462	37.2052	38.0346	62.1298	29.7605	28.7096	29.4451	14.8432	18.6776
ENSMUSG00000022206	Npr3	203.806	-0.632694	0.4424	-1.43014	0.152677	0.366476	262.146	276.136	425.999	307.843	544.671	24.9604	98.4329	26.5956	57.5173	13.7624
ENSMUSG00000082416	Gm11414	34.7374	-0.746611	0.522164	-1.42984	0.152763	0.366528	23.2399	58.3777	71.6199	43.9775	108.727	4.80008	8.20274	16.1473	8.34928	3.93213
ENSMUSG00000050808	Muc15	6.73469	-0.710289	0.496773	-1.42981	0.152773	NA	0	2.77989	8.37116	20.2059	10.355	11.5202	0	8.54859	5.56619	0
ENSMUSG00000047793	Sned1	41.8792	-0.74831	0.523378	-1.42977	0.152783	0.366528	15.8031	45.4049	79.061	26.1488	83.8753	24.9604	12.3041	63.6395	20.4094	47.1855
ENSMUSG00000004895	Prcc	149.663	0.499437	0.349317	1.42976	0.152787	0.366528	179.412	146.408	114.406	77.2578	140.828	270.724	142.523	146.276	138.227	140.573
ENSMUSG00000049643	2310022A10Rik	794.586	0.332059	0.232254	1.42972	0.152797	0.366528	976.074	885.859	747.824	729.789	715.528	529.928	723.892	634.495	1004.7	997.777
ENSMUSG00000032312	Csk	1109.72	0.321464	0.224852	1.42967	0.152812	0.366528	1554.28	1611.41	1184.05	1205.22	1359.61	787.213	1283.73	591.752	690.208	829.678
ENSMUSG00000102365	NA	6.54243	-0.685371	0.479452	-1.42949	0.152864	NA	0	2.77989	7.44103	0	33.1359	5.76009	3.07603	10.4483	2.78309	0
ENSMUSG00000029725	Ppp1r35	412.591	0.404211	0.282771	1.42946	0.152871	0.366614	495.474	452.196	369.261	255.545	427.66	579.849	339.388	415.081	344.176	447.279
ENSMUSG00000097904	Gm26711	16.623	-0.801071	0.560446	-1.42935	0.152905	NA	0.929594	11.1196	25.1135	23.7716	10.355	14.4002	17.4308	33.2445	10.2047	19.6606
ENSMUSG00000104122	NA	18.5642	-0.796931	0.557596	-1.42923	0.152939	0.366724	20.4511	6.48641	53.0174	20.2059	41.4199	5.76009	1.02534	30.395	0	6.88122
ENSMUSG00000030533	Unc45a	1472.06	-0.298646	0.208976	-1.42909	0.152979	0.366765	1342.33	1437.2	1938.39	1589.13	1632.98	1410.26	903.326	1541.6	1304.34	1621.02
ENSMUSG00000015839	Nfe2l2	307.141	0.465561	0.325866	1.42869	0.153094	0.366988	139.439	252.97	155.332	171.156	93.1947	557.769	402.959	396.085	526.005	376.501
ENSMUSG00000022678	Nde1	703.157	-0.375827	0.263088	-1.42852	0.153143	0.367049	298.4	265.943	356.239	416.003	361.388	1479.38	726.968	992.586	1046.44	1088.22
ENSMUSG00000103294	NA	2.37982	-0.421682	0.295214	-1.42839	0.153179	NA	0	0	9.30129	0	14.497	0	0	0	0	0
ENSMUSG00000024766	Lipo1	190.2	-0.490741	0.343561	-1.42839	0.153179	0.367081	120.847	114.902	171.144	202.059	150.147	322.565	227.626	240.31	239.346	113.049
ENSMUSG00000086986	Gm12103	9.45882	-0.799404	0.559688	-1.4283	0.153205	NA	0.929594	2.77989	7.44103	21.3945	3.10649	9.60015	12.3041	5.69906	18.554	12.7794
ENSMUSG00000086468	Etaa1os	8.48666	0.748411	0.523993	1.42828	0.15321	NA	26.0286	0	4.65065	0	1.0355	15.3602	8.20274	14.2476	6.49389	8.84728
ENSMUSG00000077396	Gm24340	24.5024	-0.802009	0.561522	-1.42828	0.153212	0.367106	16.7327	30.5788	32.5545	74.8806	52.8103	0	10.2534	3.79937	19.4817	3.93213
ENSMUSG00000107252	NA	3.19573	-0.676196	0.473438	-1.42827	0.153215	NA	0	1.85326	3.72052	2.37716	14.497	0	0	2.84953	3.71079	2.94909
ENSMUSG00000028383	Hsdl2	487.159	0.37256	0.260876	1.42811	0.153259	0.367165	269.582	372.505	179.515	276.939	283.726	645.13	520.874	695.285	739.376	888.66
ENSMUSG00000022803	Popdc2	3.03358	-0.598374	0.41903	-1.428	0.153293	NA	1.85919	0	11.1615	0	12.426	0	2.05068	0	1.8554	0.983031
ENSMUSG00000028195	Cyr61	197.87	-0.626271	0.43858	-1.42795	0.153306	0.367212	156.172	255.75	463.204	127.178	422.483	114.242	76.9007	142.476	163.275	57.0158
ENSMUSG00000026576	Atp1b1	1113.05	0.293797	0.205756	1.42789	0.153324	0.367212	1908.46	1725.39	1242.65	1505.93	1639.19	777.612	593.673	637.345	621.558	478.736
ENSMUSG00000028559	Osbpl9	1977.66	-0.268316	0.187928	-1.42775	0.153362	0.36725	1728.12	1733.73	1803.52	2437.78	2050.28	1600.35	2070.17	2308.12	2169.89	1874.64
ENSMUSG00000104724	NA	186.548	-0.611266	0.428175	-1.42761	0.153405	0.367297	75.2971	192.739	122.777	303.088	249.555	221.764	230.702	105.433	256.972	107.15
ENSMUSG00000024164	C3	4.23464	0.522803	0.366261	1.4274	0.153463	NA	0.929594	34.2853	0	7.13149	0	0	0	0	0	0
ENSMUSG00000079484	Phyhd1	21.5674	-0.799255	0.559956	-1.42735	0.153478	0.367419	0.929594	24.0924	36.275	19.0173	44.5264	11.5202	5.12671	33.2445	22.2648	18.6776
ENSMUSG00000005089	Slc1a2	2797.53	0.375881	0.263393	1.42707	0.15356	0.367479	1722.54	2598.27	1355.2	1625.98	1971.59	3055.73	3814.27	4104.27	2605.9	5121.59
ENSMUSG00000024986	Hhex	8.24526	-0.761487	0.533612	-1.42704	0.153568	NA	5.57756	4.63315	23.2532	5.94291	24.8519	8.64014	0	0	4.63849	4.91516
ENSMUSG00000083822	Hmgb1-ps5	29.1753	0.709611	0.49726	1.42704	0.153568	0.367479	31.6062	33.3587	11.1615	26.1488	13.4615	41.2807	43.0644	21.8464	32.4694	37.3552
ENSMUSG00000026767	Fam188a	1214.48	0.282238	0.19778	1.42703	0.153571	0.367479	1366.5	1205.55	896.644	1320.51	939.196	1341.14	1183.24	1299.39	1312.69	1279.91
ENSMUSG00000039620	6430573F11Rik	201.328	-0.553537	0.387926	-1.42691	0.153605	0.367505	185.919	167.72	202.768	200.87	416.27	192.963	93.3061	259.307	128.022	166.132
ENSMUSG00000109549	NA	11.6553	-0.770385	0.539979	-1.42669	0.153668	NA	0.929594	17.606	37.2052	32.0917	12.426	0	4.10137	5.69906	6.49389	0
ENSMUSG00000106060	NA	23.512	-0.799075	0.560353	-1.42602	0.153862	0.368056	20.4511	5.55978	52.0872	8.32007	41.4199	5.76009	0	25.6458	46.3849	29.4909
ENSMUSG00000049676	Catsperg1	35.7942	-0.781132	0.547795	-1.42596	0.153881	0.368056	23.2399	40.7717	66.9693	67.7491	70.4138	1.92003	18.4562	48.442	11.1324	8.84728
ENSMUSG00000017309	Cd300lg	2.66974	-0.600802	0.421428	-1.42563	0.153974	NA	0	0	5.58077	8.32007	4.14199	2.88005	1.02534	4.74922	0	0
ENSMUSG00000034994	Eef2	20654.1	0.237269	0.166471	1.42529	0.154075	0.368466	27938	21874	20566.1	20808.5	21720.6	17805.4	20134.6	15925.1	18527.1	21241.3
ENSMUSG00000097496	Gm26653	14.4126	-0.761493	0.534295	-1.42523	0.154091	NA	16.7327	4.63315	26.0436	27.3374	46.5974	15.3602	0	0	7.42159	0
ENSMUSG00000089806	Gm16570	3.68602	0.678864	0.476339	1.42517	0.154108	NA	16.7327	0.926631	0	3.56574	0	6.72011	5.12671	0.949843	1.8554	0.983031
ENSMUSG00000107908	NA	8.31729	0.745388	0.52307	1.42502	0.15415	NA	4.64797	12.9728	0.930129	1.18858	0	3.84006	26.6589	19.9467	12.9878	0
ENSMUSG00000033658	Ddx19b	443.596	-0.340117	0.23868	-1.425	0.154158	0.368612	431.332	425.323	524.593	465.924	651.328	444.487	489.088	373.288	371.079	259.52
ENSMUSG00000032311	Nrg4	72.2098	-0.571209	0.400889	-1.42486	0.154198	0.368653	63.2124	62.0842	62.3187	116.481	118.047	63.361	47.1657	63.6395	50.0957	75.6934
ENSMUSG00000092829	Gm23159	2.32616	-0.581169	0.407895	-1.4248	0.154215	NA	0	0	3.72052	2.37716	10.355	0	3.07603	0.949843	2.78309	0
ENSMUSG00000100707	RP23-97L11.1	4.54746	0.661332	0.464186	1.42471	0.15424	NA	0.929594	20.3859	2.79039	1.18858	0	4.80008	15.3801	0	0	0
ENSMUSG00000079604	Gm13219	15.8384	0.778726	0.546682	1.42446	0.154313	NA	28.8174	39.8451	20.4628	3.56574	3.10649	0.960015	0	17.0972	44.5295	0
ENSMUSG00000103116	NA	4.85141	0.625199	0.438914	1.42442	0.154324	NA	25.099	12.0462	1.86026	9.50865	0	0	0	0	0	0
ENSMUSG00000047228	BC048546	23.5982	0.740902	0.520188	1.4243	0.15436	0.368985	64.142	37.0652	24.1834	20.2059	26.9229	14.4002	23.5829	6.6489	13.9155	4.91516
ENSMUSG00000022840	Adcy5	658.805	-0.356405	0.250306	-1.42387	0.154483	0.369224	621.898	589.337	703.178	621.628	1029.28	580.809	713.638	556.608	479.62	692.054
ENSMUSG00000025555	Farp1	1212.52	-0.274221	0.192613	-1.42369	0.154536	0.369298	1538.48	1220.37	1468.67	1693.73	1855.61	1054.1	791.564	825.414	837.712	839.509
ENSMUSG00000021646	Mccc2	1061.91	0.284805	0.200094	1.42335	0.154633	0.369443	889.622	956.283	759.915	909.265	595.411	989.776	1100.19	1366.82	1574.3	1477.5
ENSMUSG00000002395	Use1	1375.64	0.319898	0.224754	1.42332	0.154642	0.369443	1742.06	1481.68	1334.74	1442.94	1058.28	1974.75	1243.74	1142.66	1303.42	1032.18
ENSMUSG00000041842	Fhdc1	41.6744	-0.681029	0.478548	-1.42311	0.154703	0.369508	39.043	41.6984	79.061	93.8979	40.3844	40.3206	49.2164	6.6489	17.6263	8.84728
ENSMUSG00000091378	Gm4219	6.81481	-0.743851	0.5227	-1.42309	0.154709	NA	0	1.85326	0	21.3945	10.355	8.64014	3.07603	7.59874	8.34928	6.88122
ENSMUSG00000046865	Fbl	790.74	0.354816	0.249338	1.42303	0.154728	0.369508	1109.01	833.041	737.592	865.287	642.008	526.088	783.361	629.746	823.796	957.473
ENSMUSG00000042662	Dusp15	106.051	-0.461862	0.324578	-1.42296	0.154748	0.369508	115.27	122.315	148.821	174.721	176.034	87.3614	83.0527	60.79	53.8065	38.3382
ENSMUSG00000097219	Gm26551	9.87743	-0.735152	0.516715	-1.42274	0.154812	NA	0	7.41304	19.5327	0	39.3489	6.72011	4.10137	11.3981	9.27698	0.983031
ENSMUSG00000028729	Ebna1bp2	2807.35	0.227769	0.160093	1.42273	0.154815	0.369508	3079.75	2601.98	2516	2515.04	2227.35	3602.94	2858.65	2898.92	2925.03	2847.84
ENSMUSG00000024621	Csf1r	102.393	0.696617	0.489657	1.42266	0.154834	0.369508	133.862	337.294	134.869	52.2976	170.857	53.7609	23.5829	16.1473	65.8666	35.3891
ENSMUSG00000075467	Dnlz	661.246	0.307537	0.216178	1.42261	0.154849	0.369508	816.184	673.66	543.195	569.33	678.251	860.174	623.408	667.74	628.052	552.464
ENSMUSG00000037278	Tmem97	710.672	0.354802	0.249413	1.42255	0.154867	0.369508	802.24	857.133	590.632	569.33	760.055	1172.18	750.55	419.831	639.184	545.582
ENSMUSG00000107970	NA	51.6238	-0.678148	0.476747	-1.42245	0.154896	0.369508	28.8174	37.0652	40.9257	82.0121	62.1298	24.9604	64.5966	36.094	81.6374	57.9989
ENSMUSG00000065147	Snora31	31.9021	-0.703868	0.494856	-1.42237	0.154919	0.369508	11.1551	22.2391	49.2968	26.1488	24.8519	26.8804	24.6082	37.0439	41.7464	55.0498
ENSMUSG00000090243	Gm16103	24.4428	-0.792599	0.55724	-1.42237	0.15492	0.369508	0.929594	27.7989	27.9039	5.94291	104.585	4.80008	35.887	4.74922	10.2047	21.6267
ENSMUSG00000020132	Rab21	406.293	0.373503	0.262593	1.42237	0.15492	0.369508	595.87	403.084	374.842	440.964	322.04	489.608	524.975	247.909	377.573	286.062
ENSMUSG00000004842	Pou1f1	7.4621	-0.761536	0.535445	-1.42225	0.154953	NA	0	6.48641	12.0917	23.7716	6.21298	0	4.10137	7.59874	6.49389	7.86425
ENSMUSG00000055652	Klhl25	1346.48	-0.321006	0.225718	-1.42216	0.154981	0.369597	1498.51	1445.54	2196.03	1534.46	1815.23	1388.18	869.49	867.207	821.941	1028.25
ENSMUSG00000057672	Pkn1	249.38	-0.384665	0.270517	-1.42196	0.155037	0.369678	219.384	230.731	323.685	307.843	264.052	189.123	303.501	245.06	205.949	204.471
ENSMUSG00000085099	Gm16288	10.1651	-0.79713	0.560599	-1.42192	0.155048	NA	0.929594	1.85326	1.86026	9.50865	17.6034	8.64014	17.4308	20.8965	11.1324	11.7964
ENSMUSG00000026405	C4bp	2.36644	-0.458573	0.322526	-1.42182	0.15508	NA	0	0.926631	3.72052	19.0173	0	0	0	0	0	0
ENSMUSG00000034449	Dhrs11	105.621	-0.555757	0.390886	-1.42179	0.155087	0.369743	58.5644	105.636	143.24	136.687	105.621	115.202	105.61	83.5862	139.155	62.914
ENSMUSG00000027870	Hao2	3.10688	-0.56752	0.399231	-1.42153	0.155161	NA	0	3.70652	5.58077	8.32007	13.4615	0	0	0	0	0
ENSMUSG00000074764	Sel1l2	2.83605	-0.648683	0.456332	-1.42152	0.155167	NA	0.929594	2.77989	3.72052	2.37716	16.568	0.960015	1.02534	0	0	0
ENSMUSG00000023066	Rttn	287.529	-0.411476	0.289469	-1.42149	0.155176	0.369899	162.679	273.356	355.309	260.299	275.442	290.885	308.628	372.338	324.694	251.656
ENSMUSG00000018417	Myo1b	1974.04	-0.210683	0.148236	-1.42127	0.155239	0.369951	1420.42	1574.35	1731.9	1681.84	1803.84	1897.95	1880.48	2792.54	2625.39	2331.75
ENSMUSG00000020812	1810032O08Rik	276.435	-0.431739	0.303773	-1.42125	0.155243	0.369951	249.131	223.318	444.602	285.259	248.519	264.964	185.587	331.495	302.43	229.046
ENSMUSG00000049038	Mterfd3	784.242	0.385417	0.271201	1.42115	0.155273	0.369969	741.816	613.429	382.283	644.211	513.607	1577.31	879.744	724.73	860.904	904.389
ENSMUSG00000028389	Zfp37	1784.86	0.297986	0.209704	1.42099	0.15532	0.370026	1430.65	1946.85	1171.03	1611.72	1316.12	1727.07	1833.31	2667.16	2237.61	1907.08
ENSMUSG00000085271	E130006D01Rik	126.177	0.52331	0.368308	1.42085	0.15536	0.370068	125.495	69.4973	84.6418	52.2976	59.0233	171.843	258.386	122.53	155.853	162.2
ENSMUSG00000041594	Tmtc4	1080.49	0.329274	0.23181	1.42045	0.155477	0.37022	1713.24	1641.06	1156.15	1183.83	1597.77	805.453	509.595	681.987	858.121	657.648
ENSMUSG00000028944	Prkag2	1592.61	0.260877	0.183659	1.42044	0.155481	0.37022	2351.87	1747.63	1589.59	1844.68	1664.04	1264.34	1430.35	1339.28	1486.17	1208.15
ENSMUSG00000035390	Brsk1	74.6346	0.521683	0.36728	1.42039	0.155493	0.37022	92.0298	103.783	74.4103	71.3149	48.6684	74.8812	96.3822	65.5392	59.3727	59.9649
ENSMUSG00000068129	Cst7	10.2761	-0.705189	0.4965	-1.42032	0.155514	NA	9.29594	0	32.5545	9.50865	26.9229	0	10.2534	13.2978	0.927698	0
ENSMUSG00000093748	Gm19031	2.7328	-0.510423	0.359407	-1.42018	0.155555	NA	0.929594	0	17.6725	5.94291	0	0	0	0	2.78309	0
ENSMUSG00000017132	Cyth1	1756.4	-0.233233	0.164252	-1.41997	0.155616	0.37046	1498.51	1464.08	1986.76	1584.38	1671.29	1246.1	1507.25	2145.7	2209.78	2250.16
ENSMUSG00000105925	NA	13.0373	-0.798401	0.562286	-1.41992	0.155631	NA	3.71838	3.70652	9.30129	20.2059	16.568	2.88005	34.8616	6.6489	15.7709	16.7115
ENSMUSG00000050783	Htr1f	109.657	-0.602067	0.424075	-1.41972	0.15569	0.370581	130.143	178.84	281.829	274.562	147.041	6.72011	13.3294	19.9467	34.3248	9.83031
ENSMUSG00000056752	Dnah9	52.7378	-0.746977	0.526201	-1.41957	0.155734	0.370631	62.2828	37.9919	53.0174	95.0865	148.076	6.72011	52.2925	15.1975	38.0356	18.6776
ENSMUSG00000108366	NA	14.9511	0.767609	0.540759	1.4195	0.155753	NA	25.099	23.1658	7.44103	11.8858	12.426	17.2803	22.5575	7.59874	9.27698	12.7794
ENSMUSG00000022768	Ccdc116	33.9547	-0.668621	0.471141	-1.41915	0.155855	0.370864	32.5358	37.9919	62.3187	73.692	45.5619	13.4402	8.20274	15.1975	25.0479	25.5588
ENSMUSG00000022969	Il10rb	30.1771	-0.786016	0.554021	-1.41875	0.155973	0.371079	19.5215	16.6793	42.7859	67.7491	25.8874	39.3606	3.07603	10.4483	39.891	36.3722
ENSMUSG00000028849	Map7d1	1611.09	0.253411	0.178624	1.41869	0.155991	0.371079	2330.49	2070.09	1954.2	1652.13	1891.85	1446.74	1534.94	895.702	1103.03	1231.74
ENSMUSG00000033159	Cnppd1	1554.3	-0.299532	0.211183	-1.41835	0.156088	0.371255	1331.18	997.054	1819.33	1169.56	1349.25	1316.18	1380.11	2116.25	2171.74	1892.34
ENSMUSG00000110649	NA	87.6972	-0.5733	0.404256	-1.41816	0.156144	0.371334	64.142	52.8179	106.965	76.0692	99.4077	44.1607	114.838	111.132	115.035	92.4049
ENSMUSG00000082383	Gm9670	24.582	-0.779824	0.550007	-1.41784	0.156237	0.371492	4.64797	15.7527	25.1135	33.2803	24.8519	13.4402	34.8616	21.8464	12.0601	59.9649
ENSMUSG00000001260	Gabrg1	374.852	0.415653	0.293173	1.41778	0.156256	0.371492	685.111	438.296	350.659	442.152	432.838	139.202	250.183	402.733	282.948	324.4
ENSMUSG00000035759	Bbs10	315.706	-0.453931	0.320202	-1.41764	0.156296	0.371533	167.327	137.141	252.065	161.647	241.271	343.685	288.121	761.774	397.055	406.975
ENSMUSG00000038418	Egr1	31.9353	-0.775336	0.546994	-1.41745	0.156352	0.37161	27.8878	25.019	90.2225	43.9775	39.3489	26.8804	16.4055	14.2476	33.3971	1.96606
ENSMUSG00000097756	A730056A06Rik	17.8729	0.776223	0.547646	1.41738	0.156371	NA	33.4654	44.4783	10.2314	30.9031	8.28398	10.5602	8.20274	7.59874	9.27698	15.7285
ENSMUSG00000031919	Tmed6	3.4789	-0.684713	0.483123	-1.41727	0.156405	NA	2.78878	1.85326	13.9519	8.32007	4.14199	0	0	0.949843	2.78309	0
ENSMUSG00000066235	Pomgnt2	1321.1	-0.430756	0.303956	-1.41717	0.156434	0.371752	1435.29	1055.43	1686.32	1263.46	2189.04	1263.38	507.544	1418.12	1142	1250.42
ENSMUSG00000025912	Mybl1	393.254	0.444038	0.313488	1.41644	0.156645	0.372154	116.199	207.565	126.498	134.31	94.2302	657.61	356.819	797.868	654.027	787.408
ENSMUSG00000093739	Gm20692	43.9138	-0.734175	0.518327	-1.41643	0.156649	0.372154	30.6766	32.4321	93.943	52.2976	46.5974	10.5602	47.1657	46.5423	61.2281	17.6946
ENSMUSG00000020895	Tmem107	556.765	0.272959	0.192785	1.41587	0.156812	0.372425	756.69	656.981	567.379	565.765	608.872	501.128	605.977	427.429	402.621	474.804
ENSMUSG00000086583	Gm15500	111.213	0.539297	0.380918	1.41578	0.156839	0.372425	134.791	134.361	54.8776	109.349	99.4077	137.282	184.562	60.79	80.7098	115.998
ENSMUSG00000025645	Ccdc51	610.248	0.391767	0.276717	1.41577	0.156844	0.372425	855.227	576.364	615.745	565.765	424.554	705.611	482.936	485.37	594.655	796.255
ENSMUSG00000070526	Peg12	80.5712	0.526133	0.371634	1.41573	0.156855	0.372425	79.9451	75.0571	51.1571	36.846	66.2718	108.482	118.94	85.4859	103.902	79.6255
ENSMUSG00000086052	Gm11802	7.82507	-0.766873	0.541689	-1.41571	0.156861	NA	6.50716	6.48641	33.4846	13.0744	8.28398	0.960015	0	7.59874	1.8554	0
ENSMUSG00000032850	Rnft2	779.738	-0.312749	0.220966	-1.41537	0.15696	0.372619	991.877	772.81	1150.57	1040.01	1110.05	499.208	462.429	605.05	717.111	448.262
ENSMUSG00000109237	NA	2.34606	-0.414885	0.293163	-1.4152	0.157009	NA	0	0	13.9519	9.50865	0	0	0	0	0	0
ENSMUSG00000021957	Tkt	7679.26	0.25509	0.180325	1.41462	0.157181	0.373075	10648.5	8301.68	8295.82	6662	8716.81	6426.34	6881.07	5940.32	7522.71	7397.31
ENSMUSG00000079737	3110001I22Rik	290.442	0.531772	0.375935	1.41453	0.157206	0.373075	165.468	322.467	137.659	257.922	92.1592	488.648	311.704	299.201	420.247	408.941
ENSMUSG00000040490	Lrfn2	64.3198	-0.598717	0.423277	-1.41448	0.157221	0.373075	87.3818	75.9837	153.471	137.875	89.0527	35.5206	14.3548	16.1473	16.6986	16.7115
ENSMUSG00000037795	N4bp2	2004.17	-0.255973	0.180993	-1.41427	0.157283	0.373167	1728.12	1541.91	1767.25	1857.75	2266.7	2274.28	1939.95	2006.07	2123.5	2536.22
ENSMUSG00000086171	Pcsk2os1	80.426	-0.623689	0.441129	-1.41385	0.157407	0.373406	59.494	96.3696	109.755	167.59	109.763	53.7609	43.0644	75.9874	65.8666	22.6097
ENSMUSG00000031555	Adam9	540.534	-0.333388	0.235887	-1.41334	0.157556	0.373707	411.81	448.489	554.357	563.387	529.139	677.771	441.922	483.47	620.63	674.36
ENSMUSG00000082755	Gm8692	69.5111	0.599001	0.423901	1.41307	0.157636	0.37384	107.833	79.6902	36.275	61.8062	72.4848	120.002	86.1287	27.5454	47.3126	56.0328
ENSMUSG00000044254	Pcsk9	20.3584	-0.782987	0.554262	-1.41267	0.157754	0.374066	29.747	5.55978	80.9212	43.9775	14.497	0.960015	12.3041	0	1.8554	13.7624
ENSMUSG00000029455	Aldh2	517.695	-0.396655	0.280814	-1.41252	0.157797	0.374115	454.571	391.965	697.597	361.329	645.115	488.648	401.934	711.432	510.234	514.125
ENSMUSG00000105050	NA	366.753	-0.541472	0.383406	-1.41227	0.157871	0.374235	116.199	404.938	290.2	429.078	491.861	268.804	338.363	375.188	340.465	612.429
ENSMUSG00000000317	Bcl6b	121.451	-0.565496	0.400439	-1.41219	0.157894	0.374235	122.706	158.454	245.554	204.436	194.673	79.6813	53.3178	59.8401	74.2159	21.6267
ENSMUSG00000020676	Ccl11	1.02161	0.38787	0.274704	1.41196	0.157962	NA	0	9.26631	0	0	0	0	0	0.949843	0	0
ENSMUSG00000026207	Speg	147.227	-0.571611	0.404853	-1.4119	0.15798	0.374383	134.791	199.226	217.65	299.522	253.697	31.6805	74.85	46.5423	131.733	82.5746
ENSMUSG00000042581	Thsd7b	346.119	-0.489322	0.346656	-1.41155	0.158083	0.374511	220.314	344.707	273.458	432.644	531.21	289.925	265.564	519.564	216.154	367.654
ENSMUSG00000034842	Art3	13.6852	-0.793664	0.562269	-1.41154	0.158086	NA	0.929594	5.55978	24.1834	14.263	5.17749	19.2003	13.3294	11.3981	7.42159	35.3891
ENSMUSG00000045877	4933415A04Rik	24.0978	-0.75552	0.535256	-1.41151	0.158094	0.374511	11.1551	5.55978	10.2314	17.8287	36.2424	24.0004	25.6336	35.1442	25.0479	50.1346
ENSMUSG00000032334	Loxl1	1057.17	-0.381001	0.269931	-1.41148	0.158103	0.374511	145.946	161.234	299.502	147.384	182.247	1512.02	1487.77	2533.23	1744.07	2358.29
ENSMUSG00000097416	Gm26670	252.738	-0.464638	0.32921	-1.41137	0.158134	0.374527	297.47	216.832	388.794	222.265	477.364	159.363	176.359	186.169	153.07	249.69
ENSMUSG00000066724	Gm10175	11.0642	0.790085	0.559822	1.41131	0.158152	NA	23.2399	10.1929	5.58077	5.94291	7.24848	12.4802	18.4562	6.6489	12.9878	7.86425
ENSMUSG00000049811	Fam161a	45.369	0.738512	0.5233	1.41126	0.158168	0.374527	88.3114	88.9565	17.6725	61.8062	45.5619	16.3203	53.3178	36.094	9.27698	36.3722
ENSMUSG00000019861	Gopc	1097.91	0.295598	0.209463	1.41122	0.158179	0.374527	1063.46	1161.99	858.509	937.791	907.095	1118.42	1742.06	931.796	1088.19	1169.81
ENSMUSG00000038886	Man2a2	1049.75	-0.384634	0.272638	-1.41078	0.158308	0.374749	1254.02	871.033	1384.96	1360.93	1468.33	584.649	974.075	772.222	646.606	1180.62
ENSMUSG00000000804	Usp32	1430.55	0.294094	0.208474	1.4107	0.158334	0.374749	1484.56	1878.28	1096.62	1498.8	1486.97	1275.86	1778.97	1242.39	1313.62	1249.43
ENSMUSG00000037992	Rara	156.011	0.548098	0.388538	1.41067	0.158343	0.374749	308.625	290.035	265.087	167.59	131.508	86.4014	30.7603	83.5862	116.89	79.6255
ENSMUSG00000102681	NA	16.5195	0.791265	0.561012	1.41042	0.158414	NA	39.043	61.1576	22.3231	14.263	20.7099	0	0	4.74922	0	2.94909
ENSMUSG00000047824	Pygo2	1139.94	0.298446	0.211607	1.41038	0.158428	0.374897	1528.25	1034.12	978.496	1145.79	977.509	1346.9	1090.96	1037.23	1249.61	1010.56
ENSMUSG00000106268	NA	4.42301	-0.725714	0.514688	-1.41001	0.158538	NA	1.85919	1.85326	16.7423	7.13149	3.10649	1.92003	1.02534	0	3.71079	6.88122
ENSMUSG00000017716	Birc5	763.339	0.357707	0.253705	1.40993	0.15856	0.375117	514.995	416.984	341.357	319.728	425.589	1493.78	1150.43	803.567	1312.69	854.254
ENSMUSG00000049305	Ccdc71	956.332	0.307914	0.218393	1.40991	0.158567	0.375117	1271.68	1214.81	1111.5	950.865	917.45	1096.34	665.447	840.611	751.436	743.172
ENSMUSG00000032534	Cep63	499.396	0.372969	0.264587	1.40963	0.15865	0.375258	319.78	506.867	406.466	298.334	242.306	553.929	584.445	694.335	635.473	752.019
ENSMUSG00000042203	Tbc1d22b	449.037	0.373057	0.264706	1.40933	0.158739	0.375373	556.827	542.079	531.104	430.266	288.904	390.726	388.605	368.539	470.343	522.973
ENSMUSG00000101930	RP23-393F10.3	56.1073	-0.706949	0.50163	-1.40931	0.158745	0.375373	50.1981	68.5707	95.8033	115.292	109.763	14.4002	68.6979	19.9467	4.63849	13.7624
ENSMUSG00000043501	Lgals2	1.68494	-0.467147	0.331506	-1.40916	0.158786	NA	0	0	3.72052	7.13149	4.14199	0	0	0	1.8554	0
ENSMUSG00000027067	Ssrp1	4270.73	0.252548	0.179231	1.40906	0.158817	0.375466	4526.19	4061.42	3519.61	4113.68	3138.59	3466.62	4685.81	4673.23	5211.81	5310.34
ENSMUSG00000029535	Triap1	897.464	0.313563	0.222541	1.40902	0.158831	0.375466	878.466	982.228	704.108	884.304	640.973	1626.27	1066.36	685.787	722.677	783.476
ENSMUSG00000089736	Gm14378	11.0455	-0.790122	0.560768	-1.409	0.158835	NA	4.64797	0.926631	17.6725	3.56574	16.568	3.84006	10.2534	27.5454	18.554	6.88122
ENSMUSG00000046337	Fam178b	3.56739	-0.592562	0.420673	-1.40861	0.158952	NA	0	0	0.930129	21.3945	1.0355	0.960015	0	9.49843	1.8554	0
ENSMUSG00000026728	Vim	3849.23	0.269918	0.19169	1.40809	0.159104	0.375962	3394.88	3364.6	2790.39	2669.55	2921.14	5441.37	3747.63	3920	4819.39	5423.38
ENSMUSG00000105222	NA	4.18788	-0.643955	0.457339	-1.40805	0.159116	NA	0	5.55978	10.2314	2.37716	20.7099	0	2.05068	0.949843	0	0
ENSMUSG00000034673	Pbx2	272.987	0.426744	0.303086	1.408	0.159132	0.375962	330.006	355.826	247.414	178.287	318.933	268.804	309.653	189.019	212.443	319.485
ENSMUSG00000001672	Marveld3	59.6185	-0.691531	0.491151	-1.40798	0.159136	0.375962	68.79	18.5326	77.2007	62.9948	106.656	60.481	27.6842	59.8401	33.3971	80.6086
ENSMUSG00000029456	Acad10	73.3559	-0.692568	0.4919	-1.40795	0.159147	0.375962	13.0143	71.3506	74.4103	54.6747	117.011	30.7205	70.7486	86.4357	116.89	98.3031
ENSMUSG00000014243	Zswim7	156.159	0.392236	0.27863	1.40773	0.159211	0.375962	192.426	206.639	161.842	161.647	123.224	138.242	155.852	137.727	133.589	150.404
ENSMUSG00000051495	Irf2bp2	608.511	0.324591	0.230579	1.40772	0.159214	0.375962	861.734	709.799	479.947	708.394	672.038	475.208	616.231	466.373	538.993	556.396
ENSMUSG00000035443	Thyn1	831.87	0.28713	0.20397	1.4077	0.159219	0.375962	1331.18	920.144	898.505	971.071	871.889	687.371	709.537	568.006	717.111	643.886
ENSMUSG00000084592	Mir1898	26.6867	-0.752042	0.534242	-1.40768	0.159226	0.375962	13.0143	12.0462	32.5545	13.0744	42.4554	7.68012	31.7856	33.2445	42.6741	38.3382
ENSMUSG00000077345	Snord70	4.2569	-0.725499	0.515452	-1.4075	0.159279	NA	0	0	2.79039	8.32007	6.21298	0.960015	7.1774	5.69906	6.49389	4.91516
ENSMUSG00000022935	Grik1	612.637	-0.494799	0.351557	-1.40745	0.159294	0.376069	673.026	869.179	788.749	1025.75	1483.87	203.523	172.257	356.191	422.103	131.726
ENSMUSG00000035067	Xkr6	334.683	-0.399792	0.284119	-1.40713	0.159389	0.376237	302.118	327.101	479.947	398.175	388.311	248.644	479.86	262.157	256.045	204.471
ENSMUSG00000024576	Csnk1a1	11635.6	0.25134	0.178677	1.40667	0.159524	0.376502	11460	11337.3	9814.72	10574.8	8241.52	16471	11844.8	13540	11884.7	11186.9
ENSMUSG00000092988	Mir3093	11.3841	-0.790967	0.562307	-1.40665	0.159532	NA	3.71838	4.63315	21.393	4.75432	16.568	9.60015	3.07603	20.8965	21.3371	7.86425
ENSMUSG00000097257	Gm26768	40.4292	-0.656372	0.466687	-1.40645	0.159591	0.376604	26.0286	37.0652	64.1789	68.9377	34.1714	21.1203	26.6589	53.1912	29.6863	43.2534
ENSMUSG00000076441	Ass1	12.5547	0.788563	0.560705	1.40638	0.159612	NA	26.0286	12.0462	10.2314	3.56574	7.24848	6.72011	7.1774	7.59874	21.3371	23.5928
ENSMUSG00000021264	Yy1	815.061	0.367366	0.261253	1.40617	0.159673	0.376743	990.018	829.334	600.863	722.657	762.126	1085.78	1030.47	458.774	718.038	952.557
ENSMUSG00000105895	NA	32.4575	-0.776878	0.55251	-1.40609	0.159698	0.376749	22.3103	24.0924	70.6898	78.4464	13.4615	2.88005	33.8363	27.5454	29.6863	21.6267
ENSMUSG00000018425	Dhx40	1491.86	0.284315	0.202219	1.40598	0.15973	0.376769	1322.81	1284.31	998.959	1337.15	863.605	1424.66	1797.42	1913.93	1954.66	2021.11
ENSMUSG00000085549	1700047F07Rik	2.34095	-0.409905	0.29164	-1.40551	0.159869	NA	0	0	5.58077	17.8287	0	0	0	0	0	0
ENSMUSG00000017837	Nkiras2	2017.83	0.252192	0.179436	1.40547	0.159881	0.377035	2541.51	2066.39	1717.02	1931.44	2126.91	2609.32	2059.91	1704.02	1832.2	1589.56
ENSMUSG00000057667	Bloc1s3	127.296	0.502792	0.357746	1.40544	0.159889	0.377035	146.876	153.821	88.3623	125.99	91.1237	195.843	110.737	115.881	89.9867	154.336
ENSMUSG00000090230	Gm16315	14.5923	-0.71664	0.50994	-1.40534	0.15992	NA	0	12.0462	19.5327	4.75432	65.2363	0	7.1774	0	19.4817	17.6946
ENSMUSG00000047161	Chst9	36.6023	-0.787889	0.560813	-1.4049	0.16005	0.377322	0	2.77989	20.4628	26.1488	0	56.6409	58.4445	46.5423	54.7342	100.269
ENSMUSG00000032243	Itga11	11.1923	-0.737244	0.524773	-1.40488	0.160057	NA	0	7.41304	12.0917	15.4516	34.1714	0.960015	20.5068	8.54859	0	12.7794
ENSMUSG00000038020	Rapgefl1	273.034	-0.367965	0.26192	-1.40488	0.160058	0.377322	332.795	264.09	350.659	440.964	374.85	182.403	253.26	167.172	157.709	206.437
ENSMUSG00000092202	Stk19-ps1	8.34527	-0.784889	0.55882	-1.40455	0.160155	NA	2.78878	3.70652	24.1834	7.13149	6.21298	7.68012	8.20274	10.4483	11.1324	1.96606
ENSMUSG00000109082	NA	31.4248	0.771263	0.549262	1.40418	0.160265	0.377756	65.0716	61.1576	33.4846	40.4118	5.17749	1.92003	17.4308	31.3448	28.7586	29.4909
ENSMUSG00000095930	Nim1k	320.418	-0.357559	0.254664	-1.40404	0.160306	0.377796	315.132	280.769	329.266	357.763	472.187	266.884	234.803	369.489	315.417	262.469
ENSMUSG00000051007	Pddc1	1378.17	0.295052	0.210202	1.40366	0.16042	0.377971	1717.89	1586.39	1396.12	1265.84	1343.04	1607.07	1197.6	1022.98	1541.83	1102.96
ENSMUSG00000104682	NA	74.8129	-0.632169	0.450379	-1.40364	0.160426	0.377971	34.395	62.0842	96.7334	57.0519	99.4077	44.1607	109.712	114.931	67.722	61.931
ENSMUSG00000097595	2510016G02Rik	13.3662	-0.786776	0.56054	-1.4036	0.160437	NA	3.71838	1.85326	19.5327	10.6972	4.14199	12.4802	16.4055	32.2947	14.8432	17.6946
ENSMUSG00000102956	NA	4.71361	-0.75126	0.53526	-1.40354	0.160455	NA	0	0	4.65065	7.13149	4.14199	6.72011	9.22808	3.79937	5.56619	5.89819
ENSMUSG00000050619	Zscan29	1011.81	-0.346671	0.246999	-1.40354	0.160457	0.377989	556.827	508.72	857.579	692.943	524.997	859.214	1386.26	1733.46	1419.38	1578.75
ENSMUSG00000104581	NA	1.64345	-0.409614	0.291845	-1.40353	0.160458	NA	0	0	13.0218	2.37716	1.0355	0	0	0	0	0
ENSMUSG00000028989	Angptl7	10.5898	-0.787508	0.561129	-1.40344	0.160487	NA	6.50716	3.70652	26.0436	5.94291	16.568	0	5.12671	15.1975	12.0601	14.7455
ENSMUSG00000059883	Irak4	27.886	-0.784948	0.559366	-1.40328	0.160533	0.378113	0	4.63315	24.1834	11.8858	6.21298	7.68012	55.3685	63.6395	48.2403	57.0158
ENSMUSG00000032059	Alg9	503.861	0.357228	0.254584	1.40318	0.160563	0.378129	720.435	453.122	479.016	429.078	446.299	555.849	472.683	588.903	384.995	508.227
ENSMUSG00000003199	Mpnd	2318.36	0.201104	0.143344	1.40295	0.160631	0.378233	2502.47	2098.82	1974.66	2051.49	1967.44	2803.24	2585.91	2443	2312.75	2443.82
ENSMUSG00000105218	NA	19.0473	-0.789226	0.562675	-1.40263	0.160727	0.378405	19.5215	18.5326	19.5327	53.4862	55.9168	0	11.2788	3.79937	7.42159	0.983031
ENSMUSG00000025425	St8sia5	102.505	-0.547883	0.390729	-1.40221	0.160853	0.37863	111.551	41.6984	124.637	109.349	123.224	66.2411	71.774	148.176	126.167	102.235
ENSMUSG00000103161	NA	72.8923	-0.685349	0.488794	-1.40212	0.160878	0.37863	71.5787	83.3967	106.965	196.116	105.621	34.5605	20.5068	13.2978	73.2882	23.5928
ENSMUSG00000074088	Snrnp40	2932.14	0.315959	0.225357	1.40204	0.160904	0.37863	2827.83	2664.06	1817.47	2166.78	2589.78	4606.15	2667.94	3655.95	3318.38	3007.09
ENSMUSG00000042228	Lyn	28.3255	0.765451	0.54598	1.40197	0.160923	0.37863	62.2828	48.1848	27.9039	17.8287	24.8519	11.5202	21.5322	49.3918	14.8432	4.91516
ENSMUSG00000038422	Hdhd3	715.506	0.369793	0.263776	1.40192	0.160939	0.37863	1005.82	619.916	541.335	805.858	512.571	897.614	640.839	750.376	699.485	681.241
ENSMUSG00000091580	Gm6467	23.0841	0.732979	0.523039	1.40138	0.161099	0.378951	26.9582	37.9919	14.8821	22.583	9.31947	26.8804	16.4055	18.9969	36.1802	20.6437
ENSMUSG00000097554	Gm26825	500.511	0.385518	0.275176	1.40099	0.161217	0.379114	594.94	474.435	320.895	517.033	371.743	849.614	508.57	396.085	468.488	503.312
ENSMUSG00000100620	RP23-2M16.2	52.0617	-0.616519	0.440069	-1.40096	0.161226	0.379114	29.747	28.7255	48.3667	43.9775	60.0588	46.0807	78.9513	63.6395	79.7821	41.2873
ENSMUSG00000049122	Frmd3	703.901	-0.448047	0.319824	-1.40092	0.161239	0.379114	694.407	1030.41	931.059	1215.92	1421.74	387.846	438.846	403.683	362.73	152.37
ENSMUSG00000034035	Ccdc17	136.67	-0.645893	0.461106	-1.40075	0.161289	0.379178	38.1134	65.7908	148.821	104.595	38.3134	96.0015	135.345	310.599	320.984	108.133
ENSMUSG00000041846	Smek1	1549.9	-0.241843	0.172678	-1.40054	0.161352	0.37927	1150.84	1517.82	1706.79	1599.83	1448.66	1632.99	1667.21	1706.87	1549.26	1518.78
ENSMUSG00000015126	Tsr3	578.64	0.294449	0.210258	1.40042	0.161388	0.3793	515.925	580.997	430.65	430.266	473.222	796.813	563.938	722.831	647.533	624.225
ENSMUSG00000096006	Gm21596	27.8475	0.758969	0.541999	1.40031	0.16142	0.37932	23.2399	40.7717	17.6725	14.263	10.355	31.6805	52.2925	18.9969	59.3727	9.83031
ENSMUSG00000020630	Rnaseh1	488.069	-0.256947	0.183517	-1.40013	0.161476	0.379397	440.628	455.902	512.501	552.69	549.849	446.407	458.328	450.226	500.029	514.125
ENSMUSG00000030008	Pradc1	312.476	0.348272	0.248772	1.39997	0.161523	0.379453	377.415	324.321	283.689	231.773	300.294	358.086	276.842	341.944	358.092	272.3
ENSMUSG00000046585	Ccdc147	6.8166	0.642499	0.458989	1.39982	0.161569	NA	14.8735	23.1658	0	0	8.28398	3.84006	0	16.1473	1.8554	0
ENSMUSG00000030554	Synm	104.359	-0.627891	0.448573	-1.39975	0.161588	0.379506	80.8747	123.242	88.3623	230.585	191.567	104.642	33.8363	47.4922	58.445	84.5407
ENSMUSG00000032349	Elovl5	2865.56	0.201303	0.143815	1.39974	0.161593	0.379506	2747.88	2702.05	2286.26	2389.05	2424.1	3409.01	2962.21	3146.83	3033.57	3554.64
ENSMUSG00000033382	Trappc8	1405.02	-0.293162	0.209537	-1.3991	0.161783	0.379797	1194.53	1268.56	1148.71	1534.46	1880.46	1643.55	1382.16	1247.14	1317.33	1433.26
ENSMUSG00000106559	NA	37.027	-0.750065	0.536106	-1.3991	0.161784	0.379797	15.8031	17.606	49.2968	24.9602	45.5619	6.72011	62.5459	45.5925	66.7943	35.3891
ENSMUSG00000036078	Sigmar1	2768.61	0.261833	0.187146	1.39909	0.161787	0.379797	3036.98	2612.17	2689.93	2457.99	1887.71	2978.93	3022.71	2749.8	2806.29	3443.56
ENSMUSG00000028158	Mttp	1004.3	-0.359816	0.25724	-1.39876	0.161886	0.379926	754.83	947.016	1081.74	766.635	1474.55	901.454	812.071	1232.9	880.386	1191.43
ENSMUSG00000062190	Lancl2	1339.5	0.343757	0.24576	1.39875	0.161889	0.379926	1788.54	1818.05	1092.9	1882.71	1221.89	1058.9	1045.85	1228.15	1384.13	873.915
ENSMUSG00000025375	Aatk	749.091	-0.371407	0.265558	-1.39859	0.161935	0.37998	715.787	1087.86	1335.67	905.699	1274.7	317.765	318.881	565.157	607.642	361.756
ENSMUSG00000041650	Pcca	682.504	-0.351801	0.251571	-1.39842	0.161987	0.380048	572.63	513.353	670.623	654.908	782.836	489.608	467.556	1183.5	614.136	875.881
ENSMUSG00000083337	Gm11539	8.84664	0.787798	0.563362	1.39839	0.161997	NA	12.0847	14.8261	1.86026	8.32007	3.10649	14.4002	9.22808	10.4483	9.27698	4.91516
ENSMUSG00000090222	Gm16340	23.982	0.786528	0.562635	1.39794	0.162132	0.380159	26.9582	13.8995	2.79039	13.0744	5.17749	87.3614	54.3431	29.4451	1.8554	4.91516
ENSMUSG00000045822	Zswim3	570.612	-0.286465	0.204921	-1.39793	0.162134	0.380159	476.882	451.269	629.697	584.782	497.039	491.528	579.318	700.034	577.956	717.613
ENSMUSG00000045314	Sowahb	4.77253	0.616868	0.441307	1.39782	0.162167	NA	5.57756	19.4592	0	2.37716	2.07099	18.2403	0	0	0	0
ENSMUSG00000059363	Fxn	356.585	0.387429	0.277193	1.39769	0.162207	0.380159	374.626	377.139	300.432	306.654	241.271	556.809	303.501	379.937	411.898	313.587
ENSMUSG00000020014	4930485B16Rik	122.263	-0.600399	0.429567	-1.39768	0.162208	0.380159	77.1563	102.856	183.235	97.4637	166.715	75.8412	128.168	203.266	128.95	58.9819
ENSMUSG00000103914	NA	84.7675	-0.729006	0.521609	-1.39761	0.16223	0.380159	18.5919	128.802	234.393	200.87	193.638	11.5202	44.0897	0	15.7709	0
ENSMUSG00000102243	NA	102.013	-0.645373	0.461827	-1.39744	0.162283	0.380159	26.9582	29.6522	33.4846	53.4862	75.5913	35.5206	82.0274	303	99.2637	281.147
ENSMUSG00000097000	Gm17435	563.529	-0.352241	0.252063	-1.39743	0.162284	0.380159	321.64	487.408	607.374	568.142	400.737	666.251	583.42	669.639	582.595	748.087
ENSMUSG00000056952	Tatdn2	36.8343	0.647444	0.463318	1.39741	0.162291	0.380159	39.9725	75.0571	32.5545	32.0917	32.1004	45.1207	53.3178	25.6458	15.7709	16.7115
ENSMUSG00000044857	Lemd2	896.934	-0.330344	0.236402	-1.39738	0.162298	0.380159	942.608	790.416	1055.7	974.637	1267.45	833.293	776.184	664.89	628.052	1036.12
ENSMUSG00000031711	Zfp330	1907.77	0.271534	0.194319	1.39736	0.162305	0.380159	2114.83	1861.6	1284.51	2000.38	1632.98	1922.91	2037.35	1905.39	2137.42	2180.36
ENSMUSG00000006641	Slc5a6	387.743	-0.350637	0.250946	-1.39726	0.162335	0.380159	390.43	359.533	583.191	445.718	420.412	330.245	383.478	378.038	337.682	248.707
ENSMUSG00000035678	Tnfsf9	485.413	0.304246	0.217748	1.39724	0.162343	0.380159	521.502	492.041	463.204	396.986	361.388	553.929	609.053	401.784	503.74	550.498
ENSMUSG00000042042	Csgalnact2	490.391	-0.395188	0.282854	-1.39714	0.16237	0.380159	417.388	432.736	407.397	539.616	763.161	552.009	487.038	348.592	387.778	568.192
ENSMUSG00000104866	NA	2.74077	-0.554028	0.396546	-1.39713	0.162374	NA	0	0	10.2314	0	9.31947	3.84006	2.05068	0	0	1.96606
ENSMUSG00000102344	NA	3083.74	-0.302123	0.216248	-1.39712	0.162378	0.380159	1331.18	1801.37	2380.2	1949.27	1553.25	3449.33	4289.01	5263.08	4813.83	4006.84
ENSMUSG00000039461	Tcta	1174.18	-0.237657	0.170108	-1.39709	0.162386	0.380159	1139.68	1118.44	1483.56	1237.31	1285.05	1112.66	1031.49	1038.18	1252.39	1043
ENSMUSG00000065547	Mir199a-1	2.52181	-0.614546	0.43993	-1.39692	0.162438	NA	0	0	0	8.32007	7.24848	1.92003	1.02534	1.89969	1.8554	2.94909
ENSMUSG00000005986	Ankrd13d	359.933	-0.436421	0.312448	-1.39678	0.16248	0.380276	441.557	359.533	592.492	520.599	537.423	187.203	265.564	295.401	272.743	126.811
ENSMUSG00000029309	Sparcl1	2009.1	-0.326617	0.233838	-1.39677	0.162483	0.380276	2637.26	2353.64	3192.2	3200.85	3018.47	1102.1	1113.52	968.84	1642.95	861.135
ENSMUSG00000070529	Wfdc10	0.557756	0.373613	0.267543	1.39646	0.162576	NA	5.57756	0	0	0	0	0	0	0	0	0
ENSMUSG00000085682	Gm14267	0.557756	0.373613	0.267543	1.39646	0.162576	NA	5.57756	0	0	0	0	0	0	0	0	0
ENSMUSG00000038537	Mc3r	0.557756	0.373613	0.267543	1.39646	0.162576	NA	5.57756	0	0	0	0	0	0	0	0	0
ENSMUSG00000070999	Ccin	0.557756	0.373613	0.267543	1.39646	0.162576	NA	5.57756	0	0	0	0	0	0	0	0	0
ENSMUSG00000080967	Gm12706	0.557756	0.373613	0.267543	1.39646	0.162576	NA	5.57756	0	0	0	0	0	0	0	0	0
ENSMUSG00000109214	NA	0.557756	0.373613	0.267543	1.39646	0.162576	NA	5.57756	0	0	0	0	0	0	0	0	0
ENSMUSG00000074300	BC030870	0.557756	0.373613	0.267543	1.39646	0.162576	NA	5.57756	0	0	0	0	0	0	0	0	0
ENSMUSG00000088527	Gm26086	0.557756	0.373613	0.267543	1.39646	0.162576	NA	5.57756	0	0	0	0	0	0	0	0	0
ENSMUSG00000092066	1700121N20Rik	0.557756	0.373613	0.267543	1.39646	0.162576	NA	5.57756	0	0	0	0	0	0	0	0	0
ENSMUSG00000026475	Rgs16	283.153	0.373241	0.267298	1.39635	0.162609	0.380516	248.202	190.886	142.31	187.796	173.964	281.284	264.538	389.436	551.053	402.06
ENSMUSG00000063727	Tnfrsf11b	13.5615	-0.701617	0.502495	-1.39627	0.162635	NA	0	4.63315	8.37116	40.4118	22.7809	35.5206	2.05068	21.8464	0	0
ENSMUSG00000100965	RP23-280M7.2	0.55746	0.373531	0.26754	1.39617	0.162663	NA	4.64797	0.926631	0	0	0	0	0	0	0	0
ENSMUSG00000032086	Bace1	2934.91	-0.251118	0.179876	-1.39606	0.162695	0.380582	2944.95	2526.92	3061.99	2743.25	4004.27	2584.36	2775.6	2912.22	2957.5	2838.01
ENSMUSG00000093565	Rab26os	72.0574	0.568397	0.407152	1.39603	0.162704	0.380582	106.903	84.3234	77.2007	53.4862	48.6684	145.922	76.9007	43.6928	34.3248	49.1516
ENSMUSG00000062867	Impdh2	1484.02	0.231205	0.165617	1.39602	0.162708	0.380582	1775.52	1588.24	1424.96	1387.07	1469.37	1486.1	1374.98	1250.94	1628.11	1454.89
ENSMUSG00000038612	Mcl1	1828.24	0.242847	0.173983	1.39581	0.162771	0.380674	2062.77	1932.02	1530.06	1736.52	1776.91	1693.47	1902.01	1638.48	1807.16	2202.97
ENSMUSG00000064377	Gm24966	5.69728	-0.699981	0.501523	-1.39571	0.162802	NA	0	4.63315	8.37116	16.6401	10.355	0	1.02534	7.59874	8.34928	0
ENSMUSG00000078253	Krtap16-1	0.556867	0.373366	0.267533	1.39559	0.162838	NA	2.78878	2.77989	0	0	0	0	0	0	0	0
ENSMUSG00000087530	Gm15533	0.556571	0.373284	0.26753	1.3953	0.162925	NA	1.85919	3.70652	0	0	0	0	0	0	0	0
ENSMUSG00000098594	Gm27628	0.556571	0.373284	0.26753	1.3953	0.162925	NA	1.85919	3.70652	0	0	0	0	0	0	0	0
ENSMUSG00000021099	Six6	3.75045	0.5415	0.388141	1.39511	0.162983	NA	0	29.6522	3.72052	0	3.10649	0	1.02534	0	0	0
ENSMUSG00000083910	Gm13604	19.2048	0.750803	0.538186	1.39506	0.162997	0.381099	31.6062	27.7989	6.5109	21.3945	12.426	24.0004	24.6082	8.54859	20.4094	14.7455
ENSMUSG00000037791	Phf12	815.519	-0.294295	0.210956	-1.39506	0.162999	0.381099	613.532	672.734	958.033	691.754	736.238	642.25	819.248	992.586	909.144	1119.67
ENSMUSG00000099842	RP23-91L14.2	0.556275	0.3732	0.267526	1.395	0.163015	NA	0.929594	4.63315	0	0	0	0	0	0	0	0
ENSMUSG00000080254	Fam220-ps	0.556275	0.3732	0.267526	1.395	0.163015	NA	0.929594	4.63315	0	0	0	0	0	0	0	0
ENSMUSG00000104244	NA	29.9478	-0.703186	0.504151	-1.39479	0.163078	0.381223	20.4511	12.0462	35.3449	27.3374	36.2424	14.4002	35.887	29.4451	51.9511	36.3722
ENSMUSG00000022579	Gpihbp1	3.73267	-0.492161	0.35286	-1.39478	0.163084	NA	0	0	0	13.0744	17.6034	0	0	6.6489	0	0
ENSMUSG00000078653	Cntd1	7.06917	-0.74598	0.534845	-1.39476	0.163088	NA	0	3.70652	8.37116	17.8287	7.24848	6.72011	0	7.59874	7.42159	11.7964
ENSMUSG00000033014	Trim33	2352.6	0.229367	0.164453	1.39472	0.163099	0.381223	2568.47	2558.43	1818.4	2438.97	2282.24	2691.88	2899.67	1948.13	2153.19	2166.6
ENSMUSG00000101214	RP23-223I5.2	0.555978	0.373115	0.267523	1.3947	0.163106	NA	0	5.55978	0	0	0	0	0	0	0	0
ENSMUSG00000048573	Cypt3	0.555978	0.373115	0.267523	1.3947	0.163106	NA	0	5.55978	0	0	0	0	0	0	0	0
ENSMUSG00000084163	Gm11901	0.555978	0.373115	0.267523	1.3947	0.163106	NA	0	5.55978	0	0	0	0	0	0	0	0
ENSMUSG00000106661	NA	0.555978	0.373115	0.267523	1.3947	0.163106	NA	0	5.55978	0	0	0	0	0	0	0	0
ENSMUSG00000029368	Alb	0.555978	0.373115	0.267523	1.3947	0.163106	NA	0	5.55978	0	0	0	0	0	0	0	0
ENSMUSG00000042717	Ppp1r3a	0.555978	0.373115	0.267523	1.3947	0.163106	NA	0	5.55978	0	0	0	0	0	0	0	0
ENSMUSG00000065206	Gm24611	0.555978	0.373115	0.267523	1.3947	0.163106	NA	0	5.55978	0	0	0	0	0	0	0	0
ENSMUSG00000031603	Fgf20	0.555978	0.373115	0.267523	1.3947	0.163106	NA	0	5.55978	0	0	0	0	0	0	0	0
ENSMUSG00000109728	NA	0.555978	0.373115	0.267523	1.3947	0.163106	NA	0	5.55978	0	0	0	0	0	0	0	0
ENSMUSG00000091557	Gm8584	0.555978	0.373115	0.267523	1.3947	0.163106	NA	0	5.55978	0	0	0	0	0	0	0	0
ENSMUSG00000019368	Sec14l4	0.555978	0.373115	0.267523	1.3947	0.163106	NA	0	5.55978	0	0	0	0	0	0	0	0
ENSMUSG00000076246	Gm22256	0.555978	0.373115	0.267523	1.3947	0.163106	NA	0	5.55978	0	0	0	0	0	0	0	0
ENSMUSG00000102197	NA	0.555978	0.373115	0.267523	1.3947	0.163106	NA	0	5.55978	0	0	0	0	0	0	0	0
ENSMUSG00000080796	Gm9159	3.05015	0.681836	0.488952	1.39448	0.163171	NA	4.64797	7.41304	0	0	2.07099	6.72011	2.05068	2.84953	2.78309	1.96606
ENSMUSG00000096001	2610528A11Rik	6.03954	-0.733569	0.526088	-1.39438	0.163201	NA	1.85919	0	3.72052	16.6401	5.17749	2.88005	0	6.6489	18.554	4.91516
ENSMUSG00000108319	NA	13.5334	-0.779392	0.55899	-1.39429	0.163231	NA	7.43675	5.55978	10.2314	28.5259	16.568	18.2403	19.4815	3.79937	17.6263	7.86425
ENSMUSG00000061848	Gm5805	32.3164	0.651095	0.467012	1.39417	0.163266	0.381516	48.3389	51.8913	25.1135	30.9031	27.9584	29.7605	44.0897	18.047	18.554	28.5079
ENSMUSG00000048537	Phldb1	471.672	-0.309176	0.221766	-1.39415	0.163271	0.381516	612.602	512.427	628.767	652.531	815.972	355.206	346.566	290.652	219.864	282.13
ENSMUSG00000038760	Trhr	124.61	0.511291	0.366774	1.39402	0.163311	0.381543	306.766	265.016	152.541	230.585	168.786	21.1203	13.3294	34.1944	38.0356	15.7285
ENSMUSG00000027967	Neurog2	4251.33	-0.341935	0.245297	-1.39396	0.16333	0.381543	479.671	369.726	692.016	376.78	616.121	8682.38	5979.8	8356.72	7551.46	9408.59
ENSMUSG00000031901	Dus2	864.814	-0.334342	0.239873	-1.39383	0.163368	0.381577	622.828	846.014	1011.05	853.401	946.444	627.85	1065.33	843.461	999.131	832.628
ENSMUSG00000021534	1700001L19Rik	100.11	0.604847	0.434113	1.3933	0.16353	0.381863	169.186	203.859	66.0392	103.407	158.431	113.282	115.864	9.49843	23.1925	38.3382
ENSMUSG00000088819	Gm22388	36.0086	-0.74881	0.537447	-1.39327	0.163538	0.381863	59.494	13.8995	52.0872	49.9204	113.905	17.2803	6.15205	24.6959	15.7709	6.88122
ENSMUSG00000028521	Slc35d1	305.614	-0.407062	0.292217	-1.39301	0.163616	0.381989	187.778	386.405	372.982	383.912	405.915	220.804	228.651	284.003	250.479	335.214
ENSMUSG00000107842	NA	1.59946	0.388484	0.278929	1.39277	0.16369	NA	13.9439	0	0	0	0	0	2.05068	0	0	0
ENSMUSG00000018012	Rac3	1032.34	0.384878	0.276343	1.39276	0.163693	0.382116	1835.02	1623.46	1178.47	1288.42	1393.78	1028.18	502.418	529.063	595.582	348.976
ENSMUSG00000085150	Gm16346	2.28499	-0.403303	0.289608	-1.39258	0.163745	NA	0	0	17.6725	0	5.17749	0	0	0	0	0
ENSMUSG00000006241	Ccdc159	130.682	-0.56528	0.405932	-1.39255	0.163756	0.382207	67.8604	164.94	218.58	180.664	148.076	52.8008	112.788	158.624	99.2637	103.218
ENSMUSG00000075370	Igll1	7.52664	-0.552417	0.396744	-1.39238	0.163808	NA	0	0	37.2052	15.4516	0	0	0	0	0	22.6097
ENSMUSG00000027243	Harbi1	818.543	-0.286338	0.205649	-1.39236	0.163813	0.382219	686.04	533.739	700.387	786.841	764.197	516.488	736.196	1148.36	1201.37	1111.81
ENSMUSG00000107634	NA	8.79755	-0.755237	0.54243	-1.39232	0.163825	NA	0.929594	2.77989	6.5109	22.583	8.28398	5.76009	8.20274	14.2476	0	18.6776
ENSMUSG00000032020	Ubash3b	794.354	0.341879	0.245549	1.39231	0.163829	0.382219	1511.52	1248.17	1012.91	1064.97	1115.23	422.407	384.503	399.884	519.511	264.435
ENSMUSG00000027016	Zfp385b	186.811	0.433373	0.311264	1.3923	0.163832	0.382219	231.469	319.688	141.38	232.962	218.49	182.403	192.764	138.677	116.89	93.388
ENSMUSG00000110088	NA	108.528	-0.562166	0.403858	-1.39199	0.163925	0.382382	63.2124	101.003	95.8033	101.029	193.638	101.762	119.965	81.6865	80.7098	146.472
ENSMUSG00000041343	Ankrd42	327.658	-0.434587	0.312292	-1.39161	0.164042	0.382554	259.357	304.861	362.75	534.862	276.478	210.243	272.741	422.68	386.85	245.758
ENSMUSG00000028053	Ash1l	4739.81	-0.269929	0.193984	-1.3915	0.164075	0.382554	3338.17	3945.59	4507.41	5108.52	3658.41	4057.98	5407.65	6568.16	5443.73	5362.44
ENSMUSG00000064037	Gpn1	2827.75	0.243689	0.17513	1.39148	0.164081	0.382554	2895.69	2845.68	2272.31	2654.1	2322.62	2764.84	3487.19	2642.46	3478.87	2913.71
ENSMUSG00000022503	Nubp1	359.111	-0.324731	0.233378	-1.39144	0.164093	0.382554	266.793	254.823	300.432	370.837	323.075	355.206	439.872	477.771	442.512	359.789
ENSMUSG00000061207	Stk19	774.711	-0.346728	0.249217	-1.39127	0.164144	0.382611	745.534	667.174	1185.91	758.315	781.8	631.69	970.999	634.495	744.014	627.174
ENSMUSG00000087700	Gm15283	57.3966	-0.61986	0.445558	-1.3912	0.164165	0.382611	34.395	25.9457	67.8994	40.4118	50.7394	49.9208	82.0274	107.332	61.2281	54.0667
ENSMUSG00000105074	NA	1.58036	0.387823	0.278783	1.39113	0.164186	NA	14.8735	0	0.930129	0	0	0	0	0	0	0
ENSMUSG00000106537	NA	12.5317	-0.71451	0.513677	-1.39097	0.164234	NA	0	4.63315	37.2052	7.13149	16.568	0	9.22808	0	25.9756	24.5758
ENSMUSG00000027395	Polr1b	514.906	-0.370664	0.266482	-1.39095	0.16424	0.382732	481.53	478.141	642.719	575.273	668.931	308.165	557.786	431.229	599.293	405.992
ENSMUSG00000069892	9930111J21Rik2	2.22515	0.43448	0.312447	1.39057	0.164355	NA	1.85919	14.8261	0	0	0	0	0	0	5.56619	0
ENSMUSG00000027797	Dclk1	9739.79	0.256875	0.18473	1.39055	0.164363	0.382868	14006.2	15135.6	10277.9	12968.6	13014.1	7203.95	7188.67	5229.84	7275.94	5097.02
ENSMUSG00000032212	Sltm	3588.24	-0.278881	0.200571	-1.39044	0.164396	0.382868	3020.25	3651.85	4098.15	4263.44	3854.12	2549.8	4241.84	3408.04	3457.53	3337.39
ENSMUSG00000020546	Stxbp4	1437.03	-0.357912	0.257417	-1.39039	0.164409	0.382868	416.458	744.084	767.357	900.945	625.44	1336.34	1564.67	3338.7	2257.09	2419.24
ENSMUSG00000037845	Fdxacb1	327.855	-0.467901	0.336527	-1.39038	0.164412	0.382868	230.539	251.117	412.977	449.284	177.07	307.205	249.158	483.47	410.043	307.689
ENSMUSG00000026687	Aldh9a1	410.411	-0.294368	0.211731	-1.39029	0.16444	0.382868	422.036	356.753	474.366	475.432	491.861	271.684	324.008	400.834	487.042	400.094
ENSMUSG00000029491	Pde6b	18.3894	-0.76473	0.55005	-1.39029	0.16444	0.382868	7.43675	17.606	45.5763	43.9775	24.8519	1.92003	10.2534	31.3448	0.927698	0
ENSMUSG00000110458	NA	18.4753	-0.765748	0.550832	-1.39017	0.164479	0.382902	14.8735	5.55978	34.4148	20.2059	20.7099	13.4402	10.2534	36.094	21.3371	7.86425
ENSMUSG00000025059	Gyk	405.665	-0.388907	0.27979	-1.39	0.164529	0.382936	396.007	436.443	543.195	624.005	489.79	283.205	320.932	359.041	404.476	199.555
ENSMUSG00000083461	Gm12935	2.47895	-0.605997	0.435981	-1.38996	0.164541	NA	0	0.926631	5.58077	9.50865	2.07099	1.92003	0	3.79937	0	0.983031
ENSMUSG00000020620	Abca8b	104.307	-0.590154	0.424596	-1.38992	0.164554	0.382936	120.847	131.582	258.576	143.818	186.389	29.7605	53.3178	36.094	64.0112	18.6776
ENSMUSG00000026727	Rsu1	957.179	0.312188	0.224614	1.38988	0.164564	0.382936	858.015	757.984	507.851	607.365	827.362	1422.74	1230.41	1274.69	1081.7	1003.68
ENSMUSG00000063415	Cyp26b1	94.6326	0.606692	0.436533	1.3898	0.16459	0.382942	260.286	132.508	108.825	123.612	109.763	91.2014	26.6589	40.8433	24.1202	28.5079
ENSMUSG00000087945	Gm24250	2.74115	0.615056	0.442597	1.38965	0.164634	NA	2.78878	11.1196	1.86026	0	0	1.92003	4.10137	0	4.63849	0.983031
ENSMUSG00000029658	Wdr95	8.26951	-0.747645	0.538009	-1.38965	0.164635	NA	0.929594	7.41304	19.5327	20.2059	7.24848	0.960015	1.02534	14.2476	11.1324	0
ENSMUSG00000052056	Zfp217	201.926	-0.499814	0.359686	-1.38958	0.164655	0.382953	105.974	95.4429	210.209	99.8408	146.005	205.443	345.54	238.411	209.66	362.739
ENSMUSG00000020272	Stk10	88.797	-0.484406	0.3486	-1.38957	0.164658	0.382953	65.0716	102.856	131.148	111.727	120.118	51.8408	50.2418	86.4357	75.1436	93.388
ENSMUSG00000063001	Rps23-ps1	1.71251	0.542873	0.390677	1.38957	0.16466	NA	4.64797	7.41304	0.930129	1.18858	0	1.92003	1.02534	0	0	0
ENSMUSG00000092607	Scnm1	1205.23	0.28888	0.207895	1.38955	0.164666	0.382953	1328.39	1023	1018.49	1049.52	803.546	1663.71	1512.38	1007.78	1398.04	1247.47
ENSMUSG00000022610	Mapk12	144.69	-0.457597	0.32936	-1.38935	0.164726	0.383038	121.777	142.701	231.602	192.55	135.65	93.1215	123.041	162.423	111.324	132.709
ENSMUSG00000042812	Foxf1	0.928952	0.380128	0.273631	1.3892	0.164772	NA	0	8.33967	0	0	0	0	0	0.949843	0	0
ENSMUSG00000055024	Ep300	2300.86	-0.277766	0.199968	-1.38905	0.164817	0.383194	1725.33	2178.51	2034.19	2334.37	2781.35	2029.47	2438.26	2501.89	2121.65	2863.57
ENSMUSG00000107414	NA	103.993	-0.560128	0.403406	-1.3885	0.164986	0.383532	80.8747	138.995	118.126	256.734	133.579	96.9615	63.5712	44.6426	61.2281	45.2194
ENSMUSG00000081142	Gm15497	63.1053	-0.709822	0.511302	-1.38826	0.165057	0.383636	19.5215	40.7717	89.2924	84.3893	16.568	48.9608	45.1151	153.875	51.9511	80.6086
ENSMUSG00000022965	Ifngr2	1463.23	0.309815	0.223179	1.38819	0.165078	0.383636	2379.76	2017.27	1595.17	1841.11	1810.05	1487.06	951.518	844.41	1015.83	690.088
ENSMUSG00000025982	Sf3b1	25119	-0.230155	0.165827	-1.38792	0.165162	0.383778	19259.3	18947.7	26036.2	22345.3	19172.2	23648.1	23670	37373.5	31591.8	29145.9
ENSMUSG00000100255	RP23-263L18.2	13.5297	-0.757965	0.54616	-1.38781	0.165195	NA	9.29594	7.41304	12.0917	23.7716	22.7809	9.60015	11.2788	13.2978	12.9878	12.7794
ENSMUSG00000079711	Smok4a	11.3625	-0.772228	0.556471	-1.38772	0.165221	NA	0	13.8995	16.7423	17.8287	30.0294	2.88005	9.22808	3.79937	7.42159	11.7964
ENSMUSG00000023988	Bysl	870.461	0.303079	0.218419	1.3876	0.165257	0.383859	1175.01	1003.54	832.466	754.749	1034.46	1135.7	770.032	667.74	628.052	702.867
ENSMUSG00000020108	Ddit4	398.384	0.325064	0.234265	1.38759	0.165261	0.383859	263.075	255.75	176.725	240.093	202.957	346.566	438.846	754.175	606.715	698.935
ENSMUSG00000002608	Ccdc97	1002.74	0.260456	0.187707	1.38757	0.165268	0.383859	928.664	968.329	833.396	738.109	794.226	1075.22	1057.13	976.439	1289.5	1366.41
ENSMUSG00000002365	Snx9	41.8663	0.732287	0.527894	1.38719	0.165385	0.384075	8.36635	61.1576	13.0218	23.7716	13.4615	56.6409	30.7603	90.2351	60.3004	60.9479
ENSMUSG00000056155	Nanos3	89.6911	-0.609927	0.439723	-1.38707	0.16542	0.384097	49.2685	51.8913	141.38	41.6003	77.6623	88.3214	89.2048	169.072	86.2759	102.235
ENSMUSG00000033009	Ogfod1	360.508	-0.402147	0.28994	-1.387	0.165442	0.384097	346.739	342.853	302.292	492.073	596.446	248.644	254.285	386.586	261.611	373.552
ENSMUSG00000033502	Cdc14a	423.509	-0.52132	0.375925	-1.38676	0.165513	0.384194	130.143	142.701	342.288	223.453	80.7688	471.367	720.816	764.624	702.268	656.665
ENSMUSG00000070733	Fryl	1943.77	-0.293941	0.211976	-1.38667	0.165542	0.384194	1296.78	1683.69	1922.58	1896.98	1715.82	1800.03	2665.89	1950.98	1949.09	2555.88
ENSMUSG00000032468	Armc8	2836.78	0.289193	0.20857	1.38655	0.165578	0.384194	3226.62	3346.99	2299.28	3273.35	2435.49	2817.64	2722.28	2976.81	3176.44	2092.87
ENSMUSG00000026048	Ercc5	1339	-0.229661	0.165648	-1.38644	0.165613	0.384194	977.003	942.383	1052.91	1045.95	1295.41	1590.75	1422.15	1679.32	1622.54	1761.59
ENSMUSG00000020755	Sap30bp	2309.56	0.23397	0.168758	1.38642	0.165618	0.384194	2570.33	2372.17	1928.16	2170.35	2183.86	2922.29	2439.29	1930.08	2091.03	2488.05
ENSMUSG00000048478	Spata33	149.391	-0.651927	0.470231	-1.3864	0.165626	0.384194	130.143	64.8641	271.598	198.493	60.0588	86.4014	241.981	113.981	115.035	211.352
ENSMUSG00000015980	Lrrc27	79.2937	-0.656941	0.473936	-1.38614	0.165705	0.384322	65.0716	75.0571	109.755	143.818	114.94	75.8412	14.3548	98.7837	50.0957	45.2194
ENSMUSG00000018433	Nol11	1890.15	-0.263704	0.190293	-1.38577	0.165816	0.384525	1619.35	1457.59	1800.73	2244.04	1534.61	2136.99	1731.8	2181.79	2191.22	2003.42
ENSMUSG00000102665	NA	2.51388	-0.492228	0.355227	-1.38567	0.165848	NA	0	0	12.0917	8.32007	0	0	0	3.79937	0.927698	0
ENSMUSG00000032333	Stoml1	3109.6	-0.205891	0.148598	-1.38555	0.165883	0.384626	3728.6	3082.9	4155.82	3603.78	4037.4	2380.84	2369.57	2731.75	2492.73	2512.63
ENSMUSG00000039384	Dusp10	189.631	0.537753	0.388137	1.38547	0.165909	0.38463	153.383	108.416	119.057	62.9948	76.6268	167.043	107.661	321.047	221.72	558.362
ENSMUSG00000058806	Col13a1	12.6524	-0.736051	0.531321	-1.38532	0.165954	NA	2.78878	0.926631	39.0654	5.94291	0	0	0	37.9937	8.34928	31.457
ENSMUSG00000099471	RP23-323H18.3	2.34135	-0.525486	0.379327	-1.38531	0.165957	NA	0	0	2.79039	11.8858	3.10649	1.92003	0	0	3.71079	0
ENSMUSG00000027180	Fbxo3	3257.44	0.236265	0.170571	1.38514	0.166009	0.384808	3064.87	2851.24	2318.81	2616.07	2581.49	4099.27	3149.85	3700.59	3682.03	4510.15
ENSMUSG00000097089	Gm26879	0.932271	0.379078	0.27368	1.38511	0.166017	NA	0	8.33967	0	0	0	0	0	0	0	0.983031
ENSMUSG00000017386	Traf4	1232.48	0.273382	0.197402	1.3849	0.166082	0.384904	1414.84	1401.99	1168.24	1022.18	1281.95	1428.5	984.329	1096.12	1264.45	1262.21
ENSMUSG00000081788	Gm5898	30.3975	0.699502	0.50511	1.38485	0.166098	0.384904	39.043	41.6984	27.9039	23.7716	10.355	19.2003	35.887	33.2445	47.3126	25.5588
ENSMUSG00000083806	Gm12131	4.24501	0.722299	0.521585	1.38482	0.166108	NA	13.0143	12.0462	2.79039	5.94291	1.0355	0	0	3.79937	1.8554	1.96606
ENSMUSG00000063623	C230062I16Rik	92.9082	-0.573663	0.414323	-1.38458	0.166181	0.385041	58.5644	73.2038	123.707	84.3893	109.763	72.9612	51.2671	170.022	125.239	59.9649
ENSMUSG00000068747	Sort1	2241.83	-0.375612	0.271321	-1.38438	0.166242	0.385128	1678.85	1822.68	2734.58	1620.04	2592.88	2201.31	3094.48	1722.07	1832.2	3119.16
ENSMUSG00000103931	NA	64.2967	-0.762752	0.551135	-1.38397	0.166369	0.385367	0	0.926631	6.5109	0	23.8164	35.5206	63.5712	258.357	88.1313	166.132
ENSMUSG00000029101	Rgs12	1655.17	-0.320521	0.231624	-1.3838	0.16642	0.385429	1594.25	1169.41	2220.22	1535.65	1476.62	1344.98	1733.85	1967.13	1513.08	1996.54
ENSMUSG00000107262	NA	1.8262	-0.449482	0.32483	-1.38375	0.166436	NA	0	0	13.9519	2.37716	0	0	0	0.949843	0	0.983031
ENSMUSG00000001741	Il16	19.0561	-0.767901	0.554977	-1.38366	0.166462	0.385471	14.8735	8.33967	25.1135	30.9031	30.0294	3.84006	22.5575	8.54859	13.9155	32.44
ENSMUSG00000036782	Klhl13	1427.99	0.403323	0.291541	1.38342	0.166537	0.3855	1555.21	1578.05	886.413	1668.77	929.876	1294.1	1743.08	1684.07	1943.53	996.794
ENSMUSG00000033632	AW554918	561.78	-0.337852	0.244224	-1.38337	0.166552	0.3855	346.739	518.913	648.3	566.953	449.406	554.889	613.155	738.978	612.281	568.192
ENSMUSG00000031400	G6pdx	1846.37	0.292043	0.211115	1.38334	0.166562	0.3855	2313.76	1649.4	1505.88	1832.79	1483.87	2444.2	1740.01	1641.33	2011.25	1841.22
ENSMUSG00000079652	Fam71f2	44.9806	-0.704068	0.508973	-1.38331	0.166569	0.3855	39.043	15.7527	68.8296	23.7716	72.4848	20.1603	53.3178	56.9906	63.0835	36.3722
ENSMUSG00000030347	D6Wsu163e	688.93	0.355938	0.257344	1.38312	0.166628	0.385581	900.777	796.902	739.453	711.96	507.394	911.054	537.279	542.36	699.485	542.633
ENSMUSG00000038963	Slco4a1	48.6655	-0.777215	0.561998	-1.38295	0.16668	0.385612	12.0847	90.8098	112.546	123.612	93.1947	3.84006	21.5322	0	24.1202	4.91516
ENSMUSG00000109277	NA	10.6647	0.779043	0.563329	1.38293	0.166688	NA	12.0847	22.2391	4.65065	1.18858	11.3905	18.2403	8.20274	6.6489	10.2047	11.7964
ENSMUSG00000027676	Ccdc39	501.866	-0.334181	0.241649	-1.38292	0.166689	0.385612	416.458	594.897	777.588	646.588	503.252	345.605	305.552	468.273	461.066	499.38
ENSMUSG00000064565	Gm24145	4.54906	-0.708717	0.512482	-1.38291	0.166692	NA	1.85919	0	10.2314	8.32007	4.14199	2.88005	0	1.89969	9.27698	6.88122
ENSMUSG00000082738	Gm15422	17.6061	-0.775158	0.560559	-1.38283	0.166717	NA	6.50716	29.6522	13.0218	38.0346	72.4848	8.64014	0	0.949843	1.8554	4.91516
ENSMUSG00000026112	Coa5	1426.81	0.355073	0.256833	1.3825	0.166817	0.385848	1571.01	1407.55	879.902	1604.58	968.19	2144.67	1488.8	1219.6	1346.09	1637.73
ENSMUSG00000005609	Ctr9	3135.44	-0.199066	0.143997	-1.38243	0.166838	0.385848	2814.81	2634.41	3079.66	3389.83	2939.78	2805.16	3076.03	3575.21	3773.88	3265.63
ENSMUSG00000087881	Gm22442	2.21369	-0.573568	0.414901	-1.38242	0.166843	NA	0.929594	0	13.9519	2.37716	0	1.92003	1.02534	0.949843	0	0.983031
ENSMUSG00000090327	Gm17111	5.23356	-0.736822	0.533101	-1.38214	0.166928	NA	1.85919	0.926631	14.8821	1.18858	9.31947	8.64014	5.12671	0.949843	6.49389	2.94909
ENSMUSG00000021981	Cab39l	646.553	0.414913	0.300218	1.38204	0.166959	0.386018	503.84	580.071	311.593	622.817	268.194	1042.58	775.159	776.972	714.328	869.983
ENSMUSG00000021589	Rhobtb3	2490.87	0.218082	0.157797	1.38204	0.166959	0.386018	2443.9	2654.8	1891.88	2323.68	2344.37	3216.05	3294.42	2056.41	2274.72	2408.43
ENSMUSG00000103854	NA	25.3917	-0.774464	0.560475	-1.3818	0.167033	0.386134	2.78878	20.3859	18.6026	16.6401	65.2363	4.80008	33.8363	38.9436	23.1925	29.4909
ENSMUSG00000088307	Gm24505	4.41118	-0.652786	0.472545	-1.38143	0.167147	NA	2.78878	0	17.6725	5.94291	5.17749	0	3.07603	7.59874	1.8554	0
ENSMUSG00000041263	Rusc1	1017.91	0.207014	0.14987	1.38129	0.167188	0.386428	1537.55	1496.51	1264.98	1321.7	1335.79	758.412	688.005	603.15	604.859	568.192
ENSMUSG00000004562	Arhgef40	648.168	-0.384138	0.278113	-1.38123	0.167208	0.386428	435.98	583.777	901.295	506.336	628.547	471.367	800.792	771.273	689.28	693.037
ENSMUSG00000085828	Gm15612	37.2351	-0.672706	0.487245	-1.38063	0.167392	0.386797	10.2255	25.9457	32.5545	23.7716	49.7039	44.1607	32.811	56.9906	51.9511	44.2364
ENSMUSG00000016477	E2f3	421.274	0.343275	0.248687	1.38035	0.167479	0.386943	284.456	339.147	278.109	194.927	258.874	587.529	759.779	453.075	591.872	464.974
ENSMUSG00000062604	Srpk2	5122.2	0.180467	0.130753	1.38021	0.167522	0.386988	5555.25	5672.83	5005.02	5352.18	4478.52	5266.64	5290.77	4914.49	4886.19	4800.14
ENSMUSG00000022022	Mtrf1	322.089	-0.410978	0.297789	-1.3801	0.167556	0.38701	191.496	218.685	333.916	319.728	189.496	348.486	204.043	470.172	474.982	469.889
ENSMUSG00000095369	Gm21859	2.8005	-0.464443	0.336551	-1.38001	0.167585	NA	0	0	8.37116	0	15.5325	0	4.10137	0	0	0
ENSMUSG00000045608	Dbx2	21.61	0.776983	0.563076	1.37989	0.167621	0.387106	86.4522	12.0462	13.0218	23.7716	15.5325	21.1203	19.4815	0	14.8432	9.83031
ENSMUSG00000028098	Rnf115	893.416	0.309402	0.22426	1.37966	0.167693	0.387155	789.225	947.943	568.309	862.91	658.576	1066.58	1050.98	1054.33	1125.3	810.018
ENSMUSG00000088647	Gm26487	2.85386	-0.615723	0.44629	-1.37965	0.167695	NA	0	0.926631	1.86026	10.6972	6.21298	0	3.07603	3.79937	0	1.96606
ENSMUSG00000034066	Farp2	74.2787	-0.677664	0.49122	-1.37955	0.167724	0.387155	69.7196	20.3859	75.3405	71.3149	112.869	33.6005	151.751	70.2884	67.722	69.7952
ENSMUSG00000027160	Ccdc34	1460.59	-0.225198	0.163243	-1.37952	0.167733	0.387155	1346.98	1400.14	1644.47	1560.61	1626.77	1550.42	1418.05	1514.05	1379.49	1164.89
ENSMUSG00000002249	Tead3	50.4412	0.670726	0.486206	1.37951	0.167738	0.387155	39.9725	35.212	18.6026	36.846	7.24848	58.5609	56.3938	110.182	68.6497	72.7443
ENSMUSG00000028233	Tgs1	3450.44	0.21622	0.156755	1.37935	0.167786	0.387212	3681.19	3397.95	2861.08	3503.94	2754.42	4064.7	3638.94	3745.23	3390.74	3466.17
ENSMUSG00000105466	NA	28.2936	-0.748652	0.542885	-1.37903	0.167887	0.387389	27.8878	0	66.9693	1.18858	83.8753	0	5.12671	59.8401	21.3371	16.7115
ENSMUSG00000044574	5031434C07Rik	5.3767	0.471058	0.341618	1.3789	0.167926	NA	0	34.2853	0	0	0	0	0	0	19.4817	0
ENSMUSG00000081487	Gm13689	86.1965	-0.69376	0.503179	-1.37875	0.167971	0.387527	15.8031	97.2962	101.384	95.0865	135.65	43.2007	129.193	126.329	64.9389	53.0837
ENSMUSG00000037703	Lzts3	310.968	-0.430247	0.312082	-1.37864	0.168007	0.387546	289.104	307.641	484.597	322.105	424.554	192.003	259.412	311.549	351.598	167.115
ENSMUSG00000058101	1700084J12Rik	2.17202	0.539656	0.391454	1.37859	0.16802	NA	0.929594	10.1929	0	0	0	3.84006	1.02534	4.74922	0	0.983031
ENSMUSG00000033883	D3Ertd254e	2200.59	-0.249145	0.180727	-1.37857	0.168026	0.387546	1983.75	2104.38	2131.86	2610.12	2579.42	2384.68	1813.83	2397.4	1953.73	2046.67
ENSMUSG00000028996	Rbp7	3.77397	0.665452	0.482738	1.37849	0.168051	NA	7.43675	5.55978	1.86026	0	0	1.92003	0	14.2476	2.78309	3.93213
ENSMUSG00000048279	Sacs	2618.08	-0.197845	0.143534	-1.37838	0.168085	0.387625	2408.58	2667.77	2729.93	3164	2859.01	2827.24	2517.22	2273.92	2376.76	2356.33
ENSMUSG00000032066	Bco2	16.9907	0.771997	0.560092	1.37834	0.168098	NA	13.0143	23.1658	7.44103	3.56574	9.31947	20.1603	5.12671	50.3417	25.9756	11.7964
ENSMUSG00000024868	Dkk1	22.8844	-0.734545	0.532982	-1.37818	0.168148	0.387666	0	0.926631	0	26.1488	48.6684	0	37.9377	65.5392	25.0479	24.5758
ENSMUSG00000038762	Abcf1	2097.69	0.324252	0.235277	1.37817	0.16815	0.387666	2502.47	2334.18	1926.3	2003.95	1800.73	1316.18	2642.31	1949.08	2250.6	2251.14
ENSMUSG00000075271	Ttc30a1	257.194	0.395959	0.287421	1.37763	0.168319	0.387999	363.471	233.511	251.135	165.213	249.555	264.004	267.614	239.36	241.202	296.875
ENSMUSG00000032621	Srek1	6405.58	-0.223393	0.162172	-1.3775	0.168357	0.388031	3974.01	4686.9	5258.95	5139.42	4851.3	5563.29	7287.11	9905.91	8783.45	8605.46
ENSMUSG00000110411	NA	556.074	-0.511035	0.371018	-1.37739	0.168393	0.38806	101.326	342.853	358.1	341.123	332.395	444.487	1087.89	875.755	795.037	881.779
ENSMUSG00000059273	Zc3h4	1511.55	-0.289171	0.209967	-1.37722	0.168444	0.388123	1254.95	1516.89	1597.96	1801.89	1716.85	1083.86	1713.35	1304.13	1506.58	1619.05
ENSMUSG00000030982	9030624J02Rik	1744.44	-0.265451	0.192779	-1.37697	0.168522	0.388241	1597.04	1680.91	2037.91	2039.61	1862.86	1837.47	1227.33	1740.11	1892.5	1528.61
ENSMUSG00000030643	Rab30	929.259	0.333917	0.242514	1.3769	0.168543	0.388241	1087.63	1263.92	692.946	1094.68	974.403	1025.3	1127.88	672.489	515.8	837.543
ENSMUSG00000094326	Gm10045	6.46921	-0.763226	0.554323	-1.37686	0.168555	NA	3.71838	6.48641	8.37116	9.50865	23.8164	2.88005	4.10137	0.949843	0.927698	3.93213
ENSMUSG00000090071	Cdk5r2	18.5502	0.744645	0.540936	1.37659	0.16864	0.388409	40.9021	40.7717	28.834	11.8858	13.4615	13.4402	11.2788	3.79937	8.34928	12.7794
ENSMUSG00000028709	Mob3c	129.259	-0.490013	0.355992	-1.37647	0.168675	0.388435	106.903	131.582	147.891	254.356	117.011	59.5209	47.1657	147.226	135.444	145.489
ENSMUSG00000093073	Mir124a-2	5.57153	-0.751222	0.545842	-1.37626	0.16874	NA	3.71838	6.48641	8.37116	17.8287	13.4615	0.960015	2.05068	0	1.8554	0.983031
ENSMUSG00000029718	Pcolce	23.0831	-0.749079	0.544365	-1.37606	0.168803	0.388672	14.8735	11.1196	46.5065	13.0744	32.1004	21.1203	29.7349	29.4451	25.9756	6.88122
ENSMUSG00000032864	Rag2	2.68768	-0.622764	0.452616	-1.37592	0.168846	NA	0	0	4.65065	3.56574	6.21298	0	0	4.74922	2.78309	4.91516
ENSMUSG00000059040	Eno1b	588.492	0.330954	0.24058	1.37565	0.168929	0.388859	723.224	618.063	536.685	486.13	558.133	768.012	509.595	441.677	595.582	647.818
ENSMUSG00000087429	Gm16235	3.80432	-0.700141	0.508952	-1.37565	0.16893	NA	2.78878	0.926631	4.65065	9.50865	10.355	1.92003	2.05068	0	0.927698	4.91516
ENSMUSG00000108155	NA	121.451	-0.711562	0.517257	-1.37565	0.168931	0.388859	2.78878	94.5163	121.847	98.6522	102.514	135.362	116.889	150.075	187.395	204.471
ENSMUSG00000030079	Ruvbl1	1598.89	0.279544	0.20325	1.37537	0.169017	0.389001	1836.88	1489.1	1211.03	1585.57	1291.26	2140.83	1722.57	1297.49	1728.3	1685.9
ENSMUSG00000021903	Galnt15	60.4752	-0.649605	0.472435	-1.37501	0.169127	0.389163	17.6623	5.55978	17.6725	32.0917	23.8164	96.0015	74.85	132.028	72.3605	132.709
ENSMUSG00000006850	Tmco6	376.601	-0.397598	0.289165	-1.37499	0.169135	0.389163	322.569	350.266	492.038	336.368	526.033	410.887	263.513	437.878	358.092	268.368
ENSMUSG00000098757	Gm27313	6.50435	-0.712452	0.518188	-1.37489	0.169165	NA	7.43675	2.77989	14.8821	16.6401	15.5325	3.84006	0	0	0	3.93213
ENSMUSG00000064210	Ano6	757.576	-0.276633	0.201227	-1.37473	0.169214	0.389257	568.912	785.783	777.588	793.972	906.06	748.812	694.157	823.514	684.641	792.323
ENSMUSG00000025237	Parp6	3398.09	0.194926	0.141803	1.37463	0.169247	0.389257	3113.21	3331.24	2625.75	3035.64	2773.06	3694.14	4225.44	3546.71	3831.39	3804.33
ENSMUSG00000016831	Tox4	1751.99	0.221217	0.160934	1.37458	0.169262	0.389257	1814.57	1919.05	1750.5	1645	1393.78	2048.67	1741.03	1758.16	1735.72	1713.42
ENSMUSG00000033740	St18	604.469	0.329151	0.239462	1.37455	0.169273	0.389257	646.997	499.454	414.838	406.495	535.352	669.131	471.657	904.251	686.497	810.018
ENSMUSG00000028778	Hcrtr1	9.69941	0.648911	0.47224	1.37411	0.169407	NA	1.85919	29.6522	0	2.37716	0	0	21.5322	19.9467	0	21.6267
ENSMUSG00000097703	Gm26623	30.303	-0.669563	0.487363	-1.37385	0.169489	0.389699	23.2399	12.9728	42.7859	33.2803	26.9229	29.7605	26.6589	27.5454	45.4572	34.4061
ENSMUSG00000058396	Gpr182	16.063	-0.772035	0.56197	-1.3738	0.169504	NA	13.0143	3.70652	34.4148	26.1488	9.31947	2.88005	9.22808	14.2476	8.34928	39.3213
ENSMUSG00000026339	Ccdc93	670.079	-0.339176	0.246903	-1.37372	0.169529	0.389737	564.264	634.742	827.815	569.33	903.989	496.328	767.981	614.548	632.69	689.105
ENSMUSG00000084701	n-R5s87	4.8057	-0.66215	0.482177	-1.37325	0.169674	NA	0	2.77989	2.79039	20.2059	6.21298	0	1.02534	8.54859	6.49389	0
ENSMUSG00000086186	Ccdc34os	13.3942	-0.772307	0.562409	-1.37321	0.169686	NA	8.36635	1.85326	10.2314	14.263	25.8874	0.960015	10.2534	28.4953	12.9878	20.6437
ENSMUSG00000085135	Gm13713	11.0901	-0.76237	0.555184	-1.37319	0.169695	NA	2.78878	15.7527	9.30129	40.4118	22.7809	0	2.05068	5.69906	11.1324	0.983031
ENSMUSG00000087968	Gm25395	41.7829	-0.658952	0.479927	-1.37303	0.169744	0.390017	17.6623	58.3777	64.1789	71.3149	65.2363	23.0404	39.9883	29.4451	25.9756	22.6097
ENSMUSG00000045962	Wnk1	2849.02	-0.261868	0.190726	-1.37301	0.16975	0.390017	1931.7	2626.07	2688.07	2983.34	2583.57	2950.13	3741.47	2885.62	2678.26	3421.93
ENSMUSG00000035773	Kiss1r	21.9805	-0.739463	0.538583	-1.37298	0.169759	0.390017	14.8735	8.33967	28.834	34.4689	17.6034	10.5602	35.887	29.4451	25.0479	14.7455
ENSMUSG00000026798	Coq4	818.085	0.37002	0.269503	1.37297	0.169761	0.390017	956.552	985.008	642.719	622.817	949.551	1086.74	578.293	762.724	906.361	690.088
ENSMUSG00000043635	Adamts3	171.719	-0.558636	0.406891	-1.37294	0.169771	0.390017	226.821	195.519	437.161	242.471	277.513	80.6413	64.5966	83.5862	86.2759	22.6097
ENSMUSG00000097589	Dleu2	3367.18	-0.383651	0.279488	-1.3727	0.169847	0.390136	1044.86	1745.77	2626.68	1578.44	1444.52	3097.01	4488.95	7304.29	5557.84	4783.43
ENSMUSG00000036731	2310002J15Rik	4.10713	-0.5028	0.366303	-1.37264	0.169866	NA	0	0	6.5109	24.9602	0	9.60015	0	0	0	0
ENSMUSG00000032532	Cck	242.239	0.55331	0.403147	1.37248	0.169915	0.39019	636.772	303.008	222.301	392.232	261.981	223.684	107.661	79.7868	142.866	52.1007
ENSMUSG00000047881	Rell1	304.381	0.36685	0.267293	1.37246	0.169919	0.39019	283.526	193.666	182.305	167.59	199.851	483.848	324.008	410.332	387.778	410.907
ENSMUSG00000041559	Fmod	9.13998	-0.391851	0.285523	-1.3724	0.169939	NA	0	0	70.6898	0	20.7099	0	0	0	0	0
ENSMUSG00000026068	Il18rap	2.90304	0.414242	0.301912	1.37206	0.170044	NA	22.3103	0	0	0	0	6.72011	0	0	0	0
ENSMUSG00000065642	Snora69	10.5806	-0.767833	0.55965	-1.37199	0.170067	NA	5.57756	3.70652	17.6725	11.8858	10.355	6.72011	6.15205	21.8464	12.0601	9.83031
ENSMUSG00000101356	RP24-89G21.1	1.39401	0.381179	0.277873	1.37177	0.170134	NA	12.0847	0	0	0	0	0	0	0	1.8554	0
ENSMUSG00000009772	Nuak2	360.177	0.435557	0.317519	1.37175	0.170141	0.390645	380.204	202.932	272.528	143.818	217.454	552.969	379.377	502.467	520.439	429.585
ENSMUSG00000031605	Klhl2	1245.35	0.26917	0.196238	1.37165	0.170172	0.390661	1844.31	1795.81	1470.53	1395.39	1620.55	1153.94	1122.75	589.853	863.687	596.7
ENSMUSG00000089911	Hiat1	1747.19	-0.223999	0.163324	-1.3715	0.170218	0.390712	1338.62	1591.02	1609.12	1957.59	1588.45	1710.75	1685.66	2087.76	1939.82	1963.11
ENSMUSG00000078684	5830417I10Rik	74.1453	-0.645202	0.470698	-1.37073	0.170458	0.391206	35.3246	66.7174	108.825	124.801	40.3844	36.4806	87.1541	80.7367	102.047	58.9819
ENSMUSG00000078480	Mrpl48-ps	49.9228	0.594553	0.4338	1.37057	0.170509	0.391249	68.79	50.038	23.2532	43.9775	41.4199	67.2011	55.3685	44.6426	60.3004	44.2364
ENSMUSG00000033460	Armcx1	1678.02	0.288402	0.210433	1.37052	0.170525	0.391249	1562.65	2172.02	1363.57	1547.53	1642.3	1450.58	1836.39	1614.73	1509.37	2081.08
ENSMUSG00000031493	Ggn	7.34155	-0.743696	0.542741	-1.37026	0.170606	NA	0	0.926631	16.7423	4.75432	1.0355	6.72011	2.05068	10.4483	12.0601	18.6776
ENSMUSG00000083832	Gm13771	18.3378	-0.745424	0.544072	-1.37008	0.170661	0.391506	12.0847	14.8261	27.9039	26.1488	34.1714	21.1203	15.3801	15.1975	2.78309	13.7624
ENSMUSG00000048583	Igf2	77.8526	0.609545	0.444957	1.36989	0.17072	0.391555	94.8186	171.427	78.1308	77.2578	77.6623	25.9204	61.5205	34.1944	93.6975	63.897
ENSMUSG00000025579	Gaa	2555.96	-0.356181	0.260023	-1.3698	0.170749	0.391555	3608.68	2251.71	3888.87	2486.51	4950.71	1507.22	1529.81	1924.38	1918.48	1493.22
ENSMUSG00000034543	Morc2a	1439.86	-0.291555	0.212847	-1.36978	0.170755	0.391555	1189.88	1469.64	1703.07	1595.08	1619.52	1040.66	1745.13	1292.74	1347.02	1395.9
ENSMUSG00000104868	NA	31.0838	-0.769727	0.561983	-1.36966	0.170792	0.391586	4.64797	50.9647	87.4321	65.372	38.3134	0.960015	21.5322	19.9467	15.7709	5.89819
ENSMUSG00000025702	2008-03-01	1348.57	-0.265495	0.193864	-1.36949	0.170846	0.391655	1408.34	1371.41	1434.26	1640.24	1958.12	1098.26	1266.3	1293.69	991.709	1023.34
ENSMUSG00000038663	Fsd2	7.0057	0.62553	0.456766	1.36948	0.170851	NA	32.5358	3.70652	6.5109	0	1.0355	0	22.5575	0	3.71079	0
ENSMUSG00000091423	Gm17509	39.7552	-0.723251	0.528182	-1.36932	0.170899	0.39172	27.8878	27.7989	66.0392	35.6574	70.4138	37.4406	6.15205	69.3385	36.1802	20.6437
ENSMUSG00000038459	Abhd17c	1273.29	0.307287	0.22451	1.3687	0.171094	0.392111	1740.2	1568.79	1142.2	1402.53	1421.74	1316.18	1282.7	675.338	1187.45	995.811
ENSMUSG00000103156	NA	11.1541	-0.768986	0.561897	-1.36855	0.171139	NA	2.78878	6.48641	18.6026	10.6972	13.4615	8.64014	4.10137	27.5454	7.42159	11.7964
ENSMUSG00000020205	Phlda1	107.302	0.495657	0.362189	1.3685	0.171154	0.392195	195.215	221.465	160.912	98.6522	154.289	51.8408	51.2671	57.9404	51.9511	29.4909
ENSMUSG00000033540	Idua	157.649	-0.489627	0.357806	-1.36841	0.171183	0.392205	88.3114	118.609	155.332	213.945	91.1237	194.883	160.979	156.724	223.575	173.014
ENSMUSG00000074211	Sdhaf1	146.006	0.388408	0.283892	1.36816	0.171263	0.392333	178.482	150.114	113.476	124.801	131.508	205.443	190.714	132.028	106.685	126.811
ENSMUSG00000006651	Aplp1	16470.2	-0.321302	0.234861	-1.36805	0.171296	0.392354	21137.1	18073.9	24827	15708.3	33218.7	9959.2	9814.58	11650.8	10009.9	10302.2
ENSMUSG00000028496	Mllt3	9730.4	0.244416	0.178671	1.36797	0.171322	0.392357	8197.16	8397.13	6212.33	7875.54	6880.88	10626.4	14159	10443.5	11105.5	13406.6
ENSMUSG00000054362	BC055111	1.55043	-0.391478	0.286189	-1.3679	0.171344	NA	0	0	12.0917	2.37716	1.0355	0	0	0	0	0
ENSMUSG00000029463	Fam216a	989.672	0.32566	0.238083	1.36784	0.171363	0.392395	1120.16	861.766	695.737	872.419	783.871	1473.62	1000.73	1157.86	1139.21	791.34
ENSMUSG00000036676	Tmtc3	598.095	-0.35571	0.260085	-1.36767	0.171415	0.392459	351.387	488.334	604.584	545.559	491.861	492.488	631.611	1040.08	723.605	611.446
ENSMUSG00000077194	Gm23431	4.15748	-0.680775	0.497791	-1.36759	0.17144	NA	1.85919	0	13.0218	5.94291	4.14199	4.80008	5.12671	5.69906	0	0.983031
ENSMUSG00000098183	Gm27010	276.516	-0.499408	0.365178	-1.36757	0.171446	0.392475	79.9451	150.114	272.528	141.441	111.834	279.364	382.453	546.16	442.512	358.806
ENSMUSG00000041528	Rnf123	1116.68	-0.371793	0.271886	-1.36746	0.171482	0.392502	929.594	778.37	1615.63	742.863	1017.89	918.735	858.211	1737.26	1325.68	1242.55
ENSMUSG00000108854	NA	13.6623	-0.769076	0.56243	-1.36742	0.171495	NA	7.43675	2.77989	17.6725	2.37716	32.1004	11.5202	11.2788	27.5454	11.1324	12.7794
ENSMUSG00000052912	Smarca5-ps	15.1182	-0.762651	0.557825	-1.36719	0.171567	NA	13.9439	13.8995	13.0218	48.7318	28.9939	1.92003	6.15205	7.59874	12.9878	3.93213
ENSMUSG00000030683	Sez6l2	1840.47	-0.291401	0.213153	-1.3671	0.171594	0.392703	2412.3	2373.1	3145.7	2094.28	3546.58	1289.3	1046.87	799.768	821.941	874.898
ENSMUSG00000103885	NA	5.82488	-0.521981	0.381895	-1.36682	0.171682	NA	0	0	13.9519	28.5259	0	0	0	0	15.7709	0
ENSMUSG00000068860	Gm128	7.27352	-0.760539	0.556521	-1.3666	0.171752	NA	4.64797	3.70652	5.58077	13.0744	19.6744	0	2.05068	8.54859	4.63849	10.8133
ENSMUSG00000022507	1810013L24Rik	1177.24	0.29753	0.217737	1.36646	0.171793	0.393103	1175.01	1309.33	812.003	940.168	1258.13	1321.94	1547.24	951.743	1182.82	1274.01
ENSMUSG00000026605	Cenpf	1653.48	0.417337	0.305441	1.36634	0.171832	0.393136	1091.34	929.41	748.754	1105.38	395.56	2651.56	1907.14	2498.09	3124.49	2083.04
ENSMUSG00000002997	Prkar2b	3166.18	0.351838	0.257583	1.36592	0.171964	0.393344	5753.26	5174.3	3257.31	4718.67	4548.94	2717.8	2165.52	738.978	1553.89	1033.17
ENSMUSG00000040693	Slco4c1	60.6727	-0.702285	0.514181	-1.36583	0.171992	0.393344	74.3675	99.1495	113.476	136.687	171.893	0	0	0.949843	10.2047	0
ENSMUSG00000051378	Kif18b	179.963	-0.504958	0.36971	-1.36582	0.171995	0.393344	52.9869	86.1766	101.384	82.0121	137.721	221.764	133.294	423.63	340.465	220.199
ENSMUSG00000098678	Mroh6	0.836445	0.371971	0.272343	1.36582	0.171996	NA	7.43675	0	0	0	0	0	0	0	0.927698	0
ENSMUSG00000087893	Gm23441	5.68958	-0.711456	0.520911	-1.36579	0.172004	NA	5.57756	2.77989	7.44103	10.6972	21.7454	2.88005	1.02534	4.74922	0	0
ENSMUSG00000028339	Col15a1	11.0575	-0.761471	0.557596	-1.36563	0.172055	NA	13.9439	7.41304	23.2532	20.2059	23.8164	0.960015	1.02534	8.54859	6.49389	4.91516
ENSMUSG00000097534	Gm16675	10.8505	-0.661913	0.484696	-1.36562	0.172057	NA	0	0	31.6244	20.2059	0	0	16.4055	27.5454	0.927698	11.7964
ENSMUSG00000020702	Ccl1	0.835556	0.371886	0.272331	1.36556	0.172076	NA	4.64797	2.77989	0	0	0	0	0	0	0.927698	0
ENSMUSG00000045038	Prkce	1374.9	0.27924	0.204524	1.36532	0.172153	0.393558	2239.39	2311.94	1492.86	2068.13	1991.26	916.815	978.176	499.617	537.137	713.681
ENSMUSG00000074227	Spint2	513.595	0.346646	0.253902	1.36527	0.172167	0.393558	704.632	546.712	423.209	476.621	555.026	687.371	406.036	474.922	407.26	454.16
ENSMUSG00000039164	Naif1	308.826	0.341818	0.250368	1.36526	0.172171	0.393558	371.838	408.644	332.056	331.614	246.448	230.404	304.527	313.448	300.574	248.707
ENSMUSG00000091842	Gm16490	17.1551	-0.733513	0.537295	-1.3652	0.172192	NA	13.9439	16.6793	25.1135	23.7716	43.4909	9.60015	8.20274	7.59874	7.42159	15.7285
ENSMUSG00000024404	Riok3	2275.56	-0.258552	0.189397	-1.36513	0.172213	0.393558	1736.48	1802.3	1940.25	1958.78	2494.51	2502.76	1961.48	3106.94	2871.23	2380.9
ENSMUSG00000043671	Dpy19l3	1163.08	-0.353144	0.258693	-1.36511	0.172219	0.393558	915.65	894.198	998.029	915.208	1611.23	1052.18	1039.7	1590.99	1010.26	1603.32
ENSMUSG00000030283	St8sia1	328.958	0.579216	0.424316	1.36506	0.172235	0.393558	615.391	545.785	188.816	194.927	669.967	220.804	419.365	82.6363	181.829	170.064
ENSMUSG00000106035	NA	18.3337	-0.759744	0.556619	-1.36492	0.172277	0.39356	4.64797	0	7.44103	46.3547	1.0355	37.4406	28.7096	26.5956	22.2648	8.84728
ENSMUSG00000049482	Ctu2	1011.98	-0.375123	0.274836	-1.3649	0.172284	0.39356	816.184	924.777	1484.49	747.618	1211.53	1075.22	640.839	1206.3	1045.52	967.303
ENSMUSG00000025139	Tollip	2257.04	0.239913	0.175815	1.36457	0.172387	0.39374	2376.97	2080.29	1904.9	2185.8	1553.25	2504.68	2213.71	2485.74	2687.54	2577.51
ENSMUSG00000042282	Gucy2f	4.5888	-0.579428	0.424639	-1.36452	0.172405	NA	0	0	13.0218	15.4516	0	13.4402	1.02534	0	0	2.94909
ENSMUSG00000104828	NA	8.74057	-0.73633	0.539633	-1.3645	0.17241	NA	7.43675	1.85326	32.5545	4.75432	13.4615	1.92003	6.15205	0	6.49389	12.7794
ENSMUSG00000034832	Tet3	2661.61	-0.246896	0.18096	-1.36436	0.172454	0.393835	2166.88	2235.96	3020.13	2490.08	2369.22	2344.36	3168.31	2744.1	2868.44	3208.61
ENSMUSG00000022783	Spag6	208.569	0.415277	0.304397	1.36426	0.172485	0.393835	444.346	339.147	239.043	322.105	284.762	90.2414	136.371	61.7398	68.6497	99.2862
ENSMUSG00000001441	Npepps	2906.28	0.232112	0.170154	1.36413	0.172526	0.393835	3610.54	3477.64	2922.47	3076.05	3010.19	2279.08	3068.85	2352.76	2388.82	2876.35
ENSMUSG00000068663	Clec16a	1265.46	-0.253273	0.185668	-1.36412	0.17253	0.393835	986.299	1126.78	1218.47	1225.43	1356.5	1205.78	1625.17	1176.86	1309.91	1423.43
ENSMUSG00000020034	Tcp11l2	1675.76	0.297362	0.217998	1.36406	0.17255	0.393835	1843.39	1947.78	1849.1	1478.59	1259.16	1195.22	1750.26	1660.33	2093.82	1680
ENSMUSG00000023990	Tfeb	12.6922	-0.758997	0.556622	-1.36358	0.172701	NA	0	2.77989	21.393	3.56574	10.355	22.0804	3.07603	38.9436	13.9155	10.8133
ENSMUSG00000026659	Dusp12	435.679	-0.35238	0.258492	-1.36321	0.172815	0.394385	456.431	374.359	540.405	431.455	637.866	529.928	378.351	392.285	340.465	275.249
ENSMUSG00000073409	H2-Q6	8.36451	-0.738931	0.542059	-1.36319	0.172822	NA	5.57756	2.77989	13.0218	29.7145	4.14199	4.80008	2.05068	9.49843	12.0601	0
ENSMUSG00000020381	3010026O09Rik	415.729	0.326773	0.239725	1.36311	0.172847	0.394401	606.095	466.095	431.58	459.981	373.814	438.727	320.932	337.194	406.332	316.536
ENSMUSG00000006538	Ihh	12.7653	0.719471	0.527856	1.36301	0.172881	NA	0	14.8261	0	0	0	53.7609	7.1774	5.69906	16.6986	29.4909
ENSMUSG00000026228	Htr2b	12.4662	-0.751946	0.551704	-1.36295	0.172897	NA	0	7.41304	15.8122	33.2803	1.0355	3.84006	3.07603	16.1473	19.4817	24.5758
ENSMUSG00000084319	Tpt1-ps3	27.9064	0.673987	0.494621	1.36263	0.172998	0.394691	49.2685	30.5788	16.7423	28.5259	18.6389	46.0807	37.9377	13.2978	22.2648	15.7285
ENSMUSG00000098528	Zfp572	2.94811	-0.537974	0.394812	-1.36261	0.173007	NA	0	0	2.79039	0	17.6034	0.960015	7.1774	0.949843	0	0
ENSMUSG00000036304	Zdhhc23	8.70427	-0.761817	0.559152	-1.36245	0.173056	NA	8.36635	3.70652	19.5327	14.263	15.5325	0	2.05068	12.348	9.27698	1.96606
ENSMUSG00000097340	Gm26617	137.486	0.513612	0.376978	1.36244	0.173058	0.394772	132.002	224.245	89.2924	125.99	139.792	208.323	97.4075	97.8338	124.312	135.658
ENSMUSG00000054196	Cthrc1	117.694	-0.626768	0.460095	-1.36226	0.173117	0.39485	95.7482	36.1386	144.17	47.5432	159.467	125.762	72.7993	233.661	145.649	115.998
ENSMUSG00000082823	Gm15828	10.0241	-0.749383	0.550151	-1.36214	0.173154	NA	1.85919	14.8261	6.5109	36.846	22.7809	0	0	4.74922	1.8554	10.8133
ENSMUSG00000073427	Gm4924	1802.35	-0.339877	0.249524	-1.3621	0.173166	0.394908	1092.27	1727.24	1398.91	2394.99	1639.19	1647.39	1545.19	2540.83	1843.34	2194.13
ENSMUSG00000037706	Cd81	15109	0.234582	0.172242	1.36193	0.173219	0.394928	13705	12453.9	11101.1	10370.4	11809.8	17971.5	16394.2	19052.9	15463.8	22767
ENSMUSG00000025647	Shisa5	703.397	0.439446	0.322667	1.36192	0.173224	0.394928	1433.43	840.454	1016.63	760.692	635.795	690.251	288.121	391.335	541.776	435.483
ENSMUSG00000040990	Sh3kbp1	853.612	0.253114	0.1859	1.36156	0.173338	0.395064	1176.87	969.256	900.365	972.259	811.83	946.575	858.211	659.191	560.33	681.241
ENSMUSG00000109704	NA	7.35461	0.637617	0.468328	1.36148	0.173364	NA	25.099	9.26631	0	7.13149	0	3.84006	0	8.54859	0	19.6606
ENSMUSG00000030223	Ptpro	2208.27	-0.326799	0.240046	-1.3614	0.173388	0.395064	3355.83	2914.25	3686.1	3439.75	4640.06	970.575	696.207	839.661	990.782	549.515
ENSMUSG00000027650	Tti1	505.307	0.310516	0.228089	1.36138	0.173394	0.395064	471.304	450.342	351.589	430.266	326.182	487.688	526.001	575.605	612.281	821.814
ENSMUSG00000027478	Dnmt3b	134.918	-0.490792	0.360515	-1.36137	0.173398	0.395064	58.5644	101.003	151.611	86.7664	118.047	136.322	221.474	167.172	155.853	152.37
ENSMUSG00000020402	Vdac1	4596.23	0.359845	0.264331	1.36134	0.173405	0.395064	7299.17	6382.63	4693.43	5742.04	5213.73	6400.42	2704.85	2939.76	2250.6	2335.68
ENSMUSG00000107994	NA	83.8852	-0.527182	0.387323	-1.36109	0.173484	0.395189	68.79	84.3234	121.847	91.5208	133.579	84.4813	91.2555	60.79	32.4694	69.7952
ENSMUSG00000025333	Gpr143	2.25702	-0.387235	0.284542	-1.36091	0.173544	NA	0	0	1.86026	0	20.7099	0	0	0	0	0
ENSMUSG00000031204	Asb12	2.14112	-0.387211	0.284567	-1.3607	0.173608	NA	0	0	12.0917	0	9.31947	0	0	0	0	0
ENSMUSG00000035632	Cnot3	948.276	-0.320411	0.235506	-1.36052	0.173665	0.395483	597.729	886.785	882.693	881.927	1051.03	737.292	1180.17	1058.13	1135.5	1071.5
ENSMUSG00000061171	Slc38a11	6.61115	-0.546348	0.401579	-1.3605	0.173672	NA	0	0	0	9.50865	36.2424	0	9.22808	0	11.1324	0
ENSMUSG00000094441	Zfp955a	494.534	0.465014	0.341798	1.3605	0.173673	0.395483	483.389	449.416	206.489	525.353	254.732	800.653	422.441	712.382	522.294	568.192
ENSMUSG00000082279	Gm12870	26.4774	-0.717864	0.52774	-1.36026	0.173747	0.395483	13.0143	12.0462	21.393	16.6401	45.5619	11.5202	30.7603	45.5925	25.9756	42.2703
ENSMUSG00000065126	Snord104	184.15	0.45448	0.334121	1.36023	0.173758	0.395483	226.821	179.766	193.467	121.235	115.976	359.046	224.55	171.922	131.733	116.981
ENSMUSG00000088929	Gm24299	18.4673	-0.722927	0.531479	-1.36022	0.173761	0.395483	10.2255	10.1929	21.393	22.583	23.8164	24.0004	19.4815	22.7962	21.3371	8.84728
ENSMUSG00000020090	Npffr1	13.0545	-0.759535	0.558401	-1.3602	0.173768	NA	6.50716	12.9728	19.5327	5.94291	53.8458	8.64014	7.1774	6.6489	9.27698	0
ENSMUSG00000026567	Adcy10	26.9579	-0.717698	0.527669	-1.36013	0.173789	0.395483	25.099	9.26631	57.668	17.8287	31.0649	15.3602	9.22808	40.8433	27.8309	35.3891
ENSMUSG00000022012	Enox1	717.712	0.29575	0.217459	1.36003	0.17382	0.395483	950.975	966.476	642.719	721.469	953.693	612.49	665.447	540.461	481.475	641.919
ENSMUSG00000024740	Ddb1	3914.33	0.228065	0.167701	1.35995	0.173847	0.395483	3915.45	4100.34	3244.29	4009.08	2979.13	2883.89	3345.69	5154.8	4469.65	5040.98
ENSMUSG00000051341	Zfp52	256.945	-0.498487	0.366556	-1.35992	0.173855	0.395483	120.847	262.236	258.576	210.379	385.205	346.566	203.018	344.793	207.804	230.029
ENSMUSG00000039328	Rnf122	4692.82	0.269452	0.198139	1.35991	0.173857	0.395483	3329.81	3148.69	3170.81	2181.05	2697.47	5279.12	6094.63	7025.04	5731.32	8270.24
ENSMUSG00000097664	Gm26765	35.8757	-0.652011	0.479493	-1.35979	0.173896	0.395515	18.5919	14.8261	37.2052	20.2059	38.3134	39.3606	56.3938	36.094	58.445	39.3213
ENSMUSG00000030541	Idh2	4281.99	-0.283027	0.208159	-1.35967	0.173935	0.395549	2851.99	2478.74	3940.96	2808.62	3090.96	5368.41	4229.54	7385.03	5080.08	5585.58
ENSMUSG00000086181	C230034O21Rik	16.139	-0.740366	0.54455	-1.35959	0.173959	NA	7.43675	16.6793	27.9039	28.5259	20.7099	3.84006	6.15205	13.2978	25.0479	11.7964
ENSMUSG00000041189	Chrnb1	42.6644	-0.724128	0.532744	-1.35924	0.17407	0.395791	40.9021	16.6793	80.9212	17.8287	80.7688	25.9204	7.1774	33.2445	76.999	46.2025
ENSMUSG00000029009	Mthfr	463.811	-0.372214	0.273853	-1.35918	0.17409	0.395791	382.993	293.742	505.06	439.775	395.56	247.684	483.962	591.752	659.593	637.987
ENSMUSG00000047603	Zfp235	774.003	-0.295463	0.217402	-1.35906	0.174128	0.395821	800.38	649.568	889.203	870.041	928.841	699.851	526.001	967.89	699.485	708.766
ENSMUSG00000084651	Mir1904	3.83182	-0.678763	0.499463	-1.35899	0.174151	NA	2.78878	0	12.0917	3.56574	7.24848	6.72011	3.07603	1.89969	0.927698	0
ENSMUSG00000050064	Zfp697	511.938	0.350459	0.257912	1.35883	0.174201	0.39593	799.451	680.147	647.37	632.325	427.66	426.247	395.782	290.652	347.887	471.855
ENSMUSG00000080454	Gm24195	15.8933	-0.727356	0.535328	-1.35871	0.174238	NA	8.36635	12.0462	26.9737	16.6401	21.7454	7.68012	8.20274	21.8464	15.7709	19.6606
ENSMUSG00000108171	NA	83.7205	-0.728625	0.536271	-1.35869	0.174246	0.395931	13.9439	100.076	151.611	262.676	130.473	0	76.9007	51.2915	14.8432	35.3891
ENSMUSG00000026150	Mff	6102.27	0.213711	0.157294	1.35867	0.17425	0.395931	7164.38	7000.69	5231.98	6493.22	6535.02	6955.31	5818.82	5667.71	5176.56	4979.05
ENSMUSG00000030544	Mesp1	0.841089	0.370053	0.272426	1.35836	0.174349	NA	4.64797	2.77989	0	0	0	0	0	0	0	0.983031
ENSMUSG00000039512	Uhrf1bp1	418.598	0.391305	0.288076	1.35834	0.174355	0.396115	597.729	470.728	408.327	326.86	458.725	363.846	395.782	370.439	259.756	533.786
ENSMUSG00000023075	Akirin1	809.372	0.373358	0.274908	1.35812	0.174426	0.396139	912.861	795.976	381.353	789.218	779.729	987.856	978.176	693.385	810.808	964.354
ENSMUSG00000098702	1500015A07Rik	421.646	-0.288408	0.212372	-1.35803	0.174455	0.396139	369.049	393.818	462.274	494.45	451.477	423.367	376.301	416.031	477.765	351.925
ENSMUSG00000105983	NA	142.272	-0.75547	0.556313	-1.35799	0.174466	0.396139	126.425	93.5897	245.554	348.254	293.046	0	60.4952	37.0439	114.107	104.201
ENSMUSG00000035992	Fnip1	1663.87	0.287594	0.211788	1.35794	0.174484	0.396139	1809.92	2059.9	1181.26	1873.2	1665.08	2039.07	1528.79	1465.61	1451.85	1564
ENSMUSG00000026200	Glb1l	246.641	-0.424935	0.31293	-1.35792	0.174488	0.396139	219.384	138.995	266.947	234.15	240.235	150.722	78.9513	452.125	350.67	334.231
ENSMUSG00000026083	Eif5b	4023.68	0.293952	0.216514	1.35766	0.174573	0.396277	3823.42	4410.76	2695.51	3659.64	3651.16	3148.85	5110.31	4051.08	4824.96	4861.09
ENSMUSG00000104807	NA	4.14241	-0.561821	0.414016	-1.357	0.17478	NA	3.71838	0	0	22.583	10.355	3.84006	0	0	0.927698	0
ENSMUSG00000032245	Cln6	90.1514	0.501847	0.369821	1.357	0.174781	0.396693	92.0298	102.856	83.7116	51.109	62.1298	108.482	81.002	127.279	111.324	81.5916
ENSMUSG00000040121	Rep15	28.8668	-0.726509	0.535482	-1.35674	0.174864	0.396828	29.747	28.7255	36.275	67.7491	64.2008	3.84006	10.2534	12.348	30.614	4.91516
ENSMUSG00000054892	Txk	2.13058	-0.385176	0.283917	-1.35665	0.174892	NA	0	0	13.0218	0	8.28398	0	0	0	0	0
ENSMUSG00000042873	Lhfpl4	1127.04	0.352279	0.259679	1.3566	0.17491	0.396875	1763.44	1538.21	1345.9	1368.06	1086.24	450.247	931.011	870.056	834.928	1082.32
ENSMUSG00000087241	Gm11844	6.30264	-0.689058	0.507943	-1.35657	0.174919	NA	2.78878	5.55978	11.1615	26.1488	6.21298	0	0	0.949843	10.2047	0
ENSMUSG00000028522	Mier1	2046.08	-0.231034	0.170332	-1.35637	0.174982	0.396982	1791.33	2033.03	2332.76	2128.75	2294.66	1760.67	2027.1	2367.96	1913.84	1810.74
ENSMUSG00000085957	Syna	4.04935	-0.576221	0.424876	-1.35621	0.175033	NA	0	1.85326	9.30129	11.8858	7.24848	0	0	0	10.2047	0
ENSMUSG00000057789	Bak1	27.5601	0.696376	0.513584	1.35591	0.175127	0.397239	27.8878	49.1114	12.0917	23.7716	22.7809	47.0407	26.6589	18.047	15.7709	32.44
ENSMUSG00000024270	Slc39a6	4296.04	0.217227	0.160213	1.35586	0.175144	0.397239	4891.52	4445.05	4130.7	3541.97	4334.59	4298.95	3830.68	5075.01	4118.98	4292.9
ENSMUSG00000100199	RP23-223M20.2	5.24432	-0.680707	0.502088	-1.35575	0.175178	NA	0	3.70652	3.72052	10.6972	15.5325	0	0	7.59874	10.2047	0.983031
ENSMUSG00000104670	NA	3.63501	-0.679124	0.500994	-1.35555	0.175241	NA	0.929594	0.926631	2.79039	3.56574	13.4615	0.960015	1.02534	0.949843	0.927698	10.8133
ENSMUSG00000039157	Fam102a	193.868	0.448994	0.331245	1.35547	0.175267	0.397463	155.242	218.685	178.585	89.1436	131.508	301.445	281.969	222.263	147.504	212.335
ENSMUSG00000030435	U2af2	797.254	0.37993	0.280317	1.35536	0.175302	0.397487	710.21	571.731	485.527	424.323	551.92	1710.75	770.032	804.517	954.602	988.93
ENSMUSG00000055188	Rbm3os	38.007	0.711764	0.525196	1.35524	0.175342	0.397523	39.043	50.9647	8.37116	41.6003	16.568	39.3606	48.1911	77.8871	31.5417	26.5418
ENSMUSG00000083878	Gm12034	2.24831	-0.638634	0.471293	-1.35507	0.175396	NA	0	0.926631	1.86026	3.56574	8.28398	0.960015	3.07603	1.89969	0.927698	0.983031
ENSMUSG00000073422	H2-Ke6	10.9328	-0.758066	0.559444	-1.35504	0.175406	NA	2.78878	9.26631	18.6026	11.8858	16.568	4.80008	6.15205	12.348	10.2047	16.7115
ENSMUSG00000105622	NA	3.30657	0.466299	0.344138	1.35497	0.175426	NA	0	20.3859	0	0	0	0	0	2.84953	0	9.83031
ENSMUSG00000025575	Cant1	2142.14	-0.256774	0.189505	-1.35497	0.175427	0.397658	1943.78	1868.09	2504.84	1801.89	2559.75	2088.99	1742.06	2505.69	2087.32	2318.97
ENSMUSG00000030301	Ccdc91	436.531	0.39585	0.292169	1.35487	0.17546	0.397677	501.981	383.625	199.048	418.381	375.885	489.608	630.585	467.323	487.969	410.907
ENSMUSG00000026932	Nacc2	229.599	0.356821	0.263396	1.3547	0.175514	0.397736	325.358	267.796	220.441	272.185	190.531	179.523	175.334	223.213	193.889	247.724
ENSMUSG00000044933	Sstr3	43.6513	-0.761577	0.562202	-1.35463	0.175535	0.397736	0	1.85326	34.4148	2.37716	16.568	14.4002	136.371	26.5956	58.445	145.489
ENSMUSG00000106310	NA	3.28037	0.498279	0.367845	1.35459	0.175548	NA	0	19.4592	0.930129	0	0	0	0	10.4483	0	1.96606
ENSMUSG00000075254	Heg1	2043.34	-0.30568	0.225693	-1.35441	0.175605	0.397841	519.643	610.65	779.448	547.936	818.043	2513.32	3576.39	3314	3414.86	4339.1
ENSMUSG00000025911	Adhfe1	22.4241	0.76245	0.563001	1.35426	0.175653	0.397894	13.0143	35.212	1.86026	22.583	1.0355	58.5609	41.0137	15.1975	10.2047	25.5588
ENSMUSG00000026468	Lhx4	6.67172	-0.727208	0.536982	-1.35425	0.175657	NA	4.64797	0	2.79039	8.32007	22.7809	2.88005	9.22808	5.69906	7.42159	2.94909
ENSMUSG00000029784	Ssmem1	7.77973	-0.734367	0.542277	-1.35423	0.175663	NA	6.50716	1.85326	26.0436	15.4516	3.10649	0.960015	14.3548	0.949843	4.63849	3.93213
ENSMUSG00000046034	Otulin	284.412	0.436227	0.322176	1.354	0.175737	0.39798	381.134	414.204	265.087	225.83	360.353	423.367	206.094	228.912	148.432	190.708
ENSMUSG00000045100	Slc25a26	180.317	-0.408298	0.301553	-1.35398	0.175742	0.39798	110.622	127.875	190.676	121.235	177.07	209.283	215.322	226.063	175.335	249.69
ENSMUSG00000046138	9930021J03Rik	2136.14	0.273541	0.202038	1.35391	0.175765	0.39798	2218.01	2647.38	1481.7	2263.06	2254.28	2207.08	2499.78	1819.9	2048.36	1921.83
ENSMUSG00000022443	Myh9	210.197	-0.454908	0.336054	-1.35367	0.17584	0.398095	184.06	221.465	245.554	288.825	321.004	75.8412	166.105	255.508	155.853	187.759
ENSMUSG00000042323	Pbrm1	11903.2	0.185848	0.137306	1.35353	0.175886	0.398144	12036.4	11040.8	9122.71	11094.2	10173.8	11886.9	12657.8	14400.6	13235.5	13383
ENSMUSG00000003762	Adck4	793.625	-0.314593	0.232472	-1.35325	0.175976	0.398291	654.434	599.53	921.758	676.303	767.303	563.529	806.944	1139.81	794.11	1012.52
ENSMUSG00000037295	Ldlrap1	7.79265	0.729949	0.539463	1.3531	0.176022	NA	20.4511	1.85326	4.65065	1.18858	1.0355	13.4402	7.1774	10.4483	16.6986	0.983031
ENSMUSG00000085958	A930019D19Rik	34.4007	0.685108	0.506414	1.35286	0.1761	0.398517	21.3807	42.625	14.8821	9.50865	25.8874	46.0807	92.2808	37.0439	28.7586	25.5588
ENSMUSG00000020038	Cry1	425.793	0.302774	0.223853	1.35256	0.176198	0.398633	619.11	631.962	414.838	543.182	543.636	263.044	324.008	278.304	347.887	291.96
ENSMUSG00000069895	Atxn1l	311.504	-0.404322	0.298941	-1.35252	0.176211	0.398633	263.075	253.897	337.637	360.14	353.104	189.123	422.441	275.454	336.754	323.417
ENSMUSG00000076433	BC100451	3.48396	-0.584956	0.432497	-1.35251	0.176212	NA	0	0.926631	7.44103	9.50865	6.21298	0	4.10137	6.6489	0	0
ENSMUSG00000082848	Gm16066	1.36964	-0.525013	0.38819	-1.35246	0.176227	NA	0	0	5.58077	1.18858	3.10649	0.960015	0	0.949843	0.927698	0.983031
ENSMUSG00000047832	Cdca4	2011.17	0.272171	0.201246	1.35243	0.176237	0.398633	2131.56	1751.33	1444.49	1517.82	1838.01	2755.24	1943.02	2014.62	2505.71	2209.85
ENSMUSG00000022758	P2rx6	19.9861	-0.748242	0.553273	-1.35239	0.17625	0.398633	10.2255	20.3859	20.4628	16.6401	60.0588	0	0	18.047	33.3971	20.6437
ENSMUSG00000028467	Gba2	1558.96	-0.228991	0.169339	-1.35227	0.17629	0.398667	1443.66	1756.89	2102.09	1825.66	1712.71	1538.9	1340.12	1344.98	1249.61	1274.99
ENSMUSG00000091243	Vgll3	1.76952	0.490181	0.362491	1.35226	0.176293	NA	7.43675	5.55978	1.86026	0	0	0	0	0	1.8554	0.983031
ENSMUSG00000109997	NA	6.2277	-0.65026	0.480884	-1.35222	0.176305	NA	0.929594	2.77989	9.30129	14.263	14.497	2.88005	0	0	17.6263	0
ENSMUSG00000041261	Car8	71.2683	0.738649	0.54629	1.35212	0.176337	0.398679	119.918	140.848	89.2924	65.372	16.568	59.5209	100.484	36.094	81.6374	2.94909
ENSMUSG00000042680	Garem	210.815	-0.440973	0.326151	-1.35205	0.176359	0.398679	210.088	183.473	254.855	336.368	231.951	165.123	256.336	112.081	213.371	144.506
ENSMUSG00000068551	Zfp467	343.147	0.330894	0.244753	1.35195	0.176392	0.398679	460.149	445.709	367.401	329.237	367.601	292.805	422.441	203.266	276.454	266.402
ENSMUSG00000106240	NA	18.1864	-0.716497	0.529975	-1.35194	0.176393	0.398679	12.0847	18.5326	21.393	45.1661	24.8519	11.5202	9.22808	14.2476	12.0601	12.7794
ENSMUSG00000109209	NA	80.9892	-0.726369	0.53736	-1.35173	0.17646	0.398775	78.0859	81.5435	171.144	222.265	67.3073	17.2803	9.22808	99.7335	59.3727	3.93213
ENSMUSG00000048186	Bend7	80.0367	0.639123	0.472903	1.35149	0.176539	0.398897	77.1563	55.5978	55.8077	47.5432	11.3905	116.162	96.3822	151.025	122.456	66.8461
ENSMUSG00000091636	A330050F15Rik	5.09496	-0.576882	0.426969	-1.35111	0.17666	NA	0	3.70652	18.6026	19.0173	0	8.64014	0	0	0	0.983031
ENSMUSG00000105875	NA	32.6547	-0.688881	0.509906	-1.351	0.176697	0.39912	12.0847	16.6793	35.3449	15.4516	38.3134	10.5602	28.7096	69.3385	52.8788	47.1855
ENSMUSG00000025903	Lypla1	1260.22	0.270797	0.200444	1.35099	0.1767	0.39912	832.916	1114.74	656.671	906.887	853.25	1505.3	1408.82	1811.35	1897.14	1615.12
ENSMUSG00000059409	Ppp2r5d	1205.76	0.24915	0.184426	1.35095	0.176712	0.39912	1430.65	1329.71	1173.82	1092.31	1199.11	1532.18	1143.26	1010.63	1186.53	959.439
ENSMUSG00000109321	NA	2652.99	-0.301803	0.223442	-1.3507	0.176792	0.399246	2132.49	2782.67	2783.88	3801.08	2578.39	2231.08	2517.22	3117.38	2028.88	2556.86
ENSMUSG00000020400	Tnip1	210.27	-0.465673	0.344795	-1.35058	0.17683	0.399278	134.791	163.087	202.768	181.853	258.874	229.444	104.585	241.26	228.214	357.823
ENSMUSG00000064317	Gm10146	41.0726	0.626236	0.463712	1.35048	0.176861	0.399291	77.1563	40.7717	36.275	40.4118	24.8519	60.481	38.963	25.6458	27.8309	38.3382
ENSMUSG00000021416	Eci3	9.24705	0.7608	0.563372	1.35044	0.176875	NA	11.1551	11.1196	3.72052	4.75432	3.10649	14.4002	17.4308	3.79937	10.2047	12.7794
ENSMUSG00000107385	NA	4.70014	0.600989	0.445036	1.35043	0.176879	NA	17.6623	7.41304	4.65065	0	0	10.5602	0	4.74922	0	1.96606
ENSMUSG00000086496	Gm14204	605.466	0.4457	0.330116	1.35013	0.176974	0.39949	985.37	1534.5	958.033	713.149	942.302	175.683	386.554	75.9874	115.962	167.115
ENSMUSG00000001988	Npas1	246.707	0.417358	0.309146	1.35003	0.177006	0.399506	492.685	479.995	386.934	242.471	412.128	81.6013	72.7993	89.2852	135.444	73.7274
ENSMUSG00000086704	Gm14582	4.23384	0.450913	0.334036	1.34989	0.17705	NA	26.9582	0	0	0	0	0	15.3801	0	0	0
ENSMUSG00000032239	Rp9	767.976	0.225589	0.167118	1.34988	0.177054	0.399535	944.468	1024.85	788.749	811.801	913.308	713.291	748.5	553.759	603.004	578.022
ENSMUSG00000046442	Ppm1e	2420.78	0.239554	0.177469	1.34984	0.177067	0.399535	3022.11	2949.47	2375.55	2699.27	2471.73	2189.79	2971.44	1628.98	2064.13	1835.32
ENSMUSG00000068335	Dok1	19.9813	-0.745725	0.552533	-1.34965	0.177129	0.399619	6.50716	6.48641	7.44103	21.3945	27.9584	38.4006	13.3294	12.348	31.5417	34.4061
ENSMUSG00000030423	Pop4	2252.6	0.225549	0.167138	1.34948	0.177184	0.399626	2408.58	2230.4	1960.71	2297.53	1676.47	2713.96	2522.34	2215.98	2360.99	2139.08
ENSMUSG00000031600	Vps37a	2505.91	-0.279805	0.207353	-1.34942	0.177203	0.399626	1767.16	1962.6	1872.35	2824.07	2161.08	2539.24	2522.34	3818.37	2712.59	2879.3
ENSMUSG00000095789	Nupr1l	65.0589	-0.701204	0.519646	-1.34939	0.177213	0.399626	66.0012	34.2853	183.235	46.3547	63.1653	31.6805	29.7349	130.129	30.614	35.3891
ENSMUSG00000021661	Ankra2	2212.04	0.242456	0.179687	1.34933	0.177231	0.399626	2501.54	2468.54	2191.38	2126.37	1953.98	2269.48	1879.45	2623.47	2256.16	1850.07
ENSMUSG00000028809	Srrm1	4875.71	-0.204519	0.151584	-1.34921	0.177269	0.399656	3539.89	3868.68	4663.67	4314.55	3876.9	4692.55	5699.88	5906.12	5845.43	6349.4
ENSMUSG00000009941	Nxf2	8.18348	0.685458	0.508064	1.34916	0.177287	NA	24.1694	13.8995	3.72052	0	8.28398	1.92003	0	6.6489	23.1925	0
ENSMUSG00000081829	Gm15460	4.65507	-0.724867	0.537332	-1.34901	0.177333	NA	2.78878	0	6.5109	9.50865	6.21298	6.72011	7.1774	1.89969	2.78309	2.94909
ENSMUSG00000020918	Kat2a	754.496	0.271912	0.201617	1.34865	0.177448	0.400005	746.464	931.264	679.924	719.092	672.038	657.61	752.601	927.997	673.509	784.459
ENSMUSG00000059555	Tor4a	14.8233	-0.743793	0.551555	-1.34854	0.177485	NA	14.8735	5.55978	58.5981	3.56574	27.9584	14.4002	3.07603	0	7.42159	12.7794
ENSMUSG00000070327	Rnf213	91.5147	-0.573141	0.4252	-1.34793	0.17768	0.400441	52.0573	64.8641	141.38	42.7889	101.479	64.321	75.8753	157.674	108.541	106.167
ENSMUSG00000107336	NA	76.5963	-0.593284	0.440155	-1.3479	0.177691	0.400441	79.0155	75.9837	140.449	153.327	79.7333	30.7205	56.3938	80.7367	36.1802	33.4231
ENSMUSG00000024068	Spast	4018.44	0.266515	0.197752	1.34772	0.177748	0.400512	5288.46	4968.59	3865.62	4125.57	4700.12	4174.15	4688.89	2143.8	2739.49	3489.76
ENSMUSG00000014763	Fam120b	1958.09	-0.262505	0.194818	-1.34743	0.17784	0.400666	1893.58	1330.64	1781.2	2133.5	1927.06	1954.59	1892.78	2568.38	1946.31	2152.84
ENSMUSG00000090558	Gm17202	1.42169	-0.381176	0.28295	-1.34715	0.177932	NA	0	0	2.79039	8.32007	3.10649	0	0	0	0	0
ENSMUSG00000077557	Gm23706	8.3794	-0.754265	0.55999	-1.34693	0.178004	NA	8.36635	4.63315	5.58077	27.3374	17.6034	1.92003	2.05068	8.54859	1.8554	5.89819
ENSMUSG00000036291	Ap5m1	928.638	-0.340611	0.252895	-1.34685	0.178029	0.401036	647.927	719.992	929.199	988.9	723.812	1224.02	725.942	1227.2	1242.19	857.203
ENSMUSG00000029247	Paics	4021.98	0.305241	0.226696	1.34648	0.178149	0.40125	3736.04	3546.22	2412.75	3552.67	2823.8	6488.74	4102.39	3970.34	5466	4120.87
ENSMUSG00000104017	NA	243.58	-0.544741	0.404595	-1.34639	0.178178	0.401259	208.229	351.193	252.995	665.605	347.927	90.2414	146.624	166.223	142.866	63.897
ENSMUSG00000012819	Cdh23	17.415	-0.743887	0.552526	-1.34634	0.178193	NA	9.29594	6.48641	1.86026	28.5259	56.9523	9.60015	18.4562	0.949843	37.1079	4.91516
ENSMUSG00000015488	Cacfd1	2392.09	0.197437	0.146658	1.34624	0.178226	0.401264	2565.68	2332.33	2230.45	2084.77	2078.24	2608.36	2389.05	2694.7	2644.87	2292.43
ENSMUSG00000023030	Slc11a2	620.796	-0.354994	0.263696	-1.34623	0.178229	0.401264	504.77	607.87	760.846	534.862	867.747	632.65	382.453	715.232	572.39	629.14
ENSMUSG00000029777	Gars	2340.6	0.277113	0.205882	1.34598	0.178308	0.401385	3394.88	2728	2129.07	3040.39	2343.33	2558.44	2316.25	1795.2	1780.25	1320.21
ENSMUSG00000028278	Rragd	601.266	0.323091	0.240097	1.34567	0.178409	0.401534	838.494	789.489	599.003	742.863	582.985	499.208	620.332	327.696	542.703	469.889
ENSMUSG00000034145	Tmem63c	153.025	-0.620703	0.461275	-1.34562	0.178424	0.401534	132.932	234.438	285.55	317.351	281.655	36.4806	26.6589	15.1975	75.1436	124.845
ENSMUSG00000034453	Polr3b	478.919	0.37689	0.280113	1.34549	0.178466	0.401534	421.106	558.758	473.436	355.386	284.762	579.849	441.922	614.548	647.533	411.89
ENSMUSG00000109574	NA	257.641	-0.555301	0.412719	-1.34547	0.178473	0.401534	270.512	365.092	244.624	564.576	629.582	82.5613	220.449	92.1348	70.5051	36.3722
ENSMUSG00000034621	Gpatch8	5748.72	-0.302689	0.224999	-1.34529	0.178532	0.401591	4274.27	4823.11	6397.43	5657.65	4951.75	3303.41	6233.06	7598.74	6761.99	7485.78
ENSMUSG00000029408	Abcb9	905.207	-0.362568	0.269519	-1.34524	0.178548	0.401591	238.906	204.785	413.907	259.111	216.419	1329.62	1015.09	2001.32	1448.14	1924.78
ENSMUSG00000048285	Frmd6	505.109	-0.264204	0.196427	-1.34505	0.178608	0.401652	291.893	348.413	397.165	372.026	395.56	794.893	709.537	616.448	534.354	590.802
ENSMUSG00000095115	Itpripl2	6.09351	0.721558	0.536464	1.34503	0.178617	NA	18.5919	11.1196	0	3.56574	8.28398	6.72011	2.05068	2.84953	1.8554	5.89819
ENSMUSG00000033885	Pxk	845.773	-0.267863	0.199155	-1.345	0.178625	0.401652	831.987	1023	931.059	1187.39	1243.63	586.569	697.233	689.586	656.81	610.462
ENSMUSG00000029363	Rfc5	697.629	0.400799	0.29801	1.34492	0.178652	0.401657	597.729	712.579	535.754	505.147	422.483	1058.9	600.851	931.796	1090.05	521.007
ENSMUSG00000042348	Arl15	1570.32	0.286704	0.213202	1.34475	0.178706	0.401722	1829.44	1747.63	1315.2	1778.12	1272.63	2190.75	1461.11	1256.64	1468.55	1383.13
ENSMUSG00000029063	Nadk	1326.94	0.249846	0.185808	1.34465	0.178739	0.401742	1420.42	1291.72	1104.06	1126.77	1176.32	1744.35	1267.32	1294.64	1287.65	1556.14
ENSMUSG00000030505	Prmt3	606.197	-0.326515	0.242841	-1.34456	0.178767	0.401749	536.376	642.155	641.789	784.464	811.83	634.57	393.731	509.116	625.269	482.668
ENSMUSG00000110344	NA	143.899	0.561201	0.417419	1.34446	0.178801	0.40177	222.173	213.125	101.384	153.327	152.218	239.044	100.484	117.781	101.119	38.3382
ENSMUSG00000004508	Gab2	445.301	0.379623	0.282413	1.34422	0.178879	0.401876	713.928	455.902	342.288	568.142	410.057	411.847	342.464	354.291	497.246	356.84
ENSMUSG00000102937	NA	393.368	-0.531878	0.395715	-1.34409	0.178918	0.401876	53.9165	214.978	162.773	276.939	212.277	479.048	915.631	432.179	537.137	648.801
ENSMUSG00000025626	Phf6	5262.5	0.249975	0.185982	1.34408	0.178923	0.401876	4863.64	4420.95	3079.66	4440.54	4159.59	5786.97	5905.97	5794.04	7642.38	6531.26
ENSMUSG00000065314	Gm26065	11.5306	-0.75486	0.561656	-1.34399	0.178952	NA	4.64797	6.48641	22.3231	27.3374	3.10649	2.88005	15.3801	12.348	13.9155	6.88122
ENSMUSG00000031786	Ccdc135	2.1324	-0.378772	0.281845	-1.3439	0.17898	NA	0	0	3.72052	0	17.6034	0	0	0	0	0
ENSMUSG00000059772	Slx1b	473.595	-0.366751	0.272976	-1.34353	0.179101	0.402221	447.135	447.563	722.71	443.341	588.162	436.807	416.289	397.034	538.065	298.842
ENSMUSG00000103452	NA	6.02641	-0.684089	0.509232	-1.34338	0.17915	NA	0	3.70652	9.30129	2.37716	19.6744	0	0	3.79937	3.71079	17.6946
ENSMUSG00000082674	Gm11914	62.1459	0.598456	0.445552	1.34318	0.179214	0.402365	49.2685	38.9185	20.4628	39.2232	21.7454	66.2411	120.99	61.7398	92.7698	110.1
ENSMUSG00000085407	1700095J03Rik	23.0523	0.751665	0.559617	1.34318	0.179215	0.402365	36.2542	33.3587	26.9737	4.75432	0	21.1203	35.887	24.6959	44.5295	2.94909
ENSMUSG00000034889	Cactin	331.534	0.330198	0.245848	1.3431	0.17924	0.402365	345.809	392.891	319.964	234.15	315.827	254.404	341.439	397.034	376.646	337.18
ENSMUSG00000020331	Hcn2	13.8349	-0.747689	0.556752	-1.34295	0.179289	NA	13.0143	7.41304	24.1834	15.4516	31.0649	7.68012	11.2788	11.3981	13.9155	2.94909
ENSMUSG00000031931	Ankrd49	1401.22	0.328269	0.244468	1.34279	0.17934	0.4025	1676.06	1532.65	1197.08	1573.68	1018.93	2060.19	1146.33	1256.64	1340.52	1210.11
ENSMUSG00000020783	1200014J11Rik	1066.54	-0.293046	0.218242	-1.34276	0.179349	0.4025	872.889	872.886	1382.17	937.791	916.415	916.815	956.644	1323.13	1061.29	1425.4
ENSMUSG00000091476	Gm16432	3.35608	-0.64105	0.477416	-1.34275	0.179353	NA	0	0.926631	13.0218	2.37716	2.07099	0	0	6.6489	5.56619	2.94909
ENSMUSG00000046782	Ttc6	12.5143	-0.745846	0.55556	-1.34251	0.17943	NA	4.64797	7.41304	26.0436	0	36.2424	10.5602	18.4562	9.49843	8.34928	3.93213
ENSMUSG00000067577	A430093F15Rik	3.70063	-0.590801	0.440155	-1.34226	0.179513	NA	0	0	8.37116	5.94291	6.21298	0	0	6.6489	0	9.83031
ENSMUSG00000001507	Itga3	256.037	-0.431441	0.32145	-1.34217	0.17954	0.402798	287.245	232.584	497.619	297.145	277.513	185.283	173.283	271.655	150.287	187.759
ENSMUSG00000029027	Dffb	292.819	-0.415845	0.309834	-1.34215	0.179546	0.402798	280.737	265.016	459.484	269.808	386.24	407.046	236.854	177.621	262.539	182.844
ENSMUSG00000029624	Ptcd1	527.748	-0.396821	0.295667	-1.34212	0.179557	0.402798	450.853	313.201	642.719	344.689	561.239	768.012	452.176	622.147	513.945	608.496
ENSMUSG00000026134	Prim2	919.612	0.313499	0.233629	1.34187	0.17964	0.402929	918.439	882.152	834.326	625.194	695.854	1306.58	1036.62	700.984	1139.21	1056.76
ENSMUSG00000089900	Tbc1d22bos	8.09788	0.730166	0.544155	1.34184	0.179649	NA	9.29594	24.0924	1.86026	10.6972	1.0355	4.80008	3.07603	0.949843	6.49389	18.6776
ENSMUSG00000102985	NA	3.88431	0.568696	0.423867	1.34169	0.179698	NA	14.8735	11.1196	2.79039	3.56574	0	0	0	0	6.49389	0
ENSMUSG00000040550	Otud6b	1022.69	0.337197	0.251411	1.34122	0.179849	0.403343	1111.79	1052.65	682.715	1053.08	806.652	1658.91	948.442	837.762	1026.96	1047.91
ENSMUSG00000026698	Pigc	1309.83	0.26969	0.201116	1.34097	0.179931	0.403471	1310.73	1199.06	930.129	1019.8	1158.72	1610.91	1339.1	1834.15	1265.38	1430.31
ENSMUSG00000022696	Sidt1	30.7919	0.750914	0.560091	1.3407	0.180018	0.403609	105.044	4.63315	23.2532	32.0917	9.31947	23.0404	36.9123	37.0439	12.9878	23.5928
ENSMUSG00000097099	Gm9917	82.198	-0.475289	0.354556	-1.34052	0.180077	0.403687	66.9308	75.0571	96.7334	106.972	103.55	56.6409	57.4192	108.282	82.5651	67.8292
ENSMUSG00000102329	NA	2.07971	-0.377048	0.281298	-1.34039	0.180119	NA	0	0	8.37116	0	12.426	0	0	0	0	0
ENSMUSG00000104745	NA	9.47469	-0.645408	0.481643	-1.34001	0.180241	NA	0	3.70652	0	9.50865	44.5264	0.960015	21.5322	6.6489	0	7.86425
ENSMUSG00000090387	Gm17056	65.1118	-0.714451	0.533208	-1.33991	0.180275	0.404059	62.2828	19.4592	64.1789	33.2803	164.644	75.8412	57.4192	88.3354	13.9155	71.7613
ENSMUSG00000020098	Pcbd1	165.476	0.433938	0.32387	1.33985	0.180293	0.404059	198.004	161.234	115.336	171.156	102.514	173.763	230.702	145.326	150.287	206.437
ENSMUSG00000086554	9530034E10Rik	15.2418	-0.752561	0.561703	-1.33978	0.180315	NA	0	0	11.1615	3.56574	3.10649	23.0404	34.8616	30.395	31.5417	14.7455
ENSMUSG00000010492	Uckl1os	7.64315	-0.746189	0.556967	-1.33974	0.180331	NA	1.85919	0.926631	12.0917	9.50865	3.10649	5.76009	9.22808	14.2476	15.7709	3.93213
ENSMUSG00000046949	Nqo2	141.619	-0.532113	0.397181	-1.33972	0.180335	0.404098	36.2542	81.5435	59.5283	133.121	91.1237	264.004	156.877	216.564	186.467	190.708
ENSMUSG00000081299	Gm13603	2.78435	-0.66391	0.495565	-1.3397	0.180342	NA	1.85919	0.926631	1.86026	7.13149	9.31947	0	1.02534	1.89969	1.8554	1.96606
ENSMUSG00000024539	Ptpn2	1833.46	0.213417	0.159333	1.33944	0.180427	0.404206	1539.41	1815.27	1341.25	1447.69	1543.93	2453.8	2238.32	1809.45	2092.89	2052.57
ENSMUSG00000057522	Spop	2527.72	0.315301	0.235401	1.33942	0.180433	0.404206	2838.05	2788.23	1941.18	3023.75	1749.99	2336.68	2382.9	2724.15	3328.58	2163.65
ENSMUSG00000020806	Rhbdf2	47.2824	0.733905	0.548022	1.33919	0.180509	0.404213	6.50716	17.606	12.0917	3.56574	0	100.802	46.1404	150.075	76.0713	59.9649
ENSMUSG00000078695	Cisd3	101.832	0.50231	0.375087	1.33918	0.180511	0.404213	121.777	116.755	57.668	80.8235	102.514	158.403	110.737	113.031	93.6975	62.914
ENSMUSG00000065191	Gm23458	31.6759	-0.652531	0.487265	-1.33917	0.180516	0.404213	12.0847	22.2391	40.9257	24.9602	31.0649	26.8804	23.5829	57.9404	42.6741	34.4061
ENSMUSG00000066191	Anks6	170.113	-0.509658	0.380596	-1.33911	0.180536	0.404213	243.554	196.446	387.864	211.567	351.033	23.0404	71.774	63.6395	68.6497	83.5577
ENSMUSG00000029575	Mmab	392.882	-0.386837	0.288954	-1.33875	0.180652	0.404416	255.638	422.544	604.584	335.18	414.199	286.085	252.234	439.777	503.74	414.839
ENSMUSG00000000149	Gna12	1378.18	0.310286	0.231819	1.33848	0.180739	0.404515	1563.58	1462.22	1362.64	1062.59	1200.14	1533.14	1711.3	929.896	1246.83	1709.49
ENSMUSG00000051951	Xkr4	321.613	-0.413492	0.308937	-1.33844	0.180754	0.404515	494.544	413.277	518.082	883.116	411.092	131.522	115.864	78.837	70.5051	99.2862
ENSMUSG00000046179	E2f8	96.4452	0.621339	0.464245	1.33839	0.180771	0.404515	83.6635	46.3315	40.9257	43.9775	31.0649	104.642	116.889	59.8401	285.731	151.387
ENSMUSG00000037318	Traf3ip3	17.1914	0.74499	0.556646	1.33836	0.180781	NA	12.0847	35.212	6.5109	5.94291	16.568	13.4402	28.7096	28.4953	10.2047	14.7455
ENSMUSG00000007591	Tssk4	15.4094	-0.727699	0.543738	-1.33833	0.18079	NA	6.50716	0.926631	0	8.32007	56.9523	9.60015	25.6336	13.2978	25.9756	6.88122
ENSMUSG00000027430	Dtd1	1123.79	0.321826	0.240602	1.33759	0.18103	0.405039	1861.98	1247.24	1003.61	1602.21	1071.74	1087.7	961.771	734.229	903.578	763.815
ENSMUSG00000052915	Msl1	1857.99	0.295867	0.221226	1.33739	0.181094	0.405125	2130.63	1995.96	1611.91	1715.12	1673.36	1462.1	2428.01	1538.75	1804.37	2219.68
ENSMUSG00000048029	Eno4	76.175	-0.57777	0.432092	-1.33715	0.181175	0.405181	68.79	88.0299	137.659	115.292	118.047	60.481	21.5322	71.2382	48.2403	32.44
ENSMUSG00000047963	Stbd1	38.8944	-0.743687	0.556233	-1.337	0.181221	0.405181	22.3103	34.2853	53.9475	29.7145	110.798	11.5202	26.6589	54.1411	43.6018	1.96606
ENSMUSG00000108890	NA	172.429	-0.653524	0.488804	-1.33699	0.181227	0.405181	233.328	212.198	269.737	445.718	378.992	36.4806	54.3431	23.7461	66.7943	2.94909
ENSMUSG00000026014	Raph1	2569.66	-0.266802	0.199555	-1.33698	0.181229	0.405181	2458.78	3036.57	2583.9	3280.48	4091.25	2153.31	2515.16	1864.54	1899.93	1812.71
ENSMUSG00000067795	4930444P10Rik	104.935	0.582994	0.436073	1.33692	0.18125	0.405181	184.06	102.856	79.061	120.047	63.1653	91.2014	146.624	47.4922	73.2882	141.557
ENSMUSG00000081307	Gm13627	7.79525	-0.7417	0.554784	-1.33692	0.18125	NA	2.78878	11.1196	22.3231	17.8287	11.3905	0.960015	0	0.949843	3.71079	6.88122
ENSMUSG00000034848	Ttc21b	970.53	-0.254431	0.19032	-1.33686	0.181269	0.405181	950.975	961.843	1171.03	917.585	1347.18	895.694	936.137	809.266	870.181	845.407
ENSMUSG00000085815	Gm13548	6.43433	-0.737446	0.55191	-1.33617	0.181493	NA	1.85919	5.55978	11.1615	5.94291	18.6389	4.80008	5.12671	2.84953	7.42159	0.983031
ENSMUSG00000035045	Zc3h12b	281.861	-0.379276	0.283903	-1.33594	0.18157	0.405687	241.694	206.639	260.436	316.163	316.862	215.043	290.172	405.583	333.044	232.978
ENSMUSG00000072324	Gm8420	93.1482	0.574921	0.430367	1.33588	0.181587	0.405687	92.0298	164.94	110.685	59.4291	66.2718	86.4014	141.497	79.7868	38.0356	92.4049
ENSMUSG00000042570	Mier2	948.917	-0.336931	0.252225	-1.33584	0.181603	0.405687	728.802	771.883	1047.33	864.099	973.367	952.335	800.792	1515	1083.55	752.019
ENSMUSG00000059187	Fam19a1	768.09	-0.484562	0.362749	-1.33581	0.181613	0.405687	1047.65	1049.87	816.653	1485.73	2120.7	247.684	425.517	139.627	256.045	91.4219
ENSMUSG00000098882	Mir6392	6.62425	-0.716904	0.536691	-1.33579	0.181619	NA	0	3.70652	23.2532	2.37716	5.17749	7.68012	4.10137	10.4483	5.56619	3.93213
ENSMUSG00000030272	Camk1	1751.24	0.278867	0.208767	1.33578	0.18162	0.405687	2374.18	1791.18	1513.32	1604.58	1991.26	2107.23	1455.99	1592.89	1467.62	1614.14
ENSMUSG00000090468	Gm2840	2.05154	-0.374615	0.280513	-1.33547	0.181724	NA	0	0	7.44103	13.0744	0	0	0	0	0	0
ENSMUSG00000090131	Gm16162	11.0891	-0.74152	0.555294	-1.33537	0.181757	NA	0	0	11.1615	7.13149	4.14199	1.92003	24.6082	29.4451	15.7709	16.7115
ENSMUSG00000017664	Slc35c2	1920.45	0.251431	0.188291	1.33533	0.181767	0.405959	2419.73	1964.46	1905.83	1782.87	1804.87	1959.39	1778.97	2052.61	1469.47	2066.33
ENSMUSG00000041153	Osgin2	522.123	-0.327543	0.245332	-1.3351	0.181845	0.406077	388.57	473.508	428.79	624.005	592.304	441.607	605.977	530.962	641.04	494.465
ENSMUSG00000083182	Gm13828	2.01535	-0.460185	0.344713	-1.33498	0.181883	NA	0	0	6.5109	4.75432	5.17749	0	0	0	3.71079	0
ENSMUSG00000000301	Pemt	133.714	0.450198	0.337315	1.33465	0.181991	0.406347	128.284	161.234	79.061	98.6522	130.473	139.202	114.838	126.329	160.492	198.572
ENSMUSG00000041028	Ghitm	6390.91	0.21479	0.160946	1.33455	0.182024	0.406366	6100.93	5835.92	4703.66	5919.13	4776.75	8124.61	6613.46	6783.78	7603.42	7447.45
ENSMUSG00000029538	Srsf9	912.015	0.264121	0.197937	1.33437	0.182082	0.40644	876.607	949.796	714.339	626.382	928.841	1159.7	1028.42	947.943	927.698	960.422
ENSMUSG00000032065	Tex12	19.2455	-0.732637	0.549178	-1.33406	0.182184	0.40661	5.57756	11.1196	17.6725	22.583	22.7809	3.84006	22.5575	24.6959	38.0356	23.5928
ENSMUSG00000103783	NA	68.6481	-0.60065	0.450267	-1.33398	0.182209	0.406611	48.3389	47.2582	78.1308	49.9204	113.905	27.8404	76.9007	61.7398	89.059	93.388
ENSMUSG00000006418	Rnf114	3601.61	0.271359	0.203445	1.33382	0.182263	0.406676	3574.29	3681.5	3176.39	2510.28	3282.53	5263.76	3587.67	3077.49	3710.79	4151.34
ENSMUSG00000053714	4732471J01Rik	220.942	-0.404287	0.30326	-1.33314	0.182486	0.407117	178.482	147.334	280.899	210.379	171.893	136.322	150.725	351.442	230.997	350.942
ENSMUSG00000061894	Zscan20	231.82	-0.478317	0.358831	-1.33299	0.182536	0.407173	79.9451	189.959	190.676	178.287	227.809	148.802	275.817	412.232	275.526	339.146
ENSMUSG00000107254	NA	1.94044	-0.373434	0.28016	-1.33293	0.182555	NA	0	0	0	5.94291	13.4615	0	0	0	0	0
ENSMUSG00000107164	NA	17.8658	-0.748872	0.56186	-1.33284	0.182583	NA	1.85919	8.33967	20.4628	27.3374	6.21298	28.8005	4.10137	22.7962	20.4094	38.3382
ENSMUSG00000089346	Gm22663	4.66359	-0.678653	0.509203	-1.33278	0.182605	NA	0	1.85326	3.72052	2.37716	16.568	0	3.07603	6.6489	6.49389	5.89819
ENSMUSG00000027547	Sall4	9.82511	-0.742973	0.557495	-1.3327	0.182631	NA	0	2.77989	13.9519	3.56574	11.3905	21.1203	16.4055	6.6489	3.71079	18.6776
ENSMUSG00000031696	Vps35	5881.89	0.290862	0.218253	1.33268	0.182636	0.40734	6464.4	6870.97	4950.15	6770.16	4497.16	7442.04	5094.93	5949.82	6208.16	4571.1
ENSMUSG00000047383	Als2cr11	1.90422	-0.373103	0.280061	-1.33222	0.182788	NA	0	0	5.58077	0	13.4615	0	0	0	0	0
ENSMUSG00000107991	NA	0.746717	0.360701	0.270796	1.332	0.182859	NA	6.50716	0	0	0	0	0.960015	0	0	0	0
ENSMUSG00000021565	Slc6a19	2.99795	-0.445304	0.334323	-1.33196	0.182874	NA	0	0	0	19.0173	6.21298	0	0	4.74922	0	0
ENSMUSG00000024947	Men1	2284.1	0.278543	0.209137	1.33187	0.182904	0.407867	2461.57	2141.44	2183.01	1464.33	2009.9	2722.6	2244.47	2447.75	2173.6	2992.35
ENSMUSG00000009394	Syn2	1606.69	0.274654	0.206226	1.33181	0.182923	0.407867	1734.62	1405.7	1575.64	1265.84	1031.36	1757.79	2021.97	1761.01	1571.52	1941.49
ENSMUSG00000013415	Igf2bp1	598.225	-0.292845	0.219908	-1.33167	0.182968	0.407868	323.499	465.169	461.344	449.284	557.097	706.571	834.629	699.085	705.051	780.527
ENSMUSG00000036790	Slitrk2	846.805	-0.337907	0.25375	-1.33165	0.182974	0.407868	640.49	641.228	685.505	734.543	1047.92	711.371	716.714	1397.22	1108.6	784.459
ENSMUSG00000016933	Plcg1	1920.47	-0.304009	0.228318	-1.33152	0.183019	0.407914	1678.85	1639.21	2316.02	1713.93	2173.51	1442.9	2210.64	1629.93	1933.32	2466.43
ENSMUSG00000081696	Gm12717	1.88281	-0.372731	0.27995	-1.33142	0.183051	NA	0	0	0	9.50865	9.31947	0	0	0	0	0
ENSMUSG00000074497	A430078G23Rik	1.88281	-0.372731	0.27995	-1.33142	0.183051	NA	0	0	0	9.50865	9.31947	0	0	0	0	0
ENSMUSG00000085816	Gm13052	3.63783	-0.607783	0.456495	-1.33141	0.183054	NA	1.85919	4.63315	15.8122	4.75432	9.31947	0	0	0	0	0
ENSMUSG00000090429	Gm17271	0.744643	0.360461	0.270762	1.33129	0.183095	NA	0	6.48641	0	0	0	0.960015	0	0	0	0
ENSMUSG00000085925	Rtl1	63.5179	-0.735093	0.552225	-1.33115	0.183141	0.408129	60.4236	65.7908	116.266	91.5208	174.999	24.9604	15.3801	60.79	25.0479	0
ENSMUSG00000097561	4632411P08Rik	7.62072	-0.729825	0.548322	-1.33102	0.183184	NA	0	6.48641	23.2532	9.50865	5.17749	7.68012	5.12671	3.79937	9.27698	5.89819
ENSMUSG00000108583	NA	0.7457	0.360309	0.27082	1.33044	0.183374	NA	6.50716	0	0	0	0	0	0	0.949843	0	0
ENSMUSG00000027712	Anxa5	366.536	-0.434135	0.326346	-1.33029	0.183422	0.4087	434.12	317.834	506.92	620.439	429.731	188.163	395.782	175.721	281.093	315.553
ENSMUSG00000037190	Cyb561d2	1205.79	0.272783	0.205081	1.33013	0.183476	0.408764	1785.75	1413.11	1286.37	1312.19	1336.83	1244.18	792.59	959.342	959.24	968.286
ENSMUSG00000071262	Zfp957	1.81894	-0.372118	0.279767	-1.3301	0.183484	NA	0	0	15.8122	2.37716	0	0	0	0	0	0
ENSMUSG00000097748	Gm26533	72.4557	-0.540605	0.406481	-1.32996	0.183531	0.408765	54.846	37.0652	82.7815	45.1661	89.0527	73.9212	60.4952	101.633	103.902	75.6934
ENSMUSG00000080002	Gm5566	2.36898	0.606548	0.456097	1.32986	0.183563	NA	6.50716	4.63315	0.930129	0	1.0355	6.72011	1.02534	0	1.8554	0.983031
ENSMUSG00000074519	Etohi1	165.034	-0.535331	0.40257	-1.32978	0.18359	0.408765	149.665	51.8913	150.681	155.704	167.751	147.842	114.838	357.141	198.527	156.302
ENSMUSG00000033808	Tmem87a	1444.67	-0.235009	0.176727	-1.32978	0.18359	0.408765	1100.64	1035.97	1295.67	1125.59	1372.03	1387.22	1337.05	2212.18	1662.44	1917.89
ENSMUSG00000102505	NA	12.654	-0.741714	0.557783	-1.32975	0.1836	NA	5.57756	12.9728	34.4148	11.8858	17.6034	6.72011	5.12671	13.2978	12.0601	6.88122
ENSMUSG00000074354	Arhgap20os	8.90709	-0.689911	0.518828	-1.32975	0.183601	NA	0.929594	2.77989	17.6725	1.18858	23.8164	0	14.3548	18.9969	8.34928	0.983031
ENSMUSG00000021973	Micu2	772.767	0.255301	0.191997	1.32972	0.183612	0.408765	786.437	1029.49	756.195	748.806	763.161	693.131	878.718	710.483	663.304	697.952
ENSMUSG00000051675	Trim32	2460.68	0.245915	0.184958	1.32957	0.183661	0.408765	3234.99	3317.34	2471.35	2907.27	2851.76	2024.67	1897.91	1599.54	2401.81	1900.2
ENSMUSG00000026383	Epb4.1l5	1027.31	-0.29291	0.220307	-1.32956	0.183665	0.408765	592.151	505.014	711.549	683.434	652.363	1102.1	1617.99	1373.47	1261.67	1773.39
ENSMUSG00000037822	Smim14	2843.36	0.275082	0.206903	1.32952	0.183676	0.408765	3690.49	3245.99	2855.5	2670.74	3002.94	3626.94	2593.09	2775.44	2175.45	1796.98
ENSMUSG00000004446	Bid	636.261	0.414675	0.3119	1.32951	0.183679	0.408765	1113.65	582.851	548.776	833.195	472.187	847.693	463.455	469.222	504.668	526.905
ENSMUSG00000027997	Casp6	627.99	-0.314119	0.236303	-1.32931	0.183747	0.408829	441.557	275.209	438.091	449.284	473.222	931.215	774.133	703.834	868.326	925.033
ENSMUSG00000037259	Dzank1	447.656	-0.338852	0.254929	-1.3292	0.183782	0.408829	435.05	495.747	474.366	678.68	629.582	290.885	384.503	452.125	303.357	332.265
ENSMUSG00000026429	Ube2t	415.757	0.439132	0.330373	1.3292	0.183783	0.408829	427.613	263.163	322.755	244.848	180.176	648.97	448.075	339.094	609.498	673.376
ENSMUSG00000085355	3010003L21Rik	68.8358	-0.541832	0.407676	-1.32908	0.183822	0.408861	34.395	48.1848	72.5501	51.109	72.4848	66.2411	60.4952	131.078	75.1436	76.6764
ENSMUSG00000026888	Grb14	363.384	-0.362474	0.272763	-1.3289	0.183882	0.408938	336.513	430.883	456.693	522.976	516.713	389.766	232.753	278.304	274.599	194.64
ENSMUSG00000106926	NA	7.00644	0.741849	0.558317	1.32872	0.18394	NA	13.9439	9.26631	1.86026	3.56574	5.17749	12.4802	11.2788	6.6489	0.927698	4.91516
ENSMUSG00000105594	NA	6.7926	-0.640654	0.482173	-1.32868	0.183953	NA	4.64797	6.48641	43.7161	1.18858	7.24848	0	0	0	4.63849	0
ENSMUSG00000048794	Ccdc37	62.7339	-0.641005	0.482512	-1.32847	0.184021	0.409192	65.0716	72.2772	141.38	93.8979	110.798	19.2003	30.7603	29.4451	55.6619	8.84728
ENSMUSG00000074030	Exoc8	596.441	0.275759	0.207639	1.32807	0.184155	0.409409	818.972	738.525	585.981	659.663	666.86	428.167	538.305	440.727	593.727	493.482
ENSMUSG00000020692	Nle1	346.145	-0.388831	0.292796	-1.32799	0.18418	0.409409	414.599	310.421	522.733	317.351	602.659	285.125	239.93	281.154	282.02	205.454
ENSMUSG00000027580	Helz2	32.7249	-0.734127	0.55289	-1.3278	0.184244	0.409409	29.747	2.77989	34.4148	23.7716	63.1653	23.0404	24.6082	80.7367	20.4094	24.5758
ENSMUSG00000089886	Gm16184	1.74865	-0.37103	0.27944	-1.32776	0.184256	NA	0	0	0	7.13149	10.355	0	0	0	0	0
ENSMUSG00000022763	Aifm3	61.4011	0.588503	0.443248	1.3277	0.184276	0.409409	86.4522	94.5163	74.4103	40.4118	47.6329	50.8808	38.963	78.837	71.4328	30.474
ENSMUSG00000038267	Slc22a23	709.041	-0.302554	0.227878	-1.3277	0.184276	0.409409	704.632	972.035	882.693	999.597	1230.17	545.289	442.948	381.837	489.825	441.381
ENSMUSG00000027456	Sdcbp2	42.9918	-0.716145	0.539398	-1.32768	0.184285	0.409409	50.1981	11.1196	23.2532	103.407	68.3428	19.2003	54.3431	54.1411	21.3371	24.5758
ENSMUSG00000106654	NA	2.66676	-0.590431	0.444718	-1.32765	0.184292	NA	0	0.926631	3.72052	7.13149	6.21298	5.76009	0	0.949843	0	1.96606
ENSMUSG00000044469	Tnfaip8l1	257.92	0.435508	0.328054	1.32755	0.184327	0.409409	461.079	288.182	296.711	326.86	177.07	311.045	187.638	151.975	194.817	183.827
ENSMUSG00000019961	Tmpo	3026.31	0.246586	0.185751	1.32751	0.184341	0.409409	2542.44	2724.29	2505.77	1987.31	2147.62	4740.56	3497.44	3051.85	3843.45	3222.38
ENSMUSG00000036501	Fam13b	457.295	-0.379924	0.286197	-1.32749	0.184346	0.409409	316.992	345.633	440.881	593.102	292.01	488.648	574.192	631.646	441.584	448.262
ENSMUSG00000083915	Gm13932	2.20403	0.594773	0.448057	1.32745	0.184359	NA	4.64797	2.77989	0	0	0	3.84006	4.10137	2.84953	1.8554	1.96606
ENSMUSG00000035441	Myo1d	115.432	-0.547437	0.41241	-1.32741	0.184373	0.409412	125.495	111.196	130.218	208.002	206.064	35.5206	101.509	111.132	60.3004	64.8801
ENSMUSG00000035105	Egln3	127.128	0.5503	0.414612	1.32726	0.184421	0.409463	171.975	131.582	59.5283	161.647	69.3783	134.402	89.2048	208.016	135.444	110.1
ENSMUSG00000004630	Pcp2	3.56878	-0.58992	0.444478	-1.32722	0.184436	NA	0	0	13.0218	7.13149	0	0	3.07603	2.84953	3.71079	5.89819
ENSMUSG00000068130	Zfp442	689.882	-0.426924	0.32172	-1.32701	0.184507	0.409547	346.739	328.027	418.558	677.491	326.182	427.207	612.129	1713.52	1263.53	785.442
ENSMUSG00000060519	Tor3a	99.0991	-0.618845	0.46635	-1.327	0.18451	0.409547	23.2399	53.7446	125.567	51.109	37.2779	192.003	110.737	177.621	90.9144	128.777
ENSMUSG00000027186	Elf5	1.72081	-0.370653	0.279326	-1.32695	0.184524	NA	0	0	6.5109	10.6972	0	0	0	0	0	0
ENSMUSG00000109437	NA	177.285	-0.46157	0.347885	-1.32679	0.184578	0.40956	26.0286	31.5054	47.4366	28.5259	54.8813	184.323	234.803	447.376	389.633	328.332
ENSMUSG00000028010	Gar1	272.986	0.408481	0.307874	1.32678	0.184581	0.40956	351.387	290.035	184.166	240.093	282.691	146.882	285.045	320.097	357.164	272.3
ENSMUSG00000020623	Map2k6	1496.87	-0.253871	0.191348	-1.32675	0.184591	0.40956	1053.23	1017.44	1127.32	1440.56	1168.04	1862.43	1763.59	1492.2	1983.42	2060.43
ENSMUSG00000029001	Fbxo44	1331.21	0.247138	0.186303	1.32653	0.184663	0.409654	1742.99	1466.86	1411.01	1145.79	1474.55	1344.98	1117.62	1325.98	1174.47	1107.88
ENSMUSG00000039086	Ss18l1	2051.31	0.252243	0.190161	1.32647	0.184684	0.409654	2954.25	2256.35	1726.32	2474.63	2317.44	1790.43	1738.98	1777.16	1770.98	1706.54
ENSMUSG00000069300	Hist1h2bj	11.8352	0.746835	0.563029	1.32646	0.184688	NA	11.1551	16.6793	3.72052	8.32007	3.10649	24.0004	6.15205	12.348	9.27698	23.5928
ENSMUSG00000109127	NA	5.80323	-0.63738	0.48054	-1.32638	0.184714	NA	0	3.70652	0.930129	4.75432	27.9584	12.4802	8.20274	0	0	0
ENSMUSG00000090033	Gm16243	2.17501	-0.504404	0.380286	-1.32638	0.184714	NA	0	0.926631	4.65065	8.32007	4.14199	0	0	0	3.71079	0
ENSMUSG00000108823	NA	16.2148	-0.71842	0.541658	-1.32634	0.184728	NA	5.57756	11.1196	19.5327	22.583	15.5325	8.64014	15.3801	15.1975	25.9756	22.6097
ENSMUSG00000040327	Cul9	566.938	-0.38104	0.28729	-1.32633	0.184731	0.409703	450.853	595.823	591.562	626.382	860.498	244.804	512.671	629.746	543.631	613.412
ENSMUSG00000049387	Cox7b2	8.89443	0.71275	0.537439	1.3262	0.184774	NA	18.5919	15.7527	9.30129	1.18858	2.07099	21.1203	0	2.84953	10.2047	7.86425
ENSMUSG00000060843	Ctnna3	30.2628	-0.742978	0.560286	-1.32607	0.184817	0.409837	0	51.8913	62.3187	48.7318	76.6268	23.0404	28.7096	7.59874	3.71079	0
ENSMUSG00000066442	Mthfs	70.0617	0.546351	0.412074	1.32586	0.184888	0.40992	66.0012	64.8641	48.3667	24.9602	52.8103	111.362	64.5966	94.9843	88.1313	84.5407
ENSMUSG00000025083	Afap1l2	48.0702	-0.642011	0.484246	-1.3258	0.184907	0.40992	42.7613	12.9728	60.4584	35.6574	57.9878	26.8804	51.2671	72.1881	72.3605	48.1685
ENSMUSG00000024571	Gm16286	3706.85	-0.308004	0.232329	-1.32573	0.18493	0.40992	3300.99	2793.79	4026.53	3716.69	3699.83	4532.23	2598.22	4885.04	4336.06	3179.12
ENSMUSG00000097032	4930539J05Rik	17.1575	-0.73405	0.553752	-1.32559	0.184974	NA	13.0143	5.55978	16.7423	19.0173	33.1359	15.3602	23.5829	21.8464	4.63849	18.6776
ENSMUSG00000029033	Acap3	1886.3	-0.234159	0.176664	-1.32544	0.185024	0.410041	1980.96	2220.21	2771.78	2259.49	2394.07	1523.54	1655.93	1292.74	1187.45	1576.78
ENSMUSG00000092246	Gm20493	1.65876	-0.369895	0.279098	-1.32532	0.185064	NA	0	0	13.0218	3.56574	0	0	0	0	0	0
ENSMUSG00000036009	Mettl25	307.486	-0.358394	0.270429	-1.32528	0.185077	0.410041	245.413	145.481	278.109	242.471	248.519	327.365	440.897	396.085	387.778	362.739
ENSMUSG00000014873	Surf2	925.909	0.245091	0.184938	1.32526	0.185084	0.410041	831.057	938.677	768.287	805.858	658.576	1263.38	1099.17	1073.32	952.746	868.017
ENSMUSG00000020897	Aurkb	471.894	0.377664	0.284974	1.32526	0.185086	0.410041	287.245	242.777	199.048	205.625	203.993	587.529	635.712	561.357	1142.92	652.733
ENSMUSG00000049687	Fam109b	10.6455	-0.678883	0.51234	-1.32506	0.18515	NA	0.929594	1.85326	25.1135	20.2059	3.10649	34.5605	0	0	15.7709	4.91516
ENSMUSG00000050890	Pdik1l	1763.17	0.245005	0.184904	1.32504	0.185156	0.410141	2420.66	1720.75	1528.2	1959.97	1726.17	1691.55	1609.79	1635.63	1687.48	1651.49
ENSMUSG00000059554	Ccdc28a	497.82	-0.26536	0.200309	-1.32475	0.185253	0.410299	369.049	347.486	492.968	372.026	436.98	599.05	573.166	616.448	605.787	565.243
ENSMUSG00000106927	NA	42.6918	-0.661119	0.499208	-1.32433	0.185392	0.410505	39.043	38.9185	69.7597	68.9377	70.4138	6.72011	41.0137	24.6959	39.891	27.5249
ENSMUSG00000041958	Pigs	1294.64	-0.304821	0.230172	-1.32432	0.185397	0.410505	1113.65	994.275	1502.16	915.208	1529.43	1239.38	1313.46	1587.19	1201.37	1550.24
ENSMUSG00000108772	NA	8.84599	0.74541	0.562904	1.32422	0.185429	NA	11.1551	12.0462	2.79039	5.94291	4.14199	16.3203	11.2788	9.49843	7.42159	7.86425
ENSMUSG00000037111	Setd7	683.634	-0.265597	0.200568	-1.32422	0.185429	0.410521	497.333	471.655	558.077	684.623	521.891	780.492	920.757	741.827	769.062	890.626
ENSMUSG00000020390	Ube2b	9899.82	0.277613	0.20967	1.32405	0.185487	0.410593	10487.7	9837.11	6612.29	8785.99	9603.2	12147.1	10996.8	8090.76	9516.33	12921
ENSMUSG00000041144	Dnah7b	102.869	-0.512348	0.387055	-1.32371	0.1856	0.410746	60.4236	90.8098	132.078	129.555	81.8043	85.4414	82.0274	168.122	117.818	80.6086
ENSMUSG00000001864	Aif1l	834.614	0.315061	0.238018	1.32369	0.185607	0.410746	870.1	783.929	722.71	653.72	600.588	1122.26	731.069	781.721	1187.45	892.592
ENSMUSG00000022962	Gart	963.464	-0.273659	0.206753	-1.3236	0.185636	0.410754	701.844	710.726	861.3	690.566	1032.39	866.894	1123.78	1254.74	1158.7	1233.7
ENSMUSG00000023216	Epb4.2	1.61448	-0.369078	0.278851	-1.32357	0.185647	NA	0	0	0	4.75432	11.3905	0	0	0	0	0
ENSMUSG00000102359	NA	18.2285	0.70431	0.532156	1.3235	0.185669	0.41077	0	14.8261	0	0	0	3.84006	22.5575	107.332	27.8309	5.89819
ENSMUSG00000028571	Cyp2j13	1.60411	-0.369025	0.278835	-1.32345	0.185685	NA	0	0	4.65065	0	11.3905	0	0	0	0	0
ENSMUSG00000048703	Speer4b	9.20729	-0.693732	0.524209	-1.32339	0.185706	NA	0	8.33967	4.65065	40.4118	8.28398	7.68012	7.1774	5.69906	0	9.83031
ENSMUSG00000034762	Glis1	6.35745	-0.668604	0.505235	-1.32335	0.185719	NA	0	3.70652	4.65065	2.37716	27.9584	2.88005	12.3041	3.79937	0	5.89819
ENSMUSG00000034709	Ppp1r21	949.394	0.310754	0.234829	1.32332	0.185729	0.410847	1380.45	1005.39	728.291	1068.53	1055.17	963.855	969.974	674.389	703.195	944.693
ENSMUSG00000027298	Tyro3	393.113	-0.337378	0.254966	-1.32322	0.185761	0.410862	432.261	473.508	627.837	412.438	684.464	233.284	197.891	253.608	321.911	293.926
ENSMUSG00000081123	Gm11469	0.752954	0.358483	0.27092	1.32321	0.185766	NA	5.57756	0.926631	0	0	0	0	1.02534	0	0	0
ENSMUSG00000103289	NA	1.59917	-0.36885	0.278782	-1.32308	0.18581	NA	0	0	0	3.56574	12.426	0	0	0	0	0
ENSMUSG00000106043	NA	64.7889	-0.659809	0.498719	-1.32301	0.185833	0.410966	104.115	47.2582	83.7116	183.042	119.082	21.1203	44.0897	28.4953	12.0601	4.91516
ENSMUSG00000073652	Apol7d	3.22265	-0.511047	0.386346	-1.32277	0.185912	NA	1.85919	0	1.86026	23.7716	0	2.88005	0	0	1.8554	0
ENSMUSG00000048038	4932418E24Rik	2.67094	-0.469608	0.355021	-1.32276	0.185914	NA	0	0	1.86026	19.0173	0	0	0	1.89969	0	3.93213
ENSMUSG00000024163	Mapk8ip3	2342.15	-0.27429	0.207371	-1.3227	0.185935	0.411136	2060.91	2363.83	2598.78	2654.1	2821.73	1436.18	2357.26	2111.5	2344.29	2672.86
ENSMUSG00000024987	Cyp26a1	1.58747	-0.368556	0.278693	-1.32244	0.18602	NA	0	0	0	10.6972	5.17749	0	0	0	0	0
ENSMUSG00000035165	Kcne3	1.5725	-0.368543	0.278689	-1.32242	0.186029	NA	0	0	7.44103	0	8.28398	0	0	0	0	0
ENSMUSG00000007036	Abhd16a	3418.32	-0.307975	0.23292	-1.32223	0.186091	0.411381	2405.79	2001.52	3494.5	1994.44	2812.41	3491.58	2814.56	5502.44	4008.58	5657.35
ENSMUSG00000032305	Fam219b	536.827	-0.289686	0.219092	-1.32221	0.186097	0.411381	475.952	561.538	660.392	631.137	623.369	426.247	467.556	398.934	518.583	604.564
ENSMUSG00000047798	Cd300lf	1.56574	-0.368428	0.278654	-1.32217	0.186112	NA	0	0	12.0917	3.56574	0	0	0	0	0	0
ENSMUSG00000060730	Gm10086	8.00008	0.742916	0.56192	1.3221	0.186134	NA	19.5215	13.8995	2.79039	8.32007	6.21298	11.5202	7.1774	0.949843	3.71079	5.89819
ENSMUSG00000049550	Clip1	2690.79	-0.281464	0.212934	-1.32184	0.186222	0.411603	3171.77	3255.25	3879.57	3848.63	4013.59	1118.42	2049.66	1933.88	1896.22	1740.95
ENSMUSG00000085924	Gm8980	1.55143	-0.368214	0.278589	-1.32171	0.186266	NA	0	0	9.30129	0	6.21298	0	0	0	0	0
ENSMUSG00000044820	AY074887	81.6214	-0.582231	0.440526	-1.32167	0.186277	0.411668	97.6074	55.5978	106.035	70.1263	192.602	34.5605	67.6726	55.0909	61.2281	75.6934
ENSMUSG00000021013	Ttc8	1168.87	-0.216011	0.163458	-1.3215	0.186333	0.411735	738.098	859.913	874.321	936.602	988.9	1230.74	1262.2	1711.62	1474.11	1612.17
ENSMUSG00000108053	NA	20.8468	-0.736446	0.557395	-1.32123	0.186425	0.411883	8.36635	18.5326	41.8558	16.6401	38.3134	16.3203	20.5068	21.8464	24.1202	1.96606
ENSMUSG00000091478	Gm10039	380.332	0.742117	0.561829	1.3209	0.186536	0.412022	978.863	361.386	111.615	114.104	543.636	620.17	303.501	105.433	97.4083	567.209
ENSMUSG00000102018	K230010J24Rik	36.476	0.685617	0.519058	1.32089	0.186539	0.412022	50.1981	55.5978	33.4846	23.7716	22.7809	13.4402	71.774	35.1442	39.891	18.6776
ENSMUSG00000083763	Gm9050	1.53217	-0.367805	0.278465	-1.32083	0.186559	NA	0	0	1.86026	0	13.4615	0	0	0	0	0
ENSMUSG00000085338	2410004I01Rik	109.439	0.499521	0.378194	1.32081	0.186566	0.412025	186.848	113.049	65.109	124.801	111.834	138.242	96.3822	78.837	76.0713	103.218
ENSMUSG00000062444	Ap3b2	2466.44	0.226752	0.171692	1.32069	0.186605	0.412025	3472.96	3337.72	3239.64	2561.39	2872.47	1933.47	1607.74	1830.35	2118.86	1689.83
ENSMUSG00000108388	NA	20.2519	-0.742821	0.562464	-1.32065	0.186616	0.412025	0	17.606	18.6026	32.0917	31.0649	13.4402	7.1774	52.2414	19.4817	10.8133
ENSMUSG00000019710	Mrpl24	877.227	0.240337	0.182036	1.32027	0.186746	0.412253	846.86	812.655	587.842	773.766	740.38	906.254	912.555	1027.73	1012.12	1152.11
ENSMUSG00000031411	Prame	1.50928	-0.367532	0.278383	-1.32024	0.186755	NA	0	0	13.0218	0	2.07099	0	0	0	0	0
ENSMUSG00000043972	Opn5	1.50928	-0.367532	0.278383	-1.32024	0.186755	NA	0	0	13.0218	0	2.07099	0	0	0	0	0
ENSMUSG00000101476	RP23-125I14.5	1.5111	-0.367458	0.27836	-1.32008	0.186808	NA	0	0	3.72052	0	11.3905	0	0	0	0	0
ENSMUSG00000092680	Snord55	11.9584	-0.737352	0.5587	-1.31977	0.186913	NA	6.50716	9.26631	26.9737	15.4516	14.497	12.4802	4.10137	12.348	12.0601	5.89819
ENSMUSG00000026667	Uhmk1	652.103	0.247298	0.187406	1.31958	0.186974	0.412701	794.803	719.992	714.339	574.085	614.05	756.492	861.287	461.624	510.234	514.125
ENSMUSG00000030895	Hpx	10.3507	-0.697677	0.528712	-1.31958	0.186975	NA	0	8.33967	26.9737	9.50865	19.6744	19.2003	2.05068	5.69906	12.0601	0
ENSMUSG00000062070	Pgk1	1733.28	0.243353	0.184454	1.31931	0.187064	0.412845	1923.33	1650.33	1281.72	1648.56	1581.2	2170.59	1797.42	1542.55	1869.31	1867.76
ENSMUSG00000105879	NA	16.2636	0.721498	0.546911	1.31923	0.187094	NA	34.395	16.6793	9.30129	19.0173	6.21298	22.0804	23.5829	8.54859	12.9878	9.83031
ENSMUSG00000018659	Pnpo	277.351	0.322596	0.244556	1.31911	0.187133	0.412928	383.922	358.606	269.737	318.54	289.939	247.684	268.64	172.871	254.189	209.386
ENSMUSG00000001249	Hpn	1.49923	-0.366999	0.278221	-1.31909	0.187138	NA	0	0	0	11.8858	3.10649	0	0	0	0	0
ENSMUSG00000050711	Scg2	1189.86	0.239691	0.181715	1.31905	0.187153	0.412928	1343.26	1717.05	1218.47	1322.89	1322.33	886.094	1012.01	1162.61	956.457	957.473
ENSMUSG00000097385	Gm26814	249.057	-0.551416	0.418067	-1.31897	0.187181	0.412933	77.1563	299.302	279.039	200.87	413.163	188.163	251.209	340.994	275.526	165.149
ENSMUSG00000071068	Treml2	1.47949	-0.366922	0.278197	-1.31893	0.187193	NA	0	0	6.5109	0	8.28398	0	0	0	0	0
ENSMUSG00000041852	Tcf20	687.538	0.32516	0.246546	1.31886	0.187216	0.412956	880.326	1157.36	824.094	912.83	660.647	406.086	598.8	383.737	516.728	534.769
ENSMUSG00000104417	NA	1.4831	-0.366843	0.278173	-1.31876	0.18725	NA	0	0	6.5109	8.32007	0	0	0	0	0	0
ENSMUSG00000052212	Cd177	1.47273	-0.366792	0.278158	-1.31865	0.187286	NA	0	0	11.1615	3.56574	0	0	0	0	0	0
ENSMUSG00000108008	NA	5.58878	-0.622336	0.471959	-1.31862	0.187295	NA	0	0	10.2314	8.32007	6.21298	0	0	21.8464	9.27698	0
ENSMUSG00000060188	Cxcl17	26.9424	-0.735484	0.557773	-1.31861	0.1873	0.413083	18.5919	10.1929	27.9039	13.0744	68.3428	3.84006	31.7856	49.3918	14.8432	31.457
ENSMUSG00000084909	4930528G23Rik	1.48392	-0.366736	0.278141	-1.31853	0.187327	NA	0	0	0	10.6972	4.14199	0	0	0	0	0
ENSMUSG00000110179	NA	1.22733	0.364856	0.276748	1.31837	0.187379	NA	9.29594	0.926631	0	0	0	0	2.05068	0	0	0
ENSMUSG00000104935	NA	1.465	-0.366552	0.278084	-1.31813	0.18746	NA	0	0	0	1.18858	13.4615	0	0	0	0	0
ENSMUSG00000036928	Stag3	105.651	-0.709034	0.537913	-1.31812	0.187464	0.413389	70.6491	29.6522	189.746	248.413	127.366	52.8008	0	211.815	111.324	14.7455
ENSMUSG00000028064	Sema4a	468.76	-0.321853	0.24421	-1.31794	0.187525	0.413467	681.392	587.484	826.885	608.554	940.231	180.483	163.029	189.969	241.202	268.368
ENSMUSG00000001348	Acp5	1.45725	-0.366392	0.278036	-1.31779	0.187575	NA	0	0	7.44103	7.13149	0	0	0	0	0	0
ENSMUSG00000061410	Zcchc14	2842	0.241719	0.183436	1.31773	0.187593	0.413561	3556.63	3158.88	2842.47	2821.69	2809.3	2638.12	3498.47	2009.87	2301.62	2782.96
ENSMUSG00000101682	RP23-125B4.3	2.51652	0.601943	0.456844	1.31761	0.187633	NA	6.50716	5.55978	0	2.37716	0	1.92003	1.02534	0.949843	0.927698	5.89819
ENSMUSG00000035456	Prdm8	909.14	0.326341	0.247678	1.3176	0.187637	0.413602	948.186	808.022	585.981	717.903	778.694	1254.74	1532.89	825.414	578.884	1060.69
ENSMUSG00000037270	4932438A13Rik	5175.4	-0.229856	0.174483	-1.31736	0.187718	0.413725	4635.89	5262.33	5246.86	7044.72	5181.63	3864.06	4603.79	5564.18	5170.99	5179.59
ENSMUSG00000030981	Mmp21	20.9498	-0.738766	0.56087	-1.31718	0.187779	0.413802	8.36635	20.3859	39.0654	17.8287	46.5974	15.3602	0	20.8965	21.3371	19.6606
ENSMUSG00000059447	Hadhb	713.602	-0.22462	0.170577	-1.31683	0.187897	0.414006	461.079	516.133	587.842	580.028	555.026	713.291	649.042	1030.58	1066.85	976.15
ENSMUSG00000015714	Cers2	1975.01	-0.275951	0.209609	-1.3165	0.188005	0.414188	1250.3	1435.35	1839.8	1224.24	1863.89	2538.28	1955.33	2474.34	2410.16	2758.39
ENSMUSG00000047388	Atmin	475.951	0.31715	0.240925	1.31638	0.188045	0.41422	646.997	510.573	402.746	483.753	490.826	609.61	578.293	345.743	265.322	425.653
ENSMUSG00000104786	NA	10.8803	-0.738902	0.561399	-1.31618	0.188114	NA	8.36635	4.63315	8.37116	23.7716	18.6389	12.4802	4.10137	9.49843	12.0601	6.88122
ENSMUSG00000036822	Topors	1641.93	0.234943	0.178529	1.31599	0.188177	0.414401	1426.93	1458.52	1341.25	1223.05	1103.84	1509.14	1906.11	2427.8	2075.26	1947.39
ENSMUSG00000043943	Naalad2	45.8762	-0.683217	0.519186	-1.31594	0.188194	0.414401	10.2255	51.8913	66.9693	79.6349	36.2424	13.4402	33.8363	36.094	54.7342	75.6934
ENSMUSG00000081378	Rps13-ps4	47.7893	-0.561419	0.426639	-1.31591	0.188204	0.414401	34.395	40.7717	74.4103	51.109	53.8458	24.9604	41.0137	47.4922	52.8788	57.0158
ENSMUSG00000030905	Crym	1732.17	0.357273	0.271575	1.31556	0.188321	0.414603	3195.01	2561.21	2023.96	2391.43	2147.62	1698.27	1149.41	717.132	997.276	440.398
ENSMUSG00000094772	Rpl29-ps2	2.3429	-0.555629	0.422392	-1.31543	0.188364	NA	0.929594	0.926631	9.30129	8.32007	0	0.960015	1.02534	0	0	1.96606
ENSMUSG00000041775	Mapk1ip1	1280.6	-0.319194	0.242656	-1.31542	0.18837	0.414609	1441.8	826.554	1380.31	1658.07	1255.02	1479.38	1052	1130.31	1300.63	1281.87
ENSMUSG00000103103	NA	37.7801	-0.697525	0.530291	-1.31536	0.188388	0.414609	16.7327	37.0652	73.4802	49.9204	40.3844	48.9608	9.22808	40.8433	45.4572	15.7285
ENSMUSG00000020544	Cox11	209.415	-0.434231	0.330132	-1.31533	0.1884	0.414609	132.932	184.399	220.441	196.116	247.484	104.642	153.801	395.135	261.611	197.589
ENSMUSG00000034639	Setmar	164.574	0.516971	0.393108	1.31509	0.188481	0.414693	119.918	231.658	79.9911	187.796	82.8398	196.803	173.283	138.677	209.66	225.114
ENSMUSG00000109005	NA	57.7279	-0.589486	0.448265	-1.31504	0.188497	0.414693	23.2399	18.5326	44.6462	36.846	30.0294	59.5209	85.1034	115.881	110.396	53.0837
ENSMUSG00000102692	NA	21.5709	0.719341	0.547034	1.31498	0.188515	0.414693	62.2828	38.9185	2.79039	22.583	19.6744	0	12.3041	0	30.614	26.5418
ENSMUSG00000048406	B330016D10Rik	111.204	0.463447	0.352522	1.31466	0.188623	0.414874	120.847	125.095	113.476	62.9948	80.7688	133.442	188.663	94.0345	81.6374	111.083
ENSMUSG00000101463	RP23-400F13.1	3.65632	-0.620604	0.472095	-1.31457	0.188653	NA	0	0.926631	0.930129	14.263	5.17749	9.60015	0	1.89969	2.78309	0.983031
ENSMUSG00000086631	Gm12784	6.67854	-0.50944	0.387632	-1.31423	0.188767	NA	0	0	10.2314	35.6574	0	0	0	20.8965	0	0
ENSMUSG00000007411	Mark3	2743.64	0.175541	0.133571	1.31421	0.188775	0.415152	2937.52	3052.32	2552.27	2579.22	2809.3	2799.4	3027.84	2584.52	2440.77	2653.2
ENSMUSG00000100351	RP23-110B5.4	6.60215	-0.694724	0.528702	-1.31402	0.18884	NA	0.929594	0.926631	10.2314	3.56574	12.426	7.68012	0	19.9467	8.34928	1.96606
ENSMUSG00000073424	Cyp4f15	16.463	-0.733787	0.558477	-1.31391	0.188878	NA	2.78878	6.48641	51.1571	4.75432	4.14199	6.72011	24.6082	13.2978	7.42159	43.2534
ENSMUSG00000082280	Gm7901	1.35486	-0.364484	0.277453	-1.31368	0.188954	NA	0	0	8.37116	0	5.17749	0	0	0	0	0
ENSMUSG00000102788	NA	1.35387	-0.364453	0.277443	-1.31361	0.188977	NA	0	0	11.1615	2.37716	0	0	0	0	0	0
ENSMUSG00000028893	Sesn2	158.744	-0.569898	0.433847	-1.31359	0.188984	0.415506	43.6909	69.4973	47.4366	143.818	101.479	239.044	172.257	412.232	211.515	146.472
ENSMUSG00000033416	Gucd1	597.553	-0.291732	0.222089	-1.31358	0.188987	0.415506	507.558	551.345	785.029	531.296	643.044	620.17	536.254	567.056	542.703	691.071
ENSMUSG00000104676	NA	3.73272	-0.54738	0.416745	-1.31347	0.189026	NA	0	0	11.1615	11.8858	0	0.960015	0	0	7.42159	5.89819
ENSMUSG00000063661	Krt73	9.50234	0.397214	0.302429	1.31341	0.189044	NA	53.9165	27.7989	0	9.50865	0	0	0	3.79937	0	0
ENSMUSG00000000197	Nalcn	338.686	0.338859	0.258012	1.31335	0.189066	0.415623	522.432	656.981	470.645	467.112	426.625	202.563	129.193	182.37	138.227	190.708
ENSMUSG00000078183	Gm15610	13.0202	0.728795	0.554957	1.31325	0.1891	NA	17.6623	20.3859	5.58077	8.32007	10.355	25.9204	14.3548	4.74922	12.0601	10.8133
ENSMUSG00000110238	NA	1.34433	-0.364272	0.277388	-1.31322	0.189108	NA	0	0	9.30129	0	4.14199	0	0	0	0	0
ENSMUSG00000103780	NA	124.252	-0.640875	0.48802	-1.31321	0.189111	0.415664	44.6205	151.041	272.528	84.3893	164.644	36.4806	120.99	83.5862	96.4806	187.759
ENSMUSG00000027411	Vps16	2020.65	-0.234905	0.178912	-1.31297	0.189194	0.41578	1517.1	1768.01	1868.63	1806.64	2154.87	2300.2	1925.59	2556.98	2342.44	1966.06
ENSMUSG00000044712	Slc38a6	183.811	-0.426839	0.32511	-1.31291	0.189215	0.41578	152.453	168.647	189.746	274.562	201.922	106.562	205.068	204.216	153.07	181.861
ENSMUSG00000041840	Haus1	696.132	0.304649	0.232057	1.31282	0.189243	0.415785	583.785	543.005	403.676	572.896	386.24	928.335	663.396	957.442	1042.73	879.813
ENSMUSG00000018143	Mafk	375.452	0.316957	0.241456	1.31269	0.189288	0.415828	605.166	568.951	468.785	493.261	426.625	167.043	268.64	279.254	246.768	230.029
ENSMUSG00000024471	Myot	1.34876	-0.364023	0.277311	-1.31269	0.189289	NA	0	0	2.79039	10.6972	0	0	0	0	0	0
ENSMUSG00000109570	NA	37.4858	-0.644338	0.490938	-1.31246	0.189364	0.415923	30.6766	14.8261	39.9956	51.109	36.2424	43.2007	32.811	59.8401	44.5295	21.6267
ENSMUSG00000049420	Tmem200a	355.119	0.453644	0.345657	1.31241	0.189382	0.415923	742.746	675.514	486.458	532.484	441.122	270.724	115.864	133.928	99.2637	53.0837
ENSMUSG00000026301	Iqca	1.20556	0.362894	0.276531	1.31231	0.189416	NA	1.85919	9.26631	0.930129	0	0	0	0	0	0	0
ENSMUSG00000094649	Gm7102	40.2464	-0.674377	0.513952	-1.31214	0.189473	0.416066	33.4654	23.1658	95.8033	32.0917	35.2069	27.8404	24.6082	75.0376	29.6863	25.5588
ENSMUSG00000017868	Sgk2	1.33445	-0.36374	0.277225	-1.31208	0.189494	NA	0	0	0	7.13149	6.21298	0	0	0	0	0
ENSMUSG00000085774	Gm13055	1.32507	-0.363729	0.277221	-1.31205	0.189503	NA	0	0	1.86026	0	11.3905	0	0	0	0	0
ENSMUSG00000001435	Col18a1	169.332	-0.525587	0.400616	-1.31195	0.189538	0.416152	133.862	75.9837	134.869	155.704	196.744	149.762	50.2418	270.705	189.25	336.197
ENSMUSG00000036402	Gng12	341.378	0.45282	0.345235	1.31163	0.189645	0.41633	477.811	442.929	344.148	407.683	217.454	431.047	371.174	206.116	373.862	141.557
ENSMUSG00000102796	NA	1.72667	-0.385664	0.294077	-1.31144	0.189709	NA	0	0	11.1615	0	5.17749	0	0	0	0.927698	0
ENSMUSG00000038541	Srd5a2	1.31255	-0.363441	0.277133	-1.31143	0.189712	NA	0	0	8.37116	4.75432	0	0	0	0	0	0
ENSMUSG00000026705	Klhl20	765.358	-0.280795	0.214145	-1.31124	0.189777	0.416564	560.545	669.027	631.558	919.962	711.386	728.652	888.972	921.348	821.941	800.188
ENSMUSG00000032415	Ube2cbp	106.716	0.564709	0.430713	1.3111	0.189824	0.41661	117.129	56.5245	40.9257	66.5605	57.9878	226.564	96.3822	86.4357	162.347	156.302
ENSMUSG00000034958	Atcay	5216.21	0.225984	0.172419	1.31067	0.189968	0.416871	7551.09	6291.82	6196.52	5558.99	5894.05	4660.87	3988.58	3370.99	4014.15	4634.99
ENSMUSG00000060780	Lrrtm1	1890.84	-0.347455	0.265146	-1.31043	0.190051	0.416997	2347.23	2133.1	2883.4	2263.06	3452.35	1360.34	918.707	1651.78	1035.31	863.102
ENSMUSG00000091215	Gm17252	1.29707	-0.362929	0.276975	-1.31033	0.190085	NA	0	0	4.65065	8.32007	0	0	0	0	0	0
ENSMUSG00000097673	Gm26608	1.60368	-0.413966	0.316019	-1.30994	0.190216	NA	0	0	4.65065	9.50865	0	0	0	0.949843	0.927698	0
ENSMUSG00000042410	Agps	1390.83	-0.228805	0.17468	-1.30985	0.190245	0.417333	1251.23	1600.29	1598.89	1633.11	1794.52	1279.7	1232.46	1314.58	1077.99	1125.57
ENSMUSG00000061533	Cep128	198.386	0.567542	0.433334	1.30971	0.190294	0.417333	148.735	164.94	176.725	84.3893	35.2069	117.122	225.575	435.978	256.045	339.146
ENSMUSG00000087013	2610027K06Rik	1.29213	-0.362635	0.276885	-1.30969	0.190299	NA	0	0	0	11.8858	1.0355	0	0	0	0	0
ENSMUSG00000024457	Trim26	751.235	-0.320828	0.244976	-1.30963	0.190321	0.417333	612.602	602.31	753.405	694.131	857.392	456.007	786.437	1058.13	936.975	754.968
ENSMUSG00000027488	Snta1	132.493	-0.479176	0.365896	-1.3096	0.190332	0.417333	136.65	87.1033	146.96	149.761	191.567	142.082	110.737	102.583	83.4928	173.997
ENSMUSG00000059839	Zfp874b	589.021	0.368395	0.281305	1.30959	0.190333	0.417333	601.447	675.514	492.968	575.273	391.418	408.006	818.223	530.962	700.412	695.986
ENSMUSG00000105119	NA	78.3772	0.566373	0.43252	1.30947	0.190374	0.417334	136.65	154.747	116.266	95.0865	53.8458	43.2007	67.6726	40.8433	20.4094	55.0498
ENSMUSG00000075576	Gm12359	12.935	-0.736425	0.562383	-1.30947	0.190375	NA	5.57756	2.77989	19.5327	7.13149	16.568	1.92003	20.5068	22.7962	14.8432	17.6946
ENSMUSG00000038525	Armc10	2380.46	0.210398	0.160678	1.30944	0.190385	0.417334	2670.72	2652.02	2010.01	2408.07	2461.38	2814.76	2477.23	1919.63	2083.61	2307.17
ENSMUSG00000067189	Gm7335	8.06692	0.73772	0.563442	1.30931	0.190429	NA	13.0143	9.26631	2.79039	4.75432	4.14199	13.4402	9.22808	7.59874	4.63849	11.7964
ENSMUSG00000098224	Gm7985	19.2573	-0.712027	0.543835	-1.30927	0.190443	0.417406	7.43675	13.8995	29.7641	24.9602	17.6034	9.60015	17.4308	35.1442	26.9033	9.83031
ENSMUSG00000079697	Gm5751	24.1882	-0.714343	0.545647	-1.30917	0.190477	0.417424	2.78878	17.606	30.6943	28.5259	15.5325	9.60015	28.7096	40.8433	37.1079	30.474
ENSMUSG00000009293	Ube2g2	1948.97	0.231529	0.176901	1.3088	0.190601	0.417574	1730.9	1546.55	1465.88	1204.03	1507.68	2390.44	1877.4	2381.26	2727.43	2658.12
ENSMUSG00000051627	Hist1h1e	104.295	0.567902	0.433939	1.30871	0.190632	0.417574	84.5931	75.0571	44.6462	68.9377	38.3134	287.045	81.002	116.831	135.444	111.083
ENSMUSG00000025790	Slco3a1	691.414	-0.270868	0.20698	-1.30867	0.190646	0.417574	1007.68	866.4	993.378	1068.53	1326.47	353.286	461.404	283.053	288.514	265.418
ENSMUSG00000032788	Pdxk	330.929	-0.317007	0.242237	-1.30866	0.190649	0.417574	327.217	320.614	472.506	406.495	341.714	232.324	305.552	337.194	289.442	276.232
ENSMUSG00000044860	Gm1123	5.72516	-0.657335	0.502312	-1.30862	0.190663	NA	0	0	0.930129	2.37716	19.6744	0.960015	7.1774	3.79937	4.63849	17.6946
ENSMUSG00000060777	Gm10087	3.12662	-0.649741	0.496579	-1.30843	0.190726	NA	0	0	5.58077	2.37716	5.17749	2.88005	1.02534	3.79937	6.49389	3.93213
ENSMUSG00000025870	Arl10	611.065	-0.350314	0.267743	-1.3084	0.190738	0.417689	574.489	502.234	860.369	521.787	706.209	631.69	450.125	796.918	539.92	526.905
ENSMUSG00000022748	Cmss1	386.541	0.367971	0.281256	1.30831	0.190767	0.417689	507.558	373.432	257.646	451.661	298.223	418.567	528.051	297.301	401.693	331.282
ENSMUSG00000063646	Jakmip1	633.539	-0.324458	0.248003	-1.30828	0.190779	0.417689	865.452	879.372	1070.58	837.95	1363.75	217.923	320.932	254.558	297.791	227.08
ENSMUSG00000077524	n-R5s67	11.555	-0.735419	0.5622	-1.30811	0.190836	NA	0.929594	5.55978	8.37116	21.3945	6.21298	16.3203	10.2534	18.9969	16.6986	10.8133
ENSMUSG00000035878	Hykk	158.766	-0.489154	0.374017	-1.30784	0.190928	0.417918	94.8186	75.9837	134.869	142.63	106.656	61.441	177.384	278.304	239.346	276.232
ENSMUSG00000028995	Fam126a	2038.41	0.253331	0.193705	1.30782	0.190935	0.417918	2304.46	2908.69	1903.97	2511.47	2098.95	1649.31	2240.37	1633.73	1628.11	1505.02
ENSMUSG00000093930	Hmgcs1	7491.69	0.259279	0.198273	1.30769	0.19098	0.41796	9894.6	10429.2	6787.15	9759.44	8704.39	5592.09	6138.72	5238.38	7293.56	5079.32
ENSMUSG00000073407	Gm6034	1.24061	-0.361661	0.276584	-1.3076	0.191011	NA	0	0	5.58077	4.75432	2.07099	0	0	0	0	0
ENSMUSG00000027359	Slc27a2	38.1215	-0.65963	0.504595	-1.30725	0.191129	0.41823	43.6909	33.3587	53.0174	43.9775	106.656	19.2003	29.7349	6.6489	21.3371	23.5928
ENSMUSG00000087222	E030042O20Rik	4.83054	0.57125	0.43705	1.30706	0.191192	NA	11.1551	4.63315	0	0	0	0	5.12671	20.8965	6.49389	0
ENSMUSG00000020864	Ankrd40	655.889	0.398604	0.304997	1.30691	0.191243	0.418418	822.691	715.359	532.964	431.455	744.522	881.294	706.461	330.545	648.461	745.138
ENSMUSG00000016018	Skiv2l2	1918.89	-0.225074	0.172227	-1.30684	0.191266	0.418418	1229.85	1610.48	1557.04	1879.15	1572.92	2064.99	1866.12	2442.05	2537.25	2429.07
ENSMUSG00000087526	Gm15738	11.4818	-0.735011	0.562455	-1.30679	0.191284	NA	11.1551	1.85326	13.9519	21.3945	18.6389	6.72011	8.20274	11.3981	18.554	2.94909
ENSMUSG00000068397	Gm10240	16.0289	0.710486	0.54375	1.30664	0.191334	NA	22.3103	22.2391	7.44103	13.0744	10.355	24.9604	23.5829	5.69906	13.9155	16.7115
ENSMUSG00000024935	Slc1a1	996.464	-0.322742	0.247002	-1.30664	0.191335	0.418505	1244.73	1278.75	1650.98	1571.3	1522.18	480.968	701.334	366.639	682.786	464.974
ENSMUSG00000087286	Gm9013	6.09908	-0.721624	0.552276	-1.30664	0.191336	NA	3.71838	1.85326	14.8821	10.6972	4.14199	3.84006	12.3041	4.74922	1.8554	2.94909
ENSMUSG00000022468	Endou	1.2299	-0.361191	0.276439	-1.30658	0.191354	NA	0	0	2.79039	9.50865	0	0	0	0	0	0
ENSMUSG00000058135	Gstm1	483.692	0.358543	0.274423	1.30654	0.19137	0.418505	618.18	741.304	357.17	596.668	603.695	492.488	329.135	403.683	385.922	308.672
ENSMUSG00000030793	Pycard	89.2063	-0.64777	0.495807	-1.3065	0.191383	0.418505	92.9594	35.212	200.908	74.8806	76.6268	110.402	53.3178	135.828	35.2525	76.6764
ENSMUSG00000022292	Rrm2b	360.725	0.334021	0.255681	1.3064	0.191417	0.418521	442.487	309.495	228.812	323.294	333.43	457.927	478.835	331.495	385.922	315.553
ENSMUSG00000110127	NA	74.8761	-0.5718	0.437739	-1.30626	0.191464	0.418544	67.8604	31.5054	110.685	85.5778	48.6684	68.1611	67.6726	113.031	61.2281	94.371
ENSMUSG00000038260	Trpm4	156.955	-0.582512	0.445987	-1.30612	0.191513	0.418544	211.018	64.8641	308.803	123.612	238.164	136.322	62.5459	127.279	196.672	100.269
ENSMUSG00000015711	Prune	555.866	0.260216	0.199238	1.30605	0.191535	0.418544	752.971	674.587	597.143	615.685	561.239	552.009	422.441	446.426	505.596	430.568
ENSMUSG00000054871	Tmem158	292.831	0.398479	0.30511	1.30602	0.191546	0.418544	407.162	327.101	266.017	202.059	345.856	363.846	239.93	259.307	198.527	318.502
ENSMUSG00000103032	NA	193.837	-0.555987	0.42574	-1.30593	0.191576	0.418544	112.481	156.601	167.423	238.905	242.306	69.1211	328.11	211.815	153.07	258.537
ENSMUSG00000032733	Snx33	69.468	-0.728803	0.55808	-1.30591	0.191582	0.418544	13.9439	0.926631	2.79039	20.2059	80.7688	49.9208	133.294	81.6865	123.384	187.759
ENSMUSG00000100546	RP23-145J9.10	4.56229	0.515345	0.394688	1.3057	0.191653	NA	18.5919	0	0	0	0	9.60015	17.4308	0	0	0
ENSMUSG00000032641	Gpr19	2237.25	0.202072	0.154771	1.30561	0.191684	0.418709	2495.96	2311.94	2288.12	2058.62	1904.28	2160.03	1881.5	2533.23	2494.58	2244.26
ENSMUSG00000110559	NA	7.68379	-0.717686	0.54974	-1.3055	0.191723	NA	1.85919	8.33967	22.3231	16.6401	6.21298	4.80008	8.20274	4.74922	3.71079	0
ENSMUSG00000045790	Ccdc149	216.573	-0.375654	0.287748	-1.3055	0.191723	0.418739	322.569	218.685	307.873	358.952	392.453	132.482	136.371	115.881	105.758	74.7104
ENSMUSG00000040034	Nup43	1396.43	0.24769	0.189754	1.30532	0.191783	0.418813	1410.19	1341.76	933.85	1219.48	1310.94	1784.67	1413.95	1451.36	1573.38	1524.68
ENSMUSG00000035239	Neu3	56.48	0.68593	0.525586	1.30508	0.191866	0.418922	50.1981	143.628	93.0129	26.1488	23.8164	39.3606	37.9377	33.2445	25.0479	92.4049
ENSMUSG00000103183	NA	68.1158	-0.603043	0.462093	-1.30503	0.191884	0.418922	34.395	59.3044	70.6898	49.9204	120.118	39.3606	81.002	56.9906	110.396	58.9819
ENSMUSG00000086645	Gm15743	67.0275	-0.568302	0.435529	-1.30485	0.191942	0.418992	39.9725	25.019	75.3405	29.7145	57.9878	80.6413	51.2671	111.132	104.83	94.371
ENSMUSG00000086681	Gm16178	12.9479	0.727628	0.557636	1.30484	0.191946	NA	14.8735	24.0924	7.44103	10.6972	6.21298	17.2803	19.4815	3.79937	15.7709	9.83031
ENSMUSG00000078716	Tmem8b	1141.52	-0.252433	0.193498	-1.30458	0.192036	0.41914	1138.75	908.098	1339.39	1093.49	1243.63	1066.58	1137.1	1075.22	1045.52	1367.4
ENSMUSG00000031885	Cbfb	1320.42	0.275094	0.210889	1.30445	0.19208	0.419181	1224.28	1470.56	974.775	1294.36	1053.1	1781.79	1881.5	968.84	1103.03	1451.94
ENSMUSG00000001911	Nfix	12671.5	0.239383	0.183528	1.30434	0.192117	0.419204	10972.9	8333.19	7856.8	8944.07	7700.99	16034.2	17799.9	15482.4	13993.4	19596.7
ENSMUSG00000026035	Ppil3	1427.68	0.253839	0.194625	1.30425	0.19215	0.41922	1681.64	1393.65	1158.94	1552.29	1139.05	1716.51	1461.11	1319.33	1325.68	1528.61
ENSMUSG00000075574	Defb48	1.18497	-0.360105	0.276103	-1.30424	0.192151	NA	0	0	0	3.56574	8.28398	0	0	0	0	0
ENSMUSG00000082953	Gm13217	4.20931	-0.692208	0.530751	-1.3042	0.192164	NA	1.85919	0	6.5109	7.13149	5.17749	1.92003	6.15205	5.69906	3.71079	3.93213
ENSMUSG00000051065	Mb21d2	350.476	0.468151	0.358989	1.30408	0.192206	0.419286	602.377	624.549	385.073	603.799	266.123	430.087	166.105	155.774	155.853	115.015
ENSMUSG00000024908	Ppp6r3	2145.2	-0.254211	0.194948	-1.30399	0.192236	0.419295	1870.34	1776.35	2419.27	1877.96	2265.67	1723.23	2133.74	2004.17	2519.63	2861.6
ENSMUSG00000078691	Gm6821	3.54738	-0.623267	0.478067	-1.30372	0.192328	NA	3.71838	2.77989	13.9519	4.75432	9.31947	0	0	0.949843	0	0
ENSMUSG00000083760	Gm14524	6.20969	-0.681328	0.522653	-1.30359	0.192372	NA	2.78878	6.48641	8.37116	22.583	11.3905	4.80008	0	4.74922	0.927698	0
ENSMUSG00000095562	Gm21887	9.05228	-0.712793	0.546805	-1.30356	0.192384	NA	0.929594	8.33967	8.37116	9.50865	30.0294	2.88005	5.12671	4.74922	0.927698	19.6606
ENSMUSG00000088008	Gm25492	5.23138	-0.687888	0.527715	-1.30352	0.192397	NA	0	0.926631	10.2314	1.18858	8.28398	1.92003	7.1774	6.6489	12.9878	2.94909
ENSMUSG00000102831	NA	7.19551	-0.621261	0.476623	-1.30347	0.192416	NA	0	0	16.7423	17.8287	0	4.80008	17.4308	13.2978	1.8554	0
ENSMUSG00000084798	4930533B01Rik	2.13095	-0.504938	0.387406	-1.30338	0.192445	NA	1.85919	0.926631	3.72052	2.37716	12.426	0	0	0	0	0
ENSMUSG00000082465	Rps6-ps3	9.90307	-0.731366	0.561188	-1.30325	0.192491	NA	5.57756	1.85326	10.2314	11.8858	12.426	14.4002	11.2788	6.6489	13.9155	10.8133
ENSMUSG00000028218	Fam92a	2885.94	-0.252139	0.19348	-1.30318	0.192513	0.419826	2531.28	2551.01	3119.65	2536.43	3474.09	2851.25	2648.46	3537.22	3182.93	2427.1
ENSMUSG00000022253	Nadk2	382.289	0.320684	0.246088	1.30313	0.192531	0.419826	438.768	425.323	262.296	355.386	409.021	477.128	418.34	383.737	359.947	292.943
ENSMUSG00000056220	Pla2g4a	11.9638	0.724286	0.555844	1.30304	0.192562	NA	13.9439	12.0462	7.44103	3.56574	0	5.76009	0	34.1944	25.9756	16.7115
ENSMUSG00000074867	Zfp808	219.8	0.62758	0.481646	1.30299	0.192578	0.419872	150.594	136.215	12.0917	62.9948	177.07	273.604	299.4	335.295	318.201	432.534
ENSMUSG00000015452	Ager	43.0663	-0.663323	0.509144	-1.30282	0.192637	0.419872	21.3807	36.1386	33.4846	38.0346	93.1947	24.9604	34.8616	71.2382	21.3371	56.0328
ENSMUSG00000078451	Ppil6	37.4473	-0.636926	0.488902	-1.30277	0.192654	0.419872	37.1838	30.5788	56.7379	52.2976	66.2718	4.80008	20.5068	43.6928	25.0479	37.3552
ENSMUSG00000095677	Dynlt1f	226.201	0.459544	0.352746	1.30276	0.192656	0.419872	229.61	242.777	122.777	184.23	191.567	319.685	297.349	113.031	285.731	275.249
ENSMUSG00000072704	2700089E24Rik	1337.95	0.265086	0.203499	1.30264	0.192698	0.419885	1476.2	1581.76	1082.67	1250.39	1459.02	1718.43	1305.26	1370.62	1087.26	1047.91
ENSMUSG00000107042	NA	7.92729	-0.703048	0.539727	-1.3026	0.192712	NA	7.43675	4.63315	17.6725	14.263	19.6744	0	7.1774	2.84953	5.56619	0
ENSMUSG00000039115	Itga9	104.175	0.572515	0.439536	1.30255	0.19273	0.419885	60.4236	36.1386	55.8077	13.0744	22.7809	148.802	168.156	189.019	155.853	191.691
ENSMUSG00000068580	Zfyve19	1384.41	0.293935	0.225671	1.3025	0.192747	0.419885	1624.93	1185.16	1153.36	1320.51	940.231	2107.23	1480.59	1190.15	1319.19	1522.72
ENSMUSG00000046792	Zfp787	275.907	-0.358874	0.27554	-1.30244	0.192765	0.419885	221.243	177.913	305.082	256.734	221.596	209.283	275.817	439.777	298.719	352.908
ENSMUSG00000109635	NA	7.91652	-0.633982	0.486767	-1.30243	0.192768	NA	0	0	2.79039	17.8287	14.497	0	10.2534	17.0972	16.6986	0
ENSMUSG00000105501	NA	1.142	-0.359211	0.275826	-1.30231	0.192809	NA	0	0	10.2314	1.18858	0	0	0	0	0	0
ENSMUSG00000031376	Atp2b3	117.898	-0.590938	0.453794	-1.30222	0.192843	0.419997	84.5931	139.921	171.144	105.784	270.265	75.8412	64.5966	151.025	36.1802	79.6255
ENSMUSG00000030868	Dctn5	4676.18	0.255626	0.196321	1.30208	0.192888	0.42003	5076.51	4445.05	3636.8	4852.98	3419.21	6545.38	4662.23	4729.27	4952.98	4441.34
ENSMUSG00000026124	Cfc1	1.13723	-0.359092	0.275789	-1.30206	0.192897	NA	0	0	9.30129	0	2.07099	0	0	0	0	0
ENSMUSG00000075595	Zfp652	634.087	0.34202	0.262716	1.30186	0.192963	0.42003	711.139	840.454	525.523	629.948	652.363	515.528	794.64	434.078	501.885	735.307
ENSMUSG00000039725	2810408M09Rik	436.012	0.272352	0.209204	1.30185	0.192967	0.42003	523.361	578.217	452.043	389.855	513.607	423.367	383.478	338.144	393.344	364.705
ENSMUSG00000037434	Slc30a1	325.505	0.419476	0.322225	1.30181	0.192981	0.42003	448.994	429.957	310.663	341.123	302.365	386.886	420.39	100.683	249.551	264.435
ENSMUSG00000110263	NA	1109.98	-0.469444	0.360614	-1.30179	0.192987	0.42003	187.778	295.595	530.174	430.266	144.97	1192.34	2250.63	1914.88	2161.54	1991.62
ENSMUSG00000031518	Spata4	16.9402	-0.729188	0.560193	-1.30167	0.193028	NA	26.0286	3.70652	38.1353	20.2059	47.6329	5.76009	18.4562	8.54859	0.927698	0
ENSMUSG00000031596	Slc7a2	185.047	-0.505843	0.388659	-1.30151	0.193084	0.420184	158.031	107.489	292.061	186.607	122.189	106.562	221.474	286.853	188.323	180.878
ENSMUSG00000059182	Skap2	97.9609	0.555098	0.42659	1.30124	0.193175	0.420325	238.906	124.168	93.943	160.458	80.7688	74.8812	28.7096	60.79	65.8666	51.1176
ENSMUSG00000092368	A930015D03Rik	15.9183	0.696371	0.535168	1.30122	0.193183	NA	33.4654	18.5326	13.9519	13.0744	10.355	17.2803	15.3801	10.4483	13.9155	12.7794
ENSMUSG00000089646	Gm15796	3.46667	0.682931	0.524897	1.30108	0.193232	NA	5.57756	9.26631	1.86026	2.37716	1.0355	3.84006	2.05068	3.79937	0.927698	3.93213
ENSMUSG00000051456	Hspb3	37.004	-0.662397	0.509125	-1.30105	0.193241	0.420413	28.8174	43.5516	47.4366	93.8979	52.8103	22.0804	16.4055	27.5454	30.614	6.88122
ENSMUSG00000020430	Pes1	1238.55	0.237338	0.182478	1.30064	0.193381	0.420649	1313.52	1348.25	1124.53	1289.61	958.87	1014.74	1244.77	1334.53	1296.92	1459.8
ENSMUSG00000007653	Gabrb2	440.549	-0.450234	0.346185	-1.30056	0.193409	0.420649	409.021	675.514	683.645	873.607	694.819	173.763	274.792	210.865	304.285	105.184
ENSMUSG00000044285	Gm1821	3328.81	0.579741	0.445781	1.30051	0.193428	0.420649	6089.77	2926.3	2593.2	4004.33	1603.98	5459.61	2663.84	2594.02	3502.99	1850.07
ENSMUSG00000027012	Dync1i2	8128.81	0.20522	0.157832	1.30024	0.193518	0.42079	9161.15	9434.03	7015.03	9438.52	7662.68	7403.64	8034.58	7169.42	8146.12	7822.96
ENSMUSG00000038745	Nlrp6	30.0274	-0.709189	0.545479	-1.30012	0.19356	0.420824	52.9869	2.77989	9.30129	20.2059	176.034	0	1.02534	11.3981	0	26.5418
ENSMUSG00000018378	Cuedc1	1051.22	-0.291597	0.224303	-1.30001	0.193596	0.420847	1059.74	1042.46	1506.81	1122.02	1253.99	662.411	887.946	1119.86	757.929	1099.03
ENSMUSG00000037805	Rpl10a	2025.46	0.22127	0.170234	1.2998	0.193669	0.420904	2758.11	2097.89	1917.93	2084.77	2218.03	2265.64	1940.97	1611.88	1625.33	1734.07
ENSMUSG00000074818	Pdzd7	44.4671	-0.679848	0.523047	-1.29979	0.193674	0.420904	39.043	56.5245	106.965	26.1488	123.224	15.3602	9.22808	9.49843	38.0356	20.6437
ENSMUSG00000029134	Plb1	11.184	0.660002	0.507819	1.29968	0.193711	NA	0	20.3859	0	2.37716	0	27.8404	47.1657	6.6489	7.42159	0
ENSMUSG00000084803	5830444B04Rik	13.1994	-0.68027	0.523434	-1.29963	0.193729	NA	0	6.48641	33.4846	11.8858	17.6034	1.92003	24.6082	32.2947	3.71079	0
ENSMUSG00000023885	Thbs2	18.3186	0.651004	0.500922	1.29961	0.193734	0.420933	79.0155	8.33967	0	5.94291	21.7454	18.2403	0	6.6489	0	43.2534
ENSMUSG00000045102	Poln	20.7431	-0.704072	0.541762	-1.2996	0.19374	0.420933	4.64797	12.0462	26.0436	21.3945	13.4615	25.9204	25.6336	21.8464	42.6741	13.7624
ENSMUSG00000024818	Slc25a45	12.9195	-0.637023	0.490221	-1.29946	0.193786	NA	0	6.48641	55.8077	15.4516	1.0355	17.2803	0	0	21.3371	11.7964
ENSMUSG00000029394	Cdk2ap1	809.038	0.263304	0.202641	1.29936	0.193821	0.421052	354.175	387.332	288.34	310.22	330.324	1563.86	1440.61	1071.42	979.649	1364.45
ENSMUSG00000068798	Rap1a	1167.15	0.242566	0.186705	1.29919	0.193878	0.421121	1483.63	1230.57	1049.19	1280.1	1094.52	1377.62	1057.13	1004.93	1006.55	1087.23
ENSMUSG00000086730	Gm11607	1.0969	-0.357738	0.275366	-1.29913	0.193898	NA	0	0	3.72052	0	7.24848	0	0	0	0	0
ENSMUSG00000014867	Surf4	2196.71	0.248589	0.191442	1.29851	0.194113	0.421574	2395.56	1911.64	2012.8	1499.99	1902.21	2900.21	2330.6	2140	2303.47	2570.63
ENSMUSG00000022596	Slurp1	1.08636	-0.357433	0.275271	-1.29847	0.194124	NA	0	0	4.65065	0	6.21298	0	0	0	0	0
ENSMUSG00000000394	Gcg	94.5038	0.552174	0.425378	1.29808	0.19426	0.421838	52.9869	35.212	31.6244	41.6003	13.4615	185.283	171.232	108.282	121.528	183.827
ENSMUSG00000028527	Ak4	148.661	-0.466784	0.359634	-1.29794	0.194308	0.421884	85.5227	95.4429	108.825	105.784	182.247	258.244	149.7	201.367	170.696	128.777
ENSMUSG00000005813	Metap1	1310.51	-0.226747	0.174754	-1.29752	0.194454	0.422145	1313.52	1181.45	1340.32	1476.22	1579.13	1302.74	1326.79	1219.6	1019.54	1345.77
ENSMUSG00000045275	Lca5l	58.2687	-0.634157	0.488788	-1.29741	0.194491	0.42217	23.2399	48.1848	75.3405	47.5432	73.5203	69.1211	34.8616	123.48	51.0234	36.3722
ENSMUSG00000087898	Gm25271	1.07566	-0.356814	0.275078	-1.29714	0.194583	NA	0	0	1.86026	4.75432	4.14199	0	0	0	0	0
ENSMUSG00000051185	Fam174a	393.65	0.354393	0.273248	1.29696	0.194643	0.422285	422.036	574.511	362.75	429.078	356.211	376.326	304.527	494.868	282.948	333.248
ENSMUSG00000032217	Rnf111	1683.74	0.21401	0.165012	1.29693	0.194654	0.422285	1722.54	1771.72	1379.38	1357.36	1768.63	1895.07	1960.45	1702.12	1684.7	1595.46
ENSMUSG00000024883	Rin1	21.9214	0.728603	0.561815	1.29687	0.194675	0.422285	2.78878	37.0652	3.72052	13.0744	6.21298	13.4402	41.0137	22.7962	41.7464	37.3552
ENSMUSG00000002625	Akap8l	2562.33	-0.23805	0.18356	-1.29685	0.194682	0.422285	1956.8	1964.46	2644.36	2026.53	2305.02	1656.99	2223.97	3814.57	3214.47	3816.13
ENSMUSG00000032482	Cspg5	1384.12	-0.372334	0.287113	-1.29682	0.194692	0.422285	1861.05	2061.75	2730.86	1930.26	2937.71	572.169	545.482	376.138	592.799	232.978
ENSMUSG00000062646	Ganc	264.145	-0.321477	0.2479	-1.2968	0.1947	0.422285	179.412	183.473	219.51	217.51	254.732	413.767	369.123	272.605	222.648	308.672
ENSMUSG00000104687	NA	62.9243	-0.703329	0.542434	-1.29662	0.194763	0.422364	2.78878	91.7364	87.4321	83.2007	124.26	40.3206	48.1911	65.5392	28.7586	57.0158
ENSMUSG00000050088	1600012H06Rik	1377.29	-0.24081	0.18578	-1.29621	0.194904	0.422614	1158.27	953.503	1246.37	1274.16	1246.74	1500.5	1192.47	1885.44	1472.26	1843.18
ENSMUSG00000051977	Prdm9	77.0312	-0.624928	0.482159	-1.2961	0.19494	0.422634	69.7196	26.8723	150.681	61.8062	44.5264	22.0804	48.1911	129.179	131.733	85.5237
ENSMUSG00000097804	Gm16685	1.04899	-0.356305	0.274918	-1.29604	0.194962	NA	0	0	9.30129	1.18858	0	0	0	0	0	0
ENSMUSG00000001891	Ugp2	1233.72	0.314725	0.242838	1.29603	0.194966	0.422636	1890.79	1317.67	997.098	1349.04	1470.41	1169.3	850.009	1155.96	1255.18	881.779
ENSMUSG00000087107	AI662270	1.12353	0.357558	0.275947	1.29575	0.195063	NA	0.929594	8.33967	0	0	0	0	0	0	0	1.96606
ENSMUSG00000105008	NA	2.46501	-0.58981	0.455256	-1.29556	0.195128	NA	0	0	3.72052	7.13149	2.07099	0.960015	1.02534	0.949843	0.927698	7.86425
ENSMUSG00000062300	Pvrl2	1260.1	-0.278897	0.215289	-1.29546	0.195163	0.423006	1347.91	1198.13	1889.09	1126.77	1639.19	895.694	755.677	1275.64	1275.59	1197.33
ENSMUSG00000086765	Gm11827	9.06307	-0.708505	0.546994	-1.29527	0.195228	NA	0	3.70652	2.79039	13.0744	17.6034	0.960015	12.3041	12.348	11.1324	16.7115
ENSMUSG00000108957	NA	273.49	-0.525254	0.405579	-1.29507	0.195296	0.423139	85.5227	210.345	254.855	90.3322	353.104	366.726	316.831	338.144	338.61	380.433
ENSMUSG00000038533	Cbfa2t2	2967.51	-0.226061	0.174558	-1.29505	0.195302	0.423139	1189.88	1505.77	1725.39	1369.25	1677.51	3541.5	3747.63	5376.11	4452.95	5089.15
ENSMUSG00000026814	Eng	39.4913	-0.620734	0.479313	-1.29505	0.195303	0.423139	39.043	23.1658	33.4846	53.4862	75.5913	31.6805	39.9883	33.2445	43.6018	21.6267
ENSMUSG00000108353	NA	16.6575	-0.685215	0.529107	-1.29504	0.195306	NA	0	3.70652	54.8776	0	9.31947	1.92003	37.9377	7.59874	14.8432	36.3722
ENSMUSG00000108194	NA	1.05441	-0.355834	0.274771	-1.29502	0.195313	NA	0	0	0	9.50865	1.0355	0	0	0	0	0
ENSMUSG00000031754	Nudt21	1339.66	0.219402	0.169446	1.29482	0.195383	0.423223	1409.26	1424.23	1099.41	1302.68	1237.42	1184.66	1476.49	1373.47	1535.34	1353.63
ENSMUSG00000099137	Gm10603	79.8526	-0.563346	0.435113	-1.29471	0.195419	0.423223	52.0573	30.5788	56.7379	42.7889	106.656	63.361	114.838	114.931	93.6975	122.879
ENSMUSG00000103375	NA	43.9884	-0.728503	0.562723	-1.2946	0.195457	0.423223	25.099	37.0652	57.668	30.9031	146.005	0	60.4952	39.8934	8.34928	34.4061
ENSMUSG00000105753	NA	89.9754	-0.718943	0.555354	-1.29457	0.195469	0.423223	1.85919	102.856	132.078	59.4291	185.354	30.7205	187.638	43.6928	85.3482	70.7783
ENSMUSG00000043993	2900052L18Rik	138.901	-0.531372	0.410465	-1.29456	0.195472	0.423223	74.3675	88.0299	174.864	82.0121	126.331	152.642	87.1541	314.398	161.42	127.794
ENSMUSG00000102478	NA	18.4889	-0.727625	0.562124	-1.29442	0.19552	0.42327	15.8031	5.55978	32.5545	29.7145	21.7454	0.960015	23.5829	9.49843	28.7586	16.7115
ENSMUSG00000087481	Gm15608	42.9387	-0.660271	0.510344	-1.29377	0.195743	0.423697	26.9582	38.9185	60.4584	70.1263	52.8103	17.2803	23.5829	92.1348	17.6263	29.4909
ENSMUSG00000049115	Agtr1a	32.0641	-0.681769	0.527016	-1.29364	0.19579	0.42371	8.36635	8.33967	13.9519	24.9602	21.7454	11.5202	45.1151	78.837	71.4328	36.3722
ENSMUSG00000041769	Ppp2r2d	1640.3	0.225203	0.174089	1.29361	0.195802	0.42371	2184.55	2082.14	1652.84	1766.23	2025.43	1667.55	1363.71	1096.12	1207.86	1356.58
ENSMUSG00000045917	6330416G13Rik	105.394	-0.471084	0.364197	-1.29349	0.195843	0.42372	90.1706	111.196	120.917	148.573	163.609	75.8412	60.4952	80.7367	133.589	68.8122
ENSMUSG00000030942	Thumpd1	1674	0.214868	0.166122	1.29344	0.195859	0.42372	1821.07	1879.21	1368.22	1731.76	1667.15	1637.79	1573.9	1558.69	1867.46	1634.78
ENSMUSG00000070304	Scn2b	201.331	-0.393281	0.304102	-1.29325	0.195923	0.423804	303.048	184.399	314.384	267.431	386.24	137.282	112.788	99.7335	89.059	118.947
ENSMUSG00000088183	Gm22215	1.95775	-0.518874	0.401226	-1.29322	0.195934	NA	0	0	2.79039	5.94291	4.14199	0	1.02534	0	3.71079	1.96606
ENSMUSG00000037752	Xkr8	187.247	-0.409329	0.316539	-1.29314	0.195963	0.423832	163.609	117.682	190.676	139.064	247.484	167.043	219.423	206.116	236.563	184.81
ENSMUSG00000106146	NA	3.28399	-0.662379	0.512249	-1.29308	0.195983	NA	0	1.85326	4.65065	4.75432	7.24848	0.960015	1.02534	2.84953	5.56619	3.93213
ENSMUSG00000102763	NA	1.01442	-0.354927	0.274485	-1.29306	0.19599	NA	0	0	1.86026	0	8.28398	0	0	0	0	0
ENSMUSG00000087838	Gm23954	1.0238	-0.354859	0.274464	-1.29291	0.196041	NA	0	0	0	7.13149	3.10649	0	0	0	0	0
ENSMUSG00000103430	NA	5.20276	-0.690082	0.533801	-1.29277	0.196091	NA	0	0.926631	3.72052	3.56574	11.3905	6.72011	4.10137	6.6489	12.9878	1.96606
ENSMUSG00000110701	NA	4.18501	-0.58774	0.454699	-1.29259	0.196153	NA	0	0	6.5109	15.4516	0	3.84006	0	4.74922	8.34928	2.94909
ENSMUSG00000077420	Gm24282	6.12152	-0.707936	0.547708	-1.29254	0.196169	NA	1.85919	0.926631	3.72052	11.8858	8.28398	1.92003	16.4055	4.74922	5.56619	5.89819
ENSMUSG00000056832	Ttc26	774.814	-0.265218	0.205193	-1.29253	0.196174	0.424234	583.785	716.285	767.357	664.417	928.841	801.613	958.695	796.918	731.026	799.205
ENSMUSG00000093552	Gm5777	1.01803	-0.354654	0.2744	-1.29247	0.196193	NA	0	0	1.86026	8.32007	0	0	0	0	0	0
ENSMUSG00000071708	Sms	1699.3	0.290492	0.224843	1.29198	0.196364	0.424586	2339.79	2452.79	1694.7	2088.34	2021.29	1586.91	1275.53	1168.31	1513.08	852.288
ENSMUSG00000071180	Smim15	1318.28	0.317968	0.246135	1.29184	0.196412	0.424634	1372.08	1324.16	973.845	1341.91	898.811	2381.8	1358.58	1033.43	1180.96	1317.26
ENSMUSG00000033577	Myo6	478.942	-0.405552	0.314031	-1.29144	0.196552	0.424852	235.187	123.242	272.528	297.145	179.141	452.167	781.311	919.448	796.893	732.358
ENSMUSG00000082319	Gm8822	284.054	0.417205	0.32307	1.29138	0.196573	0.424852	256.568	438.296	166.493	288.825	303.401	298.565	423.466	191.868	210.588	262.469
ENSMUSG00000071867	Gm6304	4.70313	0.704674	0.5457	1.29132	0.196592	NA	5.57756	10.1929	2.79039	2.37716	1.0355	4.80008	5.12671	2.84953	8.34928	3.93213
ENSMUSG00000056436	Cyct	11.2026	0.719203	0.556976	1.29126	0.196612	NA	24.1694	8.33967	0	10.6972	4.14199	10.5602	25.6336	16.1473	7.42159	4.91516
ENSMUSG00000084904	Gm14827	35.0666	-0.70411	0.545322	-1.29118	0.196641	0.424852	33.4654	21.3125	38.1353	61.8062	70.4138	1.92003	36.9123	40.8433	22.2648	23.5928
ENSMUSG00000103887	NA	20.7559	-0.673781	0.521835	-1.29118	0.196642	0.424852	8.36635	7.41304	18.6026	19.0173	14.497	20.1603	19.4815	45.5925	26.9033	27.5249
ENSMUSG00000029048	Rer1	3494.77	0.235796	0.182628	1.29112	0.196661	0.424852	4126.47	3731.54	2961.53	3235.32	3766.1	4543.75	3215.47	2906.52	3287.76	3173.23
ENSMUSG00000102929	NA	38.2009	-0.725744	0.562114	-1.2911	0.19667	0.424852	0.929594	55.5978	80.9212	52.2976	68.3428	14.4002	23.5829	5.69906	55.6619	24.5758
ENSMUSG00000032469	Dbr1	322.91	0.397053	0.307567	1.29095	0.196722	0.424896	387.641	432.736	220.441	250.791	439.051	405.126	291.197	239.36	321.911	240.843
ENSMUSG00000021798	Ldb3	27.2628	-0.726221	0.562575	-1.29089	0.196743	0.424896	16.7327	3.70652	17.6725	2.37716	79.7333	27.8404	15.3801	38.9436	58.445	11.7964
ENSMUSG00000080820	Gm13197	0.993181	-0.353841	0.274143	-1.29072	0.196802	NA	0	0	0	4.75432	5.17749	0	0	0	0	0
ENSMUSG00000085429	Gm13485	0.992187	-0.353782	0.274125	-1.29059	0.196846	NA	0	0	2.79039	7.13149	0	0	0	0	0	0
ENSMUSG00000055013	Agap1	1693.64	0.224199	0.173727	1.29053	0.196868	0.42511	2432.75	2438.89	2397.87	1770.99	2042	1239.38	1446.76	997.335	1040.88	1129.5
ENSMUSG00000101841	Gm11993	7.36183	0.723238	0.560452	1.29046	0.196893	NA	4.64797	12.0462	0.930129	3.56574	3.10649	10.5602	9.22808	14.2476	7.42159	7.86425
ENSMUSG00000048307	Ankrd46	3691.32	0.230131	0.178354	1.2903	0.196945	0.425219	4731.63	4147.6	3613.55	4202.82	3481.34	3696.06	3342.62	2755.49	3858.3	3083.77
ENSMUSG00000047036	Zfp445	712.422	-0.354464	0.27473	-1.29023	0.196971	0.425219	520.573	490.188	572.96	873.607	533.281	737.292	465.505	1129.36	1062.21	739.24
ENSMUSG00000049832	Gm9840	24.7941	0.643218	0.498601	1.29004	0.197035	0.425233	33.4654	28.7255	13.0218	23.7716	14.497	38.4006	35.887	17.0972	19.4817	23.5928
ENSMUSG00000031256	Cstf2	1225.13	-0.26012	0.201644	-1.29	0.197052	0.425233	925.876	789.489	891.064	955.619	1263.31	1561.94	1257.07	1602.39	1591.93	1412.62
ENSMUSG00000023307	2005-03-01	1773.11	0.178018	0.138	1.28998	0.197056	0.425233	1671.41	1698.51	1405.43	1582	1476.62	2211.88	2129.64	1787.6	1877.66	1890.37
ENSMUSG00000097464	Gm26736	3.46246	-0.635298	0.492561	-1.28979	0.197125	NA	0.929594	0.926631	10.2314	7.13149	2.07099	3.84006	2.05068	0.949843	6.49389	0
ENSMUSG00000086928	Gm14210	0.977873	-0.353316	0.273978	-1.28958	0.197196	NA	0	0	0	3.56574	6.21298	0	0	0	0	0
ENSMUSG00000086927	Gm11823	0.976879	-0.353255	0.273958	-1.28945	0.197242	NA	0	0	2.79039	5.94291	1.0355	0	0	0	0	0
ENSMUSG00000050299	Gm9843	100.18	0.493357	0.382611	1.28945	0.197242	0.425578	153.383	123.242	63.2488	124.801	91.1237	117.122	137.396	41.7931	77.9267	71.7613
ENSMUSG00000102618	NA	16.9446	-0.722537	0.560465	-1.28917	0.197338	NA	1.85919	14.8261	17.6725	19.0173	30.0294	3.84006	20.5068	17.0972	26.9033	17.6946
ENSMUSG00000042808	Gpx2	2.16056	-0.493511	0.382868	-1.28899	0.197403	NA	0	0	8.37116	2.37716	4.14199	0	0	4.74922	0	1.96606
ENSMUSG00000030114	Klrg1	36.0657	0.72304	0.560982	1.28888	0.197439	0.425941	115.27	63.9375	43.7161	34.4689	30.0294	8.64014	27.6842	31.3448	5.56619	0
ENSMUSG00000030103	Bhlhe40	104.672	-0.585025	0.453925	-1.28881	0.197463	0.425941	72.5083	135.288	171.144	196.116	134.615	19.2003	98.4329	72.1881	86.2759	60.9479
ENSMUSG00000092250	Gm20467	4.92387	-0.703239	0.545725	-1.28863	0.197526	NA	3.71838	4.63315	15.8122	7.13149	9.31947	0	1.02534	2.84953	2.78309	1.96606
ENSMUSG00000074793	Hspa12b	21.5585	-0.721131	0.559612	-1.28863	0.197528	0.426024	20.4511	4.63315	45.5763	29.7145	18.6389	21.1203	15.3801	22.7962	34.3248	2.94909
ENSMUSG00000044122	Proca1	32.5526	-0.724584	0.562382	-1.28842	0.1976	0.426086	34.395	8.33967	125.567	22.583	18.6389	17.2803	11.2788	56.0407	0.927698	30.474
ENSMUSG00000103313	NA	22.3729	0.714575	0.554637	1.28837	0.197618	0.426086	35.3246	33.3587	13.9519	11.8858	18.6389	14.4002	36.9123	12.348	4.63849	42.2703
ENSMUSG00000006235	Epor	19.652	0.704677	0.546974	1.28832	0.197635	0.426086	30.6766	16.6793	5.58077	17.8287	9.31947	16.3203	15.3801	12.348	38.9633	33.4231
ENSMUSG00000018412	Kansl1	2178.96	-0.217167	0.168595	-1.2881	0.197712	0.426194	1822.93	1776.35	2072.33	2176.29	2055.46	1975.71	2516.19	2535.13	2141.13	2718.08
ENSMUSG00000020107	Anapc16	1979.77	0.237724	0.184588	1.28786	0.197794	0.426267	2320.27	2017.27	1885.37	1924.31	1682.68	2321.32	1600.56	2112.45	2021.45	1912
ENSMUSG00000034586	Hid1	1027.21	0.245659	0.190751	1.28785	0.197798	0.426267	1401.83	1187.94	1046.4	1206.41	1002.36	923.535	874.617	1005.88	886.88	736.291
ENSMUSG00000093334	Gm22118	2.15414	-0.511604	0.397258	-1.28784	0.197802	NA	0.929594	0	6.5109	0	9.31947	0.960015	0	0	1.8554	1.96606
ENSMUSG00000027001	Dusp19	175.356	0.476772	0.370262	1.28766	0.197865	0.426268	230.539	192.739	129.288	223.453	83.8753	201.603	135.345	142.476	207.804	206.437
ENSMUSG00000021706	Zfyve16	1488.03	-0.255652	0.198551	-1.28759	0.197888	0.426268	1326.53	1029.49	1293.81	1561.8	1395.85	1331.54	1721.55	1961.43	1506.58	1751.76
ENSMUSG00000087187	Gm13431	0.952027	-0.352395	0.273686	-1.28759	0.197889	NA	0	0	0.930129	2.37716	6.21298	0	0	0	0	0
ENSMUSG00000104639	NA	43.7034	-0.643766	0.500003	-1.28752	0.197911	0.426268	39.043	48.1848	56.7379	46.3547	124.26	25.9204	28.7096	18.047	38.9633	10.8133
ENSMUSG00000022429	Dmc1	25.5493	-0.709765	0.551266	-1.28752	0.197914	0.426268	7.43675	19.4592	27.9039	34.4689	34.1714	6.72011	51.2671	39.8934	20.4094	13.7624
ENSMUSG00000081777	Gm14159	0.951034	-0.352331	0.273666	-1.28745	0.197937	NA	0	0	3.72052	4.75432	1.0355	0	0	0	0	0
ENSMUSG00000048281	Dleu7	341.323	0.425738	0.330699	1.28739	0.197959	0.426268	385.782	465.169	173.004	398.175	349.998	508.808	390.655	171.922	287.586	282.13
ENSMUSG00000086671	Gm13618	7.85527	-0.721682	0.560592	-1.28736	0.197969	NA	1.85919	7.41304	10.2314	17.8287	11.3905	3.84006	5.12671	2.84953	11.1324	6.88122
ENSMUSG00000021171	Esyt2	1113.45	0.323873	0.251587	1.28732	0.197983	0.426268	1125.74	1199.99	638.069	796.349	1323.37	1630.11	1559.55	950.793	931.409	979.099
ENSMUSG00000032757	Bet1	1047.2	0.287317	0.223208	1.28722	0.198018	0.426268	989.088	971.109	569.239	974.637	853.25	1264.34	1198.63	1148.36	1127.15	1376.24
ENSMUSG00000087480	Gm15910	19.6366	-0.718324	0.558058	-1.28718	0.19803	0.426268	2.78878	14.8261	35.3449	3.56574	47.6329	16.3203	0	31.3448	27.8309	16.7115
ENSMUSG00000016921	Srsf6	5423.27	-0.21281	0.165338	-1.28712	0.198054	0.426268	3852.24	4796.24	5617.98	4213.52	5269.64	6794.03	6660.62	5750.35	5492.9	5785.14
ENSMUSG00000053914	Kdm4d	18.1876	-0.720031	0.559423	-1.2871	0.198061	0.426268	6.50716	2.77989	11.1615	15.4516	19.6744	27.8404	6.15205	36.094	46.3849	9.83031
ENSMUSG00000096917	2500002B13Rik	105.137	-0.533324	0.414473	-1.28675	0.198181	0.426469	58.5644	45.4049	131.148	67.7491	49.7039	105.602	69.7233	214.665	179.046	129.76
ENSMUSG00000022759	4930451C15Rik	2.94283	0.515076	0.400301	1.28672	0.198191	NA	10.2255	9.26631	1.86026	2.37716	0	0	0	5.69906	0	0
ENSMUSG00000086892	4933430M04Rik	3.01437	0.507191	0.394186	1.28668	0.198206	NA	4.64797	12.0462	1.86026	0	0	8.64014	0	0	0	2.94909
ENSMUSG00000025102	3110040N11Rik	762.462	0.280195	0.217815	1.28639	0.198306	0.426682	1011.4	849.72	700.387	853.401	724.848	680.651	672.624	584.153	656.81	890.626
ENSMUSG00000064634	Gm22620	34.7187	-0.600584	0.466984	-1.28609	0.198411	0.42685	28.8174	15.7527	43.7161	38.0346	34.1714	43.2007	30.7603	37.9937	32.4694	42.2703
ENSMUSG00000029837	1700111E14Rik	11.2107	-0.723044	0.562226	-1.28604	0.19843	NA	4.64797	8.33967	10.2314	24.9602	16.568	11.5202	12.3041	2.84953	15.7709	4.91516
ENSMUSG00000040565	Btaf1	1654.61	-0.244602	0.190239	-1.28576	0.198528	0.427045	1635.16	1550.25	1640.75	2123.99	1922.92	1481.3	1864.07	1597.64	1217.14	1512.89
ENSMUSG00000050875	A730017C20Rik	2373.7	-0.624345	0.485639	-1.28562	0.198577	0.427095	747.394	2725.22	2956.88	3669.15	2550.43	662.411	2000.44	3614.15	2455.62	2355.34
ENSMUSG00000045867	Cradd	202.505	0.352459	0.274182	1.2855	0.198619	0.427129	134.791	194.592	125.567	127.178	130.473	296.645	286.07	209.915	267.177	252.639
ENSMUSG00000101549	RP23-217K18.2	6.23056	0.625267	0.486418	1.28545	0.198635	NA	13.0143	0	0	0	0	6.72011	16.4055	7.59874	1.8554	16.7115
ENSMUSG00000103039	NA	22.5975	-0.722777	0.562408	-1.28515	0.198741	0.427334	0	13.8995	25.1135	35.6574	9.31947	24.0004	10.2534	21.8464	26.9033	58.9819
ENSMUSG00000028078	Dclk2	3012.01	-0.262584	0.204338	-1.28504	0.198777	0.427355	3006.31	3427.61	4387.42	3102.2	4130.6	2087.07	2986.82	2503.79	2063.2	2425.14
ENSMUSG00000062012	Zfp13	724.736	0.279509	0.217562	1.28473	0.198886	0.427532	813.395	582.851	646.44	502.77	564.346	664.331	570.09	1087.57	957.385	858.186
ENSMUSG00000040253	Gbp7	15.4992	-0.642386	0.500073	-1.28459	0.198937	NA	3.71838	4.63315	62.3187	21.3945	0	0	33.8363	14.2476	14.8432	0
ENSMUSG00000025014	Dntt	1.59603	0.361936	0.281772	1.2845	0.198967	NA	0	13.8995	0	0	1.0355	0	1.02534	0	0	0
ENSMUSG00000103890	NA	0.914652	-0.350963	0.273231	-1.28449	0.19897	NA	0	0	5.58077	3.56574	0	0	0	0	0	0
ENSMUSG00000087667	Gm13381	0.914652	-0.350963	0.273231	-1.28449	0.19897	NA	0	0	5.58077	3.56574	0	0	0	0	0	0
ENSMUSG00000104916	NA	6.9634	-0.712079	0.554371	-1.28448	0.198973	NA	3.71838	0	7.44103	8.32007	10.355	6.72011	6.15205	7.59874	5.56619	13.7624
ENSMUSG00000085888	Gm12224	6.24716	-0.705746	0.549452	-1.28445	0.198983	NA	1.85919	4.63315	23.2532	3.56574	5.17749	2.88005	2.05068	9.49843	4.63849	4.91516
ENSMUSG00000074922	Fam122a	438.337	-0.328721	0.25594	-1.28437	0.199013	0.427703	439.698	416.984	574.82	442.152	613.014	469.447	305.552	447.376	330.261	344.061
ENSMUSG00000003299	Mrpl4	2267.71	0.247964	0.193065	1.28435	0.199019	0.427703	2473.65	2158.12	2137.44	1750.78	1935.34	3317.81	2188.08	2291.02	2286.78	2138.09
ENSMUSG00000029862	Clcn1	131.626	-0.542942	0.42276	-1.28428	0.199045	0.427703	62.2828	171.427	140.449	149.761	254.732	76.8012	131.244	105.433	148.432	75.6934
ENSMUSG00000100672	RP24-511K23.3	3.86276	0.596303	0.464577	1.28354	0.199303	NA	3.71838	6.48641	0	0	0	4.80008	13.3294	3.79937	6.49389	0
ENSMUSG00000027698	Nceh1	324.694	0.399003	0.310945	1.28319	0.199425	0.428413	422.965	429.957	316.244	412.438	214.348	264.964	177.384	316.298	258.828	433.517
ENSMUSG00000070436	Serpinh1	1190.17	-0.419638	0.327029	-1.28318	0.199428	0.428413	531.728	451.269	706.898	398.175	969.225	1143.38	1077.63	2430.65	1234.77	2957.94
ENSMUSG00000031583	Wrn	238.523	0.338614	0.263929	1.28297	0.199502	0.428515	209.159	206.639	186.026	167.59	134.615	321.605	244.031	282.103	339.538	293.926
ENSMUSG00000061288	Taok3	1580.89	0.331609	0.258525	1.2827	0.199598	0.428664	2524.78	2282.29	1542.15	2040.79	2031.65	806.413	1584.15	945.094	1219	832.628
ENSMUSG00000022330	Osr2	0.8898	-0.350022	0.272931	-1.28245	0.199684	NA	0	0	3.72052	0	5.17749	0	0	0	0	0
ENSMUSG00000040044	Orc3	2713.17	-0.206904	0.161335	-1.28245	0.199686	0.428797	2055.33	2074.73	2350.44	2516.23	2316.41	2880.05	2824.82	3643.6	3679.25	2790.83
ENSMUSG00000027835	Pdcd10	2190.49	0.285169	0.222399	1.28224	0.199758	0.428895	2897.54	2327.7	1680.74	2815.75	1878.39	2378.92	2108.1	1703.07	1966.72	2147.92
ENSMUSG00000096160	Gm3436	3.54244	0.680065	0.530441	1.28207	0.199817	NA	9.29594	4.63315	2.79039	1.18858	1.0355	3.84006	3.07603	2.84953	2.78309	3.93213
ENSMUSG00000086694	Gm16237	1.32348	0.355661	0.277433	1.28197	0.199854	NA	0	12.0462	0	1.18858	0	0	0	0	0	0
ENSMUSG00000064247	Plcxd1	17.0548	-0.72018	0.561827	-1.28185	0.199894	NA	16.7327	9.26631	35.3449	29.7145	25.8874	29.7605	2.05068	12.348	6.49389	2.94909
ENSMUSG00000040875	Osbpl10	34.3127	-0.65376	0.510078	-1.28169	0.199953	0.429158	26.9582	27.7989	39.0654	73.692	39.3489	24.9604	46.1404	11.3981	38.0356	15.7285
ENSMUSG00000104398	NA	57.3486	-0.652813	0.509341	-1.28168	0.199955	0.429158	13.0143	59.3044	46.5065	110.538	51.7749	50.8808	77.926	53.1912	28.7586	81.5916
ENSMUSG00000029534	St7	3447.21	-0.262759	0.205014	-1.28167	0.19996	0.429158	2361.17	3307.14	2985.71	3058.22	4232.08	2640.04	3297.5	4355.98	3965.91	4268.32
ENSMUSG00000083305	Gm13315	3.61728	-0.515897	0.402561	-1.28154	0.200005	NA	0	0	10.2314	11.8858	1.0355	0.960015	0	0	12.0601	0
ENSMUSG00000048481	Mypop	60.0596	0.538323	0.420104	1.2814	0.200053	0.429277	90.1706	96.3696	78.1308	59.4291	39.3489	38.4006	63.5712	36.094	52.8788	46.2025
ENSMUSG00000098770	Gm27440	1.52898	-0.403907	0.315208	-1.2814	0.200055	NA	0	0	0.930129	7.13149	5.17749	0	2.05068	0	0	0
ENSMUSG00000024277	Mapre2	4705.49	0.268663	0.20967	1.28136	0.200068	0.429277	6672.63	5932.29	4892.48	6407.64	4243.47	3326.45	4284.91	3305.45	4523.46	3466.17
ENSMUSG00000096252	Tes3-ps	21.4002	0.675989	0.527673	1.28108	0.200167	0.429432	26.9582	18.5326	7.44103	19.0173	8.28398	28.8005	25.6336	31.3448	19.4817	28.5079
ENSMUSG00000035642	Aamdc	971.833	0.254662	0.19881	1.28093	0.200219	0.429487	900.777	991.495	719.92	870.041	779.729	1080.98	1161.71	1193	847.916	1172.76
ENSMUSG00000031604	Msmo1	7115.46	0.225727	0.176249	1.28073	0.200289	0.429581	9463.27	9299.66	6797.38	8945.26	8182.5	6296.74	5670.14	5151.95	6532.85	4814.89
ENSMUSG00000093189	Gm25694	0.868727	-0.349156	0.272655	-1.28058	0.200341	NA	0	0	5.58077	0	3.10649	0	0	0	0	0
ENSMUSG00000106225	NA	18.0251	-0.7204	0.562607	-1.28047	0.200381	NA	4.64797	16.6793	30.6943	3.56574	50.7394	19.2003	26.6589	4.74922	4.63849	18.6776
ENSMUSG00000044081	Zfp85os	119.887	-0.548053	0.428151	-1.28005	0.200528	0.430037	97.6074	100.076	120.917	130.744	214.348	46.0807	110.737	176.671	63.0835	138.607
ENSMUSG00000039653	Baat	0.862961	-0.348898	0.272572	-1.28002	0.200538	NA	0	0	7.44103	1.18858	0	0	0	0	0	0
ENSMUSG00000031142	Cacna1f	10.6069	0.696228	0.543966	1.27991	0.200577	NA	5.57756	33.3587	8.37116	2.37716	5.17749	5.76009	13.3294	24.6959	7.42159	0
ENSMUSG00000026039	Sgol2	124.509	0.536725	0.419348	1.2799	0.20058	0.430048	70.6491	93.5897	69.7597	73.692	18.6389	202.563	180.46	173.821	211.515	150.404
ENSMUSG00000026510	Trp53bp2	981.939	0.315928	0.246842	1.27988	0.200586	0.430048	1126.67	1203.69	1184.05	741.675	846.001	792.973	1156.59	804.517	838.639	1124.59
ENSMUSG00000101628	RP24-194N4.4	0.873329	-0.348806	0.272543	-1.27982	0.200608	NA	0	0	2.79039	5.94291	0	0	0	0	0	0
ENSMUSG00000104461	NA	0.873329	-0.348806	0.272543	-1.27982	0.200608	NA	0	0	2.79039	5.94291	0	0	0	0	0	0
ENSMUSG00000100213	RP24-287C2.2	118.17	-0.501146	0.391682	-1.27947	0.200732	0.430259	107.833	84.3234	133.939	95.0865	201.922	152.642	88.1794	124.429	120.601	72.7443
ENSMUSG00000034108	Ccs	894.136	0.269829	0.210894	1.27945	0.200738	0.430259	818.043	833.041	583.191	689.377	772.481	967.695	1082.76	881.454	1017.69	1295.64
ENSMUSG00000012396	Nanog	5.04812	-0.683508	0.534309	-1.27924	0.200814	NA	2.78878	0.926631	11.1615	8.32007	5.17749	15.3602	1.02534	1.89969	1.8554	1.96606
ENSMUSG00000107502	NA	17.3641	-0.712409	0.556938	-1.27915	0.200843	NA	0	13.8995	14.8821	8.32007	48.6684	10.5602	1.02534	15.1975	30.614	30.474
ENSMUSG00000088606	Mir1951	2.48952	-0.522801	0.408712	-1.27914	0.200846	NA	0	0	1.86026	4.75432	9.31947	0	4.10137	0	0.927698	3.93213
ENSMUSG00000109038	NA	27.6206	-0.704165	0.550633	-1.27883	0.200958	0.430654	9.29594	30.5788	33.4846	53.4862	42.4554	2.88005	33.8363	25.6458	27.8309	16.7115
ENSMUSG00000042596	Tfap2d	346.827	0.424268	0.331776	1.27878	0.200975	0.430654	208.229	279.842	152.541	213.945	170.857	372.486	676.726	303	453.644	637.004
ENSMUSG00000109414	NA	0.859014	-0.348238	0.272361	-1.27859	0.201041	NA	0	0	0	2.37716	6.21298	0	0	0	0	0
ENSMUSG00000036442	Thap11	609.388	0.316476	0.247533	1.27852	0.201066	0.430791	803.169	630.109	429.72	634.702	642.008	775.692	569.065	455.925	553.836	599.649
ENSMUSG00000090965	Gm17203	11.8924	-0.683243	0.534416	-1.27848	0.201079	NA	0	8.33967	14.8821	15.4516	27.9584	0	21.5322	15.1975	2.78309	12.7794
ENSMUSG00000028370	Pappa	33.6755	-0.674979	0.527985	-1.2784	0.201107	0.430822	42.7613	23.1658	32.5545	39.2232	109.763	11.5202	11.2788	37.9937	16.6986	11.7964
ENSMUSG00000021033	Gstz1	844.137	-0.24808	0.194082	-1.27822	0.201172	0.430904	655.364	669.954	733.872	684.623	958.87	1008.98	1002.78	954.592	940.686	831.645
ENSMUSG00000089158	Gm23583	9.06269	-0.67881	0.531063	-1.27821	0.201175	NA	0	5.55978	19.5327	11.8858	11.3905	0	11.2788	8.54859	19.4817	2.94909
ENSMUSG00000110697	NA	2.72234	-0.476759	0.373046	-1.27802	0.201243	NA	0	0	7.44103	9.50865	2.07099	0	8.20274	0	0	0
ENSMUSG00000025437	Usp33	745.631	-0.309857	0.242452	-1.27801	0.201245	0.430985	414.599	636.595	579.47	683.434	720.706	631.69	715.689	1255.69	991.709	826.729
ENSMUSG00000029802	Abcg2	725.938	-0.281669	0.220405	-1.27796	0.201263	0.430985	556.827	698.679	732.942	900.945	676.18	747.852	722.866	764.624	599.293	859.169
ENSMUSG00000087050	Dhrs13os	5.26209	0.573947	0.449308	1.2774	0.201461	NA	17.6623	0	0.930129	0	0	11.5202	0	5.69906	14.8432	1.96606
ENSMUSG00000003721	Insig2	2328.95	0.248982	0.194929	1.2773	0.201496	0.431428	2486.66	2065.46	1598.89	2360.52	1764.49	2477.8	2378.79	2396.45	2821.13	2939.26
ENSMUSG00000039391	Ccdc81	19.2018	-0.714098	0.559153	-1.27711	0.201565	0.431518	23.2399	14.8261	39.0654	15.4516	71.4493	0	0	6.6489	21.3371	0
ENSMUSG00000040613	Apobec1	68.3585	-0.597139	0.467627	-1.27696	0.201618	0.431575	40.9021	32.4321	65.109	79.6349	49.7039	153.602	37.9377	56.9906	79.7821	87.4898
ENSMUSG00000107954	NA	13.2622	-0.717316	0.561791	-1.27684	0.201659	NA	2.78878	10.1929	18.6026	28.5259	11.3905	23.0404	13.3294	19.9467	1.8554	2.94909
ENSMUSG00000039879	Heca	373.539	0.355202	0.278218	1.2767	0.201707	0.431708	369.978	413.277	229.742	421.946	254.732	358.086	467.556	429.329	422.103	368.637
ENSMUSG00000090173	Fbxw10	9.99297	0.656711	0.514394	1.27667	0.20172	NA	14.8735	25.9457	13.9519	0	0	0	2.05068	27.5454	2.78309	12.7794
ENSMUSG00000022702	Hira	359.54	0.309542	0.24252	1.27635	0.20183	0.431915	338.372	411.424	264.157	336.368	299.259	502.088	508.57	269.755	282.02	383.382
ENSMUSG00000086004	Gm7805	53.0163	-0.648882	0.508482	-1.27612	0.201914	0.432025	17.6623	25.019	39.9956	16.6401	72.4848	57.6009	17.4308	123.48	72.3605	87.4898
ENSMUSG00000108070	NA	40.9696	-0.615267	0.482162	-1.27606	0.201935	0.432025	39.043	57.4511	51.1571	108.161	74.5558	8.64014	5.12671	33.2445	18.554	13.7624
ENSMUSG00000071265	1700086L19Rik	381.297	0.453462	0.355441	1.27577	0.202036	0.432184	824.55	544.859	384.143	679.868	352.069	359.046	221.474	102.583	225.431	118.947
ENSMUSG00000103382	NA	37.8714	-0.623539	0.488808	-1.27563	0.202086	0.432186	31.6062	15.7527	53.9475	27.3374	47.6329	47.0407	37.9377	49.3918	45.4572	22.6097
ENSMUSG00000029635	Cdk8	1076.54	-0.239865	0.188038	-1.27562	0.20209	0.432186	849.649	1026.71	1120.81	946.111	1273.66	1051.22	1246.82	1059.08	1085.41	1105.91
ENSMUSG00000051486	Pcdhb11	186.56	-0.524446	0.411178	-1.27547	0.202143	0.432241	193.356	158.454	266.947	278.128	255.768	235.204	61.5205	201.367	122.456	92.4049
ENSMUSG00000099013	Gm27153	2.44171	0.518954	0.406882	1.27544	0.202154	NA	6.50716	8.33967	2.79039	0	0	1.92003	0	0	0.927698	3.93213
ENSMUSG00000109610	NA	2.05156	-0.527317	0.413632	-1.27485	0.202363	NA	0.929594	0.926631	0.930129	2.37716	12.426	0.960015	0	0	0	1.96606
ENSMUSG00000049119	Fam110b	2732.94	-0.224977	0.176476	-1.27483	0.202369	0.432652	3419.05	3355.33	3844.22	3956.79	4078.82	1780.83	1768.72	1858.84	1941.67	1325.13
ENSMUSG00000102142	NA	378.946	-0.486582	0.3817	-1.27478	0.202388	0.432652	115.27	303.935	294.851	343.5	299.259	96.0015	255.31	942.244	597.438	541.65
ENSMUSG00000022708	Zbtb20	29665.3	0.260927	0.204729	1.2745	0.202486	0.432768	11580	16583.9	11449.9	11843	12044.9	35274.8	49530.2	54067	39832.6	54447.2
ENSMUSG00000005553	Atp4a	40.1614	-0.701206	0.550193	-1.27447	0.202496	0.432768	34.395	45.4049	122.777	91.5208	19.6744	23.0404	29.7349	0.949843	21.3371	12.7794
ENSMUSG00000031595	Pdgfrl	534.425	-0.361371	0.283569	-1.27437	0.202533	0.432779	168.257	171.427	280.899	127.178	271.3	622.09	570.09	1094.22	1005.62	1033.17
ENSMUSG00000091942	Gm17138	4.33808	-0.577083	0.452876	-1.27426	0.202571	NA	0	0	0	9.50865	13.4615	0	6.15205	7.59874	3.71079	2.94909
ENSMUSG00000028475	5430416O09Rik	3.02426	-0.500058	0.392453	-1.27419	0.202598	NA	0	0	0	1.18858	18.6389	0	0	6.6489	2.78309	0.983031
ENSMUSG00000079442	St6galnac4	1200.82	-0.226907	0.178085	-1.27416	0.202608	0.432779	937.96	858.06	1049.19	1042.39	1080.02	1441.94	1082.76	1621.38	1376.7	1517.8
ENSMUSG00000027253	Lrp4	57.6329	-0.621875	0.488097	-1.27408	0.202635	0.432779	46.4797	49.1114	144.17	28.5259	76.6268	63.361	57.4192	22.7962	43.6018	44.2364
ENSMUSG00000035572	Dcaf10	621.533	0.31222	0.245069	1.27401	0.202661	0.432779	783.648	609.723	665.042	597.856	401.773	821.773	645.966	511.016	578.884	599.649
ENSMUSG00000002981	Clptm1	5265.49	-0.280512	0.220202	-1.27389	0.202704	0.432779	4423.94	4765.66	4889.69	4515.42	7471.11	4563.91	3729.17	7098.18	5172.85	6025
ENSMUSG00000038781	Stap2	54.0762	-0.662942	0.520418	-1.27387	0.202711	0.432779	38.1134	15.7527	74.4103	23.7716	65.2363	41.2807	20.5068	156.724	69.5774	35.3891
ENSMUSG00000049202	4930515G13Rik	1.02542	0.350294	0.275007	1.27376	0.202748	NA	4.64797	3.70652	0	0	0	0	0	1.89969	0	0
ENSMUSG00000025921	Rdh10	237.197	-0.395148	0.310224	-1.27375	0.202751	0.432779	244.483	193.666	319.034	242.471	321.004	232.324	217.373	124.429	240.274	236.911
ENSMUSG00000030304	Ergic2	4106.58	0.171958	0.135011	1.27366	0.202783	0.432779	4158.07	3769.53	3312.19	3512.26	3718.47	4428.55	4424.35	4656.13	4267.41	4818.82
ENSMUSG00000036390	Gadd45a	133.22	0.473327	0.371632	1.27364	0.20279	0.432779	73.4379	101.003	33.4846	86.7664	64.2008	213.123	171.232	202.317	176.263	210.369
ENSMUSG00000004455	Ppp1cc	585.78	-0.279854	0.219728	-1.27364	0.202791	0.432779	432.261	521.693	572.029	587.159	594.375	606.73	534.203	774.122	716.183	519.041
ENSMUSG00000034177	Rnf43	42.4837	-0.69771	0.547812	-1.27363	0.202794	0.432779	26.0286	1.85326	42.7859	47.5432	17.6034	24.0004	46.1404	120.63	66.7943	31.457
ENSMUSG00000034818	Celf5	671.274	0.248526	0.195143	1.27355	0.202821	0.43278	935.172	932.19	685.505	851.024	802.51	611.53	580.344	368.539	457.355	488.567
ENSMUSG00000005696	Sh2d1a	25.595	-0.654697	0.514238	-1.27314	0.202968	0.43303	19.5215	33.3587	32.5545	62.9948	44.5264	22.0804	10.2534	8.54859	8.34928	13.7624
ENSMUSG00000084221	Hmgb1-ps4	6.42383	0.711019	0.558484	1.27312	0.202974	NA	5.57756	9.26631	0.930129	3.56574	2.07099	8.64014	10.2534	5.69906	7.42159	10.8133
ENSMUSG00000026648	Dclre1c	698.181	-0.375106	0.294657	-1.27303	0.203008	0.43303	346.739	565.245	662.252	543.182	617.156	375.366	843.857	1069.52	1033.46	925.033
ENSMUSG00000092229	Gm5977	21.1535	-0.698953	0.54906	-1.273	0.203019	0.43303	20.4511	15.7527	20.4628	34.4689	55.9168	12.4802	22.5575	19.9467	5.56619	3.93213
ENSMUSG00000060314	Zfp941	494.088	0.440747	0.346345	1.27257	0.203171	0.433216	1013.26	614.356	592.492	528.919	590.233	196.803	456.277	309.649	446.223	192.674
ENSMUSG00000102286	NA	0.650963	0.342602	0.269228	1.27254	0.203183	NA	0	5.55978	0	0	0	0	0	0.949843	0	0
ENSMUSG00000042256	Ptchd4	677.921	-0.370444	0.291108	-1.27253	0.203183	0.433216	895.199	1099.91	1059.42	1406.09	1382.39	182.403	221.474	237.461	198.527	96.3371
ENSMUSG00000106826	NA	595.356	-0.470034	0.369371	-1.27253	0.203186	0.433216	559.616	939.603	685.505	1286.04	1188.75	144.002	403.985	265.006	323.767	157.285
ENSMUSG00000054582	Pabpc1l	38.8486	0.613116	0.481859	1.2724	0.203232	0.433258	68.79	63.9375	42.7859	51.109	18.6389	37.4406	32.811	22.7962	15.7709	34.4061
ENSMUSG00000056124	B4galt6	908.629	0.268989	0.211418	1.27231	0.203263	0.433267	1493.86	1321.38	1011.05	1158.87	1291.26	721.931	790.539	330.545	501.885	464.974
ENSMUSG00000090958	Lrrc32	14.2253	0.659421	0.518314	1.27224	0.203287	NA	80.8747	14.8261	30.6943	13.0744	0	0	0	0	2.78309	0
ENSMUSG00000036964	Trim17	46.1019	0.59143	0.464891	1.27219	0.203306	0.433281	76.2267	88.0299	69.7597	38.0346	35.2069	20.1603	27.6842	38.9436	47.3126	19.6606
ENSMUSG00000028600	Podn	26.2459	-0.713941	0.561212	-1.27214	0.203323	0.433281	30.6766	19.4592	90.2225	46.3547	21.7454	17.2803	1.02534	4.74922	25.0479	5.89819
ENSMUSG00000020778	Ten1	1340.19	0.288182	0.226571	1.27193	0.203398	0.433284	1745.78	1149.95	1067.79	1335.97	1125.59	1651.23	1594.41	1068.57	1111.38	1551.22
ENSMUSG00000058638	Zfp110	1239.53	-0.245735	0.193204	-1.27189	0.203412	0.433284	986.299	963.696	1049.19	1146.98	1295.41	1066.58	1105.32	1325.03	1921.26	1535.5
ENSMUSG00000091007	D630036H23Rik	31.9718	-0.650427	0.511387	-1.27189	0.203412	0.433284	28.8174	21.3125	43.7161	24.9602	69.3783	20.1603	13.3294	52.2414	23.1925	22.6097
ENSMUSG00000084978	Gm11655	25.112	-0.663515	0.521699	-1.27184	0.203432	0.433284	21.3807	24.0924	57.668	19.0173	48.6684	29.7605	16.4055	12.348	13.9155	7.86425
ENSMUSG00000031512	Tex29	16.5703	-0.709094	0.557606	-1.27168	0.203489	NA	20.4511	4.63315	27.9039	14.263	41.4199	13.4402	13.3294	15.1975	11.1324	3.93213
ENSMUSG00000032303	Chrna3	130.648	0.439393	0.345599	1.27139	0.203589	0.433561	130.143	143.628	66.9693	96.2751	130.473	152.642	109.712	181.42	159.564	135.658
ENSMUSG00000098039	Gm26925	1.53028	0.480946	0.378284	1.27139	0.203591	NA	4.64797	4.63315	0	1.18858	0	2.88005	1.02534	0	0.927698	0
ENSMUSG00000084341	Gm3928	0.78625	-0.344904	0.271287	-1.27136	0.203599	NA	0	0	3.72052	0	4.14199	0	0	0	0	0
ENSMUSG00000093322	Gm24971	0.78625	-0.344904	0.271287	-1.27136	0.203599	NA	0	0	3.72052	0	4.14199	0	0	0	0	0
ENSMUSG00000084467	n-R5s24	0.78625	-0.344904	0.271287	-1.27136	0.203599	NA	0	0	3.72052	0	4.14199	0	0	0	0	0
ENSMUSG00000097055	Gm4419	165.577	0.407399	0.320459	1.2713	0.203623	0.433577	208.229	212.198	139.519	136.687	185.354	202.563	124.066	133.928	187.395	125.828
ENSMUSG00000103377	NA	471.064	-0.461432	0.362996	-1.27117	0.203667	0.433614	368.119	920.144	575.75	981.768	1111.09	98.8816	124.066	184.27	238.418	108.133
ENSMUSG00000108665	NA	237.346	0.486641	0.382963	1.27073	0.203826	0.433895	205.44	223.318	151.611	228.208	62.1298	335.045	361.946	256.458	201.311	347.993
ENSMUSG00000085820	4933406K04Rik	0.775714	-0.344382	0.271118	-1.27023	0.204002	NA	0	0	4.65065	0	3.10649	0	0	0	0	0
ENSMUSG00000040359	Ufl1	1826.2	0.205249	0.161585	1.27022	0.204006	0.434223	1890.79	1771.72	1484.49	1728.2	1541.86	1852.83	1766.66	1959.53	1902.71	2363.21
ENSMUSG00000052821	Cysltr1	0.65606	0.34201	0.269313	1.26994	0.204106	NA	5.57756	0	0	0	0	0	0	0	0	0.983031
ENSMUSG00000108500	NA	6.8032	-0.65741	0.517735	-1.26978	0.204163	NA	0	2.77989	4.65065	7.13149	17.6034	0	3.07603	11.3981	20.4094	0.983031
ENSMUSG00000031242	2610002M06Rik	980.148	0.329655	0.259788	1.26894	0.204463	0.435138	1267.04	1170.33	748.754	1303.87	813.901	903.374	1045.85	622.147	964.806	961.405
ENSMUSG00000028494	Plin2	1131.09	0.271761	0.21421	1.26867	0.204559	0.435202	1157.34	1026.71	678.994	993.654	1027.21	1314.26	982.278	1348.78	1388.76	1392.96
ENSMUSG00000025466	Fuom	135.757	0.433153	0.341429	1.26865	0.204566	0.435202	171.975	138.068	106.965	137.875	89.0527	120.002	184.562	144.376	160.492	104.201
ENSMUSG00000040124	Gorab	804.126	0.221394	0.174515	1.26863	0.204574	0.435202	919.369	883.079	688.296	791.595	830.469	810.253	807.97	745.627	846.989	717.613
ENSMUSG00000086224	2700069I18Rik	91.9159	0.577448	0.455329	1.2682	0.204726	0.435469	104.115	57.4511	79.9911	45.1661	23.8164	75.8412	190.714	118.73	112.251	111.083
ENSMUSG00000069227	Gprin1	942.274	0.304927	0.240496	1.26791	0.20483	0.435634	1762.51	1326.01	1079.88	1536.84	1064.49	730.572	559.837	399.884	554.764	407.958
ENSMUSG00000027718	Il21	0.75464	-0.343311	0.27077	-1.26791	0.204831	NA	0	0	6.5109	0	1.0355	0	0	0	0	0
ENSMUSG00000098221	Gm27030	41.3573	-0.659628	0.5203	-1.26778	0.204875	0.435672	45.5501	9.26631	79.061	41.6003	39.3489	48.0008	20.5068	58.8903	39.891	31.457
ENSMUSG00000021622	Ckmt2	1.03324	0.34875	0.275093	1.26775	0.204886	NA	8.36635	0	0	0	0	0	0	0	0	1.96606
ENSMUSG00000028573	Fggy	132.96	0.508705	0.401336	1.26753	0.204966	0.435809	227.751	177.913	132.078	179.476	86.9818	110.402	94.3315	141.527	128.022	51.1176
ENSMUSG00000063364	3300002I08Rik	288.171	-0.370426	0.292332	-1.26714	0.205104	0.435969	181.271	128.802	212.069	192.55	215.383	314.885	205.068	599.351	449.934	382.399
ENSMUSG00000001986	Gria3	1367.89	-0.240922	0.190137	-1.2671	0.20512	0.435969	1675.13	1837.51	1718.88	2137.07	2371.29	953.295	858.211	613.599	790.399	723.511
ENSMUSG00000070461	9230112E08Rik	73.3345	0.505126	0.398678	1.267	0.205155	0.435969	116.199	86.1766	60.4584	76.0692	64.2008	64.321	133.294	48.442	38.9633	45.2194
ENSMUSG00000036672	Cenpt	1186.27	-0.272952	0.215447	-1.26691	0.205188	0.435969	1167.57	1092.5	1100.34	1245.63	1776.91	1021.46	1130.95	1067.62	1241.26	1018.42
ENSMUSG00000040725	Hnrnpul1	1072.39	0.204412	0.16135	1.26689	0.205196	0.435969	1055.09	1018.37	838.976	868.853	985.793	1213.46	1280.65	1132.21	1241.26	1089.2
ENSMUSG00000037210	Fam193a	1569.5	-0.281212	0.221981	-1.26683	0.205216	0.435969	1144.33	1513.19	1561.69	1630.73	1696.14	1252.82	2099.9	1475.11	1542.76	1778.3
ENSMUSG00000060594	Layn	38.8145	-0.641777	0.506616	-1.26679	0.20523	0.435969	26.0286	33.3587	43.7161	45.1661	74.5558	52.8008	26.6589	37.9937	38.0356	9.83031
ENSMUSG00000003423	Pih1d1	1329.34	0.239401	0.189002	1.26665	0.205279	0.436017	1599.83	1381.61	1112.43	1339.53	1318.19	1806.75	1391.39	1099.92	1244.04	999.743
ENSMUSG00000028008	Asic5	1.94525	-0.382371	0.301876	-1.26665	0.205281	NA	0	0	0	7.13149	10.355	0	0	0	0	1.96606
ENSMUSG00000084758	Gm12798	0.755465	-0.342647	0.270554	-1.26646	0.205347	NA	0	0	0	2.37716	5.17749	0	0	0	0	0
ENSMUSG00000106833	NA	0.755465	-0.342647	0.270554	-1.26646	0.205347	NA	0	0	0	2.37716	5.17749	0	0	0	0	0
ENSMUSG00000056258	Kcnq3	1360.91	0.276346	0.218206	1.26645	0.205352	0.43606	2046.97	2033.95	1269.63	2001.57	1719.96	1088.66	1495.97	609.799	728.243	614.395
ENSMUSG00000106864	NA	1499.05	0.24846	0.196198	1.26637	0.20538	0.43606	1219.63	1604.92	1151.5	1169.56	1232.24	1766.43	2043.51	1395.32	1480.61	1926.74
ENSMUSG00000086567	Gm2830	23.3101	0.684032	0.540159	1.26635	0.205387	0.43606	29.747	19.4592	5.58077	8.32007	21.7454	37.4406	52.2925	11.3981	17.6263	29.4909
ENSMUSG00000032586	Traip	387.754	-0.328088	0.259093	-1.2663	0.205407	0.43606	491.755	313.201	546.916	405.306	574.701	183.363	231.727	368.539	392.416	369.62
ENSMUSG00000034744	Nagk	3301.92	-0.200854	0.15864	-1.2661	0.205476	0.43615	3691.42	3578.65	3729.82	3868.83	4951.75	2718.76	2687.42	2666.21	2622.6	2503.78
ENSMUSG00000110044	NA	1.41005	0.351986	0.278064	1.26585	0.205568	NA	11.1551	0	0	0	0	1.92003	1.02534	0	0	0
ENSMUSG00000096751	Gm21971	5.91648	-0.633185	0.500246	-1.26575	0.205604	NA	0	3.70652	14.8821	16.6401	1.0355	6.72011	0	10.4483	2.78309	2.94909
ENSMUSG00000027913	Crct1	1.61294	0.48589	0.384099	1.26501	0.205866	NA	4.64797	2.77989	0	0	0	0	1.02534	3.79937	0.927698	2.94909
ENSMUSG00000044224	Dnajc21	420.991	-0.281309	0.222379	-1.265	0.205872	0.436933	366.26	417.91	437.161	534.862	469.08	362.886	419.365	378.987	352.525	470.872
ENSMUSG00000059248	2009-09-01	1564.05	0.26727	0.21131	1.26482	0.205934	0.437008	1321.88	1649.4	1496.58	1001.97	1184.61	1762.59	1977.89	1462.76	1959.3	1823.52
ENSMUSG00000103927	NA	0.740156	-0.341838	0.27029	-1.26471	0.205975	NA	0	0	0	1.18858	6.21298	0	0	0	0	0
ENSMUSG00000108682	NA	0.740156	-0.341838	0.27029	-1.26471	0.205975	NA	0	0	0	1.18858	6.21298	0	0	0	0	0
ENSMUSG00000099874	RP24-340N18.3	0.464797	0.337094	0.266559	1.26461	0.20601	NA	4.64797	0	0	0	0	0	0	0	0	0
ENSMUSG00000084374	Gm13255	0.464797	0.337094	0.266559	1.26461	0.20601	NA	4.64797	0	0	0	0	0	0	0	0	0
ENSMUSG00000107351	NA	0.464797	0.337094	0.266559	1.26461	0.20601	NA	4.64797	0	0	0	0	0	0	0	0	0
ENSMUSG00000017733	Eppin	0.464797	0.337094	0.266559	1.26461	0.20601	NA	4.64797	0	0	0	0	0	0	0	0	0
ENSMUSG00000076050	Mir450b	0.464797	0.337094	0.266559	1.26461	0.20601	NA	4.64797	0	0	0	0	0	0	0	0	0
ENSMUSG00000058328	Xlr5a	0.464797	0.337094	0.266559	1.26461	0.20601	NA	4.64797	0	0	0	0	0	0	0	0	0
ENSMUSG00000036526	Card11	0.464797	0.337094	0.266559	1.26461	0.20601	NA	4.64797	0	0	0	0	0	0	0	0	0
ENSMUSG00000090219	4930516K23Rik	0.464797	0.337094	0.266559	1.26461	0.20601	NA	4.64797	0	0	0	0	0	0	0	0	0
ENSMUSG00000100585	RP23-18J12.5	0.464797	0.337094	0.266559	1.26461	0.20601	NA	4.64797	0	0	0	0	0	0	0	0	0
ENSMUSG00000047324	4931429P17Rik	0.464797	0.337094	0.266559	1.26461	0.20601	NA	4.64797	0	0	0	0	0	0	0	0	0
ENSMUSG00000108763	NA	0.464797	0.337094	0.266559	1.26461	0.20601	NA	4.64797	0	0	0	0	0	0	0	0	0
ENSMUSG00000021573	Tppp	315.166	-0.351429	0.277897	-1.2646	0.206015	0.437121	353.246	449.416	548.776	462.358	529.139	155.522	135.345	114.931	216.154	186.776
ENSMUSG00000038521	C1s1	1.0417	0.347899	0.27513	1.26449	0.206055	NA	8.36635	0	0	0	0	0	2.05068	0	0	0
ENSMUSG00000105148	NA	18.9032	-0.710724	0.562111	-1.26438	0.206092	0.437194	9.29594	20.3859	27.9039	39.2232	35.2069	17.2803	1.02534	21.8464	13.9155	2.94909
ENSMUSG00000021684	Pde8b	161.77	-0.453497	0.358683	-1.26434	0.206108	0.437194	105.974	206.639	183.235	270.997	209.17	155.522	143.548	148.176	118.745	75.6934
ENSMUSG00000029231	Pdgfra	246.487	0.459892	0.363758	1.26428	0.20613	0.437194	556.827	414.204	384.143	344.689	259.91	199.683	101.509	49.3918	46.3849	108.133
ENSMUSG00000084537	Gm25845	10.5139	-0.694673	0.549504	-1.26418	0.206165	NA	13.9439	0.926631	18.6026	23.7716	19.6744	0	6.15205	12.348	1.8554	7.86425
ENSMUSG00000094320	Gm13202	17.9456	0.667025	0.52767	1.26409	0.206196	NA	22.3103	21.3125	13.0218	11.8858	8.28398	31.6805	19.4815	18.9969	15.7709	16.7115
ENSMUSG00000050761	Gp1bb	43.9631	0.607439	0.480555	1.26403	0.206218	0.437322	79.0155	86.1766	42.7859	45.1661	51.7749	23.0404	25.6336	9.49843	35.2525	41.2873
ENSMUSG00000107851	NA	3.99202	-0.487224	0.38551	-1.26384	0.206287	NA	3.71838	0	0	26.1488	6.21298	3.84006	0	0	0	0
ENSMUSG00000087883	Gm23602	2.02685	-0.424518	0.335907	-1.26379	0.206304	NA	0	0.926631	0	7.13149	10.355	0	0	0	1.8554	0
ENSMUSG00000021367	Edn1	4.46172	0.546113	0.432123	1.26379	0.206304	NA	14.8735	3.70652	1.86026	0	0	0	6.15205	17.0972	0.927698	0
ENSMUSG00000042359	Osbpl6	1081.68	-0.285034	0.225575	-1.26359	0.206378	0.437605	1280.05	1240.76	1568.2	1630.73	1423.81	592.329	1080.71	675.338	646.606	678.292
ENSMUSG00000084147	Gm15075	0.463908	0.33677	0.26655	1.26344	0.206431	NA	1.85919	2.77989	0	0	0	0	0	0	0	0
ENSMUSG00000029669	Tspan12	895.308	0.299025	0.236698	1.26332	0.206474	0.437671	1118.3	799.682	547.846	924.716	846.001	968.655	878.718	918.498	983.36	967.303
ENSMUSG00000035900	Gramd4	1239.59	-0.248485	0.196693	-1.26331	0.206478	0.437671	1278.19	1267.63	1456.58	1344.29	1752.06	842.893	1077.63	953.642	1172.61	1250.42
ENSMUSG00000024974	Smc3	5960	0.264076	0.20905	1.26322	0.20651	0.437671	5018.88	5865.57	4064.66	5882.29	3591.1	5762.97	7171.24	7082.03	8191.58	6969.69
ENSMUSG00000105648	NA	0.728626	-0.341145	0.270063	-1.2632	0.206516	NA	0	0	3.72052	3.56574	0	0	0	0	0	0
ENSMUSG00000088763	Gm24391	0.728626	-0.341145	0.270063	-1.2632	0.206516	NA	0	0	3.72052	3.56574	0	0	0	0	0	0
ENSMUSG00000039209	Rpl39l	0.728626	-0.341145	0.270063	-1.2632	0.206516	NA	0	0	3.72052	3.56574	0	0	0	0	0	0
ENSMUSG00000021501	Caml	3226.07	0.184138	0.145771	1.2632	0.206517	0.437671	3498.06	3713.94	2912.23	3549.1	3039.18	3207.41	3362.1	2809.64	3123.56	3045.43
ENSMUSG00000026602	Nphs2	0.463612	0.336662	0.266547	1.26305	0.206571	NA	0.929594	3.70652	0	0	0	0	0	0	0	0
ENSMUSG00000086075	Gm15728	149.022	-0.45182	0.357749	-1.26295	0.206606	0.437803	129.214	171.427	145.1	259.111	228.845	68.1611	53.3178	115.881	203.166	115.998
ENSMUSG00000031388	Naa10	904.749	0.223607	0.177083	1.26273	0.206688	0.437918	968.637	859.913	820.374	696.509	823.22	1016.66	958.695	947.943	885.024	1070.52
ENSMUSG00000083453	Gm13338	0.463315	0.336554	0.266544	1.26266	0.206712	NA	0	4.63315	0	0	0	0	0	0	0	0
ENSMUSG00000088994	Gm23046	0.463315	0.336554	0.266544	1.26266	0.206712	NA	0	4.63315	0	0	0	0	0	0	0	0
ENSMUSG00000081779	Gm21998	0.463315	0.336554	0.266544	1.26266	0.206712	NA	0	4.63315	0	0	0	0	0	0	0	0
ENSMUSG00000082773	Gm15058	0.463315	0.336554	0.266544	1.26266	0.206712	NA	0	4.63315	0	0	0	0	0	0	0	0
ENSMUSG00000064524	Gm26441	0.463315	0.336554	0.266544	1.26266	0.206712	NA	0	4.63315	0	0	0	0	0	0	0	0
ENSMUSG00000037625	Cldn11	0.463315	0.336554	0.266544	1.26266	0.206712	NA	0	4.63315	0	0	0	0	0	0	0	0
ENSMUSG00000105283	NA	0.463315	0.336554	0.266544	1.26266	0.206712	NA	0	4.63315	0	0	0	0	0	0	0	0
ENSMUSG00000093535	4930533I22Rik	0.463315	0.336554	0.266544	1.26266	0.206712	NA	0	4.63315	0	0	0	0	0	0	0	0
ENSMUSG00000072878	1700123L14Rik	0.463315	0.336554	0.266544	1.26266	0.206712	NA	0	4.63315	0	0	0	0	0	0	0	0
ENSMUSG00000110045	NA	0.463315	0.336554	0.266544	1.26266	0.206712	NA	0	4.63315	0	0	0	0	0	0	0	0
ENSMUSG00000110453	NA	0.463315	0.336554	0.266544	1.26266	0.206712	NA	0	4.63315	0	0	0	0	0	0	0	0
ENSMUSG00000109649	NA	0.463315	0.336554	0.266544	1.26266	0.206712	NA	0	4.63315	0	0	0	0	0	0	0	0
ENSMUSG00000099201	Gm27187	0.463315	0.336554	0.266544	1.26266	0.206712	NA	0	4.63315	0	0	0	0	0	0	0	0
ENSMUSG00000079597	Gm5483	0.463315	0.336554	0.266544	1.26266	0.206712	NA	0	4.63315	0	0	0	0	0	0	0	0
ENSMUSG00000096169	Gm4461	0.463315	0.336554	0.266544	1.26266	0.206712	NA	0	4.63315	0	0	0	0	0	0	0	0
ENSMUSG00000020642	Rnf144a	1281.75	0.266967	0.211544	1.26199	0.206952	0.438422	1531.97	1362.15	1052.91	1181.45	1348.22	1524.5	1652.85	795.019	1263.53	1104.93
ENSMUSG00000029061	Mmp23	19.7757	-0.70957	0.562349	-1.2618	0.207022	0.438513	12.0847	0	27.9039	20.2059	12.426	23.0404	13.3294	52.2414	13.9155	22.6097
ENSMUSG00000026938	Fcna	2.68793	-0.411478	0.326121	-1.26173	0.207045	NA	0	0	0	11.8858	10.355	0	0	0	4.63849	0
ENSMUSG00000026858	Fam73b	963.164	-0.309819	0.245553	-1.26172	0.207049	0.438513	924.017	662.541	1246.37	950.865	788.013	717.131	938.188	1351.63	1000.06	1052.83
ENSMUSG00000075520	Malrd1	0.714311	-0.340408	0.269822	-1.2616	0.207092	NA	0	0	0.930129	0	6.21298	0	0	0	0	0
ENSMUSG00000092833	Gm24823	0.714311	-0.340408	0.269822	-1.2616	0.207092	NA	0	0	0.930129	0	6.21298	0	0	0	0	0
ENSMUSG00000040473	A330021E22Rik	180.782	-0.514037	0.407501	-1.26144	0.207152	0.438673	90.1706	214.978	196.257	238.905	257.839	72.9612	173.283	271.655	167.913	123.862
ENSMUSG00000049092	Gpr137c	683.114	-0.261157	0.207046	-1.26135	0.207184	0.438684	463.867	573.584	595.283	714.337	571.594	551.049	498.316	1043.88	813.591	1005.64
ENSMUSG00000110325	NA	7.45992	0.655816	0.520005	1.26117	0.207247	NA	11.1551	0	0.930129	0	0	10.5602	12.3041	19.9467	15.7709	3.93213
ENSMUSG00000019734	Tmc4	28.7344	-0.697523	0.553077	-1.26117	0.207249	0.438764	0.929594	22.2391	14.8821	41.6003	33.1359	20.1603	42.039	40.8433	37.1079	34.4061
ENSMUSG00000016206	H2-M3	14.0083	-0.658534	0.522207	-1.26106	0.207287	NA	0	3.70652	25.1135	30.9031	0	35.5206	19.4815	13.2978	12.0601	0
ENSMUSG00000097430	Gm10544	428.54	-0.288689	0.228949	-1.26093	0.207334	0.438886	241.694	266.87	368.331	270.997	305.472	413.767	556.761	618.348	615.992	627.174
ENSMUSG00000100954	RP24-167M10.2	72.7522	-0.466565	0.370156	-1.26046	0.207505	0.439191	82.7339	69.4973	119.057	83.2007	122.189	51.8408	55.3685	55.0909	48.2403	40.3043
ENSMUSG00000046562	Unc119b	837.823	0.250301	0.198594	1.26037	0.207538	0.439203	664.66	887.712	626.907	720.28	603.695	802.573	990.481	1077.12	1031.6	973.201
ENSMUSG00000099037	Gm27554	0.703774	-0.339796	0.269621	-1.26027	0.207571	NA	0	0	1.86026	0	5.17749	0	0	0	0	0
ENSMUSG00000088920	Gm24294	0.703774	-0.339796	0.269621	-1.26027	0.207571	NA	0	0	1.86026	0	5.17749	0	0	0	0	0
ENSMUSG00000022800	Fyttd1	3169.19	0.238982	0.189636	1.26022	0.20759	0.439257	3468.32	3044.91	2485.31	3057.03	2702.65	4362.31	2969.39	3038.55	3515.05	3048.38
ENSMUSG00000004945	Tmem242	1302.78	0.586779	0.465667	1.26008	0.207639	0.439303	1582.17	1447.4	582.261	842.704	1297.48	2431.72	1435.48	499.617	1002.84	1906.1
ENSMUSG00000106851	NA	8.2101	0.652381	0.517818	1.25987	0.207717	NA	0	10.1929	0	0	0	13.4402	14.3548	23.7461	4.63849	15.7285
ENSMUSG00000097840	Gm26756	4.64584	-0.501654	0.398252	-1.25964	0.207799	NA	0	5.55978	0	22.583	15.5325	0	0	0	2.78309	0
ENSMUSG00000086612	Gm12064	10.8851	-0.707977	0.562073	-1.25958	0.20782	NA	0.929594	6.48641	7.44103	19.0173	9.31947	10.5602	9.22808	17.0972	12.0601	16.7115
ENSMUSG00000098509	Rgs21	0.713149	-0.339382	0.269485	-1.25937	0.207896	NA	0	0	0	7.13149	0	0	0	0	0	0
ENSMUSG00000043282	Gm5531	0.713149	-0.339382	0.269485	-1.25937	0.207896	NA	0	0	0	7.13149	0	0	0	0	0	0
ENSMUSG00000084239	Gm14463	0.713149	-0.339382	0.269485	-1.25937	0.207896	NA	0	0	0	7.13149	0	0	0	0	0	0
ENSMUSG00000033368	Trim69	0.713149	-0.339382	0.269485	-1.25937	0.207896	NA	0	0	0	7.13149	0	0	0	0	0	0
ENSMUSG00000085990	Gm16731	0.713149	-0.339382	0.269485	-1.25937	0.207896	NA	0	0	0	7.13149	0	0	0	0	0	0
ENSMUSG00000085724	Gm13096	0.713149	-0.339382	0.269485	-1.25937	0.207896	NA	0	0	0	7.13149	0	0	0	0	0	0
ENSMUSG00000104665	NA	0.713149	-0.339382	0.269485	-1.25937	0.207896	NA	0	0	0	7.13149	0	0	0	0	0	0
ENSMUSG00000102085	RP23-80J7.2	0.713149	-0.339382	0.269485	-1.25937	0.207896	NA	0	0	0	7.13149	0	0	0	0	0	0
ENSMUSG00000108847	NA	0.713149	-0.339382	0.269485	-1.25937	0.207896	NA	0	0	0	7.13149	0	0	0	0	0	0
ENSMUSG00000110437	NA	0.713149	-0.339382	0.269485	-1.25937	0.207896	NA	0	0	0	7.13149	0	0	0	0	0	0
ENSMUSG00000091929	Gm8582	0.713149	-0.339382	0.269485	-1.25937	0.207896	NA	0	0	0	7.13149	0	0	0	0	0	0
ENSMUSG00000041009	Iqcf4	0.713149	-0.339382	0.269485	-1.25937	0.207896	NA	0	0	0	7.13149	0	0	0	0	0	0
ENSMUSG00000020437	Myo1g	0.713149	-0.339382	0.269485	-1.25937	0.207896	NA	0	0	0	7.13149	0	0	0	0	0	0
ENSMUSG00000086028	Gm12243	0.713149	-0.339382	0.269485	-1.25937	0.207896	NA	0	0	0	7.13149	0	0	0	0	0	0
ENSMUSG00000083894	Gm11489	0.713149	-0.339382	0.269485	-1.25937	0.207896	NA	0	0	0	7.13149	0	0	0	0	0	0
ENSMUSG00000051728	4930563D23Rik	0.713149	-0.339382	0.269485	-1.25937	0.207896	NA	0	0	0	7.13149	0	0	0	0	0	0
ENSMUSG00000037477	Tbx10	0.713149	-0.339382	0.269485	-1.25937	0.207896	NA	0	0	0	7.13149	0	0	0	0	0	0
ENSMUSG00000085285	Gm14968	0.713149	-0.339382	0.269485	-1.25937	0.207896	NA	0	0	0	7.13149	0	0	0	0	0	0
ENSMUSG00000005204	Senp3	1656.76	0.222333	0.176551	1.25931	0.207918	0.439828	1656.54	2065.46	1505.88	1653.32	1607.09	1654.11	2190.13	1386.77	1458.34	1390.01
ENSMUSG00000029359	Tesc	52.8625	0.648127	0.514694	1.25925	0.207941	0.439828	36.2542	53.7446	15.8122	17.8287	39.3489	138.242	73.8246	51.2915	15.7709	86.5068
ENSMUSG00000099881	RP23-460F21.1	2382.28	0.219386	0.17426	1.25895	0.208047	0.439994	2961.69	2068.24	2099.3	2213.14	2145.55	2457.64	2433.14	2544.63	2290.49	2608.97
ENSMUSG00000106110	NA	45.1154	-0.697089	0.553751	-1.25885	0.208085	0.440018	3.71838	31.5054	67.8994	55.8633	7.24848	19.2003	14.3548	139.627	71.4328	40.3043
ENSMUSG00000049576	Zfa-ps	2.20361	0.600351	0.476993	1.25862	0.208169	NA	3.71838	5.55978	0	1.18858	1.0355	0.960015	1.02534	3.79937	2.78309	1.96606
ENSMUSG00000085001	Rapgef4os2	7.0179	-0.5139	0.408306	-1.25861	0.20817	NA	0	11.1196	0	8.32007	50.7394	0	0	0	0	0
ENSMUSG00000026198	Abcb6	70.354	-0.558837	0.444095	-1.25837	0.208257	0.440322	68.79	76.9103	98.5937	59.4291	181.212	28.8005	18.4562	46.5423	50.0957	74.7104
ENSMUSG00000081657	Gm15466	4.96615	-0.6846	0.544059	-1.25832	0.208276	NA	1.85919	1.85326	2.79039	11.8858	8.28398	4.80008	1.02534	5.69906	5.56619	5.89819
ENSMUSG00000089996	Tmsb15b2	96.1223	0.471779	0.374934	1.2583	0.208284	0.440322	177.552	107.489	89.2924	110.538	92.1592	108.482	87.1541	44.6426	59.3727	84.5407
ENSMUSG00000102268	NA	12.7344	-0.686779	0.545878	-1.25812	0.208349	NA	0.929594	8.33967	0.930129	16.6401	40.3844	4.80008	26.6589	18.9969	2.78309	6.88122
ENSMUSG00000020925	Ccdc43	959.794	0.238162	0.189312	1.25804	0.208377	0.44044	1013.26	904.391	869.671	802.292	756.948	1396.82	1006.89	907.1	971.3	969.269
ENSMUSG00000102780	NA	42.4375	-0.677148	0.538276	-1.25799	0.208394	0.44044	14.8735	27.7989	22.3231	21.3945	95.2657	42.2407	13.3294	75.0376	81.6374	30.474
ENSMUSG00000032267	Usp28	756.162	-0.233847	0.1859	-1.25792	0.208422	0.440442	713.928	729.258	791.54	873.607	891.563	618.25	785.412	676.288	686.497	795.272
ENSMUSG00000107165	NA	14.8288	-0.705072	0.560519	-1.25789	0.208432	NA	4.64797	10.1929	22.3231	24.9602	11.3905	6.72011	27.6842	5.69906	12.0601	22.6097
ENSMUSG00000095766	Gm21182	1.84802	-0.531296	0.422423	-1.25773	0.208488	NA	0	0	6.5109	1.18858	3.10649	0	1.02534	1.89969	2.78309	1.96606
ENSMUSG00000094518	Gm6421	33.0523	0.624957	0.496901	1.25771	0.208497	0.440536	52.0573	35.212	15.8122	35.6574	21.7454	46.0807	35.887	17.0972	29.6863	41.2873
ENSMUSG00000105772	NA	0.682701	-0.338536	0.269207	-1.25753	0.208561	NA	0	0	3.72052	0	3.10649	0	0	0	0	0
ENSMUSG00000098618	Gm27299	0.682701	-0.338536	0.269207	-1.25753	0.208561	NA	0	0	3.72052	0	3.10649	0	0	0	0	0
ENSMUSG00000059921	Unc5c	634.974	-0.341149	0.271298	-1.25747	0.208583	0.440536	738.098	823.775	962.684	1253.95	764.197	285.125	350.667	521.464	362.73	287.045
ENSMUSG00000028860	Sytl1	18.2641	-0.70477	0.560508	-1.25738	0.208617	0.440536	7.43675	16.6793	44.6462	36.846	3.10649	7.68012	6.15205	25.6458	15.7709	18.6776
ENSMUSG00000045934	Mtmr11	64.4181	-0.593608	0.472112	-1.25734	0.208629	0.440536	31.6062	36.1386	47.4366	64.1834	68.3428	30.7205	105.61	96.884	114.107	49.1516
ENSMUSG00000028669	Pithd1	434.344	0.264539	0.210396	1.25734	0.20863	0.440536	591.222	507.794	448.322	440.964	471.151	461.767	412.188	287.802	384.067	338.163
ENSMUSG00000042594	Sh2b3	192.534	-0.423484	0.336844	-1.25721	0.208677	0.440536	118.058	202.932	215.79	223.453	227.809	135.362	258.386	148.176	178.118	217.25
ENSMUSG00000102762	NA	31.8649	-0.702598	0.558861	-1.2572	0.208683	0.440536	0	25.9457	58.5981	26.1488	21.7454	47.0407	32.811	34.1944	42.6741	29.4909
ENSMUSG00000097063	Pou3f3os2	813.703	-0.438748	0.348992	-1.25719	0.208686	0.440536	261.216	310.421	707.828	322.105	213.312	953.295	929.985	1676.47	1729.23	1033.17
ENSMUSG00000018559	Ctdnep1	362.425	0.311957	0.248152	1.25712	0.208711	0.440536	479.671	358.606	282.759	337.557	381.063	417.607	423.466	282.103	282.948	378.467
ENSMUSG00000056412	Gm12396	13.6072	0.690066	0.548976	1.257	0.208752	NA	25.099	22.2391	11.1615	14.263	7.24848	13.4402	7.1774	12.348	8.34928	14.7455
ENSMUSG00000098202	B830012L14Rik	168.265	-0.68393	0.544112	-1.25696	0.208767	0.440584	105.974	214.978	257.646	353.009	544.671	42.2407	74.85	9.49843	79.7821	0
ENSMUSG00000045440	Insm2	66.1908	0.580224	0.461631	1.2569	0.20879	0.440584	66.0012	133.435	46.5065	48.7318	82.8398	33.6005	73.8246	87.3856	47.3126	42.2703
ENSMUSG00000097576	D930030I03Rik	43.5845	-0.576482	0.458691	-1.2568	0.208826	0.440584	26.0286	36.1386	46.5065	55.8633	52.8103	31.6805	32.811	78.837	41.7464	33.4231
ENSMUSG00000046836	Brox	1697.6	0.192253	0.152978	1.25673	0.208851	0.440584	2024.66	1776.35	1610.98	1775.74	1590.52	1859.55	1734.88	1420.02	1643.88	1539.43
ENSMUSG00000020092	Pald1	282.774	-0.4497	0.357848	-1.25668	0.208869	0.440584	228.68	314.128	519.942	388.666	237.129	146.882	206.094	356.191	272.743	157.285
ENSMUSG00000062078	Qk	4563.66	0.207435	0.165079	1.25658	0.208907	0.440606	5105.33	5692.29	5159.43	4407.26	4403.97	4352.71	4557.65	3330.15	4404.71	4223.1
ENSMUSG00000090248	Gm14027	16.6461	-0.706127	0.561976	-1.25651	0.208932	NA	9.29594	8.33967	38.1353	22.583	9.31947	3.84006	25.6336	5.69906	26.9033	16.7115
ENSMUSG00000110366	NA	18.6155	-0.703975	0.560426	-1.25614	0.209064	0.440881	0	18.5326	36.275	19.0173	28.9939	2.88005	27.6842	18.047	11.1324	23.5928
ENSMUSG00000101013	RP24-300D7.1	10.2554	-0.702552	0.559374	-1.25596	0.20913	NA	3.71838	7.41304	14.8821	9.50865	17.6034	14.4002	9.22808	8.54859	7.42159	9.83031
ENSMUSG00000073791	Efcab7	404.504	-0.328178	0.261302	-1.25593	0.209141	0.440965	261.216	246.484	297.641	339.934	338.608	471.367	411.162	507.216	747.725	423.687
ENSMUSG00000061589	Dot1l	1401.51	-0.271466	0.216155	-1.25588	0.209159	0.440965	1009.54	1267.63	1435.19	1350.23	1374.1	1283.54	1637.47	1217.7	1498.23	1941.49
ENSMUSG00000098104	Gm6085	10.4844	-0.70568	0.561937	-1.2558	0.209189	NA	6.50716	0.926631	9.30129	9.50865	17.6034	3.84006	6.15205	7.59874	13.9155	29.4909
ENSMUSG00000100475	RP24-202N2.2	70.142	-0.594697	0.473609	-1.25567	0.209235	0.441068	67.8604	39.8451	140.449	101.029	33.1359	80.6413	71.774	60.79	70.5051	35.3891
ENSMUSG00000102575	NA	13.43	0.705894	0.562243	1.2555	0.209299	NA	0.929594	4.63315	0	1.18858	0	12.4802	22.5575	46.5423	20.4094	25.5588
ENSMUSG00000030530	Furin	210.908	-0.402107	0.320333	-1.25528	0.209377	0.441311	169.186	157.527	222.301	147.384	297.188	280.324	198.916	227.012	176.263	232.978
ENSMUSG00000064179	Tnnt1	12.1905	0.706535	0.562878	1.25522	0.209399	NA	19.5215	25.019	10.2314	13.0744	3.10649	9.60015	12.3041	4.74922	4.63849	19.6606
ENSMUSG00000071064	Zfp827	844.979	0.281209	0.224039	1.25518	0.209414	0.441332	764.126	853.427	602.724	632.325	749.7	856.334	1407.79	891.903	862.759	828.695
ENSMUSG00000071350	Setdb2	265.489	-0.368453	0.293605	-1.25493	0.209505	0.441442	131.073	235.364	284.62	255.545	188.46	346.566	351.692	302.05	260.683	298.842
ENSMUSG00000037994	Slc9b2	61.6572	-0.62331	0.496708	-1.25488	0.209521	0.441442	54.846	85.25	118.126	111.727	119.082	22.0804	26.6589	25.6458	48.2403	4.91516
ENSMUSG00000067377	Tspan6	11838.5	0.20923	0.166752	1.25474	0.209573	0.441494	13652.9	12528	9877.97	10548.7	13425.2	12691.4	10964	11985.1	10588.7	12122.7
ENSMUSG00000110264	NA	0.661627	-0.337227	0.268775	-1.25468	0.209593	NA	0	0	5.58077	0	1.0355	0	0	0	0	0
ENSMUSG00000019836	Amd-ps4	6.20254	-0.691985	0.551536	-1.25465	0.209606	NA	2.78878	3.70652	14.8821	8.32007	8.28398	10.5602	1.02534	2.84953	3.71079	5.89819
ENSMUSG00000000202	Btbd17	795.252	-0.381659	0.30425	-1.25442	0.209688	0.441678	103.185	150.114	225.091	120.047	181.212	965.775	871.541	2232.13	1137.36	1966.06
ENSMUSG00000039457	Ppl	6.96336	-0.626838	0.499727	-1.25436	0.209711	NA	0	5.55978	28.834	2.37716	9.31947	0.960015	8.20274	10.4483	0	3.93213
ENSMUSG00000000957	Mmp14	2101.16	-0.302049	0.24088	-1.25394	0.209863	0.441893	758.549	1012.81	1394.26	793.972	1157.69	2289.64	2494.66	3641.7	3011.31	4457.06
ENSMUSG00000040037	Negr1	3044.62	0.30179	0.240677	1.25392	0.209871	0.441893	3112.28	3258.03	1822.12	2411.63	3447.17	2598.76	3739.42	3348.2	2976.98	3731.59
ENSMUSG00000005148	Klf5	59.034	0.54638	0.435738	1.25392	0.209871	0.441893	132.002	100.076	58.5981	93.8979	61.0943	20.1603	21.5322	32.2947	51.0234	19.6606
ENSMUSG00000099997	RP23-8J15.8	3.78288	-0.645688	0.514966	-1.25385	0.209898	NA	1.85919	0.926631	1.86026	16.6401	2.07099	4.80008	2.05068	3.79937	1.8554	1.96606
ENSMUSG00000057982	Zfp809	231.308	0.357154	0.284852	1.25382	0.209907	0.44191	262.146	202.932	197.187	184.23	154.289	137.282	213.271	368.539	289.442	303.757
ENSMUSG00000089171	Gm22430	1.87662	-0.522372	0.41667	-1.25368	0.209958	NA	0	0.926631	1.86026	5.94291	5.17749	0.960015	0	0.949843	0	2.94909
ENSMUSG00000092412	Gm20507	35.3017	-0.586849	0.468122	-1.25362	0.209979	0.441992	20.4511	32.4321	47.4366	32.0917	53.8458	28.8005	30.7603	35.1442	44.5295	27.5249
ENSMUSG00000073877	Gm13306	46.8083	0.573034	0.457123	1.25357	0.21	0.441992	127.354	57.4511	59.5283	61.8062	42.4554	40.3206	31.7856	14.2476	21.3371	11.7964
ENSMUSG00000088633	Gm22313	0.667223	-0.336573	0.268558	-1.25326	0.210111	NA	0	0	0	3.56574	3.10649	0	0	0	0	0
ENSMUSG00000103484	NA	2.0687	-0.437547	0.349155	-1.25316	0.210148	NA	0	0	6.5109	5.94291	3.10649	0	5.12671	0	0	0
ENSMUSG00000006218	Fam131c	173.57	0.373727	0.298242	1.2531	0.210169	0.442236	317.921	275.209	213	212.756	238.164	138.242	106.636	57.9404	101.119	74.7104
ENSMUSG00000080021	Gm5915	32.7415	-0.685645	0.547177	-1.25306	0.210184	0.442236	3.71838	22.2391	17.6725	33.2803	42.4554	8.64014	31.7856	82.6363	58.445	26.5418
ENSMUSG00000032280	Tle3	925.714	0.237381	0.189447	1.25302	0.210198	0.442236	970.496	997.054	934.78	883.116	674.109	984.016	998.683	917.548	872.036	1025.3
ENSMUSG00000038677	Scube3	224.666	-0.424163	0.338533	-1.25294	0.210226	0.442238	320.71	264.09	422.279	331.614	430.767	152.642	61.5205	110.182	74.2159	78.6425
ENSMUSG00000031558	Slit2	1608.8	-0.292148	0.23321	-1.25272	0.210306	0.442349	921.228	1312.11	1213.82	1282.48	1659.9	1369.94	1650.8	2653.86	1708.82	2315.04
ENSMUSG00000026840	Lamc3	17.634	-0.692891	0.553186	-1.25255	0.210371	NA	19.5215	19.4592	32.5545	23.7716	51.7749	19.2003	8.20274	0	1.8554	0
ENSMUSG00000063810	Alms1	887.511	-0.342493	0.273439	-1.25254	0.210373	0.442433	415.529	670.881	535.754	650.154	928.841	672.971	969.974	1547.29	1292.28	1191.43
ENSMUSG00000078931	Pdf	13.6958	-0.680567	0.543358	-1.25252	0.210381	NA	0	13.8995	14.8821	27.3374	30.0294	20.1603	0	10.4483	7.42159	12.7794
ENSMUSG00000109688	NA	0.661458	-0.336158	0.26842	-1.25236	0.21044	NA	0	0	1.86026	4.75432	0	0	0	0	0	0
ENSMUSG00000066838	Zfp772	420.322	0.304029	0.242786	1.25225	0.210479	0.442597	314.203	277.989	198.118	224.642	294.081	534.728	513.696	606.95	524.15	714.664
ENSMUSG00000002308	Cd320	2201.42	-0.293007	0.234003	-1.25215	0.210514	0.442614	1404.62	1394.58	1784.92	1439.37	1996.44	3092.21	1958.4	3201.92	2277.5	3464.2
ENSMUSG00000021051	Ppp2r5e	1801.56	0.248802	0.198721	1.25202	0.210564	0.442658	2270.07	1831.02	1456.58	2139.45	1552.21	2097.63	1889.71	1478.91	1581.73	1718.34
ENSMUSG00000024319	Vps52	1912.15	0.247348	0.197571	1.25195	0.210589	0.442658	2232.88	2202.6	1823.05	1570.12	2175.58	1689.63	1758.46	1570.09	1815.51	2283.58
ENSMUSG00000034486	Gbx2	9.45184	0.551174	0.440261	1.25193	0.210597	NA	0	59.3044	0	0	17.6034	10.5602	4.10137	0	0	2.94909
ENSMUSG00000025494	Sigirr	5.83682	-0.555269	0.443579	-1.25179	0.210646	NA	1.85919	0	0	30.9031	4.14199	0	4.10137	0	5.56619	11.7964
ENSMUSG00000028581	Laptm5	84.2985	0.621525	0.496521	1.25176	0.210657	0.442743	198.933	176.986	129.288	78.4464	95.2657	21.1203	38.963	17.0972	76.0713	10.8133
ENSMUSG00000105736	NA	0.656687	-0.335873	0.268326	-1.25174	0.210666	NA	0	0	0.930129	3.56574	2.07099	0	0	0	0	0
ENSMUSG00000104626	NA	192.876	-0.436305	0.348578	-1.25167	0.21069	0.442755	136.65	155.674	165.563	261.488	191.567	150.722	303.501	238.411	184.612	140.573
ENSMUSG00000030662	Ipo5	2369.39	0.204497	0.163393	1.25157	0.210728	0.442769	2944.95	3240.43	2548.55	2934.61	2531.79	2543.08	2073.24	1469.41	1669.86	1738
ENSMUSG00000086401	Gm15559	260.677	0.39764	0.31773	1.2515	0.210751	0.442769	154.313	227.024	163.703	141.441	122.189	168.963	339.388	392.285	412.826	484.634
ENSMUSG00000097195	Snhg5	4438.03	-0.239631	0.19149	-1.2514	0.210789	0.442791	3646.8	3843.66	5147.33	4217.09	3977.34	4306.63	3898.35	6095.14	5215.52	4032.39
ENSMUSG00000088481	Gm23644	0.651915	-0.335586	0.26823	-1.25111	0.210894	NA	0	0	0	2.37716	4.14199	0	0	0	0	0
ENSMUSG00000050944	Efcab5	81.0377	0.555128	0.443737	1.25103	0.210923	0.443015	105.044	140.848	66.9693	78.4464	81.8043	39.3606	91.2555	37.9937	56.5896	112.066
ENSMUSG00000055093	Gm8430	5.4696	0.680738	0.544173	1.25096	0.21095	NA	12.0847	10.1929	1.86026	5.94291	2.07099	1.92003	10.2534	4.74922	4.63849	0.983031
ENSMUSG00000030069	Prok2	10.0186	0.704567	0.563264	1.25086	0.210984	NA	26.9582	24.0924	10.2314	7.13149	12.426	5.76009	5.12671	4.74922	3.71079	0
ENSMUSG00000092390	Gm20541	27.0072	0.680375	0.543947	1.25081	0.211003	0.443087	52.0573	25.019	26.0436	21.3945	7.24848	11.5202	8.20274	72.1881	29.6863	16.7115
ENSMUSG00000081594	Gm15467	24.3843	-0.650043	0.519707	-1.25079	0.211012	0.443087	8.36635	12.0462	31.6244	13.0744	19.6744	39.3606	28.7096	32.2947	21.3371	37.3552
ENSMUSG00000086900	Kcnab3os	11.4626	-0.702999	0.56223	-1.25038	0.211162	NA	7.43675	5.55978	16.7423	4.75432	28.9939	8.64014	7.1774	18.9969	6.49389	9.83031
ENSMUSG00000020669	Sh3yl1	797.594	0.317687	0.254214	1.24968	0.211415	0.443876	1297.71	975.742	814.793	1057.84	817.007	782.412	645.966	599.351	624.341	360.773
ENSMUSG00000094828	Trav3-3	3.31472	0.584557	0.467821	1.24953	0.21147	NA	13.0143	7.41304	3.72052	1.18858	2.07099	3.84006	0	1.89969	0	0
ENSMUSG00000013353	4931406B18Rik	4.0824	-0.475965	0.380922	-1.24951	0.211479	NA	0.929594	0	8.37116	0	20.7099	0	0	0	0	10.8133
ENSMUSG00000026220	Slc16a14	559.079	-0.400429	0.320469	-1.24951	0.21148	0.443954	173.834	273.356	401.816	356.574	171.893	757.452	534.203	1098.97	788.544	1034.15
ENSMUSG00000065425	Mir325	4.93775	-0.616639	0.493555	-1.24938	0.211525	NA	0	0	5.58077	9.50865	2.07099	0	0	21.8464	7.42159	2.94909
ENSMUSG00000035521	Gnptg	3319.48	-0.21047	0.168478	-1.24925	0.211574	0.444095	2984	2814.18	3859.11	2932.23	3308.41	3377.33	3073.98	3877.26	3155.1	3813.18
ENSMUSG00000098705	Gm3428	4.91329	-0.593159	0.474974	-1.24882	0.21173	NA	0	2.77989	8.37116	14.263	6.21298	0	6.15205	9.49843	1.8554	0
ENSMUSG00000084742	n-R5s19	0.636607	-0.334548	0.267894	-1.24881	0.211736	NA	0	0	0	1.18858	5.17749	0	0	0	0	0
ENSMUSG00000109844	NA	10.3864	0.664604	0.532266	1.24863	0.2118	NA	26.0286	17.606	13.9519	3.56574	0	4.80008	21.5322	0	5.56619	10.8133
ENSMUSG00000038828	Tmem214	988.203	0.30439	0.243784	1.24861	0.211809	0.444516	946.327	1305.62	929.199	620.439	1153.54	836.173	868.465	1143.61	1013.05	1065.61
ENSMUSG00000106773	NA	7.75031	-0.697138	0.558345	-1.24858	0.211819	NA	3.71838	4.63315	3.72052	14.263	18.6389	0.960015	4.10137	12.348	10.2047	4.91516
ENSMUSG00000027849	Syt6	429.318	0.310926	0.249075	1.24833	0.211912	0.444516	646.997	870.106	599.003	667.983	526.033	255.364	307.603	105.433	163.275	151.387
ENSMUSG00000032463	Faim	1934.41	0.213094	0.170707	1.24831	0.211919	0.444516	2087.87	1995.96	1560.76	1646.18	2060.64	2354.92	1979.94	1882.59	1953.73	1821.56
ENSMUSG00000025764	Jade1	990.683	0.231826	0.185714	1.24829	0.211924	0.444516	1083.91	1210.18	915.247	961.562	1038.6	1064.66	946.391	741.827	955.529	988.93
ENSMUSG00000082029	H3f3c	30.3676	0.62283	0.498956	1.24827	0.211933	0.444516	52.0573	30.5788	13.0218	34.4689	21.7454	41.2807	37.9377	18.047	25.0479	29.4909
ENSMUSG00000035232	Pdk3	302.192	0.34879	0.279423	1.24825	0.211939	0.444516	340.231	290.035	192.537	249.602	289.939	456.967	362.971	274.505	347.887	217.25
ENSMUSG00000085514	Bcas3os2	2.81585	-0.452125	0.362228	-1.24818	0.211966	NA	0	0	3.72052	16.6401	0	0	0	1.89969	0	5.89819
ENSMUSG00000059263	Usp47	3788.06	0.190867	0.152992	1.24756	0.212194	0.444992	3745.33	4062.35	2983.85	3930.64	3326.02	4353.67	4263.37	3615.1	3798.92	3801.38
ENSMUSG00000086162	Gm16342	6.55467	0.699107	0.560403	1.24751	0.212212	NA	18.5919	8.33967	5.58077	2.37716	6.21298	5.76009	8.20274	4.74922	2.78309	2.94909
ENSMUSG00000089453	Gm24224	4.08479	-0.570735	0.457508	-1.24749	0.212219	NA	0	0	13.0218	0	7.24848	6.72011	8.20274	3.79937	1.8554	0
ENSMUSG00000069911	Fam196b	59.5959	0.600587	0.481707	1.24679	0.212475	0.445434	56.7052	172.353	54.8776	86.7664	51.7749	14.4002	10.2534	78.837	29.6863	40.3043
ENSMUSG00000040430	Pitpnc1	2035.45	0.176745	0.141767	1.24672	0.2125	0.445434	2402.07	2358.27	1956.99	2213.14	2132.09	1737.63	1960.45	1873.09	1927.76	1793.05
ENSMUSG00000102411	NA	337.247	-0.671929	0.538989	-1.24665	0.212527	0.445434	85.5227	244.63	465.995	389.855	227.809	58.5609	495.24	492.969	467.56	444.33
ENSMUSG00000034023	Fancd2	138.19	0.549828	0.441052	1.24663	0.212534	0.445434	117.129	71.3506	44.6462	86.7664	50.7394	255.364	63.5712	225.113	275.526	191.691
ENSMUSG00000106244	NA	7.99973	-0.67625	0.542471	-1.24661	0.212541	NA	3.71838	6.48641	26.0436	11.8858	8.28398	0	7.1774	0.949843	4.63849	10.8133
ENSMUSG00000001305	Rrp15	683.638	0.257422	0.206507	1.24655	0.212562	0.445434	916.58	801.535	645.51	647.777	844.966	588.489	599.825	511.016	613.209	667.478
ENSMUSG00000042167	Papd4	406.887	-0.275607	0.221099	-1.24653	0.212569	0.445434	281.667	349.34	432.51	374.403	349.998	483.848	401.934	456.875	502.812	435.483
ENSMUSG00000028453	Fancg	441.724	0.330057	0.264803	1.24642	0.212609	0.445456	509.418	539.299	492.038	432.644	307.543	441.607	363.996	392.285	566.824	371.586
ENSMUSG00000021313	Ryr2	141.016	-0.565827	0.453986	-1.24635	0.212635	0.445456	54.846	227.951	170.214	261.488	241.271	59.5209	139.447	72.1881	59.3727	123.862
ENSMUSG00000030092	Cntn6	198.89	-0.487112	0.390907	-1.24611	0.212725	0.44554	212.877	217.758	131.148	481.375	324.111	136.322	115.864	107.332	104.83	157.285
ENSMUSG00000036968	Cnpy4	1048.68	0.316463	0.253964	1.24609	0.21273	0.44554	990.947	615.283	596.213	679.868	647.186	1146.26	1015.09	1399.12	1261.67	2135.14
ENSMUSG00000026208	Des	2.97971	-0.553883	0.444509	-1.24605	0.212744	NA	1.85919	1.85326	4.65065	0	17.6034	0	1.02534	0.949843	1.8554	0
ENSMUSG00000022756	Slc7a4	968.293	-0.387235	0.310808	-1.2459	0.212802	0.445633	1667.69	856.207	1966.29	1358.55	1647.48	487.688	494.215	416.031	553.836	234.944
ENSMUSG00000050100	Hmx2	11.7603	0.632351	0.507554	1.24588	0.212809	NA	0	48.1848	10.2314	1.18858	4.14199	0	17.4308	21.8464	2.78309	11.7964
ENSMUSG00000086359	9630013K17Rik	2.25429	-0.46894	0.376399	-1.24586	0.212817	NA	0	0	0.930129	8.32007	6.21298	0	6.15205	0	0.927698	0
ENSMUSG00000028222	Calb1	666.655	0.476029	0.382139	1.2457	0.212876	0.445731	1200.11	1254.66	592.492	998.408	870.853	598.09	455.252	376.138	245.84	74.7104
ENSMUSG00000021198	Unc79	964.767	-0.215209	0.172773	-1.24562	0.212905	0.445734	1080.19	1136.98	1248.23	1208.79	1408.28	792.973	861.287	557.558	663.304	690.088
ENSMUSG00000085656	Gm13180	2.44487	0.470253	0.377534	1.24559	0.212915	NA	1.85919	11.1196	0.930129	0	0	8.64014	0	1.89969	0	0
ENSMUSG00000020736	Nt5c	1439.47	0.322416	0.258868	1.24549	0.212953	0.445778	1588.68	1281.53	1196.15	1028.12	1182.54	2310.76	1369.86	1996.57	1258.89	1181.6
ENSMUSG00000078554	Fam229a	2.11748	-0.504657	0.405196	-1.24546	0.212962	NA	0	0	4.65065	3.56574	5.17749	0	3.07603	2.84953	1.8554	0
ENSMUSG00000086565	Gm13133	8.59456	0.694222	0.557462	1.24533	0.213012	NA	7.43675	3.70652	2.79039	1.18858	0	19.2003	18.4562	18.047	10.2047	4.91516
ENSMUSG00000050896	Rtn4rl2	100.206	-0.521645	0.418892	-1.2453	0.213023	0.445826	92.0298	72.2772	136.729	87.955	153.254	107.522	48.1911	138.677	61.2281	104.201
ENSMUSG00000021635	Rad17	1478.77	0.218824	0.175724	1.24527	0.213031	0.445826	1531.97	1255.58	1089.18	1404.9	1091.41	1734.75	1668.23	1673.62	1686.56	1651.49
ENSMUSG00000027230	Creb3l1	28.0055	0.675084	0.542195	1.24509	0.213097	0.445907	58.5644	32.4321	16.7423	5.94291	42.4554	29.7605	18.4562	32.2947	13.9155	29.4909
ENSMUSG00000085439	Rapgef4os1	0.621298	-0.33301	0.267577	-1.24454	0.213302	NA	0	0	0	0	6.21298	0	0	0	0	0
ENSMUSG00000081933	Gm14767	0.621298	-0.33301	0.267577	-1.24454	0.213302	NA	0	0	0	0	6.21298	0	0	0	0	0
ENSMUSG00000107646	NA	0.621298	-0.33301	0.267577	-1.24454	0.213302	NA	0	0	0	0	6.21298	0	0	0	0	0
ENSMUSG00000004540	Psg17	0.621298	-0.33301	0.267577	-1.24454	0.213302	NA	0	0	0	0	6.21298	0	0	0	0	0
ENSMUSG00000109552	NA	0.621298	-0.33301	0.267577	-1.24454	0.213302	NA	0	0	0	0	6.21298	0	0	0	0	0
ENSMUSG00000086269	Tmcc3os	0.621298	-0.33301	0.267577	-1.24454	0.213302	NA	0	0	0	0	6.21298	0	0	0	0	0
ENSMUSG00000087456	Gm16322	0.621298	-0.33301	0.267577	-1.24454	0.213302	NA	0	0	0	0	6.21298	0	0	0	0	0
ENSMUSG00000097111	Peak1os	0.621298	-0.33301	0.267577	-1.24454	0.213302	NA	0	0	0	0	6.21298	0	0	0	0	0
ENSMUSG00000080833	Gm11976	0.621298	-0.33301	0.267577	-1.24454	0.213302	NA	0	0	0	0	6.21298	0	0	0	0	0
ENSMUSG00000083008	Gm12053	0.621298	-0.33301	0.267577	-1.24454	0.213302	NA	0	0	0	0	6.21298	0	0	0	0	0
ENSMUSG00000103248	NA	0.621298	-0.33301	0.267577	-1.24454	0.213302	NA	0	0	0	0	6.21298	0	0	0	0	0
ENSMUSG00000086395	A630014C17Rik	0.621298	-0.33301	0.267577	-1.24454	0.213302	NA	0	0	0	0	6.21298	0	0	0	0	0
ENSMUSG00000013611	Snx31	0.621298	-0.33301	0.267577	-1.24454	0.213302	NA	0	0	0	0	6.21298	0	0	0	0	0
ENSMUSG00000109770	NA	0.621298	-0.33301	0.267577	-1.24454	0.213302	NA	0	0	0	0	6.21298	0	0	0	0	0
ENSMUSG00000041779	Tram2	63.9837	-0.563792	0.453032	-1.24449	0.213321	0.446317	50.1981	40.7717	64.1789	91.5208	64.2008	20.1603	11.2788	115.881	135.444	46.2025
ENSMUSG00000092162	Vmn2r86	1.90779	-0.371791	0.29879	-1.24432	0.213381	NA	0	0	0	3.56574	13.4615	0	2.05068	0	0	0
ENSMUSG00000084984	Far1os	26.5579	-0.616969	0.495863	-1.24423	0.213414	0.446454	22.3103	19.4592	43.7161	29.7145	36.2424	10.5602	19.4815	34.1944	20.4094	29.4909
ENSMUSG00000038500	Prr3	1235.25	0.225669	0.181415	1.24394	0.213523	0.446625	1802.48	1287.09	1262.19	1264.65	1413.45	1016.66	1018.16	1115.12	1133.65	1039.06
ENSMUSG00000037108	Zcwpw1	84.271	0.536027	0.43096	1.2438	0.213574	0.446633	87.3818	51.8913	40.9257	33.2803	61.0943	122.882	112.788	173.821	76.0713	82.5746
ENSMUSG00000105748	NA	85.6541	-0.611621	0.491746	-1.24378	0.213582	0.446633	18.5919	118.609	98.5937	86.7664	170.857	38.4006	47.1657	87.3856	58.445	131.726
ENSMUSG00000017747	Ghdc	232.368	-0.380517	0.305985	-1.24358	0.213654	0.446725	197.074	124.168	188.816	228.208	228.845	215.043	200.967	227.012	315.417	398.128
ENSMUSG00000104295	NA	8.69157	-0.692376	0.556773	-1.24355	0.213665	NA	0.929594	5.55978	7.44103	20.2059	6.21298	0.960015	4.10137	15.1975	20.4094	5.89819
ENSMUSG00000107556	NA	56.4334	-0.625157	0.502754	-1.24347	0.213696	0.446757	39.9725	48.1848	77.2007	74.8806	84.9108	65.281	30.7603	46.5423	12.0601	84.5407
ENSMUSG00000051427	Ccdc157	363.765	-0.386517	0.310885	-1.24328	0.213765	0.446843	183.13	345.633	400.886	247.225	417.305	253.444	324.008	580.354	412.826	472.838
ENSMUSG00000039630	Hnrnpu	11877.2	0.165773	0.133358	1.24307	0.213844	0.446937	12453.8	12372.4	10640.7	11335.5	11170.9	11940.7	13659.6	10765.5	12630.6	11802.3
ENSMUSG00000107192	NA	7.47478	0.626858	0.504286	1.24306	0.213846	NA	35.3246	13.8995	7.44103	14.263	0	1.92003	0	1.89969	0	0
ENSMUSG00000109600	NA	40.1577	-0.699395	0.562663	-1.24301	0.213865	0.446937	5.57756	52.8179	58.5981	57.0519	97.3367	0	62.5459	21.8464	23.1925	22.6097
ENSMUSG00000037254	Itih2	13.4086	-0.689742	0.554957	-1.24287	0.213914	NA	13.0143	8.33967	20.4628	14.263	30.0294	0	1.02534	14.2476	12.0601	20.6437
ENSMUSG00000045662	Henmt1	27.3646	-0.676819	0.544576	-1.24284	0.213928	0.446939	22.3103	21.3125	16.7423	73.692	41.4199	11.5202	48.1911	10.4483	8.34928	19.6606
ENSMUSG00000097641	Gm26865	36.9709	-0.698791	0.562265	-1.24281	0.213937	0.446939	11.1551	9.26631	48.3667	14.263	37.2779	0	43.0644	112.081	35.2525	58.9819
ENSMUSG00000097178	2310002F09Rik	23.6437	-0.697032	0.560865	-1.24278	0.213949	0.446939	14.8735	25.019	30.6943	76.0692	21.7454	31.6805	20.5068	0.949843	13.9155	0.983031
ENSMUSG00000108970	NA	37.443	-0.619879	0.498952	-1.24236	0.214103	0.447203	25.099	25.9457	53.9475	40.4118	44.5264	46.0807	38.963	56.9906	29.6863	12.7794
ENSMUSG00000006445	Epha2	4.86129	-0.496271	0.399497	-1.24224	0.214148	NA	0	0	10.2314	1.18858	18.6389	0	0	0	18.554	0
ENSMUSG00000074398	Gm15441	86.0913	-0.591485	0.476169	-1.24217	0.214172	0.447291	111.551	68.5707	148.821	66.5605	223.667	46.0807	54.3431	19.9467	41.7464	79.6255
ENSMUSG00000015202	Cnksr3	43.9934	-0.678647	0.546395	-1.24204	0.21422	0.447305	8.36635	29.6522	98.5937	26.1488	8.28398	44.1607	23.5829	56.0407	72.3605	72.7443
ENSMUSG00000082762	Gm12366	29.9855	-0.633715	0.510235	-1.24201	0.214234	0.447305	13.9439	33.3587	56.7379	26.1488	45.5619	12.4802	27.6842	32.2947	24.1202	27.5249
ENSMUSG00000098004	Gm27027	1.43083	0.426449	0.343362	1.24198	0.214243	NA	4.64797	6.48641	0	1.18858	1.0355	0	0	0.949843	0	0
ENSMUSG00000109533	NA	5.37234	-0.526468	0.423938	-1.24185	0.214291	NA	0	9.26631	0.930129	8.32007	35.2069	0	0	0	0	0
ENSMUSG00000093256	Gm22933	10.3774	-0.692159	0.557389	-1.24179	0.214315	NA	1.85919	11.1196	27.9039	5.94291	19.6744	0.960015	6.15205	13.2978	13.9155	2.94909
ENSMUSG00000027293	Ehd4	45.524	-0.584699	0.470965	-1.24149	0.214424	0.447644	23.2399	50.038	81.8514	45.1661	55.9168	37.4406	23.5829	49.3918	30.614	57.9989
ENSMUSG00000001750	Tcirg1	149.691	-0.487876	0.393013	-1.24137	0.214468	0.447663	85.5227	140.848	213.93	104.595	185.354	169.923	67.6726	181.42	170.696	176.946
ENSMUSG00000018995	Nars2	461.096	-0.367322	0.295913	-1.24132	0.214489	0.447663	411.81	286.329	321.825	431.455	630.618	548.169	361.946	605.05	523.222	490.533
ENSMUSG00000064262	Gimap8	4.62253	0.573252	0.461868	1.24116	0.214547	NA	0	18.5326	0	2.37716	1.0355	3.84006	8.20274	7.59874	4.63849	0
ENSMUSG00000050240	Hic2	578.072	-0.317339	0.255694	-1.24109	0.214574	0.447783	632.124	505.014	837.116	627.571	680.322	318.725	553.685	530.012	608.57	487.584
ENSMUSG00000049999	Ppp1r3d	29.7319	-0.649078	0.523029	-1.241	0.214606	0.447793	19.5215	32.4321	48.3667	72.5035	22.7809	29.7605	25.6336	8.54859	25.9756	11.7964
ENSMUSG00000089486	Gm24737	0.933644	0.339961	0.273973	1.24085	0.21466	NA	7.43675	0	0	0	0	0	0	1.89969	0	0
ENSMUSG00000004328	Hif3a	33.4718	-0.691382	0.557191	-1.24083	0.214667	0.447863	32.5358	4.63315	55.8077	17.8287	60.0588	8.64014	55.3685	44.6426	13.9155	41.2873
ENSMUSG00000026247	Ecel1	208.678	0.469859	0.378723	1.24064	0.214738	0.447928	436.909	472.582	240.903	313.785	349.998	71.0411	74.85	67.4389	44.5295	14.7455
ENSMUSG00000027628	Aar2	1856.53	-0.187879	0.151442	-1.2406	0.214754	0.447928	1637.02	1481.68	1977.45	1736.52	1629.87	1736.67	1803.58	2122.9	2155.04	2284.56
ENSMUSG00000011052	1700049J03Rik	0.610761	-0.331663	0.26736	-1.24051	0.214786	NA	0	0	0.930129	0	5.17749	0	0	0	0	0
ENSMUSG00000035212	Leprot	2620.49	0.248724	0.200559	1.24016	0.214918	0.448213	3289.83	2971.7	2441.59	3024.94	2385.79	2899.25	2234.22	1974.72	2161.54	2821.3
ENSMUSG00000073478	D730003I15Rik	114.908	-0.507796	0.4096	-1.23973	0.215074	0.448417	69.7196	95.4429	111.615	160.458	106.656	54.7209	154.827	170.022	123.384	102.235
ENSMUSG00000021555	Naa35	4446.59	0.180237	0.145385	1.23972	0.215079	0.448417	4848.76	4270.84	4193.95	4196.88	3659.45	4633.99	4327.97	4535.5	5196.04	4602.55
ENSMUSG00000080855	Rpl35-ps1	0.609768	-0.331398	0.267317	-1.23972	0.215079	NA	0	0	3.72052	2.37716	0	0	0	0	0	0
ENSMUSG00000045752	Tssc4	3276.64	0.205688	0.165922	1.23967	0.215099	0.448417	3682.12	2928.15	3106.63	2583.98	2882.82	3368.69	3296.48	3217.12	3867.57	3832.84
ENSMUSG00000072969	Armcx5	506.163	-0.273787	0.22088	-1.23953	0.21515	0.448467	435.98	352.12	519.942	515.844	406.95	429.127	369.123	747.527	590.016	695.003
ENSMUSG00000056536	Pign	553.952	-0.334204	0.269655	-1.23938	0.215206	0.448526	267.723	517.06	449.252	549.125	515.678	601.93	560.862	670.589	583.522	823.78
ENSMUSG00000020190	Mknk2	764.717	0.24376	0.196713	1.23917	0.215283	0.448629	887.762	915.511	753.405	735.732	780.765	615.37	864.363	632.595	693.918	767.748
ENSMUSG00000037820	Tgm2	5.1863	-0.551554	0.445133	-1.23908	0.215317	NA	2.78878	0	0	21.3945	11.3905	9.60015	2.05068	0	4.63849	0
ENSMUSG00000039103	Nexn	155.028	-0.4728	0.381577	-1.23907	0.21532	0.448648	76.2267	170.5	235.323	164.024	140.828	114.242	222.499	154.824	140.082	131.726
ENSMUSG00000064489	Gm23296	1.13711	0.357216	0.288305	1.23902	0.215338	NA	6.50716	1.85326	0	0	0	0.960015	2.05068	0	0	0
ENSMUSG00000084384	Gm12251	13.1173	0.688805	0.555937	1.239	0.215346	NA	21.3807	12.9728	6.5109	4.75432	11.3905	22.0804	20.5068	5.69906	11.1324	14.7455
ENSMUSG00000103202	NA	3.00684	-0.511874	0.413139	-1.23899	0.21535	NA	0	0	3.72052	2.37716	11.3905	0	0	5.69906	0	6.88122
ENSMUSG00000060735	Rxfp3	59.7165	0.69571	0.561552	1.23891	0.21538	0.448702	161.749	80.6169	51.1571	77.2578	20.7099	43.2007	44.0897	0	91.8421	26.5418
ENSMUSG00000001416	Cct3	11907.8	0.207875	0.167797	1.23885	0.215401	0.448702	11591.1	11066.7	9074.34	11769.3	8518	14109.3	12002.7	12885.6	14475.8	13585.5
ENSMUSG00000062110	Scfd2	390.037	-0.327329	0.264278	-1.23858	0.215501	0.448823	280.737	426.25	413.907	448.095	485.648	341.765	256.336	513.865	372.007	361.756
ENSMUSG00000054690	Emcn	12.4869	-0.652623	0.526918	-1.23857	0.215505	NA	4.64797	0	15.8122	24.9602	8.28398	32.6405	24.6082	0	13.9155	0
ENSMUSG00000017615	Tnfaip1	3106.04	0.211633	0.170873	1.23854	0.215515	0.448823	3465.53	3339.58	2709.47	3241.26	2834.16	3554.94	3146.78	2424.95	3078.1	3265.63
ENSMUSG00000039954	Stk32a	632.859	-0.430441	0.347686	-1.23802	0.215709	0.449171	118.988	163.087	285.55	205.625	127.366	1043.54	422.441	1050.53	1405.46	1506
ENSMUSG00000087516	Tbx3os1	2.33086	-0.443574	0.358341	-1.23785	0.215771	NA	0	2.77989	12.0917	1.18858	7.24848	0	0	0	0	0
ENSMUSG00000053441	Adamts19	183.581	0.598746	0.483735	1.23775	0.215807	0.449294	37.1838	61.1576	12.0917	19.0173	61.0943	275.524	270.69	409.382	122.456	567.209
ENSMUSG00000110050	NA	61.3829	-0.645594	0.521633	-1.23764	0.21585	0.449294	69.7196	89.8832	71.6199	152.138	170.857	1.92003	34.8616	7.59874	8.34928	6.88122
ENSMUSG00000045658	Pid1	531.095	0.29178	0.235756	1.23763	0.215852	0.449294	793.873	801.535	608.304	708.394	608.872	502.088	327.084	376.138	317.273	267.385
ENSMUSG00000079502	1700101E01Rik	1.38024	-0.422035	0.341011	-1.2376	0.215865	NA	0.929594	0	1.86026	5.94291	4.14199	0	0	0	0.927698	0
ENSMUSG00000090087	Gm15939	1.61364	-0.436839	0.352991	-1.23754	0.215888	NA	0.929594	0	1.86026	8.32007	3.10649	1.92003	0	0	0	0
ENSMUSG00000061878	Sphk1	5.03675	-0.545978	0.441433	-1.23683	0.21615	NA	8.36635	0	0.930129	22.583	16.568	1.92003	0	0	0	0
ENSMUSG00000105572	NA	184.89	-0.418448	0.338331	-1.2368	0.216161	0.44988	134.791	141.774	214.86	227.019	133.579	158.403	235.829	268.806	154.926	178.912
ENSMUSG00000040675	Mthfd1l	74.6687	-0.540788	0.437295	-1.23667	0.216211	0.449926	52.9869	61.1576	122.777	38.0346	109.763	78.7213	58.4445	61.7398	84.4205	78.6425
ENSMUSG00000036698	Ago2	1305.88	-0.288501	0.233324	-1.23649	0.216278	0.450008	1130.39	1328.79	1453.79	1195.71	1892.89	1311.38	1255.02	945.094	1076.13	1469.63
ENSMUSG00000064554	n-R5s173	1.88602	-0.483294	0.390864	-1.23648	0.216282	NA	1.85919	0	9.30129	4.75432	1.0355	0.960015	0	0.949843	0	0
ENSMUSG00000084127	Gm13169	0.600225	-0.330298	0.267138	-1.23643	0.216298	NA	0	0	1.86026	0	4.14199	0	0	0	0	0
ENSMUSG00000031789	Cngb1	19.3485	0.685581	0.554506	1.23638	0.216317	0.450031	1.85919	18.5326	0	4.75432	2.07099	25.9204	43.0644	1.89969	32.4694	62.914
ENSMUSG00000089743	Gm16226	8.95151	-0.622215	0.503283	-1.23631	0.216343	NA	0	6.48641	15.8122	13.0744	20.7099	0	18.4562	5.69906	9.27698	0
ENSMUSG00000110525	NA	2.67794	-0.537339	0.434679	-1.23618	0.216393	NA	0	0	0.930129	11.8858	2.07099	0.960015	7.1774	1.89969	1.8554	0
ENSMUSG00000077567	Gm23200	3.429	-0.581765	0.470619	-1.23617	0.216396	NA	3.71838	0	6.5109	7.13149	9.31947	0	0	5.69906	0.927698	0.983031
ENSMUSG00000097017	Gm26707	49.7209	-0.596039	0.482281	-1.23587	0.216505	0.450287	62.2828	45.4049	127.428	89.1436	44.5264	12.4802	15.3801	47.4922	16.6986	36.3722
ENSMUSG00000054823	Whsc1l1	1937.11	-0.222948	0.180409	-1.23579	0.216536	0.450287	1687.21	2062.68	1902.11	2335.56	2351.61	1655.07	1873.3	1676.47	1744.07	2083.04
ENSMUSG00000085788	4930470G03Rik	37.9248	-0.60079	0.486159	-1.23579	0.216537	0.450287	20.4511	23.1658	48.3667	19.0173	49.7039	31.6805	50.2418	49.3918	53.8065	33.4231
ENSMUSG00000078251	Gm16487	47.762	-0.678809	0.549309	-1.23575	0.216551	0.450287	0	0	11.1615	7.13149	0	72.9612	38.963	152.925	68.6497	125.828
ENSMUSG00000086103	Gm11832	13.4082	-0.694548	0.562079	-1.23568	0.216579	NA	5.57756	3.70652	12.0917	9.50865	21.7454	2.88005	24.6082	18.047	24.1202	11.7964
ENSMUSG00000063434	Sorcs3	444.955	-0.302156	0.244598	-1.23532	0.216711	0.450563	416.458	441.076	613.885	509.901	475.293	254.404	389.63	508.166	457.355	383.382
ENSMUSG00000081516	Gm12470	64.8956	-0.55636	0.450417	-1.23521	0.216752	0.45059	52.9869	35.212	72.5501	72.5035	70.4138	21.1203	63.5712	120.63	76.0713	63.897
ENSMUSG00000023935	Spats1	30.8856	-0.663363	0.537086	-1.23511	0.216788	0.450606	6.50716	25.9457	54.8776	33.2803	15.5325	13.4402	38.963	35.1442	38.9633	46.2025
ENSMUSG00000102538	NA	5.41815	-0.630521	0.510564	-1.23495	0.216849	NA	0	2.77989	15.8122	2.37716	7.24848	2.88005	0	1.89969	7.42159	13.7624
ENSMUSG00000070565	Rasal2	2605.54	-0.201908	0.1635	-1.23491	0.216863	0.450625	2031.16	2192.41	2295.56	2597.05	2425.13	2428.84	2873.01	3486.87	2732.07	2993.33
ENSMUSG00000035142	Nubpl	481.537	-0.268757	0.21765	-1.23481	0.216901	0.450625	330.935	379.919	367.401	436.209	494.968	605.77	472.683	585.103	575.173	567.209
ENSMUSG00000024132	Eci1	484.185	0.313439	0.253842	1.23478	0.216913	0.450625	257.498	332.66	186.026	260.299	265.087	831.373	547.533	725.68	733.809	701.884
ENSMUSG00000028318	Polr1e	843.728	0.285596	0.231294	1.23477	0.216914	0.450625	873.818	876.592	700.387	713.149	723.812	1139.54	838.73	638.295	851.627	1081.33
ENSMUSG00000072852	2310040G07Rik	8.14252	0.641674	0.519682	1.23474	0.216926	NA	19.5215	8.33967	5.58077	3.56574	0	0	14.3548	11.3981	16.6986	1.96606
ENSMUSG00000021482	Aaed1	23.4877	0.635414	0.514661	1.23463	0.21697	0.450625	28.8174	27.7989	13.9519	13.0744	18.6389	32.6405	12.3041	32.2947	27.8309	27.5249
ENSMUSG00000021767	Kat6b	2737.01	-0.246861	0.199955	-1.23458	0.216986	0.450625	1440.87	1856.97	2134.65	2151.33	1644.37	2624.68	3577.42	4210.65	3567	4162.15
ENSMUSG00000024735	Prpf19	4041.99	0.203136	0.16454	1.23457	0.216991	0.450625	4191.54	4352.38	3324.28	3406.47	4368.76	4157.83	3781.46	4550.7	4392.65	3893.79
ENSMUSG00000103772	NA	2.76355	-0.506246	0.410137	-1.23433	0.217079	NA	0	0	7.44103	9.50865	0	0	3.07603	5.69906	0.927698	0.983031
ENSMUSG00000092125	AA543401	2.40854	-0.391283	0.317019	-1.23426	0.217107	NA	0	0	13.0218	7.13149	0	0	0	0	0	3.93213
ENSMUSG00000029925	Tbxas1	29.5511	-0.690585	0.559562	-1.23415	0.217146	0.450833	17.6623	20.3859	86.502	9.50865	37.2779	58.5609	7.1774	18.047	31.5417	8.84728
ENSMUSG00000050323	Ndufaf6	420.654	0.351048	0.284448	1.23414	0.217152	0.450833	508.488	513.353	407.397	404.118	367.601	614.41	310.679	451.175	326.55	302.774
ENSMUSG00000024687	Osbp	1066.97	-0.219028	0.177484	-1.23408	0.217175	0.450833	928.664	1027.63	1207.31	1028.12	1192.89	1176.02	1405.74	810.216	975.939	917.168
ENSMUSG00000108668	NA	17.4667	-0.676672	0.548324	-1.23407	0.217175	NA	17.6623	3.70652	26.9737	20.2059	22.7809	17.2803	13.3294	20.8965	10.2047	21.6267
ENSMUSG00000097431	Gm26782	41.1929	-0.553704	0.448751	-1.23388	0.217248	0.450928	30.6766	36.1386	63.2488	48.7318	46.5974	8.64014	19.4815	54.1411	48.2403	56.0328
ENSMUSG00000102798	NA	32.8669	-0.678756	0.550215	-1.23362	0.217345	0.451037	31.6062	31.5054	106.035	29.7145	47.6329	13.4402	34.8616	18.047	14.8432	0.983031
ENSMUSG00000027646	Src	976.979	0.189358	0.153502	1.23359	0.217356	0.451037	1146.19	1138.83	1026.86	979.391	989.935	979.216	972.024	777.921	893.373	866.051
ENSMUSG00000105004	NA	8.45376	-0.691104	0.560381	-1.23328	0.217473	NA	5.57756	3.70652	12.0917	3.56574	23.8164	3.84006	7.1774	13.2978	5.56619	5.89819
ENSMUSG00000058589	Anks1b	1745.28	-0.253432	0.205514	-1.23316	0.217516	0.45131	2140.86	2430.55	2318.81	2840.71	3011.23	781.452	1023.29	976.439	1141.07	788.391
ENSMUSG00000103649	NA	80.4743	0.508994	0.412809	1.233	0.217576	0.451331	66.0012	152.894	66.0392	62.9948	85.9463	81.6013	101.509	56.0407	82.5651	49.1516
ENSMUSG00000078622	Ccdc47	2876.78	0.195404	0.158481	1.23298	0.217582	0.451331	2865.01	3124.6	2234.17	2872.8	2720.25	2296.36	2523.37	3541.96	3164.38	3424.88
ENSMUSG00000101643	RP23-48C24.3	2.10488	-0.378462	0.306979	-1.23286	0.217628	NA	0	0	13.0218	0	5.17749	0	0	2.84953	0	0
ENSMUSG00000025038	Efhc2	33.108	-0.693308	0.562374	-1.23282	0.217642	0.451398	0	37.9919	50.227	32.0917	71.4493	28.8005	32.811	3.79937	46.3849	27.5249
ENSMUSG00000110080	NA	36.334	-0.688167	0.558245	-1.23273	0.217675	0.451409	29.747	43.5516	122.777	67.7491	23.8164	3.84006	4.10137	38.9436	27.8309	0.983031
ENSMUSG00000044279	Crb3	11.8196	0.65638	0.532478	1.23269	0.217692	NA	32.5358	27.7989	21.393	0	5.17749	10.5602	0	1.89969	13.9155	4.91516
ENSMUSG00000007033	Hspa1l	7.26732	-0.688265	0.558378	-1.23261	0.21772	NA	5.57756	5.55978	22.3231	13.0744	5.17749	0	1.02534	7.59874	7.42159	4.91516
ENSMUSG00000079470	Utp14b	91.448	-0.500414	0.406018	-1.23249	0.217765	0.451537	86.4522	61.1576	129.288	111.727	92.1592	132.482	84.0781	44.6426	107.613	64.8801
ENSMUSG00000042353	Frem3	3.91493	0.518582	0.420805	1.23236	0.217816	NA	11.1551	1.85326	0	0	0	2.88005	0	9.49843	0	13.7624
ENSMUSG00000014747	Ankrd53	11.4184	-0.661035	0.536501	-1.23212	0.217903	NA	0.929594	9.26631	2.79039	36.846	18.6389	0	13.3294	2.84953	15.7709	13.7624
ENSMUSG00000046341	Gm11223	576.223	0.309342	0.251107	1.23191	0.217981	0.451873	700.914	626.402	390.654	618.062	579.878	559.689	612.129	425.53	601.148	647.818
ENSMUSG00000073209	Klf14	1.78763	-0.366642	0.297632	-1.23186	0.218001	NA	0	0.926631	7.44103	9.50865	0	0	0	0	0	0
ENSMUSG00000097282	5031415H12Rik	22.6181	-0.693106	0.562675	-1.2318	0.218022	0.451873	6.50716	27.7989	34.4148	59.4291	26.9229	20.1603	0	15.1975	26.9033	8.84728
ENSMUSG00000033066	Gas7	717.086	-0.321706	0.26117	-1.23179	0.218028	0.451873	886.833	796.902	1043.6	1173.13	955.764	455.047	357.844	523.364	654.955	323.417
ENSMUSG00000023977	Ubr2	759.379	-0.244044	0.198126	-1.23176	0.218038	0.451873	677.674	731.112	892.924	812.99	809.759	982.096	702.359	692.436	597.438	695.003
ENSMUSG00000058588	Vmn1r21	2.95956	0.434225	0.35253	1.23174	0.218048	NA	18.5919	0	1.86026	0	0	0	7.1774	0	0	1.96606
ENSMUSG00000021791	Dydc2	16.6619	0.686991	0.557865	1.23147	0.218149	NA	30.6766	28.7255	10.2314	13.0744	15.5325	4.80008	15.3801	28.4953	15.7709	3.93213
ENSMUSG00000103170	NA	3.59069	-0.53837	0.43722	-1.23135	0.218193	NA	0	0	6.5109	7.13149	6.21298	7.68012	0	0.949843	7.42159	0
ENSMUSG00000027575	Arfgap1	2121.78	-0.201632	0.163771	-1.23118	0.218255	0.452266	2022.8	1792.1	2382.06	2127.56	2090.67	1569.62	1910.21	2584.52	2538.18	2200.02
ENSMUSG00000107725	NA	1.3269	0.341655	0.277564	1.2309	0.218359	NA	0	10.1929	0	0	0	0	3.07603	0	0	0
ENSMUSG00000019564	Arid3a	153.474	-0.498536	0.405192	-1.23037	0.218558	0.452834	135.721	64.8641	199.048	169.967	88.0172	97.9216	148.675	297.301	165.13	168.098
ENSMUSG00000087813	Gm22490	14.9972	-0.673411	0.547413	-1.23017	0.218634	NA	0	0	11.1615	8.32007	0	0	0	46.5423	59.3727	24.5758
ENSMUSG00000003279	Dlgap1	1608.66	-0.348289	0.283131	-1.23013	0.218647	0.452962	1900.09	1823.61	2158.83	2279.7	2719.22	826.573	611.104	1537.8	1562.24	667.478
ENSMUSG00000073730	4933415F23Rik	1.03314	0.338324	0.275046	1.23006	0.218674	NA	9.29594	0	0	0	1.0355	0	0	0	0	0
ENSMUSG00000079539	Obp2b	1.03314	0.338324	0.275046	1.23006	0.218674	NA	9.29594	0	0	0	1.0355	0	0	0	0	0
ENSMUSG00000035929	H2-Q4	51.0217	-0.548263	0.445824	-1.22977	0.218782	0.453183	31.6062	48.1848	57.668	57.0519	76.6268	61.441	27.6842	58.8903	38.9633	52.1007
ENSMUSG00000090389	Gm7236	2.04737	-0.521666	0.424199	-1.22977	0.218784	NA	0.929594	0.926631	9.30129	2.37716	3.10649	0	0	2.84953	0	0.983031
ENSMUSG00000020936	Nmt1	1461.29	0.269644	0.219295	1.22959	0.218849	0.453265	1591.47	1455.74	1252.88	1085.17	1427.95	2134.11	1753.34	990.686	1301.56	1620.04
ENSMUSG00000105900	NA	0.583923	-0.327879	0.266786	-1.229	0.219074	NA	0	0	4.65065	1.18858	0	0	0	0	0	0
ENSMUSG00000077155	Gm24582	0.583923	-0.327879	0.266786	-1.229	0.219074	NA	0	0	4.65065	1.18858	0	0	0	0	0	0
ENSMUSG00000087905	Gm22037	0.583923	-0.327879	0.266786	-1.229	0.219074	NA	0	0	4.65065	1.18858	0	0	0	0	0	0
ENSMUSG00000067148	Polr1c	2715.83	0.175668	0.142948	1.22889	0.219112	0.453698	2760.89	2795.64	2374.62	2661.23	2331.94	2989.49	2766.37	2601.62	2869.37	3007.09
ENSMUSG00000052534	Pbx1	8928.88	0.224754	0.1829	1.22883	0.219134	0.453698	10788.9	11610.7	8956.21	10213.5	9416.81	7748.28	10357	5424.55	7451.27	7321.62
ENSMUSG00000021000	Ctage5	1097.81	-0.263109	0.214124	-1.22877	0.219157	0.453698	574.489	483.701	623.187	580.028	728.99	958.095	1448.81	1852.19	1715.31	2013.25
ENSMUSG00000000959	Oxa1l	1575.29	0.209965	0.170879	1.22874	0.219171	0.453698	1575.66	1677.2	1442.63	1540.4	1222.92	1709.79	1400.62	1739.16	1616.05	1828.44
ENSMUSG00000024579	Pcyox1l	1086.83	-0.300814	0.244838	-1.22863	0.219212	0.453727	823.62	753.351	1192.43	656.097	1105.91	1285.46	1028.42	1459.91	1147.56	1415.57
ENSMUSG00000047030	Spata2	784.821	-0.295272	0.240353	-1.22849	0.219263	0.453735	453.642	520.766	624.117	585.971	611.979	986.896	563.938	1325.03	998.203	1177.67
ENSMUSG00000032261	Sh3bgrl2	597.927	0.46682	0.380002	1.22847	0.219272	0.453735	100.396	378.065	146.96	118.858	248.519	1344.98	1055.08	729.479	1071.49	785.442
ENSMUSG00000009640	Dmap1	2275.16	0.233107	0.18984	1.22792	0.219478	0.454104	2590.78	2137.74	2081.63	2045.55	1881.5	2854.13	1963.53	2313.82	2649.51	2233.45
ENSMUSG00000008575	Nfib	77230.9	0.217504	0.177146	1.22782	0.219514	0.454119	53738	54510.9	38012.5	49387.9	52221.2	95679.9	108239	107212	91033.2	122274
ENSMUSG00000032359	Ctsh	19.0141	-0.69002	0.562043	-1.2277	0.21956	0.454156	16.7327	0	35.3449	14.263	19.6744	14.4002	13.3294	29.4451	20.4094	26.5418
ENSMUSG00000028294	1700003M02Rik	17.5318	0.669192	0.54519	1.22745	0.219655	NA	78.0859	1.85326	24.1834	5.94291	7.24848	5.76009	23.5829	0	13.9155	14.7455
ENSMUSG00000072407	Gm6419	3.1864	0.6361	0.518266	1.22736	0.219687	NA	7.43675	6.48641	0.930129	1.18858	3.10649	2.88005	3.07603	1.89969	0.927698	3.93213
ENSMUSG00000105574	NA	14.1661	-0.677605	0.552087	-1.22735	0.219691	NA	0.929594	19.4592	45.5763	7.13149	27.9584	7.68012	23.5829	2.84953	6.49389	0
ENSMUSG00000028703	Lrrc41	863.421	0.252822	0.205993	1.22734	0.219696	0.454321	880.326	997.981	897.575	635.891	813.901	674.891	588.546	1135.06	1108.6	901.44
ENSMUSG00000043633	Fam221b	31.4157	0.685693	0.558699	1.2273	0.219708	0.454321	26.0286	67.644	44.6462	9.50865	6.21298	45.1207	6.15205	42.7429	45.4572	20.6437
ENSMUSG00000086503	Xist	22535.7	-0.578093	0.471042	-1.22726	0.219724	0.454321	22198.7	13433.4	12669.3	32366.3	43945.5	20779.5	13817.5	16577.6	14578.8	34990
ENSMUSG00000022847	Thpo	34.2922	-0.650255	0.529907	-1.22711	0.219781	0.45435	7.43675	36.1386	60.4584	40.4118	28.9939	21.1203	36.9123	39.8934	52.8788	18.6776
ENSMUSG00000050248	Evc2	214.367	-0.399511	0.325579	-1.22708	0.219793	0.45435	168.257	188.106	197.187	193.739	334.466	240.964	189.688	182.37	170.696	278.198
ENSMUSG00000020638	Cmpk2	273.521	-0.463757	0.378012	-1.22683	0.219886	0.454484	136.65	285.402	262.296	372.026	284.762	311.045	272.741	187.119	446.223	176.946
ENSMUSG00000064945	Rny3	5.5923	0.645997	0.526752	1.22638	0.220056	NA	11.1551	8.33967	2.79039	0	4.14199	3.84006	7.1774	0.949843	2.78309	14.7455
ENSMUSG00000071074	Yipf3	1939.75	0.25435	0.207407	1.22634	0.220072	0.45481	1992.12	1945	1880.72	1314.57	1728.24	2729.32	1834.34	2139.05	1890.65	1943.45
ENSMUSG00000026450	Chit1	2.78694	-0.470541	0.38372	-1.22626	0.2201	NA	0	1.85326	0	4.75432	16.568	0	0	0	3.71079	0.983031
ENSMUSG00000053049	Gm15413	74.3872	-0.589649	0.480931	-1.22606	0.220176	0.454827	14.8735	38.9185	45.5763	45.1661	60.0588	58.5609	190.714	96.884	58.445	134.675
ENSMUSG00000083716	Gm13436	42.9038	0.5733	0.467598	1.22605	0.220179	0.454827	69.7196	37.0652	19.5327	36.846	40.3844	55.6809	64.5966	26.5956	33.3971	45.2194
ENSMUSG00000086292	Gm16052	26.1806	-0.652828	0.532465	-1.22605	0.22018	0.454827	11.1551	16.6793	34.4148	13.0744	39.3489	41.2807	12.3041	37.0439	25.0479	31.457
ENSMUSG00000040420	Cdh18	142.372	-0.463019	0.377661	-1.22602	0.220193	0.454827	159.89	146.408	154.401	310.22	187.425	103.682	51.2671	120.63	114.107	75.6934
ENSMUSG00000075015	Gm10801	15.5932	0.690059	0.563183	1.22528	0.220468	NA	34.395	6.48641	14.8821	2.37716	6.21298	13.4402	8.20274	37.9937	8.34928	23.5928
ENSMUSG00000064672	Gm22806	1.96853	-0.490139	0.400051	-1.22519	0.220503	NA	0	0	7.44103	3.56574	1.0355	0	0	4.74922	0.927698	1.96606
ENSMUSG00000028189	Ctbs	159.926	0.385824	0.314958	1.225	0.220574	0.455343	165.468	198.299	118.126	145.007	143.934	69.1211	111.762	209.915	260.683	176.946
ENSMUSG00000103653	NA	51.0452	0.524908	0.428507	1.22497	0.220587	0.455343	83.6635	63.0109	45.5763	57.0519	38.3134	71.0411	51.2671	27.5454	45.4572	27.5249
ENSMUSG00000073658	Crygb	0.594291	-0.326595	0.266626	-1.22492	0.220605	NA	0	0	0	5.94291	0	0	0	0	0	0
ENSMUSG00000045463	Slco6b1	0.594291	-0.326595	0.266626	-1.22492	0.220605	NA	0	0	0	5.94291	0	0	0	0	0	0
ENSMUSG00000102372	NA	0.594291	-0.326595	0.266626	-1.22492	0.220605	NA	0	0	0	5.94291	0	0	0	0	0	0
ENSMUSG00000084776	Gm14951	0.594291	-0.326595	0.266626	-1.22492	0.220605	NA	0	0	0	5.94291	0	0	0	0	0	0
ENSMUSG00000084806	Gm15232	0.594291	-0.326595	0.266626	-1.22492	0.220605	NA	0	0	0	5.94291	0	0	0	0	0	0
ENSMUSG00000081063	Gm11825	0.594291	-0.326595	0.266626	-1.22492	0.220605	NA	0	0	0	5.94291	0	0	0	0	0	0
ENSMUSG00000028238	Atp6v0d2	0.594291	-0.326595	0.266626	-1.22492	0.220605	NA	0	0	0	5.94291	0	0	0	0	0	0
ENSMUSG00000070816	Vmn1r86	0.594291	-0.326595	0.266626	-1.22492	0.220605	NA	0	0	0	5.94291	0	0	0	0	0	0
ENSMUSG00000109191	NA	0.594291	-0.326595	0.266626	-1.22492	0.220605	NA	0	0	0	5.94291	0	0	0	0	0	0
ENSMUSG00000045928	4933440M02Rik	0.594291	-0.326595	0.266626	-1.22492	0.220605	NA	0	0	0	5.94291	0	0	0	0	0	0
ENSMUSG00000064609	Gm25635	0.594291	-0.326595	0.266626	-1.22492	0.220605	NA	0	0	0	5.94291	0	0	0	0	0	0
ENSMUSG00000019867	Gje1	0.594291	-0.326595	0.266626	-1.22492	0.220605	NA	0	0	0	5.94291	0	0	0	0	0	0
ENSMUSG00000101537	RP23-451H6.1	0.594291	-0.326595	0.266626	-1.22492	0.220605	NA	0	0	0	5.94291	0	0	0	0	0	0
ENSMUSG00000094186	Gm1553	0.594291	-0.326595	0.266626	-1.22492	0.220605	NA	0	0	0	5.94291	0	0	0	0	0	0
ENSMUSG00000101899	RP24-133K20.2	0.594291	-0.326595	0.266626	-1.22492	0.220605	NA	0	0	0	5.94291	0	0	0	0	0	0
ENSMUSG00000076042	Mir710	0.594291	-0.326595	0.266626	-1.22492	0.220605	NA	0	0	0	5.94291	0	0	0	0	0	0
ENSMUSG00000100100	RP24-212L9.1	0.594291	-0.326595	0.266626	-1.22492	0.220605	NA	0	0	0	5.94291	0	0	0	0	0	0
ENSMUSG00000064671	Gm22807	0.594291	-0.326595	0.266626	-1.22492	0.220605	NA	0	0	0	5.94291	0	0	0	0	0	0
ENSMUSG00000101716	RP23-242C19.8	0.594291	-0.326595	0.266626	-1.22492	0.220605	NA	0	0	0	5.94291	0	0	0	0	0	0
ENSMUSG00000055456	Gm9972	0.594291	-0.326595	0.266626	-1.22492	0.220605	NA	0	0	0	5.94291	0	0	0	0	0	0
ENSMUSG00000033196	Myh2	0.594291	-0.326595	0.266626	-1.22492	0.220605	NA	0	0	0	5.94291	0	0	0	0	0	0
ENSMUSG00000098242	Gm26929	0.594291	-0.326595	0.266626	-1.22492	0.220605	NA	0	0	0	5.94291	0	0	0	0	0	0
ENSMUSG00000024448	H2-M10.1	0.594291	-0.326595	0.266626	-1.22492	0.220605	NA	0	0	0	5.94291	0	0	0	0	0	0
ENSMUSG00000089849	Runx2os2	0.594291	-0.326595	0.266626	-1.22492	0.220605	NA	0	0	0	5.94291	0	0	0	0	0	0
ENSMUSG00000108889	NA	0.594291	-0.326595	0.266626	-1.22492	0.220605	NA	0	0	0	5.94291	0	0	0	0	0	0
ENSMUSG00000098074	Gm26993	0.594291	-0.326595	0.266626	-1.22492	0.220605	NA	0	0	0	5.94291	0	0	0	0	0	0
ENSMUSG00000103364	NA	77.9385	-0.602831	0.492141	-1.22491	0.220607	0.455343	47.4093	83.3967	146.96	86.7664	103.55	18.2403	123.041	70.2884	58.445	41.2873
ENSMUSG00000026787	Gad2	1783.21	0.311326	0.254169	1.22488	0.220621	0.455343	3095.55	3754.71	2778.3	3027.32	2242.89	611.53	515.747	630.696	795.965	379.45
ENSMUSG00000031314	Taf1	1915.94	0.250718	0.204691	1.22486	0.220627	0.455343	2203.14	1816.2	1480.77	1665.2	1893.92	1629.15	2437.24	1868.34	2219.98	1945.42
ENSMUSG00000104515	NA	68.8075	-0.653995	0.533936	-1.22486	0.220629	0.455343	16.7327	67.644	140.449	38.0346	78.6978	42.2407	99.4582	74.0878	16.6986	114.032
ENSMUSG00000014498	Ankrd52	150.932	-0.505894	0.413046	-1.22479	0.220655	0.455343	164.538	73.2038	166.493	129.555	243.342	102.722	90.2301	249.809	91.8421	197.589
ENSMUSG00000105408	NA	58.7324	-0.582184	0.475347	-1.22476	0.220667	0.455343	31.6062	17.606	74.4103	21.3945	36.2424	67.2011	43.0644	119.68	79.7821	96.3371
ENSMUSG00000042554	Zp3r	5.11874	-0.579275	0.473033	-1.2246	0.220726	NA	0	8.33967	17.6725	5.94291	14.497	2.88005	0	0	1.8554	0
ENSMUSG00000030000	Add2	6581.62	-0.206424	0.168577	-1.22451	0.22076	0.455477	7935.01	7520.53	9811	8801.44	8154.54	3799.74	4840.64	4307.54	5149.65	5496.13
ENSMUSG00000008482	Rnf151	7.55262	-0.651672	0.53231	-1.22423	0.220864	NA	0	0	6.5109	5.94291	7.24848	8.64014	0	17.0972	6.49389	23.5928
ENSMUSG00000022898	Dscr3	2448.45	0.188891	0.154297	1.2242	0.220875	0.455657	2566.61	2345.3	2082.56	2383.11	1986.08	2775.4	2389.05	2506.64	2787.73	2662.05
ENSMUSG00000097336	Fendrr	5.66436	-0.599491	0.489842	-1.22385	0.22101	NA	0	6.48641	13.0218	2.37716	20.7099	0	0	0.949843	11.1324	1.96606
ENSMUSG00000040543	Pitpnm3	75.0956	-0.608614	0.497317	-1.2238	0.221029	0.455905	75.2971	103.783	217.65	105.784	110.798	6.72011	25.6336	60.79	12.0601	32.44
ENSMUSG00000074236	Gm9387	19.2931	0.652869	0.533504	1.22374	0.221052	0.455905	24.1694	22.2391	19.5327	8.32007	7.24848	20.1603	25.6336	17.0972	26.9033	21.6267
ENSMUSG00000097446	Gm26629	6.45734	-0.627828	0.513052	-1.22371	0.221061	NA	0	4.63315	15.8122	2.37716	15.5325	0	7.1774	11.3981	3.71079	3.93213
ENSMUSG00000087291	Gm11946	6.33566	0.627842	0.513065	1.22371	0.221062	NA	20.4511	4.63315	5.58077	3.56574	0	0	0	5.69906	2.78309	20.6437
ENSMUSG00000084881	Gm15585	15.0595	-0.685368	0.560112	-1.22363	0.221093	NA	7.43675	9.26631	30.6943	23.7716	7.24848	3.84006	22.5575	18.047	12.9878	14.7455
ENSMUSG00000091089	A930018M24Rik	26.5061	-0.66411	0.542781	-1.22353	0.221129	0.455966	14.8735	34.2853	57.668	32.0917	47.6329	8.64014	0	25.6458	16.6986	27.5249
ENSMUSG00000066894	Vsig10	19.6211	-0.685825	0.560539	-1.22351	0.221138	0.455966	0	5.55978	3.72052	39.2232	3.10649	15.3602	14.3548	22.7962	54.7342	37.3552
ENSMUSG00000087625	4930419G24Rik	9.55762	-0.683834	0.558985	-1.22335	0.221197	NA	7.43675	3.70652	15.8122	17.8287	13.4615	2.88005	17.4308	11.3981	4.63849	0.983031
ENSMUSG00000035683	Melk	362.138	-0.422846	0.345746	-1.223	0.221331	0.456306	75.2971	157.527	158.122	172.344	171.893	567.369	442.948	556.608	922.132	397.145
ENSMUSG00000103804	NA	5.6539	-0.652504	0.533567	-1.22291	0.221365	NA	0	1.85326	14.8821	3.56574	3.10649	2.88005	12.3041	6.6489	8.34928	2.94909
ENSMUSG00000079614	Seh1l	2208.08	0.258944	0.211752	1.22286	0.221381	0.456336	1931.7	2252.64	1462.16	1730.57	2028.54	3302.45	2250.63	2252.08	2733.93	2136.13
ENSMUSG00000074800	Gm4149	20.86	0.626874	0.51265	1.22281	0.221401	0.456336	32.5358	26.8723	13.0218	16.6401	18.6389	33.6005	21.5322	12.348	16.6986	16.7115
ENSMUSG00000104214	NA	9.98838	-0.682316	0.558081	-1.22261	0.221477	NA	3.71838	3.70652	10.2314	14.263	13.4615	0	8.20274	14.2476	6.49389	25.5588
ENSMUSG00000109899	NA	1.97234	0.396325	0.324165	1.22261	0.221479	NA	0.929594	11.1196	0	0	0	0	1.02534	6.6489	0	0
ENSMUSG00000062312	Erbb2	147.569	-0.550272	0.450147	-1.22243	0.221546	0.456575	137.58	87.1033	314.384	84.3893	141.863	143.042	69.7233	242.21	102.047	153.353
ENSMUSG00000063760	Rnf217	927.294	-0.304956	0.249483	-1.22235	0.221573	0.456575	753.901	529.106	575.75	790.406	1051.03	1210.58	1043.8	1159.76	1007.48	1151.13
ENSMUSG00000091050	9330020H09Rik	224.126	-0.387116	0.316734	-1.22221	0.221628	0.456588	219.384	223.318	396.235	229.396	258.874	213.123	209.17	208.016	170.696	113.049
ENSMUSG00000020810	Cygb	290.698	0.364561	0.298313	1.22208	0.221678	0.456588	548.46	365.092	364.611	363.706	304.436	249.604	189.688	237.461	151.215	132.709
ENSMUSG00000022799	Arhgap31	96.5793	-0.537552	0.439872	-1.22206	0.221684	0.456588	55.7756	85.25	110.685	109.349	115.976	95.0415	73.8246	171.922	40.8187	107.15
ENSMUSG00000053603	4930442H23Rik	3.54013	-0.582716	0.476849	-1.22202	0.221702	NA	0.929594	0.926631	0	19.0173	1.0355	2.88005	1.02534	3.79937	1.8554	3.93213
ENSMUSG00000020009	Ifngr1	273.787	-0.436895	0.357523	-1.22201	0.221705	0.456588	115.27	207.565	186.026	135.498	368.637	236.164	247.107	425.53	425.814	390.263
ENSMUSG00000053063	Clec12a	4.41537	0.520461	0.425921	1.22197	0.221721	NA	11.1551	2.77989	0	0	0	0	24.6082	1.89969	3.71079	0
ENSMUSG00000105676	NA	48.2867	-0.685945	0.561346	-1.22197	0.221721	0.456588	14.8735	32.4321	21.393	40.4118	119.082	0	46.1404	75.9874	68.6497	63.897
ENSMUSG00000085041	BB031773	1.76179	-0.361955	0.296227	-1.22188	0.221752	NA	0	0.926631	8.37116	8.32007	0	0	0	0	0	0
ENSMUSG00000024019	Cmtr1	257.137	-0.389729	0.319014	-1.22167	0.221833	0.456673	236.117	217.758	311.593	379.157	223.667	242.884	231.727	215.614	169.769	343.078
ENSMUSG00000025280	Polr3a	846.74	-0.235267	0.192579	-1.22167	0.221834	0.456673	759.478	699.606	1044.54	796.349	748.664	911.054	866.414	834.912	897.084	909.304
ENSMUSG00000055322	Tns1	95.4745	0.4987	0.408224	1.22163	0.221847	0.456673	101.326	57.4511	79.061	40.4118	40.3844	66.2411	113.813	137.727	151.215	167.115
ENSMUSG00000010066	Cacna2d2	184.531	0.457423	0.374465	1.22154	0.221882	0.456689	316.992	304.861	334.846	158.081	144.97	158.403	92.2808	122.53	131.733	80.6086
ENSMUSG00000030083	Abtb1	1050.73	-0.346137	0.283383	-1.22145	0.221917	0.456703	818.972	982.228	1534.71	778.521	1180.47	1272.98	696.207	1165.46	928.626	1149.16
ENSMUSG00000024190	Dusp1	843.485	0.235063	0.192467	1.22132	0.221966	0.456729	930.524	902.538	705.968	749.995	868.782	904.334	735.17	865.307	991.709	780.527
ENSMUSG00000018765	Fxr2	1211.26	0.217334	0.177958	1.22126	0.221986	0.456729	1207.54	1390.87	1049.19	1120.83	1170.11	1119.38	1317.56	1187.3	1123.44	1426.38
ENSMUSG00000081092	Gm14128	0.568614	-0.325379	0.266491	-1.22097	0.222096	NA	0	0	4.65065	0	1.0355	0	0	0	0	0
ENSMUSG00000104845	NA	0.568614	-0.325379	0.266491	-1.22097	0.222096	NA	0	0	4.65065	0	1.0355	0	0	0	0	0
ENSMUSG00000097107	Gm6846	0.568614	-0.325379	0.266491	-1.22097	0.222096	NA	0	0	4.65065	0	1.0355	0	0	0	0	0
ENSMUSG00000021822	Plau	0.568614	-0.325379	0.266491	-1.22097	0.222096	NA	0	0	4.65065	0	1.0355	0	0	0	0	0
ENSMUSG00000098210	Gm5224	4.43848	-0.579358	0.474517	-1.22094	0.222108	NA	0	0	13.0218	7.13149	0	2.88005	5.12671	12.348	0.927698	2.94909
ENSMUSG00000028969	Cdk5	3821.57	0.193374	0.158387	1.2209	0.222126	0.456903	4747.44	4136.48	3690.75	4393	3533.12	3619.26	3636.89	3673.99	3660.7	3124.07
ENSMUSG00000052656	Rnf103	1399.26	-0.195657	0.16026	-1.22087	0.222134	0.456903	1235.43	1378.83	1477.98	1451.26	1573.96	1329.62	1385.24	1557.74	1261.67	1340.85
ENSMUSG00000015937	H2afy	4147.43	0.181141	0.148377	1.22082	0.222155	0.456903	4054.89	4045.67	3654.48	3171.13	3872.76	4860.56	4683.76	3974.14	4401	4755.91
ENSMUSG00000045362	Tnfrsf26	8.48992	-0.551056	0.451415	-1.22073	0.222188	NA	0	3.70652	0	10.6972	39.3489	0	5.12671	1.89969	24.1202	0
ENSMUSG00000032515	Csrnp1	33.9992	0.655507	0.537027	1.22062	0.222229	0.456997	62.2828	18.5326	21.393	7.13149	32.1004	35.5206	25.6336	56.0407	20.4094	60.9479
ENSMUSG00000020857	Nme2	162.712	0.373943	0.306379	1.22052	0.222266	0.457015	236.117	195.519	126.498	180.664	180.176	193.923	149.7	97.8338	127.095	139.59
ENSMUSG00000024131	Slc3a1	9.6088	-0.675755	0.553706	-1.22042	0.222305	NA	2.78878	5.55978	13.9519	17.8287	11.3905	6.72011	13.3294	17.0972	7.42159	0
ENSMUSG00000092394	Gm20445	4.89996	0.600813	0.492302	1.22041	0.222308	NA	7.43675	17.606	5.58077	0	3.10649	5.76009	0	7.59874	0.927698	0.983031
ENSMUSG00000032648	Pygm	11.7299	-0.656764	0.538149	-1.22041	0.222308	NA	0	5.55978	13.9519	10.6972	22.7809	28.8005	0	5.69906	11.1324	18.6776
ENSMUSG00000006585	Cdt1	338.819	-0.344539	0.282398	-1.22005	0.222446	0.45731	143.157	206.639	252.995	156.893	275.442	488.648	414.238	463.523	532.499	454.16
ENSMUSG00000031865	Dctn1	2138.27	-0.22561	0.184931	-1.21997	0.222477	0.45731	2218.94	2003.38	2596.92	2019.4	2810.34	1219.22	1495.97	2517.08	2139.27	2362.22
ENSMUSG00000066900	Suds3	608.143	0.234967	0.192609	1.21992	0.222494	0.45731	690.688	712.579	572.96	608.554	597.482	619.21	775.159	439.777	537.137	527.888
ENSMUSG00000021748	Pdhb	3302.5	0.243903	0.199947	1.21984	0.222526	0.457317	3282.4	3251.55	2349.51	3212.73	2679.87	4568.71	3163.18	3315.9	4013.22	3187.97
ENSMUSG00000081161	Gm12783	0.928462	0.334001	0.273844	1.21968	0.222588	NA	4.64797	3.70652	0.930129	0	0	0	0	0	0	0
ENSMUSG00000086234	Usp46os2	0.928166	0.333966	0.273841	1.21956	0.222631	NA	3.71838	4.63315	0.930129	0	0	0	0	0	0	0
ENSMUSG00000097141	Gm10524	23.2953	-0.657071	0.538811	-1.21948	0.222661	0.457538	6.50716	13.8995	18.6026	8.32007	41.4199	26.8804	27.6842	33.2445	26.9033	29.4909
ENSMUSG00000001270	Ckb	17171.8	0.264645	0.217029	1.2194	0.222693	0.457545	18689.5	18111	16506.1	13420.3	15713.7	26344.7	14029.8	17415.4	16011.1	15476.8
ENSMUSG00000024912	Fosl1	10.8173	-0.684791	0.561627	-1.2193	0.222731	NA	11.1551	3.70652	26.9737	20.2059	7.24848	0.960015	3.07603	7.59874	4.63849	22.6097
ENSMUSG00000103864	NA	43.3853	-0.675215	0.553791	-1.21926	0.222746	0.457596	5.57756	65.7908	104.174	48.7318	67.3073	25.9204	45.1151	17.0972	48.2403	5.89819
ENSMUSG00000029007	Agtrap	44.7178	-0.601934	0.493783	-1.21903	0.222834	0.457669	39.9725	16.6793	42.7859	64.1834	45.5619	58.5609	34.8616	60.79	62.1558	21.6267
ENSMUSG00000021190	Lgmn	1726.65	-0.280299	0.229939	-1.21902	0.222838	0.457669	1288.42	1147.17	1210.1	1251.58	2029.57	1864.35	1421.12	2366.06	2190.3	2497.88
ENSMUSG00000027605	Acss2	351.209	-0.342168	0.280787	-1.2186	0.222994	0.457932	250.99	200.152	300.432	314.974	264.052	590.409	378.351	444.527	470.343	297.859
ENSMUSG00000025716	Myo3a	7.97308	-0.60709	0.498262	-1.21841	0.223067	NA	6.50716	4.63315	14.8821	0	38.3134	11.5202	1.02534	2.84953	0	0
ENSMUSG00000088170	Gm25219	16.6484	-0.67596	0.55504	-1.21786	0.223278	NA	7.43675	5.55978	10.2314	27.3374	10.355	6.72011	3.07603	48.442	30.614	16.7115
ENSMUSG00000067586	S1pr3	106.056	0.483555	0.39707	1.21781	0.223296	0.458494	157.101	161.234	168.353	84.3893	66.2718	98.8816	106.636	54.1411	92.7698	70.7783
ENSMUSG00000020594	Pum2	4777.72	0.237062	0.194699	1.21758	0.223383	0.458613	4921.27	5806.27	3833.99	4748.38	4998.34	5900.25	5508.14	3211.42	3990.03	4859.12
ENSMUSG00000040596	Pogk	2598.77	0.208904	0.171593	1.21744	0.223436	0.458666	2865.94	2919.81	2322.53	2642.22	2517.29	3131.57	2904.79	1796.15	2443.56	2443.82
ENSMUSG00000102048	RP23-215C21.3	2.0056	0.510106	0.419056	1.21727	0.2235	NA	2.78878	6.48641	0	1.18858	0	1.92003	2.05068	0	4.63849	0.983031
ENSMUSG00000057156	Homez	207.307	-0.457891	0.376176	-1.21723	0.223518	0.458739	115.27	183.473	235.323	238.905	173.964	130.562	210.195	341.944	311.707	131.726
ENSMUSG00000030036	Mogs	569.933	-0.298796	0.245479	-1.2172	0.223529	0.458739	614.462	529.106	875.252	527.73	722.777	605.77	428.593	452.125	464.777	478.736
ENSMUSG00000027238	Frmd5	1220.04	0.282793	0.232365	1.21702	0.223596	0.458819	1583.1	1403.85	1230.56	1088.74	1324.4	1100.18	1734.88	757.975	842.35	1134.42
ENSMUSG00000053870	Fpgt	579.976	-0.273056	0.224395	-1.21685	0.22366	0.458875	514.066	429.957	533.894	600.233	593.34	547.209	439.872	880.505	635.473	625.208
ENSMUSG00000034544	Rsrc1	1549.23	-0.203357	0.167124	-1.2168	0.22368	0.458875	1380.45	1119.37	1451.93	1521.38	1363.75	2099.55	1866.12	1585.29	1680.06	1424.41
ENSMUSG00000053889	Kirrel3os	30.8349	-0.682807	0.561327	-1.21642	0.223827	0.459118	13.0143	46.3315	89.2924	8.32007	95.2657	0	14.3548	2.84953	23.1925	15.7285
ENSMUSG00000083979	Gm12527	1.78211	0.364116	0.299365	1.2163	0.223872	NA	4.64797	7.41304	0	0	0	5.76009	0	0	0	0
ENSMUSG00000030835	Nomo1	875.155	-0.291871	0.240035	-1.21595	0.224004	0.459406	932.383	878.446	1214.75	735.732	1395.85	696.011	712.613	701.934	701.34	782.493
ENSMUSG00000031381	Piga	424.263	-0.317409	0.261053	-1.21588	0.224031	0.459406	276.089	349.34	437.161	330.426	420.412	514.568	319.907	593.652	538.065	463.008
ENSMUSG00000100811	RP23-20G7.7	59.0305	-0.620142	0.51006	-1.21582	0.224052	0.459406	38.1134	50.9647	36.275	82.0121	121.153	16.3203	34.8616	36.094	40.8187	133.692
ENSMUSG00000039070	Cpa4	32.4041	0.670653	0.551649	1.21573	0.224089	0.459425	8.36635	49.1114	13.0218	10.6972	16.568	64.321	50.2418	16.1473	78.8544	16.7115
ENSMUSG00000022892	App	7434.32	-0.247677	0.20376	-1.21553	0.224163	0.459518	7904.34	7352.81	8411.16	7086.32	11788.1	7418.04	5914.17	6495.03	5736.89	6236.35
ENSMUSG00000097745	AI115009	16.7548	-0.683831	0.562582	-1.21552	0.224168	NA	8.36635	12.9728	39.9956	7.13149	32.1004	4.80008	24.6082	5.69906	25.9756	5.89819
ENSMUSG00000073102	Drc1	54.0339	0.684028	0.562788	1.21543	0.224203	0.45954	114.34	113.976	71.6199	38.0346	27.9584	24.9604	0	34.1944	111.324	3.93213
ENSMUSG00000034353	Ramp1	89.1817	0.560298	0.461026	1.21533	0.224241	0.459561	202.652	148.261	46.5065	133.121	133.579	83.5213	44.0897	15.1975	43.6018	41.2873
ENSMUSG00000019055	Plod1	263.993	-0.480768	0.395617	-1.21524	0.224276	0.459574	168.257	113.049	282.759	74.8806	278.549	301.445	238.905	460.674	315.417	405.992
ENSMUSG00000079225	Gm9531	5.77155	0.677736	0.5577	1.21523	0.224277	NA	11.1551	7.41304	2.79039	3.56574	3.10649	1.92003	1.02534	11.3981	6.49389	8.84728
ENSMUSG00000042487	Leo1	1359.37	0.375925	0.309407	1.21499	0.224371	0.459703	1515.24	1524.31	821.304	1536.84	1078.99	755.532	1834.34	1188.25	1556.68	1782.24
ENSMUSG00000043259	Fam13c	469.683	-0.305924	0.251806	-1.21492	0.224395	0.459703	417.388	498.527	593.422	634.702	486.684	480.008	329.135	515.765	362.73	378.467
ENSMUSG00000055065	Ddx17	7237.82	-0.194575	0.160193	-1.21462	0.224509	0.45986	6414.2	6935.83	7984.23	7078	7920.52	7619.64	8866.13	6055.25	5907.58	7596.87
ENSMUSG00000025528	2010106E10Rik	0.558077	-0.323454	0.266335	-1.21446	0.224572	NA	0	0	5.58077	0	0	0	0	0	0	0
ENSMUSG00000106168	NA	0.558077	-0.323454	0.266335	-1.21446	0.224572	NA	0	0	5.58077	0	0	0	0	0	0	0
ENSMUSG00000049565	Aknad1	0.558077	-0.323454	0.266335	-1.21446	0.224572	NA	0	0	5.58077	0	0	0	0	0	0	0
ENSMUSG00000104765	NA	0.558077	-0.323454	0.266335	-1.21446	0.224572	NA	0	0	5.58077	0	0	0	0	0	0	0
ENSMUSG00000100936	RP23-329A21.2	0.558077	-0.323454	0.266335	-1.21446	0.224572	NA	0	0	5.58077	0	0	0	0	0	0	0
ENSMUSG00000098553	Mir3569	0.558077	-0.323454	0.266335	-1.21446	0.224572	NA	0	0	5.58077	0	0	0	0	0	0	0
ENSMUSG00000089186	Gm22948	0.558077	-0.323454	0.266335	-1.21446	0.224572	NA	0	0	5.58077	0	0	0	0	0	0	0
ENSMUSG00000072707	Olfr31	0.558077	-0.323454	0.266335	-1.21446	0.224572	NA	0	0	5.58077	0	0	0	0	0	0	0
ENSMUSG00000023577	Iqcf3	0.558077	-0.323454	0.266335	-1.21446	0.224572	NA	0	0	5.58077	0	0	0	0	0	0	0
ENSMUSG00000085162	Gm12295	0.558077	-0.323454	0.266335	-1.21446	0.224572	NA	0	0	5.58077	0	0	0	0	0	0	0
ENSMUSG00000081334	Vmn1r-ps94	0.558077	-0.323454	0.266335	-1.21446	0.224572	NA	0	0	5.58077	0	0	0	0	0	0	0
ENSMUSG00000056656	Apol8	0.558077	-0.323454	0.266335	-1.21446	0.224572	NA	0	0	5.58077	0	0	0	0	0	0	0
ENSMUSG00000013562	4833413E03Rik	0.558077	-0.323454	0.266335	-1.21446	0.224572	NA	0	0	5.58077	0	0	0	0	0	0	0
ENSMUSG00000028914	Casp9	481.833	0.253112	0.208419	1.21444	0.22458	0.45986	602.377	473.508	433.44	455.227	456.654	457.927	431.669	482.52	449.934	575.073
ENSMUSG00000028411	Aptx	1766.73	0.279887	0.230482	1.21436	0.224611	0.45986	1732.76	1742.07	1138.48	1990.87	1136.98	2219.56	1908.16	1892.09	1899	2007.35
ENSMUSG00000062908	Acadm	534.273	0.330488	0.272169	1.21427	0.224643	0.45986	351.387	633.815	384.143	393.42	385.205	697.931	569.065	802.617	616.919	508.227
ENSMUSG00000036712	Cyld	902.894	-0.200492	0.165115	-1.21426	0.224649	0.45986	808.747	941.457	958.963	1017.43	1048.96	904.334	921.783	871.956	771.845	783.476
ENSMUSG00000093760	Gm20678	7.88257	-0.64913	0.534603	-1.21423	0.224661	NA	0.929594	3.70652	1.86026	19.0173	13.4615	19.2003	8.20274	9.49843	0	2.94909
ENSMUSG00000024273	2700062C07Rik	1093.5	0.255685	0.210577	1.21421	0.224666	0.45986	1057.88	1176.82	851.998	1135.1	806.652	1246.1	1470.34	882.404	1111.38	1196.35
ENSMUSG00000009628	Tex15	137.251	-0.421968	0.347527	-1.2142	0.224671	0.45986	93.889	113.976	138.589	161.647	134.615	215.043	146.624	158.624	129.878	79.6255
ENSMUSG00000097889	Gm26541	46.0638	-0.574037	0.472815	-1.21408	0.224716	0.459885	61.3532	29.6522	67.8994	40.4118	111.834	41.2807	35.887	20.8965	27.8309	23.5928
ENSMUSG00000038774	Ascc3	1243.51	-0.268037	0.220784	-1.21402	0.22474	0.459885	1162.92	1035.05	1169.17	1573.68	1260.2	1392.98	1052	1562.49	1071.49	1155.06
ENSMUSG00000029517	Ankrd7	9.72212	-0.670345	0.552185	-1.21399	0.224753	NA	0	10.1929	12.0917	17.8287	17.6034	4.80008	5.12671	1.89969	13.9155	13.7624
ENSMUSG00000033029	1700088E04Rik	94.0729	-0.44922	0.370058	-1.21392	0.224778	0.459907	96.6778	80.6169	136.729	125.99	112.869	55.6809	68.6979	108.282	101.119	54.0667
ENSMUSG00000035640	Dos	778.571	0.239869	0.197612	1.21384	0.224808	0.45991	1206.61	1338.98	1145.92	906.887	1142.15	432.967	556.761	339.094	384.067	332.265
ENSMUSG00000003746	Man1a	242.624	-0.410966	0.338594	-1.21374	0.224846	0.459929	291.893	395.671	375.772	509.901	483.577	94.0815	105.61	86.4357	53.8065	29.4909
ENSMUSG00000041596	Nlrp5-ps	8.98091	-0.649687	0.535313	-1.21366	0.224878	NA	7.43675	0	28.834	7.13149	7.24848	6.72011	0	7.59874	12.0601	12.7794
ENSMUSG00000090118	Gm16163	6.71731	-0.680047	0.560417	-1.21347	0.224952	NA	5.57756	1.85326	11.1615	9.50865	10.355	4.80008	3.07603	6.6489	9.27698	4.91516
ENSMUSG00000110454	NA	3.86688	0.470864	0.388237	1.21283	0.225196	NA	15.8031	0	0	0	0	4.80008	14.3548	0	3.71079	0
ENSMUSG00000028223	Decr1	306.365	-0.367663	0.303244	-1.21243	0.225346	0.460782	261.216	170.5	332.056	193.739	332.395	415.687	340.414	275.454	346.031	396.162
ENSMUSG00000085385	9430008C03Rik	646.878	-0.309346	0.255154	-1.21239	0.225363	0.460782	448.064	662.541	772.937	545.559	771.445	662.411	649.042	813.066	618.775	524.939
ENSMUSG00000030584	Dpf1	1838.86	0.210138	0.173327	1.21238	0.225367	0.460782	3140.17	2682.6	2658.31	2512.66	2317.44	1116.5	885.896	1011.58	1135.5	927.982
ENSMUSG00000026319	2310035C23Rik	2732.39	-0.178831	0.147507	-1.21235	0.225377	0.460782	2594.5	2842.9	3039.66	3236.51	2972.91	2559.4	2530.54	2377.46	2830.41	2339.61
ENSMUSG00000055125	M5C1000I18Rik	10.2336	-0.673355	0.555466	-1.21223	0.225423	NA	0.929594	6.48641	8.37116	4.75432	24.8519	3.84006	0	20.8965	20.4094	11.7964
ENSMUSG00000048138	Dmrt2	27.2807	-0.679711	0.560789	-1.21206	0.225488	0.460952	5.57756	53.7446	69.7597	59.4291	41.4199	0	5.12671	18.047	15.7709	3.93213
ENSMUSG00000051034	Zfp11	692.005	0.342575	0.282661	1.21196	0.225526	0.460972	725.083	519.84	320.895	664.417	472.187	1064.66	813.096	920.398	725.46	694.02
ENSMUSG00000068290	Ddrgk1	1683.88	-0.241907	0.199631	-1.21177	0.225601	0.461066	1467.83	1410.33	1631.45	1448.88	2056.5	1386.26	1878.43	1686.92	1861.89	2010.3
ENSMUSG00000026701	Prdx6	4290.43	0.247655	0.204399	1.21163	0.225655	0.461119	4230.58	3334.94	3227.55	3432.62	2867.29	6662.51	5028.28	4022.59	5829.66	4268.32
ENSMUSG00000058503	Fam133b	2875.9	-0.183102	0.151131	-1.21155	0.225685	0.461123	2477.37	2584.37	3227.55	2669.55	2745.1	2795.56	3253.41	3090.79	3042.85	2872.42
ENSMUSG00000026630	Batf3	14.1841	0.675207	0.557335	1.21149	0.225706	NA	13.9439	26.8723	8.37116	11.8858	0	4.80008	24.6082	8.54859	7.42159	35.3891
ENSMUSG00000003135	Cnot11	527.878	0.243958	0.201422	1.21117	0.225828	0.461342	601.447	523.546	485.527	534.862	397.631	581.769	571.116	499.617	544.559	538.701
ENSMUSG00000049493	Pls1	53.5804	-0.669071	0.55244	-1.21112	0.22585	0.461342	13.9439	67.644	75.3405	82.0121	97.3367	58.5609	20.5068	17.0972	96.4806	6.88122
ENSMUSG00000108232	NA	7.75506	-0.647449	0.534703	-1.21086	0.22595	NA	0	4.63315	4.65065	13.0744	15.5325	0	7.1774	14.2476	7.42159	10.8133
ENSMUSG00000022365	Derl1	2164.59	0.243485	0.201094	1.2108	0.225972	0.461533	2085.08	1757.82	1436.12	1460.77	1956.05	2682.28	2283.44	3148.73	2488.09	2347.48
ENSMUSG00000032174	Icam5	28.5522	-0.62556	0.516706	-1.21067	0.226022	0.461578	26.0286	28.7255	53.9475	48.7318	41.4199	22.0804	18.4562	7.59874	29.6863	8.84728
ENSMUSG00000100176	RP24-535L7.6	34.2969	-0.605267	0.50002	-1.21048	0.226093	0.461665	9.29594	36.1386	35.3449	34.4689	52.8103	34.5605	28.7096	33.2445	37.1079	41.2873
ENSMUSG00000022300	Dcaf13	3978.44	0.266627	0.220285	1.21038	0.226135	0.461692	3677.47	4629.45	2787.6	4587.92	2915.96	5069.84	4111.62	3623.65	4209.89	4171
ENSMUSG00000007827	Ankrd26	2007.89	-0.200429	0.16564	-1.21002	0.226269	0.461909	1579.38	1339.91	1598.89	1672.33	1785.2	1742.43	2218.84	2859.98	2634.66	2647.3
ENSMUSG00000041406	BC055324	191.438	-0.531551	0.43942	-1.20966	0.226408	0.462131	37.1838	110.269	144.17	145.007	79.7333	428.167	191.739	406.533	214.298	157.285
ENSMUSG00000025997	Ikzf2	953.955	-0.334094	0.276203	-1.20959	0.226435	0.462131	510.347	955.356	648.3	1061.4	1115.23	859.214	990.481	1220.55	1198.59	980.082
ENSMUSG00000082820	Gm13803	8.52076	0.681033	0.56308	1.20948	0.226479	NA	13.0143	9.26631	5.58077	3.56574	4.14199	8.64014	12.3041	8.54859	8.34928	11.7964
ENSMUSG00000057604	Lmcd1	176.001	-0.438626	0.362665	-1.20945	0.226489	0.46214	103.185	97.2962	150.681	160.458	121.153	399.366	157.903	149.125	212.443	208.403
ENSMUSG00000033697	Arhgap39	590.514	-0.290733	0.240396	-1.20939	0.226511	0.46214	530.798	758.91	772.937	697.697	908.131	407.046	401.934	582.254	461.066	384.365
ENSMUSG00000045328	Cenpe	1566.1	-0.371442	0.30714	-1.20936	0.226525	0.46214	450.853	613.429	966.404	812.99	384.169	2261.8	1336.02	2572.18	3374.04	2889.13
ENSMUSG00000031340	Gabre	5.26656	0.588883	0.486962	1.2093	0.226547	NA	0	11.1196	0	0	1.0355	27.8404	5.12671	2.84953	3.71079	0.983031
ENSMUSG00000027782	Kpna4	1616.79	0.257519	0.212972	1.20917	0.226597	0.462229	1729.04	1949.63	1131.04	1977.8	1476.62	1754.91	1712.32	1417.17	1525.14	1494.21
ENSMUSG00000050534	Htr5b	17.493	0.676883	0.559811	1.20913	0.226614	NA	17.6623	20.3859	0.930129	16.6401	2.07099	10.5602	1.02534	55.0909	9.27698	41.2873
ENSMUSG00000005410	Mcm5	1219.86	0.287481	0.237787	1.20898	0.226669	0.462317	914.721	901.612	679.924	747.618	797.333	2267.56	1291.93	1231.95	1696.76	1669.19
ENSMUSG00000087719	Gm26464	1.48901	-0.338329	0.279883	-1.20882	0.226732	NA	0	0	5.58077	0	8.28398	0	1.02534	0	0	0
ENSMUSG00000029306	Ibsp	56.4284	-0.608944	0.503819	-1.20866	0.226795	0.462516	66.0012	82.4701	140.449	133.121	79.7333	15.3602	19.4815	20.8965	1.8554	4.91516
ENSMUSG00000084265	Gm14541	8.5299	-0.67848	0.561469	-1.2084	0.226893	NA	3.71838	3.70652	7.44103	10.6972	15.5325	2.88005	9.22808	14.2476	13.9155	3.93213
ENSMUSG00000017692	Rhbdl3	915.377	-0.367022	0.30375	-1.2083	0.226931	0.462735	264.934	151.041	335.777	193.739	319.969	1120.34	1479.57	1796.15	1227.34	2264.9
ENSMUSG00000049739	Zfp646	891.505	-0.276693	0.229011	-1.20821	0.226967	0.46275	704.632	844.16	1038.95	769.012	1029.28	596.169	736.196	1064.77	846.061	1285.81
ENSMUSG00000030970	Ctbp2	1596.36	0.184127	0.152411	1.20809	0.227013	0.462756	1564.51	1612.34	1305.9	1394.21	1486.97	1832.67	2148.09	1610.93	1467.62	1540.41
ENSMUSG00000029765	Plxna4	3672.71	-0.277782	0.229942	-1.20805	0.227027	0.462756	4118.1	3558.26	4635.76	4364.47	5040.8	2686.12	4295.16	1941.48	3049.34	3037.57
ENSMUSG00000089199	Gm25772	1.5624	-0.455046	0.376745	-1.20784	0.22711	NA	0.929594	0	7.44103	2.37716	2.07099	0	0	0.949843	1.8554	0
ENSMUSG00000100985	RP24-427N13.9	2.80149	-0.468816	0.388356	-1.20718	0.227362	NA	0	0	6.5109	1.18858	10.355	0	7.1774	0	2.78309	0
ENSMUSG00000042707	Dnali1	3.64349	0.498194	0.412719	1.2071	0.227393	NA	0.929594	11.1196	0	0	0	0	1.02534	6.6489	0	16.7115
ENSMUSG00000074582	Arfgef2	272.697	-0.423869	0.351149	-1.20709	0.227397	0.463451	287.245	211.272	298.571	247.225	488.755	268.804	215.322	186.169	170.696	352.908
ENSMUSG00000109956	NA	82.0532	-0.591045	0.489673	-1.20702	0.227425	0.463451	39.043	81.5435	89.2924	148.573	75.5913	23.0404	136.371	60.79	79.7821	86.5068
ENSMUSG00000026946	Nmi	34.302	0.656537	0.543993	1.20688	0.227477	0.463498	26.0286	43.5516	3.72052	8.32007	39.3489	48.0008	89.2048	26.5956	28.7586	29.4909
ENSMUSG00000029673	Auts2	8005.7	-0.217022	0.179846	-1.20671	0.227543	0.463527	5852.72	6264.02	6937.83	7390.6	6923.33	7873.09	11399.8	8931.37	8086.75	10397.5
ENSMUSG00000021810	Ecd	1956.82	0.189499	0.157039	1.2067	0.227548	0.463527	1823.86	1926.46	1637.96	1801.89	1484.9	2086.11	1838.44	2396.45	2437.99	2134.16
ENSMUSG00000081576	Gm11279	7.9882	-0.595247	0.49343	-1.20635	0.227684	NA	0.929594	12.0462	15.8122	26.1488	14.497	0	0	10.4483	0	0
ENSMUSG00000093594	Gm20707	12.0859	-0.678548	0.562483	-1.20635	0.227684	NA	13.0143	3.70652	8.37116	19.0173	33.1359	8.64014	3.07603	7.59874	4.63849	19.6606
ENSMUSG00000087436	Gm16156	6.47985	-0.656829	0.54449	-1.20632	0.227695	NA	2.78878	2.77989	8.37116	9.50865	12.426	0	7.1774	10.4483	8.34928	2.94909
ENSMUSG00000061330	Gm11361	8.16585	0.679584	0.563397	1.20622	0.227731	NA	13.9439	10.1929	2.79039	7.13149	4.14199	11.5202	8.20274	11.3981	7.42159	4.91516
ENSMUSG00000034813	Grip1	1140.34	0.241198	0.199998	1.206	0.227817	0.464017	1433.43	1489.1	1234.28	1217.11	1229.13	793.933	1187.35	814.965	1042.73	961.405
ENSMUSG00000045946	Gm9804	15.8385	-0.673569	0.558681	-1.20564	0.227956	NA	3.71838	10.1929	21.393	17.8287	13.4615	9.60015	8.20274	48.442	16.6986	8.84728
ENSMUSG00000103952	NA	9.30837	0.662587	0.549711	1.20534	0.228073	NA	10.2255	7.41304	0	7.13149	0	5.76009	8.20274	13.2978	20.4094	20.6437
ENSMUSG00000110540	NA	20.8926	-0.67718	0.561904	-1.20515	0.228144	0.464598	13.0143	11.1196	42.7859	5.94291	47.6329	1.92003	26.6589	43.6928	9.27698	6.88122
ENSMUSG00000032479	Map4	3171.19	0.164811	0.13676	1.20511	0.22816	0.464598	4081.85	3623.13	3427.53	3469.47	3387.11	3022.13	3108.84	2722.25	2345.22	2524.42
ENSMUSG00000041624	Gucy1a2	374.748	-0.311326	0.258394	-1.20485	0.228262	0.464692	310.484	443.856	375.772	484.941	557.097	303.365	320.932	373.288	284.803	292.943
ENSMUSG00000055239	Kcmf1	1177.58	0.205644	0.170682	1.20484	0.228267	0.464692	1544.06	1384.39	1167.31	1308.63	1316.12	1082.9	1235.54	870.056	839.567	1027.27
ENSMUSG00000044456	Rin3	19.1831	0.677887	0.562701	1.2047	0.228318	0.464692	33.4654	5.55978	4.65065	1.18858	15.5325	3.84006	28.7096	31.3448	21.3371	46.2025
ENSMUSG00000048040	Arxes2	3132.14	0.27749	0.23034	1.2047	0.22832	0.464692	3882.91	4608.13	2646.22	3442.13	4292.14	3219.89	2252.68	2621.57	2473.24	1882.51
ENSMUSG00000109776	NA	45.5922	-0.665107	0.552134	-1.20461	0.228353	0.464699	40.9021	38.9185	13.9519	51.109	171.893	24.9604	13.3294	49.3918	43.6018	7.86425
ENSMUSG00000097923	Gm26577	3.82442	-0.503326	0.417957	-1.20425	0.228491	NA	1.85919	0	2.79039	21.3945	1.0355	0.960015	0	0	10.2047	0
ENSMUSG00000062074	Wisp3	19.3313	-0.652861	0.542146	-1.20422	0.228506	0.464952	14.8735	15.7527	33.4846	28.5259	26.9229	2.88005	12.3041	14.2476	31.5417	12.7794
ENSMUSG00000088335	Gm22843	2.41869	-0.529882	0.440035	-1.20418	0.22852	NA	0	0	0.930129	2.37716	9.31947	0	2.05068	2.84953	3.71079	2.94909
ENSMUSG00000026062	Slc9a2	5.61213	-0.530353	0.440428	-1.20418	0.228521	NA	1.85919	7.41304	4.65065	0	39.3489	0	0	2.84953	0	0
ENSMUSG00000024777	Ppp2r5b	1500.91	0.204657	0.170013	1.20378	0.228676	0.46524	2071.14	1820.83	1567.27	1713.93	1759.31	1388.18	1170.94	1183.5	1296.92	1037.1
ENSMUSG00000033752	Mnd1	34.5264	0.61527	0.511154	1.20369	0.22871	0.465251	40.9021	36.1386	13.9519	10.6972	39.3489	70.0811	33.8363	34.1944	28.7586	37.3552
ENSMUSG00000039891	Txlnb	9.37272	-0.668292	0.555321	-1.20343	0.228809	NA	5.57756	2.77989	19.5327	16.6401	5.17749	15.3602	1.02534	17.0972	4.63849	5.89819
ENSMUSG00000047415	Gpr68	29.1955	0.677486	0.563003	1.20334	0.228844	0.465451	50.1981	43.5516	4.65065	34.4689	16.568	0	19.4815	71.2382	38.0356	13.7624
ENSMUSG00000022751	Nit2	1098.36	0.301711	0.250739	1.20329	0.228866	0.465451	1044.86	1336.2	705.038	1301.5	862.569	1333.46	1385.24	825.414	1036.24	1153.1
ENSMUSG00000017765	Slc12a4	148.798	-0.482136	0.400733	-1.20313	0.228925	0.465513	88.3114	158.454	264.157	123.612	156.36	53.7609	124.066	210.865	153.07	155.319
ENSMUSG00000091937	Gm3646	0.840644	0.328024	0.272652	1.20308	0.228943	NA	0	6.48641	0	0	0	1.92003	0	0	0	0
ENSMUSG00000078816	Prkcg	132.798	-0.674285	0.560596	-1.2028	0.229054	0.465717	69.7196	200.152	226.952	364.894	263.016	0	45.1151	51.2915	54.7342	52.1007
ENSMUSG00000097714	Gm20109	6.65259	-0.618665	0.514408	-1.20267	0.229103	NA	0	4.63315	13.0218	1.18858	19.6744	3.84006	5.12671	16.1473	0.927698	1.96606
ENSMUSG00000002265	Peg3	4531.95	-0.271241	0.225577	-1.20243	0.229196	0.465886	4325.4	5296.62	5805.87	7434.58	4264.18	2722.6	3874.77	4070.08	3951.07	3574.3
ENSMUSG00000040133	Gpr176	96.6269	0.494942	0.411644	1.20235	0.229226	0.465886	135.721	227.951	59.5283	164.024	131.508	60.481	42.039	48.442	45.4572	51.1176
ENSMUSG00000023905	Tnfrsf12a	105.399	0.40929	0.340413	1.20233	0.229234	0.465886	85.5227	71.3506	67.8994	55.8633	49.7039	165.123	132.269	137.727	123.384	165.149
ENSMUSG00000038291	Snx25	279.578	0.327835	0.272676	1.20229	0.229252	0.465886	411.81	341	223.231	306.654	353.104	175.683	222.499	212.765	271.816	277.215
ENSMUSG00000084098	Gm13422	2.86623	0.509332	0.42375	1.20197	0.229377	NA	8.36635	6.48641	0	1.18858	2.07099	9.60015	0	0.949843	0	0
ENSMUSG00000097342	Gm26618	20.7518	0.624723	0.519963	1.20148	0.229566	0.466467	23.2399	37.0652	15.8122	20.2059	12.426	15.3602	12.3041	27.5454	27.8309	15.7285
ENSMUSG00000032495	Lrrc2	8.77759	0.635005	0.528551	1.20141	0.229593	NA	36.2542	10.1929	17.6725	1.18858	2.07099	0.960015	7.1774	8.54859	3.71079	0
ENSMUSG00000019295	Tmem129	1313.61	-0.229094	0.190698	-1.20134	0.229619	0.466514	1000.24	829.334	976.636	1175.51	1090.38	1750.11	1325.77	1493.15	1792.31	1702.61
ENSMUSG00000055897	Ppp4r1l-ps	401.098	-0.396939	0.330444	-1.20123	0.229662	0.466544	145.017	277.989	333.916	269.808	269.229	269.764	518.823	841.561	583.522	501.346
ENSMUSG00000004263	Atn1	67.2252	0.521781	0.434501	1.20087	0.2298	0.466746	121.777	83.3967	52.0872	55.8633	88.0172	50.8808	75.8753	26.5956	52.8788	64.8801
ENSMUSG00000041921	Metap1d	1342.3	-0.559818	0.466194	-1.20083	0.229819	0.466746	668.378	760.764	1470.53	1608.15	547.778	1014.74	922.808	2512.33	2981.62	935.846
ENSMUSG00000007030	Vwa7	6.3334	-0.620136	0.516477	-1.20071	0.229865	NA	0.929594	0	13.9519	4.75432	3.10649	0	5.12671	22.7962	1.8554	10.8133
ENSMUSG00000097573	G730003C15Rik	69.6184	0.484674	0.403854	1.20012	0.230091	0.467166	96.6778	75.0571	39.9956	76.0692	57.9878	81.6013	73.8246	84.536	60.3004	50.1346
ENSMUSG00000002329	Mdp1	1527.22	0.235046	0.195857	1.20009	0.230104	0.467166	1363.71	1158.29	1146.85	1233.75	827.362	1922.91	2207.56	1881.64	1796.02	1734.07
ENSMUSG00000025937	Lactb2	196.365	-0.342894	0.285728	-1.20007	0.230112	0.467166	199.863	205.712	195.327	305.465	280.62	144.962	109.712	189.969	168.841	163.183
ENSMUSG00000107567	NA	5.54289	0.513301	0.427733	1.20005	0.230119	NA	25.099	1.85326	5.58077	0	0	0	0	19.9467	0	2.94909
ENSMUSG00000015656	Hspa8	12966.2	0.280183	0.233528	1.19978	0.230223	0.467332	12612.7	11980.4	7990.74	11625.5	10571.4	25062.2	13428.9	10663.9	12427.4	13298.4
ENSMUSG00000097467	Gm26737	16.0405	-0.674213	0.562022	-1.19962	0.230287	NA	7.43675	16.6793	18.6026	29.7145	33.1359	2.88005	30.7603	7.59874	2.78309	10.8133
ENSMUSG00000102312	NA	63.0304	-0.563085	0.469404	-1.19957	0.230305	0.467405	51.1277	69.4973	56.7379	90.3322	142.899	53.7609	17.4308	43.6928	38.9633	65.8631
ENSMUSG00000031169	Porcn	2227.65	-0.239486	0.199648	-1.19954	0.230316	0.467405	1502.22	1779.13	2065.82	1800.7	1989.19	1968.03	2325.48	3362.44	2239.46	3244
ENSMUSG00000004568	Arhgef18	850.787	-0.265439	0.2213	-1.19945	0.230351	0.467417	756.69	757.057	996.168	818.932	934.018	562.569	854.11	1104.67	817.302	906.355
ENSMUSG00000000627	Sema4f	440.063	-0.349693	0.291562	-1.19938	0.230381	0.467419	619.11	491.114	872.461	524.164	733.132	175.683	273.766	178.57	299.647	232.978
ENSMUSG00000054874	Pcnxl3	1364.11	-0.306612	0.255667	-1.19926	0.230426	0.467452	1251.23	1242.61	2132.79	1129.15	1414.49	1019.54	1273.48	1725.86	1148.49	1303.5
ENSMUSG00000034595	Ppp1r18	527.37	0.332223	0.277126	1.19881	0.2306	0.467747	617.25	617.136	454.833	492.073	500.145	405.126	714.664	339.094	561.257	572.124
ENSMUSG00000103785	NA	54.7227	-0.608666	0.507849	-1.19852	0.230715	0.467922	35.3246	50.9647	82.7815	72.5035	74.5558	70.0811	26.6589	81.6865	39.891	12.7794
ENSMUSG00000003309	Ap1m2	13.1193	-0.669232	0.558456	-1.19836	0.230776	NA	6.50716	19.4592	30.6943	23.7716	28.9939	0	1.02534	0	14.8432	5.89819
ENSMUSG00000031327	Chic1	1226.83	-0.279872	0.233547	-1.19835	0.23078	0.467943	799.451	1238.91	1132.9	1219.48	1397.92	962.895	1321.67	1608.08	1158.7	1428.34
ENSMUSG00000038888	Ctu1	589.153	0.336454	0.280766	1.19834	0.230783	0.467943	805.028	815.435	745.964	711.96	426.625	715.211	391.681	461.624	410.043	407.958
ENSMUSG00000027855	Sycp1	28.7561	-0.662468	0.552883	-1.19821	0.230837	0.467992	46.4797	2.77989	37.2052	53.4862	52.8103	4.80008	2.05068	18.9969	30.614	38.3382
ENSMUSG00000110105	NA	7.68057	-0.651064	0.543368	-1.1982	0.230839	NA	9.29594	1.85326	9.30129	17.8287	18.6389	0.960015	8.20274	0.949843	0.927698	8.84728
ENSMUSG00000061517	Sox21	180.675	0.392763	0.327818	1.19811	0.230873	0.468009	180.341	179.766	152.541	143.818	105.621	181.443	244.031	160.523	171.624	287.045
ENSMUSG00000102652	NA	12.7289	-0.617268	0.515209	-1.19809	0.23088	NA	9.29594	6.48641	34.4148	1.18858	42.4554	1.92003	15.3801	16.1473	0	0
ENSMUSG00000095097	Gm23658	1.99998	-0.517365	0.431829	-1.19808	0.230886	NA	0.929594	0	3.72052	2.37716	6.21298	0	0	1.89969	0.927698	3.93213
ENSMUSG00000021745	Ptprg	1710.61	0.311813	0.260328	1.19777	0.231006	0.468218	1730.9	1897.74	1024.07	1541.59	1768.63	1640.67	1595.43	2158.99	1306.2	2441.85
ENSMUSG00000097418	Gm26667	3.0675	-0.475783	0.397225	-1.19777	0.231008	NA	0	0.926631	3.72052	16.6401	0	0	0	4.74922	4.63849	0
ENSMUSG00000028224	Nbn	299.7	0.31518	0.263157	1.19769	0.231037	0.468224	273.301	307.641	269.737	221.076	201.922	465.607	300.425	325.796	339.538	291.96
ENSMUSG00000083261	Gm7816	7.85844	0.674644	0.563344	1.19757	0.231084	NA	12.0847	13.8995	3.72052	4.75432	7.24848	7.68012	9.22808	6.6489	7.42159	5.89819
ENSMUSG00000020057	Dram1	25.6153	-0.667918	0.557932	-1.19713	0.231256	0.468607	0	30.5788	21.393	55.8633	46.5974	77.7612	4.10137	6.6489	9.27698	3.93213
ENSMUSG00000099773	Hmgb1-rs16	10.7352	-0.673225	0.56239	-1.19708	0.231276	NA	1.85919	6.48641	13.9519	3.56574	19.6744	5.76009	11.2788	12.348	16.6986	15.7285
ENSMUSG00000046000	Naa11	95.8926	-0.535749	0.447615	-1.1969	0.231346	0.468689	24.1694	51.8913	34.4148	60.6176	97.3367	111.362	142.523	186.169	86.2759	164.166
ENSMUSG00000022432	Smc1b	21.9381	-0.672969	0.56227	-1.19688	0.231353	0.468689	17.6623	25.019	31.6244	49.9204	52.8103	0	31.7856	0.949843	3.71079	5.89819
ENSMUSG00000024905	Mtl5	2.20234	-0.454261	0.37954	-1.19687	0.231356	NA	0	0	8.37116	5.94291	0	0	0	2.84953	0.927698	3.93213
ENSMUSG00000038347	Tcte2	186.426	-0.575806	0.48117	-1.19668	0.231432	0.468789	75.2971	176.986	170.214	180.664	293.046	82.5613	171.232	94.9843	115.962	503.312
ENSMUSG00000065750	Gm23346	6.26701	-0.649284	0.54259	-1.19664	0.231447	NA	2.78878	0.926631	17.6725	2.37716	5.17749	0.960015	7.1774	6.6489	12.0601	6.88122
ENSMUSG00000025495	Ptdss2	1519.06	-0.274446	0.229374	-1.1965	0.231501	0.468859	1298.64	1212.03	1814.68	1131.53	1651.62	1684.83	1139.16	1947.18	1580.8	1730.14
ENSMUSG00000082860	Gm13204	21.8399	-0.655812	0.548135	-1.19644	0.231524	0.468859	0	23.1658	48.3667	17.8287	43.4909	0	27.6842	28.4953	18.554	10.8133
ENSMUSG00000071657	Bscl2	2629.53	-0.185307	0.154897	-1.19633	0.231569	0.46889	2867.8	2323.99	3244.29	2818.13	2809.3	2454.76	2333.68	2513.28	2354.5	2575.54
ENSMUSG00000033207	Mamdc2	29.1746	-0.67305	0.562684	-1.19614	0.231641	0.468978	3.71838	46.3315	53.0174	41.6003	67.3073	0	14.3548	10.4483	34.3248	20.6437
ENSMUSG00000090486	BC035947	10.1183	-0.671363	0.561278	-1.19613	0.231645	NA	2.78878	7.41304	6.5109	7.13149	30.0294	5.76009	12.3041	6.6489	16.6986	5.89819
ENSMUSG00000061755	Bod1l	3475.86	0.250234	0.209226	1.196	0.231696	0.469031	3345.61	3880.73	2984.78	3701.24	2377.5	3072.05	4303.36	3366.24	3766.46	3960.63
ENSMUSG00000082207	Gm12998	32.8272	-0.635379	0.531329	-1.19583	0.231763	0.469108	17.6623	17.606	50.227	45.1661	12.426	21.1203	45.1151	45.5925	55.6619	17.6946
ENSMUSG00000102009	RP23-205B8.2	44.9436	-0.608651	0.509048	-1.19567	0.231827	0.469173	32.5358	51.8913	55.8077	51.109	109.763	27.8404	79.9767	9.49843	7.42159	23.5928
ENSMUSG00000022858	Tra2b	6100.02	0.177349	0.148334	1.1956	0.231853	0.469173	6726.54	6144.49	5322.2	6253.13	5464.32	7096.43	6178.71	5783.59	6468.84	5561.99
ENSMUSG00000103999	NA	14.4471	-0.649144	0.54303	-1.19541	0.231927	NA	0	22.2391	9.30129	34.4689	44.5264	7.68012	11.2788	5.69906	9.27698	0
ENSMUSG00000018566	Slc2a4	205.254	-0.498345	0.416915	-1.19532	0.231964	0.469339	39.9725	129.728	126.498	181.853	94.2302	346.566	205.068	405.583	328.405	194.64
ENSMUSG00000051285	Pcmtd1	1965.52	-0.225322	0.188538	-1.1951	0.232046	0.469414	1689.07	2076.58	1829.56	2381.92	2419.96	1944.99	1679.51	2087.76	1861.89	1683.93
ENSMUSG00000023484	Prph	22.9539	-0.663059	0.554828	-1.19507	0.232059	0.469414	13.9439	19.4592	23.2532	24.9602	57.9878	7.68012	27.6842	6.6489	37.1079	10.8133
ENSMUSG00000007646	Rad51c	296.703	-0.317904	0.266043	-1.19494	0.232112	0.469463	211.018	139.921	216.72	216.322	238.164	440.647	451.151	391.335	277.382	384.365
ENSMUSG00000055762	Eef1d	1743.57	0.232934	0.19496	1.19478	0.232173	0.469528	2070.21	1643.84	1555.18	1614.09	1549.1	2513.32	1755.39	1422.86	1551.11	1760.61
ENSMUSG00000097858	9530052C20Rik	8.03838	-0.649619	0.543734	-1.19474	0.23219	NA	1.85919	0	7.44103	16.6401	1.0355	11.5202	9.22808	17.0972	2.78309	12.7794
ENSMUSG00000105907	NA	3.50455	-0.515125	0.431162	-1.19473	0.232191	NA	5.57756	0	11.1615	7.13149	9.31947	0	0	0	1.8554	0
ENSMUSG00000107878	NA	0.563674	-0.317877	0.266072	-1.1947	0.232203	NA	0	0	0	3.56574	2.07099	0	0	0	0	0
ENSMUSG00000084096	Vmn1r-ps135	0.563674	-0.317877	0.266072	-1.1947	0.232203	NA	0	0	0	3.56574	2.07099	0	0	0	0	0
ENSMUSG00000110276	NA	0.563674	-0.317877	0.266072	-1.1947	0.232203	NA	0	0	0	3.56574	2.07099	0	0	0	0	0
ENSMUSG00000077339	Gm23010	0.847322	0.325899	0.272818	1.19456	0.232257	NA	6.50716	0	0	0	0	0	0	0	0	1.96606
ENSMUSG00000028760	Eif4g3	2190.27	-0.263357	0.220488	-1.19443	0.23231	0.469747	2062.77	1944.07	2298.35	2406.88	2560.78	1416.98	2538.75	2191.29	1975.07	2507.71
ENSMUSG00000029423	Piwil1	3.76713	0.446791	0.374137	1.19419	0.232404	NA	26.9582	0	0.930129	5.94291	0	3.84006	0	0	0	0
ENSMUSG00000109783	NA	266.05	-0.341225	0.285776	-1.19403	0.232467	0.470006	147.805	115.829	128.358	211.567	178.105	371.526	310.679	454.975	338.61	403.043
ENSMUSG00000038268	Ovca2	283.542	-0.334841	0.280448	-1.19395	0.232497	0.470007	185.919	254.823	327.405	205.625	315.827	297.605	247.107	332.445	375.718	292.943
ENSMUSG00000020181	Nav3	2572.31	-0.22785	0.19085	-1.19387	0.232529	0.470012	3004.45	3617.57	3497.29	4017.4	4115.07	1480.34	1763.59	1266.14	1724.59	1236.65
ENSMUSG00000108923	NA	1.49306	0.332722	0.278698	1.19385	0.232538	NA	11.1551	0	0	0	0	1.92003	0	0	1.8554	0
ENSMUSG00000071568	Gm5874	45.3412	0.568719	0.476394	1.1938	0.232557	0.470012	45.5501	41.6984	13.9519	38.0346	27.9584	84.4813	39.9883	42.7429	64.9389	54.0667
ENSMUSG00000038056	Kmt2c	4676.06	-0.18283	0.153179	-1.19357	0.232646	0.470133	3553.84	3905.75	3895.38	4465.5	4386.37	4914.32	5856.75	4998.07	4980.81	5803.82
ENSMUSG00000108124	NA	1.04549	0.32845	0.275219	1.19342	0.232707	NA	0	9.26631	0	1.18858	0	0	0	0	0	0
ENSMUSG00000028766	Alpl	81.4755	0.544094	0.455983	1.19323	0.232778	0.47034	112.481	170.5	111.615	103.407	43.4909	26.8804	38.963	32.2947	96.4806	78.6425
ENSMUSG00000074067	Gm10619	1.58476	-0.379401	0.31798	-1.19316	0.232806	NA	0	0	7.44103	1.18858	4.14199	0	3.07603	0	0	0
ENSMUSG00000109036	NA	52.649	-0.670067	0.561594	-1.19315	0.23281	0.470347	0	57.4511	63.2488	86.7664	63.1653	9.60015	65.6219	73.1379	43.6018	63.897
ENSMUSG00000025016	Tm9sf3	3094.94	0.22974	0.192576	1.19299	0.232875	0.47042	3473.89	3697.26	2504.84	3027.32	3591.1	3393.65	3141.65	2233.08	2765.47	3121.12
ENSMUSG00000050677	Ccdc96	59.4249	-0.613297	0.514161	-1.19281	0.232943	0.470499	26.0286	32.4321	20.4628	49.9204	100.443	80.6413	124.066	28.4953	98.336	33.4231
ENSMUSG00000102564	NA	10.4702	-0.629658	0.52789	-1.19278	0.232954	NA	9.29594	0	22.3231	13.0744	18.6389	8.64014	4.10137	24.6959	0	3.93213
ENSMUSG00000050908	Tvp23a	856.397	-0.257076	0.215583	-1.19247	0.233077	0.47071	943.538	802.462	1036.16	847.458	1259.16	527.048	544.457	800.718	1020.47	782.493
ENSMUSG00000037984	Neurod6	41409.3	0.265267	0.222493	1.19225	0.233165	0.470829	48586.2	42284.9	28226.6	46292.9	38050.4	49921.8	45794.9	28242.6	43888.5	42804.1
ENSMUSG00000027950	Chrnb2	1197.97	-0.336454	0.282233	-1.19211	0.233216	0.470874	817.113	927.557	1159.87	946.111	1268.48	916.815	1529.81	1413.37	965.734	2034.87
ENSMUSG00000096607	7530416G11Rik	14.6597	-0.66116	0.554629	-1.19208	0.233231	NA	2.78878	0	23.2532	11.8858	0	20.1603	8.20274	23.7461	24.1202	32.44
ENSMUSG00000050541	Adra1b	7.12473	0.655726	0.550142	1.19192	0.233292	NA	6.50716	27.7989	5.58077	4.75432	7.24848	3.84006	6.15205	3.79937	5.56619	0
ENSMUSG00000110227	NA	0.937517	0.32654	0.273996	1.19177	0.233351	NA	0	8.33967	0	0	1.0355	0	0	0	0	0
ENSMUSG00000097494	4933406C10Rik	64.3732	-0.509852	0.427858	-1.19164	0.233403	0.471194	80.8747	58.3777	108.825	99.8408	101.479	16.3203	45.1151	51.2915	49.168	32.44
ENSMUSG00000040865	Ino80d	905.882	-0.289024	0.24267	-1.19102	0.233648	0.471599	590.292	719.065	826.885	883.116	723.812	710.411	1300.13	1031.53	1074.27	1199.3
ENSMUSG00000029415	Sdad1	919.169	-0.280567	0.235577	-1.19098	0.233662	0.471599	636.772	947.943	1057.56	1068.53	790.084	734.412	1042.77	905.2	954.602	1053.81
ENSMUSG00000086486	Ift88os	16.1262	-0.669287	0.562009	-1.19088	0.233699	NA	13.0143	12.9728	9.30129	60.6176	15.5325	8.64014	7.1774	18.9969	12.0601	2.94909
ENSMUSG00000085279	Gm15965	5.44099	-0.578213	0.485553	-1.19083	0.233719	NA	0	2.77989	3.72052	1.18858	23.8164	14.4002	0	1.89969	4.63849	1.96606
ENSMUSG00000028337	Coro2a	110.604	-0.445993	0.374564	-1.1907	0.233772	0.471761	143.157	136.215	154.401	155.704	268.194	67.2011	35.887	48.442	57.5173	39.3213
ENSMUSG00000039496	Cdnf	5.34361	0.608146	0.510853	1.19045	0.233868	NA	26.9582	4.63315	7.44103	3.56574	3.10649	0	0	3.79937	0	3.93213
ENSMUSG00000031617	Tmem184c	2292.21	0.236015	0.19826	1.19043	0.233877	0.4718	2422.52	1994.11	1458.44	1860.13	2285.34	2397.16	2532.6	2900.82	2479.74	2591.27
ENSMUSG00000108491	NA	1.78426	-0.396259	0.332873	-1.19042	0.233881	NA	1.85919	0	6.5109	1.18858	8.28398	0	0	0	0	0
ENSMUSG00000020610	Amz2	2200.64	0.215034	0.180648	1.19035	0.23391	0.4718	2904.05	2335.11	2005.36	2400.93	2331.94	2455.72	1956.35	1751.51	2091.03	1774.37
ENSMUSG00000027544	Nfatc2	71.7754	-0.571844	0.480411	-1.19032	0.23392	0.4718	50.1981	10.1929	65.109	30.9031	66.2718	89.2814	59.4698	90.2351	123.384	132.709
ENSMUSG00000030062	Rpn1	3700.59	-0.296715	0.24928	-1.19029	0.233932	0.4718	3729.53	3372.94	4381.84	2910.84	5912.69	3412.85	2493.63	4079.58	3034.5	3677.52
ENSMUSG00000037217	Syn1	835.903	0.258982	0.217581	1.19028	0.233937	0.4718	1189.88	1155.51	931.989	864.099	1111.09	624.01	782.336	578.454	675.364	446.296
ENSMUSG00000038155	Gstp2	3.50223	0.580139	0.487438	1.19018	0.233975	NA	11.1551	3.70652	0	3.56574	1.0355	4.80008	5.12671	2.84953	2.78309	0
ENSMUSG00000060791	Gmfg	5.50134	-0.570668	0.479565	-1.18997	0.234058	NA	0	3.70652	5.58077	9.50865	16.568	5.76009	3.07603	0	0	10.8133
ENSMUSG00000034893	Cog3	1041.7	-0.222663	0.187133	-1.18987	0.234099	0.472069	833.846	1023.93	1065	1111.32	1091.41	951.375	1262.2	1020.13	950.891	1106.89
ENSMUSG00000097250	Gm26771	5.72206	-0.603296	0.507049	-1.18982	0.234118	NA	0.929594	0	8.37116	0	14.497	0.960015	11.2788	4.74922	4.63849	11.7964
ENSMUSG00000056481	Cd248	42.5035	-0.620309	0.521433	-1.18962	0.234194	0.472202	52.0573	20.3859	79.061	46.3547	69.3783	36.4806	11.2788	13.2978	42.6741	54.0667
ENSMUSG00000081648	Gm13423	52.9519	-0.595581	0.500713	-1.18947	0.234256	0.472269	45.5501	33.3587	52.0872	77.2578	78.6978	19.2003	81.002	75.9874	40.8187	25.5588
ENSMUSG00000091474	2610021A01Rik	1156.99	0.253127	0.212864	1.18915	0.234381	0.472461	948.186	1235.2	809.212	1078.04	849.108	1310.42	1171.97	1321.23	1654.09	1192.42
ENSMUSG00000091472	Gm3739	122.123	0.433704	0.364791	1.18891	0.234475	0.472592	171.975	162.16	88.3623	123.612	142.899	188.163	105.61	84.536	56.5896	97.3201
ENSMUSG00000093168	Gm22990	7.61614	-0.661985	0.556829	-1.18885	0.2345	NA	0.929594	4.63315	2.79039	13.0744	13.4615	5.76009	4.10137	5.69906	13.9155	11.7964
ENSMUSG00000061414	Efcab4b	13.7019	-0.660197	0.555347	-1.1888	0.234518	NA	13.0143	5.55978	12.0917	54.6747	7.24848	13.4402	1.02534	1.89969	7.42159	20.6437
ENSMUSG00000021279	Cdc42bpb	127.662	-0.441721	0.371576	-1.18878	0.234527	0.472638	119.918	112.122	195.327	155.704	138.757	59.5209	110.737	86.4357	177.19	120.913
ENSMUSG00000097166	9330179D12Rik	12.3915	-0.668063	0.562001	-1.18872	0.234549	NA	6.50716	3.70652	13.0218	22.583	9.31947	10.5602	0	19.9467	17.6263	20.6437
ENSMUSG00000017007	Rbpjl	2.21613	-0.372648	0.313505	-1.18865	0.234577	NA	0	1.85326	16.7423	3.56574	0	0	0	0	0	0
ENSMUSG00000056257	Gm5447	5.83898	-0.571403	0.480715	-1.18865	0.234577	NA	0	0	12.0917	11.8858	1.0355	0.960015	12.3041	15.1975	0	4.91516
ENSMUSG00000074934	Grem1	136.194	0.461333	0.388163	1.1885	0.234636	0.472731	253.779	180.693	209.279	165.213	69.3783	101.762	123.041	79.7868	80.7098	98.3031
ENSMUSG00000089922	3110039M20Rik	276.378	-0.35026	0.294723	-1.18844	0.23466	0.472731	209.159	237.217	259.506	278.128	334.466	345.605	236.854	363.79	203.166	295.892
ENSMUSG00000054302	Eapp	2388.6	0.269554	0.226813	1.18844	0.234661	0.472731	2586.13	2411.09	1618.42	2506.72	2050.28	2446.12	3021.68	1799	2809.07	2637.47
ENSMUSG00000037306	Man1c1	104.783	-0.458149	0.385579	-1.18821	0.23475	0.472854	88.3114	113.976	193.467	101.029	137.721	62.401	91.2555	67.4389	73.2882	118.947
ENSMUSG00000103680	NA	10.8854	-0.667845	0.562059	-1.18821	0.234751	NA	1.85919	7.41304	12.0917	3.56574	25.8874	15.3602	12.3041	5.69906	14.8432	9.83031
ENSMUSG00000058192	Zfp846	1535.74	-0.190045	0.159953	-1.18813	0.234782	0.472858	1544.99	1370.49	1650.05	1772.17	1580.17	1464.02	1460.09	1364.92	1683.77	1466.68
ENSMUSG00000082658	Fau-ps2	1.99259	0.477974	0.402332	1.18801	0.23483	NA	1.85919	7.41304	0	1.18858	0	0	0	0.949843	5.56619	2.94909
ENSMUSG00000074657	Kif5a	2704.07	-0.312408	0.262974	-1.18798	0.234842	0.47288	3165.27	2993.94	3356.84	4301.48	3881.04	1057.94	2142.97	1727.76	2676.41	1737.02
ENSMUSG00000036461	Elf1	156.868	0.40194	0.338346	1.18795	0.234851	0.47288	122.706	139.921	88.3623	93.8979	109.763	185.283	224.55	149.125	166.058	289.011
ENSMUSG00000035041	Creb3l3	2.89849	-0.465033	0.391477	-1.18789	0.234875	NA	0	0	3.72052	13.0744	1.0355	0	0	0.949843	10.2047	0
ENSMUSG00000090622	A930033H14Rik	72.8834	-0.525874	0.442706	-1.18786	0.234887	0.472894	75.2971	76.9103	141.38	131.933	73.5203	49.9208	30.7603	79.7868	40.8187	28.5079
ENSMUSG00000073116	Gm10471	1.21061	0.32884	0.276835	1.18786	0.23489	NA	0	10.1929	0.930129	0	0	0	0	0	0	0.983031
ENSMUSG00000059741	Myl3	6.84604	0.542741	0.45699	1.18764	0.234974	NA	20.4511	14.8261	9.30129	0	1.0355	17.2803	0	0	5.56619	0
ENSMUSG00000032294	Pkm	16888.2	0.186745	0.157246	1.1876	0.23499	0.473042	17668.8	14453.6	14569.5	13439.3	14249.5	19335.7	16365.5	17348.9	19872.2	21579.5
ENSMUSG00000065494	Mir28a	2.45493	-0.537555	0.452839	-1.18708	0.235198	NA	0	0	2.79039	3.56574	5.17749	2.88005	8.20274	0.949843	0	0.983031
ENSMUSG00000039539	Sgcz	67.6389	-0.529326	0.445933	-1.18701	0.235224	0.4734	86.4522	52.8179	93.0129	164.024	61.0943	24.0004	22.5575	79.7868	45.4572	47.1855
ENSMUSG00000025287	Acot9	1153.23	0.283687	0.238994	1.187	0.235226	0.4734	1822	1338.98	1183.12	1710.37	950.586	1084.82	1094.04	815.915	825.651	706.8
ENSMUSG00000031732	Phlpp2	525.749	-0.263598	0.222101	-1.18683	0.235293	0.473476	469.445	573.584	566.449	714.337	609.908	442.567	622.383	398.934	416.537	443.347
ENSMUSG00000009075	Cabp7	61.4871	-0.615477	0.518629	-1.18674	0.235331	0.473494	70.6491	63.9375	110.685	84.3893	146.005	13.4402	30.7603	46.5423	44.5295	3.93213
ENSMUSG00000093575	Gm20695	1.97281	-0.534004	0.449988	-1.18671	0.235343	NA	0.929594	0.926631	1.86026	7.13149	4.14199	0	0	1.89969	1.8554	0.983031
ENSMUSG00000034254	Agpat1	1249.43	0.370016	0.311831	1.18659	0.235389	0.473552	1166.64	1492.8	816.653	645.4	1561.53	1789.47	1417.02	1032.48	943.469	1628.88
ENSMUSG00000108373	NA	7.12169	0.644882	0.54349	1.18656	0.235402	NA	13.0143	9.26631	7.44103	0	2.07099	5.76009	6.15205	18.9969	5.56619	2.94909
ENSMUSG00000082023	Gm14407	0.560799	0.31761	0.26769	1.18649	0.235431	NA	4.64797	0	0	0	0	0.960015	0	0	0	0
ENSMUSG00000051235	Gen1	143.672	-0.465793	0.392619	-1.18637	0.235475	0.473666	83.6635	59.3044	106.965	143.818	70.4138	95.0415	201.992	251.708	261.611	162.2
ENSMUSG00000039153	Runx2	12.3574	-0.66401	0.559786	-1.18618	0.235549	NA	9.29594	15.7527	7.44103	43.9775	27.9584	3.84006	0	0.949843	6.49389	7.86425
ENSMUSG00000085134	Gm11659	7.58233	-0.631906	0.532782	-1.18605	0.235602	NA	3.71838	4.63315	17.6725	10.6972	12.426	0	4.10137	13.2978	9.27698	0
ENSMUSG00000097633	Gm16617	46.9399	-0.592416	0.499499	-1.18602	0.235614	0.473877	31.6062	46.3315	103.244	46.3547	50.7394	15.3602	51.2671	60.79	36.1802	27.5249
ENSMUSG00000033022	Cdo1	758.701	0.311872	0.262977	1.18593	0.23565	0.473877	922.157	1144.39	585.981	934.225	935.054	876.494	570.09	547.11	626.196	445.313
ENSMUSG00000037833	Sh2d4b	65.9695	-0.634529	0.535068	-1.18589	0.235668	0.473877	20.4511	115.829	146.03	84.3893	131.508	39.3606	3.07603	54.1411	32.4694	32.44
ENSMUSG00000092071	A230065N10Rik	0.560206	0.317434	0.267682	1.18586	0.235676	NA	2.78878	1.85326	0	0	0	0.960015	0	0	0	0
ENSMUSG00000041308	Sntb2	138.906	-0.532528	0.449129	-1.18569	0.235745	0.473973	168.257	176.986	156.262	297.145	321.004	111.362	28.7096	43.6928	64.0112	21.6267
ENSMUSG00000085120	Gm16086	0.556381	0.317346	0.267669	1.18559	0.235784	NA	0.929594	3.70652	0	0	0	0	0	0	0.927698	0
ENSMUSG00000104286	NA	63.7328	-0.573784	0.484045	-1.18539	0.235862	0.47415	16.7327	40.7717	51.1571	72.5035	32.1004	140.162	91.2555	43.6928	40.8187	108.133
ENSMUSG00000064336	mt-Tf	0.556085	0.317258	0.267665	1.18528	0.235907	NA	0	4.63315	0	0	0	0	0	0	0.927698	0
ENSMUSG00000054910	4931415C17Rik	65.2896	-0.64983	0.548309	-1.18515	0.235957	0.474223	14.8735	132.508	160.912	127.178	107.692	23.0404	16.4055	25.6458	42.6741	1.96606
ENSMUSG00000028889	Yrdc	416.04	0.332658	0.280688	1.18515	0.235957	0.474223	581.926	473.508	424.139	356.574	452.512	312.005	546.507	285.903	298.719	428.602
ENSMUSG00000106557	NA	66.7502	-0.55805	0.470947	-1.18495	0.236036	0.474324	84.5931	36.1386	101.384	127.178	62.1298	15.3602	50.2418	78.837	56.5896	55.0498
ENSMUSG00000074457	S100a16	362.527	0.347893	0.293615	1.18486	0.236072	0.474338	368.119	363.239	288.34	373.214	187.425	406.086	309.653	426.48	538.993	363.722
ENSMUSG00000055452	Gm7353	15.5872	-0.650623	0.549116	-1.18486	0.236075	NA	9.29594	5.55978	23.2532	17.8287	9.31947	14.4002	9.22808	28.4953	13.9155	24.5758
ENSMUSG00000047735	Samd9l	9.795	0.617181	0.520981	1.18465	0.236155	NA	4.64797	50.9647	1.86026	0	23.8164	8.64014	5.12671	0	0.927698	1.96606
ENSMUSG00000028488	Sh3gl2	1501.15	0.275057	0.232195	1.18459	0.236178	0.474474	2174.32	3032.86	1892.81	2274.94	2167.3	895.694	787.463	616.448	744.942	424.67
ENSMUSG00000029127	Zbtb49	804.397	-0.250523	0.211494	-1.18454	0.236199	0.474474	671.167	822.848	1046.4	796.349	837.717	701.771	569.065	850.11	762.568	985.98
ENSMUSG00000015829	Tnr	277.205	-0.401197	0.338722	-1.18444	0.236238	0.474477	277.949	421.617	444.602	437.398	515.678	115.202	182.511	114.931	186.467	75.6934
ENSMUSG00000021782	Dlg5	909.291	-0.251797	0.212597	-1.18439	0.236259	0.474477	874.748	1126.78	1312.41	1081.61	1191.86	608.65	764.905	583.204	733.809	814.933
ENSMUSG00000047547	Cltb	1216.3	0.265195	0.223924	1.1843	0.236292	0.474477	1560.79	1802.3	1252.88	1498.8	1397.92	1187.54	824.375	915.649	1047.37	675.343
ENSMUSG00000080544	Gm22714	81.3967	-0.442343	0.373524	-1.18424	0.236317	0.474477	93.889	86.1766	120.917	141.441	113.905	50.8808	54.3431	50.3417	68.6497	33.4231
ENSMUSG00000085807	Ube4bos2	3.61934	-0.573255	0.48415	-1.18405	0.236395	NA	0	0.926631	6.5109	7.13149	3.10649	0.960015	2.05068	0	3.71079	11.7964
ENSMUSG00000060438	Rps10-ps1	19.8695	0.622705	0.526044	1.18375	0.236511	0.474808	39.043	23.1658	10.2314	23.7716	15.5325	24.0004	27.6842	14.2476	10.2047	10.8133
ENSMUSG00000079042	Trim61	8.97745	-0.587545	0.496349	-1.18373	0.236518	NA	7.43675	2.77989	13.0218	42.7889	0	7.68012	8.20274	0	0	7.86425
ENSMUSG00000061897	Gm14292	34.3326	0.562694	0.475466	1.18346	0.236627	0.474934	36.2542	39.8451	21.393	27.3374	20.7099	61.441	31.7856	43.6928	34.3248	26.5418
ENSMUSG00000083285	Gm15815	1.66877	-0.344194	0.290841	-1.18345	0.236632	NA	0	0.926631	7.44103	8.32007	0	0	0	0	0	0
ENSMUSG00000057561	Eif1a	1800.55	0.309134	0.261232	1.18337	0.236663	0.474934	2117.62	2162.76	1237.07	2045.55	1829.72	2585.32	1535.96	1214.85	1892.5	1384.11
ENSMUSG00000027270	Lamp5	29.6167	-0.665857	0.562703	-1.18332	0.236682	0.474934	4.64797	48.1848	53.9475	64.1834	52.8103	8.64014	22.5575	16.1473	25.0479	0
ENSMUSG00000025195	Dnmbp	346.071	-0.386995	0.327049	-1.18329	0.236693	0.474934	198.004	284.476	394.375	231.773	352.069	323.525	335.287	311.549	372.007	657.648
ENSMUSG00000079304	4933413G19Rik	3.77861	0.382996	0.323685	1.18323	0.236716	NA	21.3807	0	0	0	0	0	16.4055	0	0	0
ENSMUSG00000026604	Ptpn14	21.4086	0.654652	0.553305	1.18317	0.236743	0.474934	33.4654	16.6793	5.58077	17.8287	0	2.88005	41.0137	37.0439	55.6619	3.93213
ENSMUSG00000061436	Hipk2	1035.7	-0.246216	0.208102	-1.18315	0.23675	0.474934	551.249	792.269	764.566	754.749	895.705	1029.14	1310.39	1355.43	1358.15	1545.33
ENSMUSG00000034126	Pomt2	373.348	-0.316634	0.267656	-1.18299	0.236815	0.475006	301.188	279.842	452.973	276.939	372.779	403.206	463.455	452.125	303.357	427.619
ENSMUSG00000087754	Gm23470	2.1563	-0.52545	0.444205	-1.1829	0.236848	NA	0.929594	0	5.58077	0	7.24848	0.960015	2.05068	1.89969	0.927698	1.96606
ENSMUSG00000019892	Lrriq1	180.959	-0.448105	0.378879	-1.18271	0.236923	0.475164	177.552	104.709	164.633	290.014	152.218	130.562	176.359	297.301	169.769	146.472
ENSMUSG00000020705	Ddx42	2018.84	-0.196352	0.166063	-1.18239	0.23705	0.47536	1649.1	1890.33	2093.72	2076.45	1934.31	1744.35	2139.89	2376.51	1965.79	2317.99
ENSMUSG00000102160	NA	1.68013	-0.343417	0.290482	-1.18223	0.237115	NA	0	0.926631	0	10.6972	5.17749	0	0	0	0	0
ENSMUSG00000027998	Plrg1	2114.13	0.307385	0.260012	1.18219	0.237129	0.475423	1978.18	2193.33	1706.79	1984.93	1316.12	3843.9	1974.81	2267.28	2243.17	1632.82
ENSMUSG00000096936	Gm3510	130.984	-0.392731	0.332217	-1.18215	0.237145	0.475423	157.101	128.802	175.794	160.458	236.093	84.4813	111.762	96.884	95.5529	62.914
ENSMUSG00000086308	G630016G05Rik	295.726	-0.350816	0.296797	-1.182	0.237204	0.475423	149.665	226.098	256.716	312.597	170.857	350.406	357.844	328.646	439.729	364.705
ENSMUSG00000089975	Gm7420	39.2639	-0.641346	0.542613	-1.18196	0.237223	0.475423	7.43675	63.0109	50.227	55.8633	91.1237	15.3602	12.3041	49.3918	37.1079	10.8133
ENSMUSG00000022837	Iqcb1	2419.09	-0.178493	0.151017	-1.18194	0.237228	0.475423	1871.27	1861.6	1940.25	2175.1	2244.96	2962.61	2480.3	2878.02	3040.07	2736.76
ENSMUSG00000031065	Cdk16	1517.88	0.241733	0.204539	1.18185	0.237267	0.475442	1634.23	1372.34	1110.57	1491.67	1196	1996.83	1524.68	1379.17	1792.31	1680.98
ENSMUSG00000084131	Rpl3-ps2	5.24084	0.6504	0.550436	1.18161	0.237361	NA	3.71838	13.8995	1.86026	2.37716	4.14199	4.80008	8.20274	3.79937	3.71079	5.89819
ENSMUSG00000080680	Gm23989	0.562507	0.316365	0.267753	1.18155	0.237383	NA	2.78878	1.85326	0	0	0	0	0	0	0	0.983031
ENSMUSG00000085487	Gm15654	5.91994	-0.548346	0.464095	-1.18154	0.237389	NA	0	7.41304	3.72052	22.583	14.497	0	8.20274	0	2.78309	0
ENSMUSG00000034906	Ncaph	516.36	0.30369	0.257044	1.18147	0.237415	0.47568	249.131	325.247	292.991	230.585	172.928	585.609	759.779	763.674	915.638	868.017
ENSMUSG00000024120	Lrpprc	1307.46	-0.21849	0.184962	-1.18127	0.237494	0.475705	1065.31	1447.4	1525.41	1444.13	1432.09	1358.42	1109.42	1157.86	1329.39	1205.2
ENSMUSG00000105985	NA	1850.77	-0.537964	0.455425	-1.18124	0.237509	0.475705	643.279	1585.46	2041.63	1641.43	1790.37	954.255	3444.12	1988.02	2349.86	2069.28
ENSMUSG00000104279	NA	47.5691	0.583727	0.494173	1.18122	0.237515	0.475705	38.1134	57.4511	48.3667	17.8287	17.6034	44.1607	69.7233	62.6896	85.3482	34.4061
ENSMUSG00000087052	Gm8093	0.567331	0.316284	0.267777	1.18115	0.237543	NA	4.64797	0	0	0	0	0	1.02534	0	0	0
ENSMUSG00000070527	Mkrn3	888.829	-0.239516	0.2028	-1.18104	0.237585	0.475786	689.759	706.092	845.487	859.344	784.907	691.211	779.26	1468.46	1048.3	1015.47
ENSMUSG00000079845	Xlr4a	0.548365	-0.314125	0.265994	-1.18095	0.237624	NA	0	0	0	2.37716	3.10649	0	0	0	0	0
ENSMUSG00000089437	Gm23199	0.548365	-0.314125	0.265994	-1.18095	0.237624	NA	0	0	0	2.37716	3.10649	0	0	0	0	0
ENSMUSG00000100157	RP23-52N17.1	0.548365	-0.314125	0.265994	-1.18095	0.237624	NA	0	0	0	2.37716	3.10649	0	0	0	0	0
ENSMUSG00000103192	NA	4.75307	0.502208	0.425302	1.18083	0.237672	NA	28.8174	0.926631	5.58077	3.56574	0	8.64014	0	0	0	0
ENSMUSG00000002107	Celf2	30316	-0.187803	0.159057	-1.18072	0.237712	0.475982	29715.4	33532	30968.6	39276.7	38001.7	24770.3	29969.7	23722.3	26764.1	26439.6
ENSMUSG00000027318	Adam33	2.15933	-0.370712	0.313982	-1.18068	0.237731	NA	0	1.85326	10.2314	9.50865	0	0	0	0	0	0
ENSMUSG00000039068	Zzz3	1263.93	0.231415	0.196014	1.1806	0.237761	0.476021	1246.59	1291.72	1024.07	1166	1040.67	1741.47	1477.52	1095.17	1051.08	1505.02
ENSMUSG00000026019	Wdr12	2832.03	0.188082	0.159325	1.1805	0.237803	0.476045	3045.35	3119.04	2476.93	3128.35	2490.37	2761.96	2725.36	2984.41	2999.25	2589.3
ENSMUSG00000021893	Capn7	1593.3	0.225052	0.190672	1.18031	0.237877	0.476096	1781.1	2072.87	1364.5	1925.5	1628.84	1343.06	1694.89	1420.97	1303.42	1397.87
ENSMUSG00000025239	Limd1	672.054	0.341747	0.289546	1.18029	0.237887	0.476096	555.897	418.837	523.663	276.939	342.75	1021.46	889.997	808.316	689.28	1193.4
ENSMUSG00000066438	Plekhd1	7.04564	-0.606599	0.514004	-1.18015	0.237942	NA	2.78878	12.9728	3.72052	35.6574	13.4615	0	0	0	1.8554	0
ENSMUSG00000110611	NA	80.3947	-0.42199	0.357579	-1.18013	0.237948	0.476139	60.4236	79.6902	106.035	97.4637	88.0172	70.0811	82.0274	58.8903	80.7098	80.6086
ENSMUSG00000031770	Herpud1	1566.61	0.237873	0.201573	1.18008	0.237967	0.476139	1632.37	1435.35	1070.58	1238.5	1577.06	2093.79	1584.15	1749.61	1692.12	1592.51
ENSMUSG00000101037	RP23-260J19.3	81.6018	-0.470021	0.39832	-1.18001	0.237997	0.47614	73.4379	46.3315	84.6418	89.1436	91.1237	100.802	76.9007	89.2852	112.251	52.1007
ENSMUSG00000058013	2011-09-01	3093.65	0.203601	0.172573	1.1798	0.238081	0.47625	3436.71	3443.36	2668.54	3043.96	3217.29	3105.65	3594.85	2347.06	3196.85	2882.25
ENSMUSG00000001131	Timp1	8.19783	0.593626	0.503172	1.17977	0.238092	NA	17.6623	8.33967	7.44103	0	0	5.76009	6.15205	18.9969	17.6263	0
ENSMUSG00000039981	Zc3h12d	0.565849	0.315844	0.267757	1.17959	0.238162	NA	0	4.63315	0	0	0	0	1.02534	0	0	0
ENSMUSG00000059900	Tmem40	4.46112	-0.425741	0.360936	-1.17955	0.238181	NA	0	0	9.30129	21.3945	0	0	0	0	13.9155	0
ENSMUSG00000092182	Gm20407	39.0335	-0.636851	0.539919	-1.17953	0.238186	0.476402	24.1694	26.8723	39.0654	52.2976	60.0588	2.88005	33.8363	69.3385	62.1558	19.6606
ENSMUSG00000038143	Stox2	3454.57	0.192682	0.163366	1.17945	0.238217	0.476406	3146.68	3251.55	2858.29	3108.14	2417.89	4142.47	5024.18	3333	3463.1	3800.4
ENSMUSG00000018238	Gdf9	15.5537	-0.642285	0.544629	-1.17931	0.238276	NA	0	7.41304	26.0436	23.7716	7.24848	28.8005	0	10.4483	21.3371	30.474
ENSMUSG00000080573	Mir467f	5.13647	-0.588986	0.499515	-1.17912	0.238352	NA	0	2.77989	3.72052	11.8858	10.355	0	10.2534	8.54859	1.8554	1.96606
ENSMUSG00000105584	NA	148.091	-0.552177	0.468322	-1.17905	0.238377	0.476665	30.6766	169.573	234.393	130.744	129.437	52.8008	148.675	210.865	178.118	195.623
ENSMUSG00000074874	Ctla2b	2.25807	0.367034	0.311341	1.17888	0.238446	NA	0	13.8995	0	0	0	0	0	0	2.78309	5.89819
ENSMUSG00000097918	Ascl5	0.553137	-0.313558	0.265982	-1.17887	0.23845	NA	0	0	0.930129	3.56574	1.0355	0	0	0	0	0
ENSMUSG00000048012	Zfp473	33.0372	0.660073	0.55994	1.17883	0.238467	0.476786	28.8174	67.644	43.7161	7.13149	12.426	70.0811	8.20274	37.9937	44.5295	9.83031
ENSMUSG00000093087	Mir3473d	5.47231	-0.615197	0.521969	-1.17861	0.238554	NA	1.85919	5.55978	17.6725	2.37716	13.4615	0	7.1774	2.84953	2.78309	0.983031
ENSMUSG00000013928	Thap8	47.8791	-0.610327	0.517905	-1.17845	0.238616	0.477026	61.3532	36.1386	120.917	22.583	105.621	22.0804	15.3801	17.0972	50.0957	27.5249
ENSMUSG00000032727	Mier3	1392.33	0.202539	0.17188	1.17837	0.238647	0.47703	1178.73	1260.22	944.081	1094.68	1135.94	1711.71	1424.2	1858.84	1563.17	1751.76
ENSMUSG00000032387	Rbpms2	24.4117	-0.623935	0.529567	-1.1782	0.238717	0.477111	26.9582	13.8995	31.6244	23.7716	56.9523	20.1603	31.7856	20.8965	10.2047	7.86425
ENSMUSG00000108185	NA	15.3225	-0.644793	0.547288	-1.17816	0.238732	NA	0	3.70652	0	14.263	30.0294	5.76009	25.6336	18.047	37.1079	18.6776
ENSMUSG00000097713	Gm7741	8.6399	-0.655914	0.556782	-1.17804	0.238779	NA	3.71838	2.77989	23.2532	8.32007	2.07099	6.72011	8.20274	18.9969	7.42159	4.91516
ENSMUSG00000035944	Ttc38	196.083	-0.428295	0.36365	-1.17777	0.23889	0.477398	149.665	177.913	253.925	156.893	275.442	113.282	189.688	301.1	134.516	208.403
ENSMUSG00000022780	Mfi2	11.2735	-0.6615	0.561848	-1.17736	0.23905	NA	11.1551	4.63315	24.1834	16.6401	14.497	2.88005	0	8.54859	4.63849	25.5588
ENSMUSG00000027879	Sec22b	2619.18	0.255819	0.217291	1.17731	0.239073	0.477704	2588.92	2352.71	1558.9	2442.53	2178.69	4175.11	2859.68	2411.65	2724.65	2898.96
ENSMUSG00000051652	Lrrc3	370.142	-0.448207	0.380741	-1.1772	0.239117	0.477734	410.881	427.177	790.61	583.593	381.063	201.603	154.827	329.596	323.767	98.3031
ENSMUSG00000049281	Scn3b	3329.58	-0.257797	0.219024	-1.17703	0.239184	0.477769	4452.76	4308.83	5155.71	5305.83	5245.83	1924.83	2122.46	1820.85	1915.7	1043
ENSMUSG00000020333	Acsl6	834.766	-0.226382	0.192337	-1.177	0.239194	0.477769	1116.44	814.508	1070.58	1074.48	1248.81	649.93	666.472	606.95	536.21	563.277
ENSMUSG00000042501	Cpa6	7.17263	0.51701	0.439337	1.1768	0.239277	NA	27.8878	0	0.930129	0	4.14199	0	0	31.3448	7.42159	0
ENSMUSG00000085207	Gm11767	13.7841	-0.658579	0.559843	-1.17636	0.23945	NA	17.6623	5.55978	31.6244	13.0744	35.2069	12.4802	6.15205	13.2978	2.78309	0
ENSMUSG00000090098	Alms1-ps2	2.31891	-0.549836	0.467408	-1.17635	0.239455	NA	0.929594	0	1.86026	2.37716	8.28398	1.92003	1.02534	0.949843	0.927698	4.91516
ENSMUSG00000035506	Slc12a8	58.6576	-0.608853	0.517589	-1.17632	0.239465	0.478252	5.57756	51.8913	62.3187	70.1263	36.2424	75.8412	112.788	60.79	34.3248	76.6764
ENSMUSG00000002833	Hdgfrp2	1583.87	-0.251387	0.213722	-1.17624	0.239501	0.47826	1138.75	1588.24	1790.5	1378.75	1733.42	1079.06	1535.96	1745.81	1834.99	2013.25
ENSMUSG00000017713	Tha1	133.923	-0.450464	0.382993	-1.17617	0.239528	0.47826	92.9594	122.315	201.838	82.0121	176.034	82.5613	48.1911	205.166	167.913	160.234
ENSMUSG00000097113	Gm19705	10.0493	-0.654318	0.556418	-1.17595	0.239616	NA	3.71838	0.926631	23.2532	2.37716	6.21298	18.2403	9.22808	17.0972	3.71079	15.7285
ENSMUSG00000046312	AI464131	68.8139	0.59476	0.505773	1.17594	0.239618	0.478294	70.6491	62.0842	78.1308	19.0173	16.568	66.2411	61.5205	137.727	45.4572	130.743
ENSMUSG00000099061	Gm28050	30.8396	0.611223	0.519805	1.17587	0.239647	0.478294	20.4511	16.6793	13.9519	13.0744	4.14199	78.7213	36.9123	44.6426	29.6863	50.1346
ENSMUSG00000095186	Gm10718	4.69165	0.605246	0.514728	1.17586	0.239653	NA	10.2255	3.70652	0.930129	3.56574	0	2.88005	2.05068	13.2978	9.27698	0.983031
ENSMUSG00000084772	Gm15473	1.40626	0.327016	0.278115	1.17583	0.239662	NA	9.29594	0.926631	0	0	0	3.84006	0	0	0	0
ENSMUSG00000098097	6530403H02Rik	32.0123	-0.631384	0.53697	-1.17583	0.239664	0.478294	26.9582	50.038	60.4584	48.7318	86.9818	17.2803	7.1774	2.84953	16.6986	2.94909
ENSMUSG00000047495	Dlgap2	320.277	-0.398772	0.339182	-1.17569	0.239719	0.478294	446.205	327.101	671.553	408.872	465.974	112.322	256.336	125.379	185.54	203.487
ENSMUSG00000010830	Kdelr3	58.0323	0.577699	0.491372	1.17569	0.239721	0.478294	96.6778	50.038	30.6943	40.4118	57.9878	102.722	26.6589	62.6896	76.0713	36.3722
ENSMUSG00000006050	Sra1	3639.6	0.218746	0.186059	1.17568	0.239722	0.478294	4178.53	3742.66	2952.23	3635.87	3579.71	4428.55	4134.18	2544.63	3644	3555.62
ENSMUSG00000084762	Gm14074	1.22128	-0.325333	0.276737	-1.1756	0.239754	NA	0	0	0.930129	0	10.355	0	0	0	0.927698	0
ENSMUSG00000029641	Rasl11a	135.261	0.493709	0.420057	1.17534	0.239859	0.478489	186.848	179.766	91.1527	146.195	126.331	182.403	103.56	43.6928	153.07	139.59
ENSMUSG00000031969	Acad8	844.07	-0.286982	0.24418	-1.17529	0.239879	0.478489	796.662	535.592	1009.19	779.709	679.286	950.415	837.705	912.799	1140.14	799.205
ENSMUSG00000078247	Airn	32.6445	0.637419	0.54257	1.17481	0.240069	0.478681	39.9725	68.5707	44.6462	20.2059	15.5325	1.92003	23.5829	37.9937	44.5295	29.4909
ENSMUSG00000028042	Zbtb7b	29.5529	-0.627056	0.533758	-1.17479	0.240077	0.478681	32.5358	15.7527	40.9257	40.4118	52.8103	2.88005	25.6336	24.6959	34.3248	25.5588
ENSMUSG00000041773	Enc1	9548.87	0.260912	0.222116	1.17467	0.240127	0.478681	10025.7	11277.1	7981.44	10095.8	8389.6	11800.5	13354.1	5046.52	8234.25	9283.75
ENSMUSG00000097058	4930556M19Rik	3.34797	0.562701	0.47903	1.17467	0.240128	NA	1.85919	10.1929	2.79039	0	0	2.88005	8.20274	0.949843	4.63849	1.96606
ENSMUSG00000033208	S100b	14.6257	-0.660159	0.562006	-1.17465	0.240136	NA	3.71838	14.8261	17.6725	45.1661	6.21298	0.960015	10.2534	21.8464	15.7709	9.83031
ENSMUSG00000036168	Ccdc38	67.2474	-0.535533	0.455912	-1.17464	0.240138	0.478681	39.043	78.7636	109.755	93.8979	74.5558	67.2011	66.6472	74.0878	21.3371	47.1855
ENSMUSG00000026867	Gapvd1	5165.89	-0.173915	0.14806	-1.17462	0.240146	0.478681	5042.12	5000.1	5875.63	5469.85	5677.63	4661.83	4307.46	5705.71	5459.5	4459.03
ENSMUSG00000097515	1700040D17Rik	96.3833	0.44813	0.381515	1.17461	0.240152	0.478681	97.6074	117.682	72.5501	106.972	47.6329	96.9615	142.523	85.4859	102.047	94.371
ENSMUSG00000102420	NA	14.0396	-0.656399	0.558871	-1.17451	0.240191	NA	0	8.33967	7.44103	20.2059	19.6744	2.88005	23.5829	10.4483	22.2648	25.5588
ENSMUSG00000104369	NA	153.844	-0.660121	0.562079	-1.17443	0.240224	0.478737	5.57756	147.334	293.921	187.796	108.727	144.002	247.107	86.4357	115.035	202.504
ENSMUSG00000104488	NA	7.92636	-0.626376	0.533346	-1.17443	0.240224	NA	3.71838	7.41304	29.7641	4.75432	12.426	11.5202	4.10137	0	5.56619	0
ENSMUSG00000019997	Ctgf	122.391	-0.472385	0.402239	-1.17439	0.240239	0.478737	132.002	155.674	249.275	120.047	244.377	72.0011	54.3431	93.0846	67.722	35.3891
ENSMUSG00000085761	4930455G09Rik	4.43635	-0.553733	0.471524	-1.17435	0.240256	NA	0	5.55978	4.65065	4.75432	20.7099	3.84006	0	1.89969	0	2.94909
ENSMUSG00000030403	Vasp	477.849	0.295186	0.251376	1.17428	0.240283	0.478764	554.038	409.571	413.907	377.969	374.85	661.451	388.605	558.508	518.583	521.007
ENSMUSG00000097762	4732463B04Rik	6.37371	0.649817	0.553483	1.17405	0.240375	NA	14.8735	2.77989	1.86026	2.37716	4.14199	10.5602	8.20274	9.49843	6.49389	2.94909
ENSMUSG00000078489	Gm17106	4.99878	-0.616128	0.524891	-1.17382	0.240467	NA	0	0.926631	2.79039	4.75432	9.31947	0.960015	5.12671	2.84953	5.56619	17.6946
ENSMUSG00000030091	Nup210	602.941	-0.351711	0.299635	-1.1738	0.240476	0.479091	556.827	576.364	858.509	421.946	924.699	601.93	414.238	481.57	512.089	681.241
ENSMUSG00000072255	Rpl31-ps17	1.34223	0.456501	0.388925	1.17375	0.240495	NA	1.85919	3.70652	0	0	0	1.92003	3.07603	0.949843	0.927698	0.983031
ENSMUSG00000004610	Etfb	470.148	0.265621	0.226323	1.17364	0.24054	0.47916	453.642	439.223	319.964	416.003	372.779	587.529	656.219	389.436	509.306	557.379
ENSMUSG00000099063	Mir7031	2.59747	-0.552773	0.471006	-1.1736	0.240554	NA	0	1.85326	2.79039	1.18858	11.3905	0.960015	3.07603	0.949843	2.78309	0.983031
ENSMUSG00000036298	Slc2a13	343.742	0.350856	0.298979	1.17351	0.24059	0.479174	238.906	271.503	196.257	234.15	164.644	611.53	543.431	412.232	247.695	517.075
ENSMUSG00000089061	Gm22839	5.28214	-0.588345	0.501367	-1.17348	0.240603	NA	0	4.63315	11.1615	15.4516	3.10649	0	5.12671	0.949843	6.49389	5.89819
ENSMUSG00000026203	Dnajb2	651.66	-0.293637	0.250229	-1.17347	0.240606	0.479174	476.882	552.272	520.872	538.427	857.392	576.969	523.95	949.843	688.352	831.645
ENSMUSG00000108478	NA	1.63283	-0.431295	0.367542	-1.17346	0.240612	NA	0.929594	0	0.930129	1.18858	10.355	0	1.02534	1.89969	0	0
ENSMUSG00000094411	Snord16a	11.8804	-0.65675	0.559928	-1.17292	0.240828	NA	6.50716	2.77989	18.6026	8.32007	8.28398	3.84006	3.07603	27.5454	24.1202	15.7285
ENSMUSG00000001924	Uba1	12337.3	0.180806	0.154164	1.17282	0.240869	0.479638	18116.9	14319.2	15941.5	13515.4	13285.4	8907.98	9096.84	9451.89	10585	10152.7
ENSMUSG00000081528	Gm12924	73.6146	-0.492613	0.420057	-1.17273	0.240904	0.479649	40.9021	89.8832	75.3405	90.3322	127.366	55.6809	89.2048	50.3417	64.0112	53.0837
ENSMUSG00000108217	NA	12.5998	-0.636138	0.542596	-1.1724	0.241037	NA	14.8735	12.9728	7.44103	28.5259	52.8103	2.88005	0	0	6.49389	0
ENSMUSG00000104383	NA	13.851	-0.640409	0.546318	-1.17223	0.241106	NA	3.71838	13.8995	50.227	19.0173	6.21298	6.72011	16.4055	1.89969	20.4094	0
ENSMUSG00000028187	Rpf1	2120.9	0.210207	0.179329	1.17219	0.241122	0.479972	1587.75	2081.21	1477.98	1661.64	1610.2	3049.01	3087.31	1912.98	2526.12	2214.77
ENSMUSG00000050900	Gm7327	11.306	0.65233	0.556537	1.17212	0.241148	NA	13.0143	13.8995	7.44103	4.75432	6.21298	22.0804	13.3294	12.348	11.1324	8.84728
ENSMUSG00000103552	NA	6.89384	-0.623295	0.531791	-1.17207	0.24117	NA	2.78878	13.8995	10.2314	21.3945	19.6744	0	0	0.949843	0	0
ENSMUSG00000034981	Parm1	149.916	0.501218	0.427635	1.17207	0.24117	0.479972	199.863	332.66	221.371	117.67	173.964	57.6009	137.396	62.6896	142.866	53.0837
ENSMUSG00000105335	NA	2.32685	-0.456426	0.389426	-1.17205	0.241177	NA	2.78878	0	3.72052	10.6972	4.14199	1.92003	0	0	0	0
ENSMUSG00000059456	Ptk2b	220.901	-0.504454	0.430426	-1.17199	0.241202	0.479972	171.975	323.394	394.375	389.855	309.614	89.2814	67.6726	212.765	207.804	42.2703
ENSMUSG00000105742	NA	25.8824	-0.606978	0.517923	-1.17195	0.241218	0.479972	11.1551	15.7527	38.1353	17.8287	21.7454	21.1203	31.7856	25.6458	50.0957	25.5588
ENSMUSG00000021271	Zfp839	141.709	-0.354761	0.302711	-1.17194	0.241219	0.479972	142.228	138.068	213.93	179.476	152.218	82.5613	118.94	137.727	127.095	124.845
ENSMUSG00000039497	Dse	88.0095	-0.513336	0.438064	-1.17183	0.241265	0.479972	46.4797	141.774	119.057	169.967	134.615	57.6009	54.3431	65.5392	61.2281	29.4909
ENSMUSG00000004631	Sgce	2242.49	-0.20564	0.175505	-1.1717	0.241316	0.479972	2537.79	2492.64	2439.73	2748	3525.87	1575.39	1552.37	1774.31	1943.53	1835.32
ENSMUSG00000052609	Plekhg3	9.88214	0.636935	0.543608	1.17168	0.241326	NA	16.7327	36.1386	7.44103	19.0173	1.0355	0	0	4.74922	0.927698	12.7794
ENSMUSG00000105686	NA	173.2	0.537585	0.458841	1.17162	0.241351	0.479972	66.9308	32.4321	13.9519	49.9204	36.2424	243.844	299.4	130.129	379.429	479.719
ENSMUSG00000031953	Tmem170	100.309	0.411516	0.351241	1.17161	0.241355	0.479972	102.255	107.489	59.5283	73.692	96.3012	86.4014	122.016	121.58	101.119	132.709
ENSMUSG00000019935	Slc17a8	27.7236	-0.654403	0.55856	-1.17159	0.241362	0.479972	12.0847	25.9457	53.9475	3.56574	67.3073	29.7605	30.7603	25.6458	21.3371	6.88122
ENSMUSG00000098043	Gm26980	4.5464	-0.596721	0.509342	-1.17155	0.241377	NA	0.929594	0	7.44103	0	9.31947	1.92003	1.02534	6.6489	8.34928	9.83031
ENSMUSG00000022146	Osmr	2.02609	-0.349887	0.29866	-1.17152	0.241388	NA	0	0	1.86026	15.4516	0	0	0	0	0	2.94909
ENSMUSG00000061130	Ppm1b	1444.51	0.20403	0.174176	1.1714	0.241437	0.480009	1489.21	1552.11	1185.91	1263.46	1498.36	1623.39	1540.06	1370.62	1295.07	1626.92
ENSMUSG00000072720	Myo18b	15.2657	-0.651095	0.555883	-1.17128	0.241486	NA	13.0143	2.77989	13.9519	22.583	34.1714	10.5602	25.6336	0	25.0479	4.91516
ENSMUSG00000027852	Nras	4569.55	0.183186	0.156399	1.17128	0.241487	0.480009	4477.85	4247.67	3503.8	4013.84	3991.84	4773.2	5842.4	4661.83	4683.02	5500.06
ENSMUSG00000086240	Gm7846	25.1574	0.602618	0.514574	1.1711	0.241558	0.480009	52.0573	23.1658	21.393	17.8287	22.7809	40.3206	33.8363	7.59874	13.9155	18.6776
ENSMUSG00000026761	Orc4	4085.48	-0.19865	0.169629	-1.17108	0.241567	0.480009	3698.85	3270.08	3860.04	4194.5	3989.77	4096.39	3972.18	5262.13	4798.98	3711.93
ENSMUSG00000079487	Med12	329.043	-0.442352	0.377738	-1.17106	0.241576	0.480009	141.298	313.201	230.672	228.208	518.784	262.084	373.225	460.674	289.442	472.838
ENSMUSG00000093483	AA465934	57.8095	0.500821	0.427668	1.17105	0.241578	0.480009	93.889	52.8179	60.4584	38.0346	45.5619	45.1207	60.4952	77.8871	55.6619	48.1685
ENSMUSG00000109644	NA	57.3447	-0.511508	0.436824	-1.17097	0.24161	0.480009	46.4797	54.6712	108.825	47.5432	73.5203	25.9204	30.7603	83.5862	51.0234	51.1176
ENSMUSG00000079557	2002-03-01	1229.73	-0.228532	0.195186	-1.17084	0.241664	0.480009	1034.64	1148.1	1110.57	1442.94	1304.73	1399.7	1091.99	1436.16	1175.39	1153.1
ENSMUSG00000058440	Nrf1	1526.28	-0.20685	0.176684	-1.17073	0.241706	0.480009	1165.71	1187.94	1603.54	1208.79	1281.95	1392.02	1661.05	2032.66	1837.77	1891.35
ENSMUSG00000102424	NA	14.9218	0.659036	0.562943	1.1707	0.241721	NA	7.43675	15.7527	7.44103	0	5.17749	41.2807	26.6589	28.4953	12.0601	4.91516
ENSMUSG00000033510	Otud7a	53.2084	-0.533097	0.455368	-1.1707	0.241721	0.480009	51.1277	28.7255	97.6636	49.9204	41.4199	26.8804	23.5829	79.7868	77.9267	55.0498
ENSMUSG00000051599	Pcdhb2	104.289	-0.516466	0.441164	-1.17069	0.241723	0.480009	33.4654	88.9565	69.7597	158.081	65.2363	112.322	99.4582	153.875	94.6252	167.115
ENSMUSG00000023572	Ccndbp1	1677.37	0.265336	0.226655	1.17066	0.241736	0.480009	1842.46	1717.05	1534.71	1791.19	1085.2	2296.36	1989.16	1467.51	1817.36	1232.72
ENSMUSG00000107869	NA	0.533057	-0.311273	0.265933	-1.17049	0.241803	NA	0	0	0	1.18858	4.14199	0	0	0	0	0
ENSMUSG00000080408	Gm23654	1.26148	-0.385059	0.329029	-1.17029	0.241886	NA	0	0	1.86026	4.75432	3.10649	0	0	0	0.927698	1.96606
ENSMUSG00000090266	Mettl23	1110.81	-0.305407	0.26097	-1.17027	0.24189	0.480257	962.13	893.272	1460.3	956.808	1069.67	1524.5	893.073	1313.63	1172.61	862.119
ENSMUSG00000005892	Trh	41.7962	0.656199	0.560841	1.17003	0.241991	0.480397	64.142	138.995	44.6462	1.18858	71.4493	38.4006	13.3294	15.1975	30.614	0
ENSMUSG00000042489	Clspn	414.44	0.294557	0.251784	1.16988	0.24205	0.480407	200.792	213.125	187.886	153.327	164.644	537.609	770.032	629.746	750.508	536.735
ENSMUSG00000061353	Cxcl12	1501.92	0.252868	0.216151	1.16987	0.242055	0.480407	666.519	501.307	609.235	393.42	471.151	1876.83	1703.09	2566.48	3184.79	3046.41
ENSMUSG00000033653	Vps8	920.063	-0.228507	0.19536	-1.16967	0.242135	0.480507	943.538	846.014	912.457	1042.39	1204.28	923.535	949.467	861.508	665.16	852.288
ENSMUSG00000088703	Gm25555	7.91441	-0.625486	0.534856	-1.16945	0.242223	NA	2.78878	1.85326	15.8122	4.75432	12.426	0	10.2534	22.7962	6.49389	1.96606
ENSMUSG00000032869	Psmf1	1753.75	0.271744	0.232376	1.16942	0.242236	0.480568	1966.09	2239.67	1313.34	2056.25	1805.91	2153.31	1586.2	1321.23	1270.02	1825.49
ENSMUSG00000041649	Klf8	429.794	-0.374594	0.32033	-1.1694	0.242243	0.480568	619.11	471.655	638.069	552.69	943.338	360.006	196.866	117.781	176.263	222.165
ENSMUSG00000025950	Idh1	9468.91	0.247951	0.212038	1.16937	0.242254	0.480568	10967.4	11601.4	7789.83	11087.1	9416.81	12077	8479.58	6522.57	9516.33	7231.18
ENSMUSG00000041165	Spem1	4.58297	0.501334	0.428851	1.16902	0.242397	NA	0.929594	21.3125	4.65065	0	0	4.80008	0	9.49843	4.63849	0
ENSMUSG00000099543	RP23-456B7.4	5.38752	-0.588531	0.503442	-1.16902	0.242397	NA	0	1.85326	3.72052	10.6972	8.28398	0.960015	2.05068	6.6489	0	19.6606
ENSMUSG00000039254	Pomt1	842.256	-0.280134	0.239655	-1.1689	0.242443	0.480882	803.169	886.785	1286.37	738.109	1072.77	678.731	491.139	858.658	765.351	841.475
ENSMUSG00000090236	Car15	4.26413	-0.613735	0.525151	-1.16868	0.242531	NA	1.85919	1.85326	5.58077	4.75432	11.3905	4.80008	0	2.84953	4.63849	4.91516
ENSMUSG00000068151	A230006K03Rik	51.7623	-0.613291	0.524784	-1.16865	0.242543	0.480973	31.6062	80.6169	60.4584	108.161	118.047	9.60015	29.7349	46.5423	25.9756	6.88122
ENSMUSG00000022120	Rnf219	1253.76	0.286237	0.244932	1.16864	0.242548	0.480973	1505.01	1337.13	1173.82	1491.67	795.262	1622.43	1217.08	993.536	1267.24	1134.42
ENSMUSG00000064310	Zpld1	8.65171	0.535998	0.458691	1.16854	0.242589	NA	19.5215	0	0	0	0	1.92003	17.4308	14.2476	33.3971	0
ENSMUSG00000108267	NA	54.8918	-0.614065	0.525595	-1.16832	0.242677	0.48117	16.7327	51.8913	63.2488	80.8235	48.6684	3.84006	38.963	114.931	64.9389	64.8801
ENSMUSG00000071613	Gm10340	9.60117	0.657861	0.563141	1.1682	0.242727	NA	22.3103	17.606	5.58077	7.13149	12.426	15.3602	5.12671	1.89969	4.63849	3.93213
ENSMUSG00000034361	Cpne2	147.866	0.367116	0.31434	1.16789	0.242849	0.481454	252.85	181.62	152.541	141.441	195.709	159.363	110.737	92.1348	105.758	86.5068
ENSMUSG00000022367	Has2	59.4614	-0.586294	0.502128	-1.16762	0.24296	0.481615	81.8043	40.7717	101.384	147.384	54.8813	46.0807	12.3041	55.0909	35.2525	19.6606
ENSMUSG00000049327	Setd8	744.998	0.28324	0.242661	1.16723	0.243119	0.481871	874.748	739.451	657.601	697.697	616.121	945.615	801.818	549.959	609.498	957.473
ENSMUSG00000093051	Gm24813	0.537829	-0.310369	0.265914	-1.16718	0.243139	NA	0	0	0.930129	2.37716	2.07099	0	0	0	0	0
ENSMUSG00000093507	Gm20627	11.2202	-0.656185	0.562394	-1.16677	0.243304	NA	4.64797	15.7527	27.9039	10.6972	24.8519	5.76009	11.2788	2.84953	6.49389	1.96606
ENSMUSG00000034858	Fam214a	1609.84	-0.26995	0.231388	-1.16665	0.24335	0.48227	752.971	1282.46	1025.93	1434.62	1273.66	1764.51	1782.04	2602.57	2113.3	2066.33
ENSMUSG00000020167	Tcf3	1735.54	-0.277455	0.237857	-1.16648	0.243421	0.48231	871.03	933.117	1355.2	713.149	1269.52	2448.04	2267.03	2286.27	2389.75	2822.28
ENSMUSG00000074505	Fat3	1362.98	-0.268309	0.230021	-1.16646	0.24343	0.48231	1165.71	1375.12	1491	1573.68	1560.49	883.214	1392.41	1377.27	1097.47	1713.42
ENSMUSG00000046916	Myct1	3.29652	-0.48852	0.418822	-1.16642	0.243446	NA	0.929594	0	13.0218	7.13149	0	0	7.1774	2.84953	1.8554	0
ENSMUSG00000073985	Gm10602	27.2484	-0.655642	0.562242	-1.16612	0.243566	0.482458	0.929594	12.9728	46.5065	1.18858	23.8164	16.3203	8.20274	69.3385	19.4817	73.7274
ENSMUSG00000044258	Ctla2a	32.0845	-0.61049	0.523527	-1.16611	0.24357	0.482458	18.5919	16.6793	26.9737	36.846	38.3134	6.72011	39.9883	35.1442	60.3004	41.2873
ENSMUSG00000108497	NA	4.27642	-0.589864	0.505845	-1.1661	0.243575	NA	0.929594	0	7.44103	2.37716	5.17749	0	0	13.2978	3.71079	9.83031
ENSMUSG00000027220	Syt13	140.323	0.441021	0.378218	1.16605	0.243594	0.482458	229.61	238.144	135.799	174.721	174.999	38.4006	75.8753	158.624	64.0112	113.049
ENSMUSG00000078590	Gm10959	5.75482	-0.562949	0.48282	-1.16596	0.24363	NA	0	0	9.30129	0	13.4615	8.64014	17.4308	3.79937	0	4.91516
ENSMUSG00000052387	Trpm3	247.299	-0.40251	0.345353	-1.1655	0.243815	0.482838	462.008	207.565	390.654	380.346	560.204	122.882	73.8246	90.2351	107.613	77.6595
ENSMUSG00000086105	Gm11636	1.87428	-0.477046	0.409412	-1.1652	0.243939	NA	0	0	0.930129	5.94291	4.14199	1.92003	1.02534	3.79937	0	0.983031
ENSMUSG00000027562	Car2	184.922	0.45549	0.39103	1.16485	0.244081	0.483306	310.484	352.12	214.86	197.304	261.981	146.882	82.0274	38.9436	134.516	110.1
ENSMUSG00000079699	Gm6592	5.40685	-0.629691	0.540622	-1.16475	0.244119	NA	3.71838	3.70652	8.37116	16.6401	6.21298	2.88005	4.10137	3.79937	4.63849	0
ENSMUSG00000097183	Gm17501	5.00054	-0.526699	0.452218	-1.1647	0.24414	NA	0.929594	6.48641	13.9519	22.583	0	0	5.12671	0	0.927698	0
ENSMUSG00000075408	6030408B16Rik	14.9474	-0.654392	0.561961	-1.16448	0.24423	NA	6.50716	20.3859	24.1834	38.0346	20.7099	7.68012	1.02534	6.6489	4.63849	19.6606
ENSMUSG00000026113	Inpp4a	1614.78	-0.280011	0.240476	-1.1644	0.24426	0.483601	1873.13	1701.29	1723.53	2052.68	2766.85	1151.06	1323.72	1052.43	950.891	1552.21
ENSMUSG00000088639	Mir1955	27.1417	-0.592848	0.509257	-1.16414	0.244367	0.483723	11.1551	16.6793	26.9737	21.3945	30.0294	19.2003	39.9883	22.7962	38.9633	44.2364
ENSMUSG00000106149	NA	63.6423	-0.484269	0.416001	-1.1641	0.244382	0.483723	39.9725	48.1848	54.8776	60.6176	83.8753	39.3606	75.8753	76.9373	91.8421	64.8801
ENSMUSG00000100344	RP23-15E24.3	7.45117	0.640032	0.549813	1.16409	0.244388	NA	6.50716	17.606	9.30129	0	2.07099	8.64014	11.2788	4.74922	6.49389	7.86425
ENSMUSG00000108983	NA	10.8411	-0.622276	0.534716	-1.16375	0.244525	NA	21.3807	2.77989	39.0654	8.32007	30.0294	1.92003	0	0	0	4.91516
ENSMUSG00000022812	Gsk3b	7561.15	0.188644	0.162107	1.1637	0.244546	0.48399	6943.14	7414.9	5798.42	6877.13	6189.17	8542.22	9818.68	7269.15	7416.02	9342.73
ENSMUSG00000039789	Zfp597	374.087	0.303458	0.26079	1.16361	0.244582	0.484001	376.486	416.057	257.646	387.477	308.578	400.326	475.759	467.323	338.61	312.604
ENSMUSG00000074406	Zfp628	151.438	-0.390427	0.335563	-1.1635	0.244628	0.484033	128.284	106.563	199.048	156.893	121.153	203.523	180.46	95.9342	163.275	159.251
ENSMUSG00000036469	2001-03-01	1602.33	-0.331643	0.285105	-1.16323	0.244735	0.484137	1436.22	1693.88	1687.25	2437.78	1863.89	1495.7	1153.51	2081.11	1310.84	863.102
ENSMUSG00000024603	Dctn4	2411.41	0.183974	0.158159	1.16322	0.24474	0.484137	2608.44	2298.04	2127.21	2115.67	2221.14	2563.24	2324.45	2829.58	2256.16	2770.18
ENSMUSG00000020241	Col6a2	27.0164	-0.654193	0.562479	-1.16305	0.244807	0.484211	26.0286	25.019	66.9693	36.846	51.7749	0	0	18.9969	44.5295	0
ENSMUSG00000020253	Ppm1m	55.5379	-0.501051	0.430894	-1.16282	0.244904	0.484339	39.043	45.4049	69.7597	66.5605	56.9523	54.7209	23.5829	66.489	79.7821	53.0837
ENSMUSG00000052684	Jun	467.312	0.347481	0.298845	1.16275	0.244932	0.484339	599.588	535.592	469.715	473.055	367.601	683.531	303.501	497.718	384.995	357.823
ENSMUSG00000081242	Gm15719	0.517749	-0.309036	0.265886	-1.16229	0.245119	NA	0	0	0	0	5.17749	0	0	0	0	0
ENSMUSG00000106879	NA	0.517749	-0.309036	0.265886	-1.16229	0.245119	NA	0	0	0	0	5.17749	0	0	0	0	0
ENSMUSG00000107758	NA	0.517749	-0.309036	0.265886	-1.16229	0.245119	NA	0	0	0	0	5.17749	0	0	0	0	0
ENSMUSG00000108154	NA	0.517749	-0.309036	0.265886	-1.16229	0.245119	NA	0	0	0	0	5.17749	0	0	0	0	0
ENSMUSG00000089263	Gm22892	0.517749	-0.309036	0.265886	-1.16229	0.245119	NA	0	0	0	0	5.17749	0	0	0	0	0
ENSMUSG00000109439	NA	0.517749	-0.309036	0.265886	-1.16229	0.245119	NA	0	0	0	0	5.17749	0	0	0	0	0
ENSMUSG00000032013	Trim29	0.517749	-0.309036	0.265886	-1.16229	0.245119	NA	0	0	0	0	5.17749	0	0	0	0	0
ENSMUSG00000086808	Gm11981	0.517749	-0.309036	0.265886	-1.16229	0.245119	NA	0	0	0	0	5.17749	0	0	0	0	0
ENSMUSG00000102585	NA	0.517749	-0.309036	0.265886	-1.16229	0.245119	NA	0	0	0	0	5.17749	0	0	0	0	0
ENSMUSG00000086283	2810433D01Rik	0.517749	-0.309036	0.265886	-1.16229	0.245119	NA	0	0	0	0	5.17749	0	0	0	0	0
ENSMUSG00000033834	Tpbpa	0.517749	-0.309036	0.265886	-1.16229	0.245119	NA	0	0	0	0	5.17749	0	0	0	0	0
ENSMUSG00000088342	Gm22340	0.517749	-0.309036	0.265886	-1.16229	0.245119	NA	0	0	0	0	5.17749	0	0	0	0	0
ENSMUSG00000026589	Sec16b	7.76251	-0.62658	0.539102	-1.16227	0.245127	NA	2.78878	3.70652	13.9519	3.56574	17.6034	1.92003	3.07603	17.0972	13.9155	0
ENSMUSG00000044864	Ankrd50	1313.75	0.265782	0.228709	1.1621	0.245196	0.484766	1554.28	1574.35	1275.21	1574.87	1017.89	1062.74	1581.08	987.837	1259.81	1249.43
ENSMUSG00000036073	Galt	291.373	-0.37454	0.322304	-1.16207	0.245207	0.484766	262.146	283.549	487.388	307.843	287.868	293.765	142.523	329.596	263.466	255.588
ENSMUSG00000109448	NA	3.50265	-0.548247	0.471817	-1.16199	0.245239	NA	0.929594	0	9.30129	7.13149	1.0355	0.960015	8.20274	1.89969	5.56619	0
ENSMUSG00000056771	Gm10010	6.5103	-0.547451	0.471229	-1.16175	0.245336	NA	0	4.63315	0	32.0917	6.21298	5.76009	4.10137	10.4483	1.8554	0
ENSMUSG00000015652	Steap1	29.7698	-0.653514	0.562528	-1.16174	0.245339	0.484967	11.1551	16.6793	40.9257	20.2059	54.8813	58.5609	1.02534	52.2414	37.1079	4.91516
ENSMUSG00000084932	Gm15156	2.38096	-0.468913	0.403702	-1.16153	0.245425	NA	1.85919	0	6.5109	1.18858	9.31947	0	3.07603	0	1.8554	0
ENSMUSG00000081868	Gm12039	2.88686	-0.513128	0.441871	-1.16126	0.245536	NA	0	0.926631	8.37116	5.94291	2.07099	7.68012	0	0	0.927698	2.94909
ENSMUSG00000031549	Ido2	4.11923	0.512798	0.441617	1.16118	0.245567	NA	4.64797	24.0924	0	8.32007	3.10649	0	1.02534	0	0	0
ENSMUSG00000024378	Stard4	522.973	0.295828	0.254801	1.16101	0.245636	0.485495	590.292	783.003	619.466	555.067	478.4	535.689	429.618	319.147	528.788	390.263
ENSMUSG00000045273	Cenph	376.416	0.414379	0.357013	1.16068	0.245771	0.485702	212.877	309.495	319.964	155.704	100.443	519.368	572.141	453.075	635.473	485.618
ENSMUSG00000066897	Olfr872	1.60149	0.323979	0.279158	1.16056	0.245822	NA	13.9439	0	0	0	2.07099	0	0	0	0	0
ENSMUSG00000019969	Psen1	2836.97	-0.200504	0.172766	-1.16055	0.245825	0.485751	2452.27	2016.35	2695.51	2191.74	2850.72	3176.69	2914.02	3409.94	3041.92	3620.5
ENSMUSG00000024592	C330018D20Rik	832.297	0.242996	0.20942	1.16033	0.245914	0.485837	1019.76	810.802	631.558	884.304	791.12	740.172	783.361	763.674	939.758	958.456
ENSMUSG00000038213	Tapbpl	61.5266	0.565722	0.487626	1.16016	0.245986	0.485837	78.0859	79.6902	79.061	15.4516	45.5619	90.2414	59.4698	35.1442	51.9511	80.6086
ENSMUSG00000039428	Tmem135	745.984	0.24169	0.208326	1.16015	0.245986	0.485837	848.719	821.921	610.165	809.424	687.57	664.331	741.322	902.351	729.171	644.869
ENSMUSG00000026839	Upp2	111.522	0.458528	0.395233	1.16015	0.245989	0.485837	152.453	208.492	76.2706	115.292	177.07	74.8812	125.092	45.5925	74.2159	65.8631
ENSMUSG00000107542	NA	24.1278	-0.604883	0.521523	-1.15984	0.246115	0.486011	11.1551	24.0924	29.7641	29.7145	37.2779	11.5202	32.811	18.047	21.3371	25.5588
ENSMUSG00000045349	Sh2d5	207.265	-0.330561	0.285033	-1.15973	0.24616	0.486011	318.851	249.264	405.536	293.58	370.708	110.402	85.1034	63.6395	89.059	86.5068
ENSMUSG00000063564	Col23a1	93.1626	-0.629881	0.543137	-1.15971	0.246167	0.486011	85.5227	92.6631	206.489	114.104	168.786	85.4414	1.02534	41.7931	96.4806	39.3213
ENSMUSG00000109803	NA	3.84461	-0.484269	0.417593	-1.15967	0.246184	NA	4.64797	0.926631	0	14.263	15.5325	0	3.07603	0	0	0
ENSMUSG00000084793	Gm2568	2.87507	-0.450745	0.388783	-1.15938	0.246303	NA	4.64797	0	5.58077	7.13149	11.3905	0	0	0	0	0
ENSMUSG00000102737	NA	2.75045	0.553478	0.477407	1.15934	0.246316	NA	2.78878	4.63315	0.930129	0	0	4.80008	3.07603	3.79937	6.49389	0.983031
ENSMUSG00000093661	Eif4e3	345.303	-0.313368	0.270307	-1.1593	0.246332	0.486279	237.976	292.815	248.344	328.048	430.767	350.406	385.529	398.934	334.899	445.313
ENSMUSG00000037211	Spry1	146.016	0.352634	0.304269	1.15895	0.246475	0.486405	241.694	170.5	157.192	174.721	139.792	155.522	116.889	90.2351	110.396	103.218
ENSMUSG00000073412	Lst1	37.1218	0.547912	0.472768	1.15894	0.246479	0.486405	78.0859	63.9375	53.9475	45.1661	27.9584	34.5605	29.7349	14.2476	16.6986	6.88122
ENSMUSG00000102687	NA	66.4654	0.562166	0.485105	1.15885	0.246515	0.486405	59.494	81.5435	36.275	26.1488	65.2363	43.2007	138.421	99.7335	39.891	74.7104
ENSMUSG00000042524	Sun2	341.038	-0.29316	0.252975	-1.15885	0.246516	0.486405	256.568	374.359	446.462	323.294	400.737	248.644	313.755	360.94	338.61	347.01
ENSMUSG00000025949	Pikfyve	1806.41	-0.241883	0.208762	-1.15866	0.246596	0.486504	1320.95	1734.65	1481.7	2152.52	1825.58	1495.7	1865.1	2126.7	1808.08	2253.11
ENSMUSG00000097147	Gm26780	1.62341	-0.331207	0.285891	-1.15851	0.246657	NA	0	0	8.37116	5.94291	0	1.92003	0	0	0	0
ENSMUSG00000015474	Ppt2	411.1	0.276392	0.238596	1.15841	0.246698	0.486646	425.754	343.78	341.357	281.694	323.075	544.329	491.139	392.285	407.26	560.328
ENSMUSG00000102536	NA	0.52252	-0.307955	0.265863	-1.15832	0.246732	NA	0	0	0.930129	1.18858	3.10649	0	0	0	0	0
ENSMUSG00000093416	Gm18294	4.23894	-0.467456	0.403572	-1.15829	0.246744	NA	0	0	3.72052	21.3945	0	9.60015	1.02534	6.6489	0	0
ENSMUSG00000084880	Tomm6os	24.7495	-0.591717	0.510863	-1.15827	0.246754	0.486664	13.9439	23.1658	38.1353	23.7716	36.2424	22.0804	14.3548	24.6959	16.6986	34.4061
ENSMUSG00000040325	Vprbp	1244.53	-0.248935	0.214926	-1.15824	0.246768	0.486664	1000.24	986.862	1248.23	1327.65	996.148	942.735	1369.86	1714.47	1574.3	1284.82
ENSMUSG00000086407	Gm14123	22.9422	-0.603701	0.521311	-1.15805	0.246846	0.486727	13.0143	19.4592	46.5065	15.4516	26.9229	15.3602	19.4815	24.6959	26.9033	21.6267
ENSMUSG00000077387	Gm22656	1.68343	-0.330168	0.285112	-1.15803	0.246853	NA	0	0	1.86026	13.0744	0	0	0	1.89969	0	0
ENSMUSG00000037640	Zfp60	5744.82	0.265249	0.229056	1.15801	0.246859	0.486727	5437.2	5711.75	3950.26	5917.95	3963.88	8679.5	5374.84	5375.16	6037.46	7000.17
ENSMUSG00000032125	Robo4	9.05788	-0.579861	0.500754	-1.15798	0.246874	NA	10.2255	0.926631	3.72052	3.56574	47.6329	0	0	0	17.6263	6.88122
ENSMUSG00000022757	Tfg	1929.02	0.192318	0.166102	1.15783	0.246932	0.486778	1955.87	1983.92	1488.21	1904.11	1768.63	2429.8	2107.08	1986.12	1949.09	1717.36
ENSMUSG00000055660	Mettl4	352.083	0.308015	0.266035	1.1578	0.246945	0.486778	244.483	271.503	255.786	180.664	184.318	538.569	399.883	556.608	389.633	499.38
ENSMUSG00000056501	Cebpb	1.73837	-0.481608	0.416077	-1.1575	0.247068	NA	0.929594	0.926631	2.79039	4.75432	5.17749	0	0	0.949843	1.8554	0
ENSMUSG00000009687	Fxyd5	20.387	0.65119	0.562607	1.15745	0.247088	0.487	52.9869	25.9457	31.6244	15.4516	0	4.80008	18.4562	17.0972	13.9155	23.5928
ENSMUSG00000032640	Chsy1	816.109	0.26747	0.231114	1.15731	0.247147	0.487021	725.083	927.557	683.645	759.503	602.659	1032.98	1130.95	576.555	776.483	945.676
ENSMUSG00000081603	Gm14681	66.7026	0.548518	0.473973	1.15728	0.247159	0.487021	43.6909	108.416	26.0436	62.9948	51.7749	54.7209	128.168	46.5423	63.0835	81.5916
ENSMUSG00000044017	Gpr133	63.65	0.620366	0.536111	1.15716	0.247207	0.487058	4.64797	22.2391	2.79039	16.6401	3.10649	62.401	41.0137	252.658	82.5651	148.438
ENSMUSG00000089682	Bcl2l2	507.984	-0.29275	0.253019	-1.15703	0.247261	0.487105	540.094	499.454	551.567	684.623	689.641	311.045	483.962	402.733	370.152	546.565
ENSMUSG00000045034	Ankrd34b	7.72714	0.608745	0.526265	1.15673	0.247385	NA	26.0286	7.41304	9.30129	2.37716	3.10649	1.92003	0	9.49843	17.6263	0
ENSMUSG00000029454	Mapkapk5	21.5222	-0.632596	0.546894	-1.15671	0.247392	0.487303	6.50716	15.7527	28.834	16.6401	26.9229	9.60015	37.9377	35.1442	24.1202	13.7624
ENSMUSG00000102567	NA	3.85339	-0.540661	0.467495	-1.15651	0.247474	NA	0	4.63315	12.0917	4.75432	8.28398	6.72011	2.05068	0	0	0
ENSMUSG00000053310	Nrgn	138.898	0.489877	0.423624	1.1564	0.247519	0.487453	256.568	231.658	103.244	175.91	197.78	141.122	84.0781	30.395	113.179	55.0498
ENSMUSG00000098397	Mir7669	5.04547	-0.619702	0.535915	-1.15634	0.24754	NA	0.929594	0	7.44103	1.18858	6.21298	1.92003	4.10137	9.49843	8.34928	10.8133
ENSMUSG00000004633	Chn2	714.753	0.24581	0.21258	1.15632	0.247551	0.487453	786.437	618.989	484.597	659.663	625.44	634.57	667.498	977.389	771.845	921.1
ENSMUSG00000022358	Fbxo32	361.008	0.345509	0.298805	1.1563	0.247558	0.487453	391.359	408.644	293.921	360.14	273.371	380.166	372.199	239.36	538.993	351.925
ENSMUSG00000087459	Csmd2os	4.14017	-0.570496	0.493474	-1.15608	0.247648	NA	2.78878	0	4.65065	7.13149	10.355	2.88005	6.15205	0.949843	6.49389	0
ENSMUSG00000022807	Osbpl11	710.574	0.234792	0.203098	1.15605	0.24766	0.487593	767.845	780.223	546.916	614.496	801.475	786.252	872.566	677.238	618.775	639.953
ENSMUSG00000108866	NA	25.1429	-0.638921	0.552768	-1.15586	0.24774	0.487691	1.85919	9.26631	13.0218	14.263	20.7099	16.3203	37.9377	19.9467	30.614	87.4898
ENSMUSG00000041733	Coq5	1432.29	-0.212388	0.183792	-1.15559	0.24785	0.487849	1264.25	1300.06	1738.41	1287.23	1448.66	1512.98	1331.92	1637.53	1495.45	1306.45
ENSMUSG00000108893	NA	157.954	-0.45587	0.394524	-1.1555	0.247887	0.487864	185.919	309.495	235.323	344.689	417.305	22.0804	15.3801	28.4953	12.9878	7.86425
ENSMUSG00000108242	NA	12.1632	-0.5823	0.504056	-1.15523	0.247997	NA	13.0143	5.55978	0.930129	35.6574	43.4909	17.2803	0	5.69906	0	0
ENSMUSG00000029910	Mad2l1	1246.63	0.293553	0.254115	1.1552	0.24801	0.488041	963.989	759.837	612.955	960.374	531.21	1881.63	1597.48	1400.07	2049.29	1709.49
ENSMUSG00000030134	Rasgef1a	129.041	-0.454742	0.393672	-1.15513	0.248038	0.488041	132.002	210.345	248.344	237.716	223.667	27.8404	45.1151	35.1442	90.9144	39.3213
ENSMUSG00000029507	Pus1	167.068	0.356525	0.308682	1.15499	0.248094	0.488093	166.397	160.307	125.567	90.3322	159.467	162.243	195.84	195.668	180.901	233.961
ENSMUSG00000083757	Rps15a-ps4	29.2092	-0.58768	0.50886	-1.15489	0.248134	0.488111	20.4511	22.2391	57.668	27.3374	27.9584	32.6405	31.7856	14.2476	20.4094	37.3552
ENSMUSG00000087253	Gm12043	3.24378	-0.499256	0.4323	-1.15488	0.248139	NA	0	0	10.2314	4.75432	2.07099	4.80008	0	6.6489	0	3.93213
ENSMUSG00000097671	1700015O11Rik	1.27616	-0.342782	0.29682	-1.15485	0.248153	NA	0	0	0.930129	4.75432	5.17749	0	0	1.89969	0	0
ENSMUSG00000097022	BC001981	3.48474	0.515217	0.446325	1.15435	0.248355	NA	5.57756	10.1929	2.79039	0	1.0355	1.92003	0	12.348	0	0.983031
ENSMUSG00000007812	Zfp655	1837.18	0.219731	0.190365	1.15426	0.248392	0.488559	1591.47	1701.29	1546.8	1439.37	1243.63	2279.08	1754.36	2217.88	2631.88	1966.06
ENSMUSG00000044306	4930500M09Rik	14.5276	-0.624137	0.540731	-1.15425	0.248399	NA	0.929594	23.1658	32.5545	7.13149	49.7039	0	4.10137	21.8464	0.927698	4.91516
ENSMUSG00000031027	Stk33	58.1793	0.619531	0.536766	1.15419	0.248421	0.488559	12.0847	105.636	40.9257	42.7889	9.31947	57.6009	78.9513	68.3887	115.962	50.1346
ENSMUSG00000088119	Gm24060	9.0754	-0.647891	0.561383	-1.1541	0.24846	NA	0.929594	10.1929	14.8821	10.6972	16.568	5.76009	4.10137	14.2476	6.49389	6.88122
ENSMUSG00000011257	Pabpc4	379.594	-0.248989	0.215805	-1.15377	0.248595	0.488841	365.33	333.587	425.999	362.517	464.938	487.688	460.379	284.003	279.237	332.265
ENSMUSG00000108976	NA	6.00836	-0.619077	0.536584	-1.15374	0.248608	NA	1.85919	3.70652	4.65065	17.8287	5.17749	0	0	14.2476	2.78309	9.83031
ENSMUSG00000062518	Zfp534	2.96102	-0.534267	0.463117	-1.15363	0.248651	NA	1.85919	0	0.930129	5.94291	10.355	2.88005	0	4.74922	0.927698	1.96606
ENSMUSG00000053801	Grwd1	1456.6	0.250885	0.217515	1.15342	0.248739	0.489026	2150.15	1687.39	1539.36	1648.56	1602.95	1778.91	1041.75	993.536	1070.56	1052.83
ENSMUSG00000045178	4933411O13Rik	21.8217	-0.630015	0.546228	-1.15339	0.248749	0.489026	19.5215	24.0924	30.6943	70.1263	18.6389	24.9604	7.1774	5.69906	6.49389	10.8133
ENSMUSG00000086669	AA645442	0.527292	-0.306555	0.265833	-1.15319	0.248834	NA	0	0	1.86026	2.37716	1.0355	0	0	0	0	0
ENSMUSG00000045464	2810002D19Rik	453.231	0.276396	0.239691	1.15313	0.248855	0.489175	330.935	444.783	353.449	329.237	272.336	504.008	419.365	605.05	541.776	731.375
ENSMUSG00000105181	NA	3.73342	0.604754	0.524454	1.15311	0.248864	NA	7.43675	5.55978	1.86026	0	3.10649	5.76009	4.10137	2.84953	3.71079	2.94909
ENSMUSG00000098177	Gm4823	2.21541	0.56374	0.488978	1.15289	0.248954	NA	7.43675	3.70652	0.930129	1.18858	2.07099	0.960015	2.05068	1.89969	0.927698	0.983031
ENSMUSG00000062044	Lmtk3	106.271	-0.451367	0.391513	-1.15288	0.24896	0.48931	124.566	128.802	218.58	135.498	176.034	27.8404	73.8246	63.6395	67.722	46.2025
ENSMUSG00000036737	Oxsr1	718.975	-0.243008	0.210794	-1.15282	0.248984	0.48931	744.605	765.397	895.714	868.853	926.77	580.809	757.728	496.768	477.765	675.343
ENSMUSG00000102703	NA	0.745947	0.312586	0.271151	1.15281	0.248989	NA	0	5.55978	0	0	0	0	0	1.89969	0	0
ENSMUSG00000028012	Rrh	13.9671	-0.633031	0.549198	-1.15265	0.249056	NA	6.50716	0	4.65065	24.9602	17.6034	22.0804	1.02534	40.8433	10.2047	11.7964
ENSMUSG00000086216	Gm13610	1.40402	0.419883	0.364326	1.15249	0.249118	NA	6.50716	2.77989	1.86026	0	0	0.960015	0	0.949843	0	0.983031
ENSMUSG00000026028	Trak2	1174.32	0.197146	0.171068	1.15244	0.249141	0.489554	1172.22	1038.75	955.243	881.927	1048.96	1492.82	1387.29	1165.46	1195.8	1404.75
ENSMUSG00000045210	Vcpip1	1877.47	0.205028	0.177923	1.15234	0.249181	0.489554	2081.36	1928.32	1495.65	2097.85	1608.13	2128.35	1911.24	1750.56	1888.79	1884.47
ENSMUSG00000008035	Mid1ip1	811.628	0.222489	0.193083	1.1523	0.249199	0.489554	984.44	931.264	800.841	823.687	824.256	806.413	614.18	825.414	844.205	661.58
ENSMUSG00000040987	Mill2	1.10347	-0.31765	0.275675	-1.15226	0.249213	NA	0	0	0	5.94291	4.14199	0	0	0.949843	0	0
ENSMUSG00000085679	Gm16328	5.56684	-0.567835	0.492853	-1.15214	0.249264	NA	0.929594	8.33967	15.8122	9.50865	13.4615	0	2.05068	0	5.56619	0
ENSMUSG00000050762	Prss27	10.061	-0.638507	0.5543	-1.15192	0.249355	NA	5.57756	0	6.5109	14.263	13.4615	1.92003	13.3294	24.6959	12.9878	7.86425
ENSMUSG00000048720	Tbc1d12	775.324	0.293107	0.254489	1.15175	0.249425	0.489926	1136.89	854.353	772.007	673.926	956.799	867.854	743.373	436.928	548.27	762.832
ENSMUSG00000086191	Zfp652os	22.6337	0.622105	0.540198	1.15162	0.249476	0.489926	47.4093	22.2391	14.8821	26.1488	12.426	47.0407	21.5322	6.6489	8.34928	19.6606
ENSMUSG00000081944	Gm12276	64.0679	-0.46587	0.404536	-1.15162	0.249479	0.489926	58.5644	42.625	57.668	92.7093	72.4848	48.0008	70.7486	70.2884	52.8788	74.7104
ENSMUSG00000077759	Gm23528	0.507212	-0.306066	0.265822	-1.15139	0.249571	NA	0	0	0.930129	0	4.14199	0	0	0	0	0
ENSMUSG00000059383	Gfral	0.507212	-0.306066	0.265822	-1.15139	0.249571	NA	0	0	0.930129	0	4.14199	0	0	0	0	0
ENSMUSG00000110462	NA	1.07881	-0.317184	0.275524	-1.1512	0.249648	NA	0	0	4.65065	0	5.17749	0.960015	0	0	0	0
ENSMUSG00000021518	Ptdss1	1751.58	0.259504	0.225496	1.15081	0.249809	0.490515	2166.88	2103.45	1604.47	1528.52	2167.3	1931.55	1191.45	1754.36	1651.3	1416.55
ENSMUSG00000075023	Accsl	12.1767	0.618604	0.537613	1.15065	0.249876	NA	0	34.2853	4.65065	9.50865	1.0355	0	1.02534	21.8464	12.0601	37.3552
ENSMUSG00000028826	Tmem57	3491.69	-0.180747	0.157085	-1.15064	0.249881	0.490558	3497.13	3445.21	4000.49	3549.1	4275.57	2726.44	3283.15	3646.45	3420.42	3072.96
ENSMUSG00000031060	Rbm10	1883.91	0.196441	0.170728	1.15061	0.249892	0.490558	1920.54	1545.62	1617.49	1477.41	1432.09	1632.99	1825.11	2599.72	2162.46	2625.68
ENSMUSG00000083284	Gm13688	16.4751	0.641792	0.557841	1.15049	0.249941	NA	17.6623	40.7717	3.72052	10.6972	25.8874	23.0404	14.3548	12.348	7.42159	8.84728
ENSMUSG00000037628	Cdkn3	75.4886	-0.495734	0.43092	-1.15041	0.249976	0.490605	39.043	37.0652	31.6244	87.955	61.0943	128.642	103.56	65.5392	85.3482	115.015
ENSMUSG00000035247	Hectd1	2545.89	0.176243	0.153201	1.1504	0.249978	0.490605	2469	2488	2282.54	2134.69	2151.76	3257.33	2575.66	2730.8	2524.27	2844.89
ENSMUSG00000108701	NA	46.5913	-0.537546	0.467302	-1.15032	0.250012	0.490605	19.5215	40.7717	39.0654	35.6574	73.5203	31.6805	51.2671	64.5893	53.8065	56.0328
ENSMUSG00000037196	Pacrg	105.788	0.436989	0.379966	1.15007	0.250114	0.490605	129.214	129.728	67.8994	127.178	79.7333	107.522	164.055	99.7335	58.445	94.371
ENSMUSG00000027408	Cpxm1	296.169	-0.366359	0.318558	-1.15006	0.250121	0.490605	270.512	189.033	412.977	199.682	298.223	227.524	205.068	286.853	447.151	424.67
ENSMUSG00000090150	Acad11	167.265	-0.405454	0.352567	-1.15001	0.250142	0.490605	85.5227	83.3967	163.703	110.538	78.6978	109.442	131.244	402.733	261.611	245.758
ENSMUSG00000067869	Tcea1-ps1	37.419	0.526212	0.457594	1.14996	0.250162	0.490605	45.5501	37.0652	19.5327	36.846	22.7809	49.9208	47.1657	32.2947	41.7464	41.2873
ENSMUSG00000032216	Nedd4	17097.2	0.15659	0.136178	1.1499	0.250186	0.490605	13928.1	13768.8	12026.6	13403.6	11833.7	20625	18429.5	22337.5	20521.6	24098
ENSMUSG00000058240	Cryzl1	2602.15	0.178732	0.155434	1.14989	0.250188	0.490605	2623.31	2828.08	2555.99	2519.79	2132.09	2642.92	2685.37	2846.68	2805.36	2381.89
ENSMUSG00000038074	Fkbp14	337.495	0.354655	0.308456	1.14978	0.250236	0.490641	233.328	163.087	142.31	99.8408	219.525	623.05	514.722	435.978	422.103	521.007
ENSMUSG00000096811	Gm25088	1.0778	-0.316774	0.275539	-1.14965	0.250287	NA	0	0	4.65065	0	5.17749	0	0	0.949843	0	0
ENSMUSG00000033392	Clasp2	6316.87	-0.193506	0.168338	-1.14951	0.250348	0.490779	6092.56	6296.45	6256.05	7160.01	7889.45	5284.88	5661.94	7129.52	6171.05	5226.78
ENSMUSG00000044042	Fmn1	26.355	-0.642044	0.558563	-1.14946	0.250367	0.490779	20.4511	31.5054	93.0129	64.1834	8.28398	10.5602	6.15205	27.5454	1.8554	0
ENSMUSG00000104525	NA	19.3127	-0.634478	0.552026	-1.14936	0.250407	0.490797	7.43675	26.8723	36.275	24.9602	33.1359	0	0	15.1975	14.8432	34.4061
ENSMUSG00000098771	Mir6538	4.37197	-0.6051	0.526544	-1.14919	0.250477	NA	0	0.926631	2.79039	5.94291	6.21298	4.80008	2.05068	13.2978	2.78309	4.91516
ENSMUSG00000104861	NA	827.34	0.197232	0.171628	1.14918	0.25048	0.490882	1105.29	896.978	910.596	835.573	861.534	927.375	953.568	568.956	585.378	628.157
ENSMUSG00000015806	Qdpr	638.654	0.387959	0.33764	1.14903	0.250543	0.490946	814.324	702.386	411.117	734.543	542.6	937.935	453.201	854.859	564.968	370.603
ENSMUSG00000084240	Gm15383	3.58683	0.49461	0.430464	1.14902	0.250549	NA	9.29594	0	0	0	0	0.960015	0	7.59874	11.1324	6.88122
ENSMUSG00000038025	Phf2	545.932	0.34718	0.302181	1.14891	0.250591	0.490981	683.252	516.133	481.807	540.804	365.53	493.448	740.297	425.53	421.175	791.34
ENSMUSG00000100120	RP24-388H6.2	4.02928	-0.565147	0.491974	-1.14873	0.250666	NA	0.929594	1.85326	10.2314	3.56574	7.24848	0	2.05068	9.49843	0	4.91516
ENSMUSG00000028226	Mmp16	2648.42	-0.195617	0.170302	-1.14865	0.250701	0.491136	2983.07	2928.15	3484.26	3866.45	2816.55	1802.91	1865.1	2261.58	2449.12	2027.01
ENSMUSG00000090744	Gm6871	22.6985	-0.60413	0.526158	-1.14819	0.25089	0.491447	16.7327	9.26631	18.6026	20.2059	36.2424	20.1603	18.4562	41.7931	27.8309	17.6946
ENSMUSG00000065253	Gm23970	0.845447	0.313134	0.272783	1.14792	0.251	NA	1.85919	5.55978	0	0	1.0355	0	0	0	0	0
ENSMUSG00000108057	NA	225.762	-0.481185	0.41919	-1.14789	0.251013	0.491625	135.721	273.356	198.118	373.214	335.501	100.802	321.957	105.433	219.864	193.657
ENSMUSG00000047407	Tgif1	333.126	0.398241	0.346953	1.14782	0.251041	0.491625	149.665	95.4429	111.615	108.161	59.0233	676.811	444.999	583.204	372.935	729.409
ENSMUSG00000005640	Insrr	9.07103	-0.600726	0.523362	-1.14782	0.251043	NA	8.36635	11.1196	39.9956	7.13149	17.6034	0	0	0	6.49389	0
ENSMUSG00000065501	Mir335	1.52109	-0.449262	0.391416	-1.14779	0.251056	NA	0	0	4.65065	4.75432	0	1.92003	1.02534	0.949843	0.927698	0.983031
ENSMUSG00000043036	Ccdc63	5.20514	-0.587286	0.511692	-1.14773	0.251079	NA	0.929594	4.63315	19.5327	5.94291	4.14199	0	9.22808	4.74922	0.927698	1.96606
ENSMUSG00000097983	Gm26971	1.40722	-0.389678	0.339671	-1.14722	0.25129	NA	0	0	3.72052	2.37716	4.14199	0	0	2.84953	0	0.983031
ENSMUSG00000020593	Lpin1	745.702	-0.275707	0.240352	-1.1471	0.251341	0.492153	596.799	745.011	963.614	673.926	821.149	738.252	840.781	532.862	687.424	857.203
ENSMUSG00000084781	D930015M05Rik	12.6432	-0.639107	0.557233	-1.14693	0.25141	NA	1.85919	12.0462	37.2052	20.2059	1.0355	5.76009	12.3041	16.1473	12.9878	6.88122
ENSMUSG00000053004	Hrh1	12.4042	0.5966	0.520179	1.14691	0.251418	NA	9.29594	22.2391	5.58077	3.56574	1.0355	24.9604	0	33.2445	24.1202	0
ENSMUSG00000041238	Rbbp8	559.972	0.280894	0.244953	1.14673	0.251493	0.492346	362.542	430.883	413.907	317.351	244.377	810.253	634.687	834.912	814.519	736.291
ENSMUSG00000085185	BC028777	7.50264	-0.644032	0.561675	-1.14663	0.251535	NA	5.57756	2.77989	13.9519	11.8858	6.21298	3.84006	2.05068	7.59874	8.34928	12.7794
ENSMUSG00000033096	Apmap	1836.77	-0.195678	0.170655	-1.14663	0.251536	0.492346	1624	1584.54	2001.64	1604.58	1923.95	1684.83	1499.05	2139.05	1905.49	2400.56
ENSMUSG00000030058	Copg1	3265.44	0.191113	0.166678	1.1466	0.251549	0.492346	4370.95	3613.86	3673.08	3572.88	3201.76	3179.57	3240.08	2252.08	2966.78	2583.41
ENSMUSG00000031935	Med17	928.213	0.207637	0.181095	1.14657	0.251561	0.492346	1016.05	898.832	947.802	773.766	755.913	1016.66	907.428	964.091	936.975	1064.62
ENSMUSG00000030101	Sumf1	326.236	-0.401173	0.350028	-1.14612	0.251747	0.492599	188.708	141.774	130.218	186.607	372.779	276.484	284.02	675.338	464.777	541.65
ENSMUSG00000108949	NA	144.923	-0.530743	0.463083	-1.14611	0.251751	0.492599	105.974	105.636	219.51	45.1661	244.377	72.9612	195.84	178.57	147.504	133.692
ENSMUSG00000033350	Chst2	680.406	0.260155	0.227025	1.14593	0.251824	0.492683	981.651	893.272	696.667	846.27	778.694	576.009	584.445	416.981	397.983	632.089
ENSMUSG00000087892	Gm25278	0.752881	0.310854	0.271275	1.1459	0.251837	NA	0.929594	4.63315	0	0	0	0	0	0	0	1.96606
ENSMUSG00000064618	n-R5s95	1.08112	-0.31576	0.275577	-1.14582	0.251871	NA	0	0	4.65065	0	5.17749	0	0	0	0	0.983031
ENSMUSG00000006143	Upk3bl	0.752585	0.310807	0.27127	1.14575	0.2519	NA	0	5.55978	0	0	0	0	0	0	0	1.96606
ENSMUSG00000045251	Zfp688	1046.6	0.20949	0.182878	1.14552	0.251995	0.492957	1162.92	1027.63	1012.91	1015.05	803.546	1115.54	1085.84	958.392	1176.32	1107.88
ENSMUSG00000022604	Cep97	1281.98	-0.2374	0.207319	-1.14509	0.252171	0.493109	1063.46	988.715	1057.56	1117.27	1481.8	1272.98	1395.49	1386.77	1277.44	1778.3
ENSMUSG00000021420	Fars2	1064.94	0.285519	0.24936	1.14501	0.252205	0.493109	1128.53	782.076	632.488	848.647	855.321	1800.99	1054.05	1194.9	1253.32	1099.03
ENSMUSG00000071537	Klrg2	6.68773	-0.591209	0.516343	-1.14499	0.252212	NA	0.929594	0	1.86026	19.0173	0	1.92003	1.02534	13.2978	11.1324	17.6946
ENSMUSG00000038205	Prkab2	615.1	-0.255179	0.222877	-1.14493	0.252239	0.493109	694.407	495.747	631.558	827.252	686.535	522.248	659.295	575.605	550.125	508.227
ENSMUSG00000036104	Rab3gap1	954.104	-0.264479	0.231002	-1.14492	0.252242	0.493109	645.138	928.484	918.037	1171.94	774.552	887.054	1062.25	1098.02	1136.43	919.134
ENSMUSG00000029446	Psph	636.179	0.224468	0.196059	1.1449	0.252249	0.493109	620.039	618.989	538.545	533.673	512.571	624.97	818.223	654.442	655.883	784.459
ENSMUSG00000007833	Aldh16a1	856.907	-0.277103	0.242055	-1.14479	0.252295	0.493109	565.193	462.389	855.719	522.976	518.784	1227.86	966.898	1096.12	1157.77	1195.37
ENSMUSG00000046873	Mbtps2	1527.98	0.24238	0.211728	1.14477	0.252304	0.493109	1568.23	1689.25	1189.64	1536.84	1380.32	1226.9	1708.22	1842.7	1320.11	1817.63
ENSMUSG00000037916	Ndufv1	5338.23	0.18211	0.159089	1.14471	0.25233	0.493109	5826.7	5208.59	5170.59	4970.65	4415.36	6934.19	5335.88	4902.14	5315.71	5302.47
ENSMUSG00000106803	NA	2.95362	-0.587788	0.513532	-1.1446	0.252375	NA	0.929594	0.926631	7.44103	3.56574	3.10649	1.92003	3.07603	4.74922	1.8554	1.96606
ENSMUSG00000021965	Ska3	282.773	-0.336394	0.293906	-1.14456	0.25239	0.493109	118.988	198.299	238.113	194.927	185.354	329.285	231.727	371.389	507.451	452.194
ENSMUSG00000043090	Zfp866	3133.36	-0.215725	0.188484	-1.14452	0.252407	0.493109	2108.32	2231.33	2726.21	2977.4	1909.46	2732.2	3017.58	4663.73	4364.82	4602.55
ENSMUSG00000001016	Ilf2	9768.27	0.144513	0.126268	1.1445	0.252416	0.493109	9044.02	9125.46	8313.49	8210.72	8115.19	10238.6	11577.1	10655.3	11792	10610.8
ENSMUSG00000086361	Gm6569	1.9126	-0.420137	0.367105	-1.14446	0.252433	NA	0	0	1.86026	2.37716	8.28398	0	0	4.74922	1.8554	0
ENSMUSG00000025094	Slc18a2	677.03	0.340381	0.297419	1.14445	0.252438	0.493109	823.62	1122.15	566.449	596.668	1082.09	351.366	577.268	568.956	619.702	462.025
ENSMUSG00000026271	Gpr35	7.02964	0.552775	0.48302	1.14441	0.252452	NA	31.6062	1.85326	0.930129	3.56574	7.24848	0	13.3294	0.949843	0	10.8133
ENSMUSG00000025408	Ddit3	647.817	0.281601	0.246124	1.14415	0.252563	0.493204	555.897	505.94	399.025	329.237	574.701	829.453	935.112	694.335	741.231	913.236
ENSMUSG00000040219	Ttc12	22.0009	0.642788	0.561817	1.14413	0.252572	0.493204	42.7613	11.1196	22.3231	8.32007	0	38.4006	17.4308	7.59874	44.5295	27.5249
ENSMUSG00000031546	Gins4	1326.93	0.253654	0.221704	1.14411	0.252577	0.493204	1390.67	1242.61	925.478	1094.68	1274.7	2029.47	1497	1050.53	1552.04	1212.08
ENSMUSG00000063145	Bbs5	539.146	-0.285092	0.249207	-1.14399	0.252626	0.493206	426.684	593.044	544.126	665.605	672.038	374.406	565.989	558.508	557.547	433.517
ENSMUSG00000068114	Ccdc134	521.189	-0.270385	0.236358	-1.14396	0.252639	0.493206	428.543	500.38	569.239	496.827	628.547	389.766	411.162	575.605	465.705	746.121
ENSMUSG00000041445	Mmrn2	46.2538	-0.549524	0.480453	-1.14376	0.252722	0.493286	13.9439	33.3587	35.3449	43.9775	41.4199	21.1203	25.6336	98.7837	106.685	42.2703
ENSMUSG00000059498	Fcgr3	36.5238	0.617163	0.539612	1.14372	0.252741	0.493286	98.537	37.0652	18.6026	58.2405	26.9229	42.2407	7.1774	15.1975	27.8309	33.4231
ENSMUSG00000033707	Lrrc24	328.523	-0.339703	0.29709	-1.14344	0.252857	0.493453	284.456	290.962	510.641	269.808	331.359	391.686	302.476	374.238	251.406	278.198
ENSMUSG00000036545	Adamts2	128.148	-0.430348	0.376471	-1.14311	0.252992	0.493594	98.537	128.802	220.441	128.367	128.402	111.362	103.56	72.1881	151.215	138.607
ENSMUSG00000089957	A830011K09Rik	71.6431	0.456947	0.399759	1.14306	0.253015	0.493594	127.354	125.095	82.7815	65.372	107.692	27.8404	48.1911	33.2445	56.5896	42.2703
ENSMUSG00000009575	Cbx5	7180.73	0.198894	0.174004	1.14304	0.25302	0.493594	7614.31	7205.48	5824.47	7712.7	5774.97	8680.46	8619.03	5914.67	7682.27	6778.98
ENSMUSG00000031902	Nfatc3	539.68	-0.240059	0.210058	-1.14283	0.253111	0.493711	423.895	451.269	623.187	515.844	422.483	549.129	515.747	632.595	635.473	627.174
ENSMUSG00000023902	Zscan10	0.762825	0.310089	0.271365	1.1427	0.253162	NA	5.57756	0	0	0	0	0	2.05068	0	0	0
ENSMUSG00000085025	Gm13715	1.03305	0.314503	0.275239	1.14266	0.253181	NA	7.43675	0	0	0	0	0	0	0	0.927698	1.96606
ENSMUSG00000102579	NA	229.964	-0.474043	0.41492	-1.14249	0.25325	0.493922	128.284	306.715	192.537	355.386	405.915	119.042	301.451	207.066	179.046	104.201
ENSMUSG00000095068	Gm26189	6.1174	-0.624869	0.547102	-1.14214	0.253395	NA	3.71838	2.77989	8.37116	15.4516	6.21298	0.960015	12.3041	5.69906	3.71079	1.96606
ENSMUSG00000021062	Rab15	248.94	0.341212	0.298799	1.14194	0.253478	0.494307	500.122	407.717	343.218	351.82	341.714	119.042	164.055	62.6896	124.312	74.7104
ENSMUSG00000109358	NA	2.07874	-0.346816	0.303738	-1.14183	0.253526	NA	0	0	4.65065	0	12.426	0	0	0	3.71079	0
ENSMUSG00000021577	Sdha	5090	-0.180195	0.157823	-1.14175	0.253556	0.4944	4645.18	4000.26	4672.04	5040.77	5024.23	3575.1	4203.9	6919.61	7099.67	5719.28
ENSMUSG00000002825	Qtrt1	1521.44	-0.204046	0.178761	-1.14145	0.253684	0.494591	1332.11	1584.54	1601.68	1727.01	1728.24	1466.9	1434.45	1722.07	1276.51	1340.85
ENSMUSG00000086745	Tspan2os	9.38883	0.642549	0.562964	1.14137	0.253717	NA	30.6766	14.8261	7.44103	11.8858	10.355	4.80008	7.1774	2.84953	0.927698	2.94909
ENSMUSG00000027671	Actl6a	3933.25	-0.171189	0.150032	-1.14102	0.253863	0.49488	2522.92	2381.44	2980.13	2707.59	2633.27	5064.08	4378.21	5403.66	6138.58	5122.58
ENSMUSG00000017400	Stac2	212.401	0.384675	0.337247	1.14064	0.254022	0.49513	239.835	189.033	188.816	177.099	114.94	201.603	402.959	168.122	210.588	231.012
ENSMUSG00000025878	Uimc1	1222.83	-0.224805	0.197113	-1.14049	0.254083	0.49519	719.506	1071.18	1014.77	1101.81	1046.89	1353.62	1420.1	1560.59	1325.68	1614.14
ENSMUSG00000056332	Gm16294	0.496675	-0.303062	0.265757	-1.14037	0.254131	NA	0	0	1.86026	0	3.10649	0	0	0	0	0
ENSMUSG00000025321	Itgb8	1269.18	0.17899	0.156962	1.14034	0.254145	0.495238	1563.58	1566.93	1457.51	1445.31	1230.17	1169.3	1141.21	1069.52	962.023	1086.25
ENSMUSG00000024384	Iws1	1938.12	0.20808	0.182484	1.14027	0.254175	0.495238	2004.2	1939.44	1504.95	1946.9	1653.69	1840.35	2336.75	2316.67	1952.8	1885.45
ENSMUSG00000108648	NA	33.8726	-0.640214	0.561488	-1.14021	0.254199	0.495238	7.43675	37.9919	41.8558	51.109	60.0588	0.960015	52.2925	42.7429	15.7709	28.5079
ENSMUSG00000034652	Cd300a	11.3148	0.55619	0.487854	1.14007	0.254256	NA	20.4511	36.1386	17.6725	3.56574	0	13.4402	0	20.8965	0	0.983031
ENSMUSG00000103881	NA	29.7183	0.627202	0.550175	1.14	0.254284	0.495345	18.5919	64.8641	31.6244	3.56574	25.8874	16.3203	41.0137	42.7429	25.0479	27.5249
ENSMUSG00000060445	Sycp2	131.522	-0.430746	0.37794	-1.13972	0.254403	0.495516	116.199	155.674	132.078	284.071	151.183	117.122	77.926	108.282	71.4328	101.252
ENSMUSG00000052920	Prkg1	72.4485	-0.522719	0.458737	-1.13947	0.254506	0.495657	69.7196	36.1386	39.9956	108.161	104.585	56.6409	64.5966	54.1411	118.745	71.7613
ENSMUSG00000045929	Gm20715	16.0009	-0.619125	0.543355	-1.13945	0.254515	NA	2.78878	16.6793	38.1353	42.7889	4.14199	4.80008	18.4562	0	3.71079	28.5079
ENSMUSG00000103448	NA	0.516755	-0.30268	0.265749	-1.13897	0.254716	NA	0	0	2.79039	2.37716	0	0	0	0	0	0
ENSMUSG00000099811	RP24-421H8.2	0.516755	-0.30268	0.265749	-1.13897	0.254716	NA	0	0	2.79039	2.37716	0	0	0	0	0	0
ENSMUSG00000061815	Rufy4	0.516755	-0.30268	0.265749	-1.13897	0.254716	NA	0	0	2.79039	2.37716	0	0	0	0	0	0
ENSMUSG00000099254	Mir7030	0.516755	-0.30268	0.265749	-1.13897	0.254716	NA	0	0	2.79039	2.37716	0	0	0	0	0	0
ENSMUSG00000065022	AF357341	0.516755	-0.30268	0.265749	-1.13897	0.254716	NA	0	0	2.79039	2.37716	0	0	0	0	0	0
ENSMUSG00000029020	Mfn2	1113.18	0.264587	0.232309	1.13895	0.254725	0.496025	1659.33	1093.42	1020.35	1107.76	1272.63	677.771	997.658	1157.86	1186.53	958.456
ENSMUSG00000064254	Ethe1	374.835	0.308926	0.271305	1.13867	0.254842	0.496193	479.671	387.332	273.458	360.14	401.773	496.328	332.211	366.639	378.501	272.3
ENSMUSG00000020444	Guk1	3116.79	0.210425	0.184863	1.13828	0.255004	0.496449	3804.83	3368.3	2970.83	3347.04	2938.74	4092.55	2789.96	2432.55	2872.15	2550.97
ENSMUSG00000086436	Gm13690	4.52181	0.618058	0.543018	1.13819	0.255041	NA	7.43675	4.63315	0.930129	1.18858	3.10649	1.92003	4.10137	7.59874	7.42159	6.88122
ENSMUSG00000106651	NA	67.2738	-0.499153	0.438556	-1.13817	0.255048	0.496474	49.2685	80.6169	108.825	105.784	77.6623	69.1211	38.963	72.1881	40.8187	29.4909
ENSMUSG00000029917	C130060K24Rik	4.67915	0.455228	0.400056	1.13791	0.255158	NA	0	25.9457	5.58077	0	0	10.5602	0	2.84953	1.8554	0
ENSMUSG00000037960	1110007C09Rik	398.689	0.305688	0.268641	1.13791	0.255159	0.496632	256.568	148.261	159.982	140.253	190.531	623.05	540.355	716.182	615.992	595.717
ENSMUSG00000022419	Deptor	65.3475	0.543012	0.477277	1.13773	0.255233	0.496716	69.7196	51.8913	63.2488	34.4689	15.5325	64.321	97.4075	113.981	92.7698	50.1346
ENSMUSG00000096655	1700065D16Rik	12.659	0.640313	0.562938	1.13745	0.255351	NA	12.0847	28.7255	2.79039	20.2059	2.07099	4.80008	10.2534	19.9467	13.9155	11.7964
ENSMUSG00000080486	Snord100	36.1275	-0.527919	0.464329	-1.13695	0.255559	0.49729	27.8878	31.5054	59.5283	45.1661	36.2424	35.5206	29.7349	33.2445	40.8187	21.6267
ENSMUSG00000108470	NA	2.62109	0.324725	0.28565	1.13679	0.255625	NA	17.6623	0	0	0	0	0	0	8.54859	0	0
ENSMUSG00000020770	Unk	997.046	-0.190901	0.16793	-1.13679	0.255628	0.497305	629.335	726.478	825.025	807.047	702.067	1068.5	1110.45	1445.66	1306.2	1349.7
ENSMUSG00000029647	Pan3	1906.59	-0.224581	0.197558	-1.13678	0.255628	0.497305	1448.31	1859.75	1760.73	1869.64	2201.47	1857.63	2363.41	1682.17	1825.71	2197.08
ENSMUSG00000049314	Fbxw13	6.22074	0.529192	0.465523	1.13677	0.255635	NA	0	14.8261	0.930129	0	0	0	20.5068	7.59874	5.56619	12.7794
ENSMUSG00000110360	NA	57.3443	-0.500425	0.440318	-1.13651	0.255745	0.497472	34.395	62.0842	59.5283	59.4291	101.479	51.8408	53.3178	37.0439	44.5295	69.7952
ENSMUSG00000087698	Gm13031	6.81296	-0.634867	0.558713	-1.1363	0.25583	NA	5.57756	6.48641	15.8122	10.6972	12.426	0	0	6.6489	5.56619	4.91516
ENSMUSG00000105135	NA	76.0887	0.573918	0.505095	1.13626	0.255848	0.497544	102.255	91.7364	51.1571	101.029	16.568	111.362	93.3061	27.5454	52.8788	113.049
ENSMUSG00000036580	Spg20	631.457	-0.255939	0.225255	-1.13622	0.255864	0.497544	331.865	519.84	527.383	559.822	456.654	573.129	645.966	949.843	918.421	831.645
ENSMUSG00000028565	Nfia	9796.65	0.240611	0.211768	1.1362	0.255874	0.497544	6166	5174.3	4391.14	4990.85	5031.48	13630.3	14640.9	12834.3	11400.5	19706.8
ENSMUSG00000096932	5033403F01Rik	7.93543	-0.619938	0.545761	-1.13592	0.255992	NA	4.64797	0	12.0917	14.263	4.14199	14.4002	6.15205	15.1975	6.49389	1.96606
ENSMUSG00000059834	Sclt1	747.998	-0.245737	0.216338	-1.13589	0.256002	0.497734	714.858	740.378	1024.07	889.059	688.606	529.928	669.548	815.915	743.086	664.529
ENSMUSG00000077148	Gm22935	2.6542	-0.49876	0.43912	-1.13582	0.256033	NA	1.85919	0	6.5109	7.13149	3.10649	0	4.10137	2.84953	0	0.983031
ENSMUSG00000005362	Crbn	2248.59	-0.280775	0.247311	-1.13531	0.256245	0.498147	1670.48	1984.84	2193.24	2309.41	2238.74	2682.28	1550.32	3096.49	2912.97	1847.12
ENSMUSG00000102319	NA	3.29436	-0.465575	0.410101	-1.13527	0.256262	NA	0	0	2.79039	2.37716	12.426	14.4002	0	0.949843	0	0
ENSMUSG00000104964	NA	3.51382	-0.432712	0.381168	-1.13523	0.256281	NA	0	0	0	5.94291	15.5325	0	0	2.84953	0	10.8133
ENSMUSG00000079084	Ccdc82	296.257	0.359158	0.316377	1.13522	0.256283	0.498161	339.302	378.065	258.576	396.986	163.609	218.883	297.349	318.197	299.647	291.96
ENSMUSG00000028919	Arhgef19	23.9792	0.609271	0.536827	1.13495	0.256397	0.498322	63.2124	37.9919	15.8122	33.2803	28.9939	17.2803	22.5575	3.79937	13.9155	2.94909
ENSMUSG00000071713	Csf2rb	1.86139	0.399688	0.352177	1.13491	0.256414	NA	0.929594	12.0462	2.79039	0	0	1.92003	0	0	0.927698	0
ENSMUSG00000108033	NA	11.008	-0.580824	0.511862	-1.13473	0.25649	NA	0.929594	2.77989	33.4846	11.8858	0	2.88005	22.5575	13.2978	22.2648	0
ENSMUSG00000024483	Ankhd1	2375.97	-0.217982	0.192103	-1.13472	0.256493	0.49845	1698.37	2306.38	2587.62	2234.53	2203.54	2413.48	2688.45	2143.8	2552.1	2931.4
ENSMUSG00000030177	Ccdc77	354.488	0.281272	0.247906	1.13459	0.256546	0.498493	316.062	232.584	226.021	204.436	243.342	563.529	480.885	436.928	352.525	488.567
ENSMUSG00000098142	Gm7507	7.28702	0.634914	0.559692	1.1344	0.256628	NA	11.1551	11.1196	4.65065	3.56574	4.14199	9.60015	1.02534	6.6489	11.1324	9.83031
ENSMUSG00000024331	Dsc2	14.4228	-0.632359	0.55753	-1.13422	0.256704	NA	20.4511	8.33967	36.275	24.9602	27.9584	0	0	8.54859	0	17.6946
ENSMUSG00000067567	Hdac8	417.149	0.329383	0.290466	1.13398	0.256804	0.498887	237.046	356.753	234.393	265.054	203.993	296.645	536.254	557.558	751.436	732.358
ENSMUSG00000035681	Kcnc2	609.17	-0.223656	0.197234	-1.13396	0.256811	0.498887	557.756	757.984	751.544	746.429	812.865	498.248	524.975	490.119	507.451	444.33
ENSMUSG00000039031	Arhgap18	274.872	-0.412796	0.364054	-1.13389	0.256843	0.49889	261.216	238.144	413.907	166.401	450.441	372.486	221.474	155.774	247.695	221.182
ENSMUSG00000023800	Tiam2	3217.37	-0.19015	0.167715	-1.13377	0.256891	0.498925	3797.39	4008.6	3846.08	4445.29	5068.76	2013.15	1883.55	2328.07	2664.35	2118.43
ENSMUSG00000051297	2410124H12Rik	3.1452	0.439932	0.388029	1.13376	0.256895	NA	6.50716	4.63315	0	0	0	0	0	0	5.56619	14.7455
ENSMUSG00000087049	Bach2it1	8.77711	-0.62948	0.555291	-1.1336	0.256961	NA	5.57756	4.63315	13.0218	17.8287	11.3905	9.60015	2.05068	18.047	4.63849	0.983031
ENSMUSG00000038530	Rgs4	704.119	0.371822	0.328036	1.13348	0.257014	0.499058	1197.32	1048.02	847.348	1024.56	632.689	604.81	587.521	251.708	612.281	234.944
ENSMUSG00000103310	NA	152.222	-0.371956	0.32816	-1.13346	0.257022	0.499058	167.327	158.454	275.318	164.024	201.922	104.642	69.7233	132.978	146.576	101.252
ENSMUSG00000001768	Rin2	220.847	-0.384522	0.339272	-1.13338	0.257057	0.499067	190.567	185.326	158.122	266.242	334.466	248.644	194.815	150.075	205.949	274.266
ENSMUSG00000106904	NA	8.89175	-0.6181	0.54537	-1.13336	0.257063	NA	0.929594	0	13.9519	0	8.28398	10.5602	17.4308	11.3981	19.4817	6.88122
ENSMUSG00000033015	4933427E13Rik	1.02064	0.315454	0.278362	1.13325	0.257109	NA	2.78878	5.55978	0.930129	0	0	0	0	0	0.927698	0
ENSMUSG00000044098	Rsbn1	944.079	0.211287	0.186467	1.13311	0.257169	0.499224	929.594	1021.15	876.182	828.441	812.865	1001.3	774.133	1199.65	1039.02	958.456
ENSMUSG00000035686	Thrsp	750.592	0.307983	0.271823	1.13303	0.257204	0.499232	352.316	366.019	280.899	198.493	391.418	1534.1	1277.58	1258.54	800.604	1045.95
ENSMUSG00000079871	Gm4984	4.18765	-0.57673	0.509027	-1.133	0.257213	NA	2.78878	0	2.79039	1.18858	16.568	5.76009	5.12671	2.84953	1.8554	2.94909
ENSMUSG00000021275	Tecpr2	693.559	-0.197786	0.174576	-1.13295	0.257235	0.499234	836.635	703.313	892.924	836.761	922.628	462.727	510.62	607.9	590.944	571.141
ENSMUSG00000099994	RP23-30A18.4	3.50969	-0.567667	0.50107	-1.13291	0.257252	NA	1.85919	0.926631	0.930129	10.6972	7.24848	4.80008	1.02534	5.69906	0.927698	0.983031
ENSMUSG00000015396	Cd83	87.5606	0.466821	0.41213	1.1327	0.257338	0.499374	175.693	138.068	119.987	76.0692	117.011	37.4406	57.4192	79.7868	42.6741	31.457
ENSMUSG00000028953	Abcf2	1680.12	0.186376	0.164563	1.13255	0.257402	0.499439	1652.82	1537.28	1542.15	1224.24	1428.99	1990.11	1670.28	1982.32	1860.04	1912.98
ENSMUSG00000080904	Gm11966	4.67773	0.601553	0.531192	1.13246	0.257441	NA	13.9439	1.85326	0.930129	4.75432	1.0355	7.68012	5.12671	1.89969	4.63849	4.91516
ENSMUSG00000047534	Mis18bp1	893.562	-0.350114	0.309203	-1.13231	0.257504	0.499576	396.937	468.875	527.383	860.533	333.43	1374.74	893.073	1424.76	1537.2	1118.69
ENSMUSG00000025862	Stag2	2146.41	0.214662	0.189605	1.13215	0.25757	0.499645	1690.93	2289.7	1632.38	1882.71	1617.45	3276.53	2499.78	2045.01	2360.06	2169.55
ENSMUSG00000104126	NA	55.5967	0.508593	0.449291	1.13199	0.257638	0.49969	62.2828	49.1114	26.9737	42.7889	39.3489	46.0807	81.002	40.8433	91.8421	75.6934
ENSMUSG00000087385	AA415398	81.6427	-0.483482	0.427123	-1.13195	0.257655	0.49969	78.0859	95.4429	145.1	110.538	124.26	36.4806	70.7486	54.1411	76.0713	25.5588
ENSMUSG00000020456	Ogdh	1829.02	-0.198354	0.175269	-1.13171	0.257756	0.499825	1514.31	1515.04	1775.62	1465.52	1994.37	1680.99	1897.91	2322.37	2171.74	1952.3
ENSMUSG00000054598	9130230L23Rik	6.1101	-0.620687	0.548515	-1.13158	0.257812	NA	1.85919	1.85326	2.79039	4.75432	15.5325	9.60015	10.2534	1.89969	3.71079	8.84728
ENSMUSG00000027200	Sema6d	1492.92	-0.267861	0.236724	-1.13153	0.257831	0.499912	1355.35	1006.32	1717.02	1163.62	1432.09	1671.39	2079.39	1145.51	1557.61	1800.91
ENSMUSG00000099181	Mir6905	2.30768	-0.543998	0.480804	-1.13143	0.257873	NA	0	0.926631	2.79039	2.37716	6.21298	2.88005	4.10137	0.949843	1.8554	0.983031
ENSMUSG00000010048	Ifrd2	117.137	-0.38416	0.339631	-1.13111	0.258009	0.500196	89.241	72.2772	129.288	87.955	110.798	152.642	122.016	167.172	129.878	110.1
ENSMUSG00000072731	Gm3715	1.77149	-0.434308	0.383995	-1.13102	0.258045	NA	0	0	2.79039	7.13149	1.0355	0	1.02534	0	2.78309	2.94909
ENSMUSG00000089145	Gm25265	15.9988	-0.634005	0.560585	-1.13097	0.258067	NA	0	12.0462	29.7641	4.75432	22.7809	19.2003	22.5575	24.6959	6.49389	17.6946
ENSMUSG00000030760	Acer3	387.825	0.311691	0.27563	1.13083	0.258127	0.500364	630.265	756.131	399.025	631.137	598.517	187.203	228.651	181.42	156.781	109.116
ENSMUSG00000041625	Ggact	10.3614	-0.61176	0.540996	-1.1308	0.258138	NA	4.64797	0	8.37116	8.32007	20.7099	19.2003	14.3548	14.2476	0	13.7624
ENSMUSG00000059669	Taf1b	1627.94	-0.157121	0.138955	-1.13073	0.258168	0.500364	1452.96	1464.08	1618.42	1694.92	1576.03	1787.55	1638.5	1652.73	1750.57	1643.63
ENSMUSG00000025545	Clybl	156.502	0.448178	0.396383	1.13067	0.258195	0.500364	175.693	203.859	88.3623	210.379	98.3722	256.324	151.751	89.2852	115.035	175.963
ENSMUSG00000028412	Slc44a1	906.071	-0.242824	0.214786	-1.13054	0.258249	0.500364	627.476	761.69	761.776	764.258	961.977	1182.74	945.366	950.793	890.59	1214.04
ENSMUSG00000053226	Dand5	156.289	0.326385	0.288698	1.13054	0.258249	0.500364	137.58	180.693	124.637	110.538	139.792	198.723	159.953	161.473	172.552	176.946
ENSMUSG00000020461	Clhc1	14.8869	-0.634389	0.56119	-1.13044	0.258293	NA	5.57756	0	19.5327	10.6972	5.17749	4.80008	17.4308	35.1442	10.2047	40.3043
ENSMUSG00000060012	Kif13b	211.653	-0.390414	0.345372	-1.13042	0.258301	0.500373	92.9594	155.674	169.284	229.396	112.869	155.522	191.739	374.238	250.479	384.365
ENSMUSG00000030678	Maz	916.287	0.243673	0.215567	1.13038	0.258316	0.500373	840.353	1064.7	749.684	673.926	975.438	1071.38	1160.69	772.222	848.844	1005.64
ENSMUSG00000018166	Erbb3	6.76227	0.517729	0.458198	1.12992	0.258508	NA	0	41.6984	0.930129	15.4516	0	0	0	1.89969	3.71079	3.93213
ENSMUSG00000099616	RP23-216O10.5	72.145	-0.572799	0.50694	-1.12991	0.258513	0.500673	79.9451	25.9457	131.148	29.7145	114.94	61.441	83.0527	72.1881	29.6863	93.388
ENSMUSG00000038506	Dcun1d2	1236.93	-0.201545	0.178379	-1.12987	0.258532	0.500673	1227.99	1246.32	1310.55	1316.95	1652.65	1419.86	1187.35	1089.47	950.891	967.303
ENSMUSG00000030222	Rerg	108.456	0.512616	0.45394	1.12926	0.258788	0.501108	200.792	60.231	67.8994	71.3149	111.834	96.0015	83.0527	211.815	102.975	78.6425
ENSMUSG00000086447	Gm13522	0.486138	-0.300024	0.265691	-1.12922	0.258804	NA	0	0	2.79039	0	2.07099	0	0	0	0	0
ENSMUSG00000105496	NA	0.486138	-0.300024	0.265691	-1.12922	0.258804	NA	0	0	2.79039	0	2.07099	0	0	0	0	0
ENSMUSG00000028076	Cd1d1	3196.15	-0.25263	0.22374	-1.12912	0.258847	0.501118	931.453	1319.52	1730.97	1055.46	1310.94	3506.94	3328.26	7034.54	5304.58	6438.86
ENSMUSG00000107690	NA	78.9658	-0.546475	0.483991	-1.1291	0.258855	0.501118	26.9582	50.038	57.668	122.424	21.7454	81.6013	146.624	106.382	94.6252	81.5916
ENSMUSG00000102257	NA	32.6137	-0.573353	0.507845	-1.12899	0.258901	0.501148	37.1838	25.019	64.1789	65.372	25.8874	16.3203	26.6589	12.348	31.5417	21.6267
ENSMUSG00000036480	Prss56	2.9856	0.433929	0.38441	1.12882	0.258976	NA	19.5215	2.77989	0	2.37716	5.17749	0	0	0	0	0
ENSMUSG00000037523	Mavs	117.15	-0.475898	0.421615	-1.12875	0.259003	0.501271	61.3532	37.9919	90.2225	59.4291	81.8043	88.3214	225.575	113.031	182.757	231.012
ENSMUSG00000052423	B4galt3	1665.67	-0.203963	0.180707	-1.12869	0.259027	0.501271	1584.96	1602.14	1874.21	1536.84	2112.41	1560.98	1242.71	1773.36	1643.88	1725.22
ENSMUSG00000058443	Rpl10-ps3	14.9018	0.624148	0.553025	1.12861	0.259063	NA	26.9582	17.606	3.72052	15.4516	13.4615	24.0004	14.3548	9.49843	10.2047	13.7624
ENSMUSG00000026499	Acbd3	973.933	0.191172	0.169398	1.12854	0.259094	0.501308	968.637	1172.19	866.88	912.83	1024.11	1079.06	1037.65	869.106	921.204	887.677
ENSMUSG00000103493	NA	2.10226	-0.339209	0.300601	-1.12844	0.259136	NA	0	0	1.86026	15.4516	0	0	0	0	3.71079	0
ENSMUSG00000090121	Abhd12b	8.38433	-0.555001	0.49185	-1.12839	0.259153	NA	5.57756	4.63315	21.393	30.9031	0	0	7.1774	10.4483	3.71079	0
ENSMUSG00000104720	NA	37.8032	-0.605213	0.53641	-1.12827	0.259208	0.501308	7.43675	41.6984	40.9257	33.2803	68.3428	18.2403	70.7486	43.6928	23.1925	30.474
ENSMUSG00000030707	Coro1a	3869.88	0.218187	0.193391	1.12822	0.259229	0.501308	6566.65	5188.2	5378.01	5466.28	4170.98	3378.29	2428.01	1969.02	2174.52	1978.84
ENSMUSG00000022103	Gfra2	271.333	0.342678	0.303737	1.12821	0.259233	0.501308	395.077	313.201	286.48	274.562	256.803	184.323	300.425	265.006	280.165	157.285
ENSMUSG00000009828	Ick	1443.2	0.203486	0.180368	1.12817	0.259248	0.501308	1535.69	1537.28	1126.39	1587.94	1276.77	1634.91	1664.13	1328.83	1263.53	1476.51
ENSMUSG00000025332	Kdm5c	1462.79	-0.244349	0.216591	-1.12816	0.259252	0.501308	1177.8	1186.09	1361.71	1425.11	1447.62	1219.22	1321.67	1412.42	1638.32	2437.92
ENSMUSG00000043439	E130012A19Rik	133.698	0.360566	0.319652	1.128	0.259322	0.501308	120.847	106.563	78.1308	99.8408	83.8753	171.843	174.308	171.922	126.167	203.487
ENSMUSG00000021830	Txndc16	1583.26	-0.244524	0.216778	-1.12799	0.259323	0.501308	1041.15	1242.61	1153.36	1170.75	1773.81	1431.38	1702.07	2215.98	1858.18	2243.28
ENSMUSG00000042425	Frmpd3	83.7249	-0.541351	0.479925	-1.12799	0.259324	0.501308	57.6348	137.141	78.1308	210.379	161.538	48.9608	38.963	32.2947	58.445	13.7624
ENSMUSG00000031147	Magix	5.63084	-0.574325	0.509272	-1.12774	0.259431	NA	2.78878	0	0.930129	16.6401	7.24848	4.80008	0	6.6489	7.42159	9.83031
ENSMUSG00000102250	NA	682.998	-0.309242	0.274234	-1.12766	0.259465	0.501444	624.687	785.783	559.008	944.922	1144.22	589.449	458.328	651.592	568.679	503.312
ENSMUSG00000022034	Esco2	633.573	0.330911	0.293458	1.12763	0.259476	0.501444	300.259	394.745	339.497	319.728	167.751	1003.22	970.999	941.294	1186.53	711.715
ENSMUSG00000004994	Ccdc130	664.683	0.249454	0.221231	1.12757	0.259502	0.501444	702.773	543.932	452.973	457.604	654.434	715.211	708.511	862.458	763.496	785.442
ENSMUSG00000017548	Suz12	1488.34	0.179881	0.159543	1.12748	0.259541	0.501444	1536.62	1296.36	1177.54	1288.42	1279.87	1960.35	2021.97	1431.41	1321.97	1568.92
ENSMUSG00000079941	Gm11273	48.1458	0.570973	0.506451	1.1274	0.259573	0.501444	96.6778	44.4783	23.2532	67.7491	31.0649	65.281	38.963	17.0972	56.5896	40.3043
ENSMUSG00000031262	Cenpi	405.546	0.343415	0.304612	1.12738	0.25958	0.501444	117.129	267.796	174.864	133.121	146.005	519.368	644.94	606.95	754.219	691.071
ENSMUSG00000059854	Hydin	32.1312	-0.618259	0.54859	-1.127	0.259744	0.501701	13.9439	3.70652	24.1834	38.0346	5.17749	43.2007	35.887	75.9874	23.1925	57.9989
ENSMUSG00000062234	Gak	1050.7	-0.218896	0.19426	-1.12682	0.25982	0.501788	1023.48	987.788	1315.2	1117.27	1092.45	965.775	872.566	1249.04	1006.55	876.864
ENSMUSG00000086770	Gm15351	41.6492	-0.556167	0.493616	-1.12672	0.259861	0.501808	24.1694	33.3587	62.3187	27.3374	56.9523	74.8812	24.6082	38.9436	29.6863	44.2364
ENSMUSG00000107909	NA	277.873	-0.37935	0.336719	-1.12661	0.259909	0.501841	154.313	227.024	313.454	194.927	263.016	199.683	387.579	449.276	319.128	270.334
ENSMUSG00000045967	Gpr158	83.2891	-0.583066	0.517616	-1.12644	0.259978	0.501914	32.5358	124.168	76.2706	196.116	126.331	38.4006	36.9123	82.6363	105.758	13.7624
ENSMUSG00000092875	Gm22649	4.35982	-0.474587	0.421319	-1.12643	0.259983	NA	0	0	7.44103	15.4516	0	2.88005	0	8.54859	9.27698	0
ENSMUSG00000103770	NA	65.9538	-0.594025	0.52745	-1.12622	0.260072	0.502036	97.6074	34.2853	171.144	33.2803	133.579	18.2403	38.963	68.3887	13.9155	50.1346
ENSMUSG00000053173	Rpl18-ps2	15.9772	0.61569	0.546752	1.12608	0.26013	NA	25.099	15.7527	12.0917	9.50865	9.31947	28.8005	12.3041	9.49843	15.7709	21.6267
ENSMUSG00000040690	Col16a1	101.967	0.569378	0.505818	1.12566	0.26031	0.502436	39.043	61.1576	54.8776	16.6401	19.6744	222.724	30.7603	196.618	169.769	208.403
ENSMUSG00000020520	Galnt10	203.484	0.340166	0.302233	1.12551	0.260373	0.502497	290.033	246.484	237.183	149.761	232.987	258.244	203.018	127.279	117.818	172.03
ENSMUSG00000084834	4930565N06Rik	9.57677	-0.630254	0.560064	-1.12532	0.260452	NA	2.78878	4.63315	16.7423	14.263	3.10649	3.84006	7.1774	11.3981	26.9033	4.91516
ENSMUSG00000088794	Gm22538	0.741654	0.304993	0.27106	1.12519	0.26051	NA	0	6.48641	0.930129	0	0	0	0	0	0	0
ENSMUSG00000085059	Gm11750	6.24035	-0.623557	0.554341	-1.12486	0.260648	NA	0.929594	5.55978	8.37116	11.8858	8.28398	5.76009	7.1774	5.69906	1.8554	6.88122
ENSMUSG00000028743	Akr7a5	490.449	0.266063	0.236556	1.12474	0.260701	0.503071	531.728	483.701	410.187	425.512	421.447	738.252	519.848	442.627	374.79	556.396
ENSMUSG00000026356	Dars	2830.65	0.20635	0.183486	1.12461	0.260755	0.503116	2614.95	2697.42	2027.68	2831.2	2031.65	2939.57	2985.8	3310.2	3798	3070.01
ENSMUSG00000021809	Nudt13	314.633	-0.284195	0.252767	-1.12434	0.26087	0.503244	241.694	309.495	369.261	333.991	314.791	301.445	326.059	265.956	289.442	394.196
ENSMUSG00000025137	Pcyt2	2215.95	-0.22691	0.201835	-1.12424	0.260913	0.503244	2206.86	2289.7	3177.32	2252.36	2491.41	1413.14	1939.95	1955.73	2430.57	2002.43
ENSMUSG00000022053	Ebf2	77.8485	0.575767	0.512143	1.12423	0.260915	0.503244	89.241	13.8995	41.8558	13.0744	36.2424	72.9612	126.117	190.918	106.685	87.4898
ENSMUSG00000049686	Orai1	244.548	0.302294	0.268922	1.1241	0.260973	0.503271	128.284	116.755	105.105	85.5778	106.656	395.526	351.692	381.837	322.839	451.211
ENSMUSG00000089979	Gm15954	9.19517	-0.622124	0.553464	-1.12405	0.26099	NA	2.78878	5.55978	24.1834	4.75432	9.31947	0	8.20274	15.1975	11.1324	10.8133
ENSMUSG00000094334	Fabp5l2	2.71429	0.552772	0.491788	1.124	0.261011	NA	4.64797	5.55978	0	1.18858	2.07099	3.84006	3.07603	1.89969	0.927698	3.93213
ENSMUSG00000021259	Cyp46a1	222.275	-0.412764	0.36725	-1.12393	0.261041	0.503271	321.64	260.383	452.043	211.567	506.358	101.762	76.9007	128.229	103.902	59.9649
ENSMUSG00000020734	Grin2c	25.549	-0.601908	0.535544	-1.12392	0.261047	0.503271	4.64797	11.1196	18.6026	27.3374	7.24848	29.7605	22.5575	48.442	28.7586	57.0158
ENSMUSG00000110138	NA	77.3368	-0.519766	0.462465	-1.12391	0.261053	0.503271	62.2828	75.9837	110.685	78.4464	133.579	24.0004	116.889	60.79	55.6619	55.0498
ENSMUSG00000001663	Gstt1	203.66	0.32847	0.292347	1.12356	0.261198	0.503491	256.568	224.245	197.187	219.888	147.041	334.085	245.057	155.774	112.251	144.506
ENSMUSG00000067161	Gm5560	39.1854	0.514192	0.457738	1.12333	0.261297	0.503621	43.6909	31.5054	25.1135	24.9602	22.7809	58.5609	49.2164	30.395	58.445	47.1855
ENSMUSG00000031838	Ifi30	144.035	-0.454206	0.404368	-1.12325	0.261332	0.503629	57.6348	129.728	96.7334	139.064	178.105	148.802	253.26	106.382	126.167	204.471
ENSMUSG00000045268	Zfp691	493.841	-0.347896	0.309744	-1.12317	0.261365	0.503634	303.048	179.766	376.702	225.83	354.14	537.609	715.689	716.182	546.414	983.031
ENSMUSG00000104195	NA	17.9804	0.62623	0.557607	1.12307	0.261409	NA	22.3103	14.8261	6.5109	8.32007	11.3905	22.0804	31.7856	31.3448	3.71079	27.5249
ENSMUSG00000026663	Atf6	697.473	0.275163	0.245048	1.1229	0.261481	0.503668	501.981	743.158	463.204	571.708	499.11	593.289	801.818	987.837	743.086	1069.54
ENSMUSG00000049521	Cdc42ep1	66.3337	-0.574718	0.511821	-1.12289	0.261485	0.503668	76.2267	48.1848	134.869	51.109	127.366	16.3203	81.002	44.6426	64.9389	18.6776
ENSMUSG00000106637	NA	59.427	-0.625389	0.556972	-1.12284	0.261506	0.503668	62.2828	92.6631	24.1834	174.721	192.602	2.88005	8.20274	23.7461	12.9878	0
ENSMUSG00000003271	Sult2b1	132.639	0.343915	0.306292	1.12284	0.261507	0.503668	181.271	162.16	114.406	168.779	113.905	159.363	172.257	86.4357	87.2036	80.6086
ENSMUSG00000005718	Tfap4	73.2615	0.392154	0.349286	1.12273	0.261552	0.503695	100.396	92.6631	79.061	62.9948	70.4138	72.9612	75.8753	59.8401	58.445	59.9649
ENSMUSG00000087302	Sox5os1	1.00538	-0.34226	0.304953	-1.12234	0.261719	NA	0	0	2.79039	1.18858	4.14199	0	0	0.949843	0	0.983031
ENSMUSG00000024795	Kif20b	965.796	-0.257898	0.229813	-1.12221	0.261773	0.504005	443.416	508.72	557.147	730.977	449.406	1251.86	923.833	1470.36	1720.88	1601.36
ENSMUSG00000038279	Nop2	1255.01	0.228499	0.203616	1.1222	0.261776	0.504005	1422.28	1351.03	1029.65	1469.09	1033.43	1066.58	1228.36	1140.76	1411.03	1397.87
ENSMUSG00000041498	Kif14	62.6688	-0.53983	0.481101	-1.12207	0.261832	0.504054	33.4654	7.41304	50.227	34.4689	24.8519	42.2407	69.7233	145.326	102.975	115.998
ENSMUSG00000103614	NA	94.1352	-0.560906	0.500055	-1.12169	0.261995	0.504307	28.8174	95.4429	119.987	149.761	46.5974	10.5602	56.3938	132.978	131.733	169.081
ENSMUSG00000092383	H2-Pb	0.972626	-0.307703	0.274334	-1.12164	0.262016	NA	0	0	0	3.56574	5.17749	0	0	0	0	0.983031
ENSMUSG00000002475	Abhd3	15.8607	-0.583609	0.520329	-1.12161	0.262026	NA	3.71838	0	17.6725	22.583	15.5325	25.9204	0	35.1442	38.0356	0
ENSMUSG00000083907	Plk-ps1	11.5419	-0.598528	0.533639	-1.1216	0.262034	NA	2.78878	0	2.79039	11.8858	19.6744	0	10.2534	6.6489	9.27698	52.1007
ENSMUSG00000092539	Gm20468	16.1981	-0.62145	0.554107	-1.12154	0.26206	NA	8.36635	19.4592	19.5327	49.9204	11.3905	7.68012	9.22808	11.3981	9.27698	15.7285
ENSMUSG00000106547	NA	26.8207	-0.630058	0.561848	-1.1214	0.262116	0.504438	18.5919	17.606	70.6898	19.0173	28.9939	17.2803	3.07603	73.1379	13.9155	5.89819
ENSMUSG00000039787	Cercam	101.405	-0.43506	0.387967	-1.12138	0.262125	0.504438	61.3532	131.582	146.96	102.218	155.325	35.5206	59.4698	108.282	115.035	98.3031
ENSMUSG00000100629	RP23-378G22.3	8.58107	-0.587097	0.523582	-1.12131	0.262157	NA	0	0	0	9.50865	9.31947	0	2.05068	24.6959	17.6263	22.6097
ENSMUSG00000035033	Tbr1	3825.59	0.238654	0.212859	1.12118	0.26221	0.504542	4121.82	4200.42	3103.84	3651.32	3760.93	3449.33	5161.57	2978.71	3344.35	4483.61
ENSMUSG00000096221	1500002C15Rik	96.9316	-0.408195	0.364163	-1.12091	0.262325	0.504666	102.255	53.7446	106.035	99.8408	117.011	100.802	72.7993	113.031	93.6975	110.1
ENSMUSG00000038916	Soga3	6137.11	0.187929	0.167661	1.12088	0.262337	0.504666	6704.23	7408.41	5583.57	6135.46	6798.04	5161.04	6573.47	5607.87	5095.85	6303.2
ENSMUSG00000088514	Gm24436	0.49091	-0.297734	0.265641	-1.12082	0.262366	NA	0	0	3.72052	1.18858	0	0	0	0	0	0
ENSMUSG00000107969	NA	0.49091	-0.297734	0.265641	-1.12082	0.262366	NA	0	0	3.72052	1.18858	0	0	0	0	0	0
ENSMUSG00000091080	Prr23a	0.49091	-0.297734	0.265641	-1.12082	0.262366	NA	0	0	3.72052	1.18858	0	0	0	0	0	0
ENSMUSG00000029343	Crybb1	27.089	0.611204	0.545368	1.12072	0.262408	0.504743	65.0716	35.212	22.3231	28.5259	24.8519	3.84006	23.5829	7.59874	34.3248	25.5588
ENSMUSG00000109984	NA	18.622	-0.608577	0.543118	-1.12052	0.26249	0.504841	7.43675	11.1196	23.2532	17.8287	17.6034	16.3203	35.887	11.3981	13.9155	31.457
ENSMUSG00000097203	4732419C18Rik	3.81572	-0.56391	0.503284	-1.12046	0.262517	NA	1.85919	0.926631	8.37116	4.75432	6.21298	3.84006	0	0.949843	9.27698	1.96606
ENSMUSG00000027498	Cstf1	1038.64	0.223777	0.199759	1.12023	0.262614	0.505014	1131.32	770.03	812.003	811.801	810.794	1397.78	1232.46	1146.46	1252.39	1021.37
ENSMUSG00000014782	Plekhg4	49.774	-0.623262	0.5564	-1.12017	0.262642	0.505014	10.2255	67.644	28.834	43.9775	161.538	15.3602	41.0137	10.4483	37.1079	81.5916
ENSMUSG00000038827	Fam206a	642.033	-0.263402	0.235166	-1.12007	0.262684	0.50503	505.699	349.34	506.92	602.611	451.477	681.611	668.523	974.539	715.255	964.354
ENSMUSG00000107455	NA	90.6175	-0.4838	0.431963	-1.12	0.262713	0.50503	41.8317	81.5435	133.008	74.8806	73.5203	111.362	69.7233	155.774	92.7698	71.7613
ENSMUSG00000028280	Gabrr1	5.60142	-0.445127	0.397446	-1.11997	0.262727	NA	0	0	0	28.5259	3.10649	0	21.5322	2.84953	0	0
ENSMUSG00000027376	Prom2	6.18353	0.600273	0.536013	1.11989	0.262762	NA	13.9439	11.1196	2.79039	8.32007	1.0355	3.84006	0	11.3981	7.42159	1.96606
ENSMUSG00000104231	NA	6.94508	-0.570454	0.509444	-1.11976	0.262817	NA	0	6.48641	13.9519	3.56574	19.6744	6.72011	0	14.2476	1.8554	2.94909
ENSMUSG00000035376	Ptplb	449.984	0.259688	0.231919	1.11974	0.262826	0.505187	623.758	479.068	464.134	446.907	456.654	472.328	319.907	402.733	383.139	451.211
ENSMUSG00000049800	Sertad2	1001.45	0.233773	0.208798	1.11962	0.262877	0.505227	882.185	1004.47	781.308	909.265	707.244	1105.94	1274.5	1129.36	898.012	1322.18
ENSMUSG00000009292	Trpm2	46.6953	-0.627817	0.560821	-1.11946	0.262944	0.505258	59.494	44.4783	99.5238	78.4464	103.55	2.88005	1.02534	63.6395	13.9155	0
ENSMUSG00000048015	Neurod4	1367.21	-0.515251	0.460308	-1.11936	0.262986	0.505258	47.4093	26.8723	119.057	98.6522	33.1359	3480.06	1753.34	3108.84	2107.73	2896.99
ENSMUSG00000030802	Bckdk	2408.8	-0.233611	0.208701	-1.11936	0.262987	0.505258	1916.82	1799.52	1980.24	1930.26	2696.43	2773.48	2123.48	3298.81	3162.52	2406.46
ENSMUSG00000021871	Pnp	158.089	0.416764	0.372403	1.11912	0.263089	0.505296	91.1002	197.372	123.707	92.7093	97.3367	219.843	131.244	167.172	192.034	268.368
ENSMUSG00000056185	Snx32	1835.39	-0.215681	0.192735	-1.11905	0.263118	0.505296	1800.62	1966.31	2375.55	1983.74	2222.18	1598.43	1600.56	1661.28	1902.71	1242.55
ENSMUSG00000014606	Slc25a11	3495.16	0.225637	0.201639	1.11901	0.263134	0.505296	3413.47	3520.27	2973.62	2876.37	3007.08	4390.15	2894.54	4787.21	3704.3	3384.58
ENSMUSG00000028782	Bai2	1054.05	-0.256022	0.228811	-1.11893	0.263172	0.505296	1544.06	1255.58	1892.81	1301.5	1815.23	649.93	555.735	620.248	494.463	410.907
ENSMUSG00000026277	Stk25	2218.94	0.294073	0.262821	1.11891	0.263178	0.505296	1917.75	3093.09	1719.81	1646.18	2688.15	1818.27	3000.15	2037.41	2089.18	2179.38
ENSMUSG00000042401	Crtac1	376.996	-0.379092	0.338823	-1.11885	0.263203	0.505296	558.686	297.448	618.536	469.49	604.73	270.724	116.889	352.392	241.202	239.86
ENSMUSG00000094655	Gm25360	4.45329	-0.586398	0.524135	-1.11879	0.263229	NA	1.85919	0	2.79039	3.56574	11.3905	6.72011	3.07603	7.59874	5.56619	1.96606
ENSMUSG00000024952	Rps6ka4	195.082	-0.477634	0.42694	-1.11874	0.263251	0.505296	233.328	230.731	313.454	227.019	458.725	138.242	97.4075	121.58	105.758	24.5758
ENSMUSG00000090115	Usp49	360.17	-0.361875	0.32349	-1.11866	0.263286	0.505296	284.456	352.12	559.938	464.735	231.951	353.286	413.213	359.991	345.104	236.911
ENSMUSG00000001211	Agpat3	1142.1	0.213077	0.190476	1.11865	0.263287	0.505296	1359.07	1307.48	1196.15	1003.16	1232.24	1230.74	1118.65	980.238	828.435	1164.89
ENSMUSG00000085483	Gm14198	5.11744	-0.520325	0.465193	-1.11851	0.263348	NA	3.71838	0	3.72052	9.50865	16.568	0	7.1774	9.49843	0	0.983031
ENSMUSG00000054006	D630008O14Rik	12.8873	-0.602115	0.538383	-1.11838	0.263406	NA	0	9.26631	13.9519	0	41.4199	18.2403	16.4055	14.2476	6.49389	8.84728
ENSMUSG00000083780	Gm12728	5.26613	0.570005	0.509779	1.11814	0.263507	NA	5.57756	12.9728	0	4.75432	2.07099	6.72011	6.15205	0	5.56619	8.84728
ENSMUSG00000035131	Brinp3	913.543	-0.337166	0.301552	-1.1181	0.263523	0.505675	1098.78	1463.15	1204.52	1642.62	1997.47	296.645	508.57	397.034	333.971	192.674
ENSMUSG00000066175	2510046G10Rik	161.764	0.336878	0.30131	1.11805	0.263547	0.505675	224.962	189.959	152.541	142.63	186.389	166.083	134.32	154.824	106.685	159.251
ENSMUSG00000106107	NA	0.475601	-0.296951	0.265623	-1.11794	0.263592	NA	0	0	3.72052	0	1.0355	0	0	0	0	0
ENSMUSG00000049600	Zbtb45	478.801	0.29487	0.263804	1.11776	0.26367	0.505851	642.35	484.628	424.139	341.123	593.34	382.086	506.519	470.172	429.524	514.125
ENSMUSG00000034575	Papd7	597.01	0.277948	0.248783	1.11723	0.263897	0.506204	747.394	719.992	448.322	709.583	636.831	570.249	663.396	374.238	526.005	574.09
ENSMUSG00000099354	RP23-252I12.5	36.1735	-0.618858	0.553946	-1.11718	0.263917	0.506204	41.8317	18.5326	66.9693	27.3374	81.8043	12.4802	49.2164	2.84953	20.4094	40.3043
ENSMUSG00000105011	NA	37.5999	-0.612076	0.547973	-1.11698	0.264002	0.506308	14.8735	62.0842	49.2968	73.692	83.8753	5.76009	35.887	32.2947	7.42159	10.8133
ENSMUSG00000017756	Slc12a7	571.973	-0.364217	0.326132	-1.11678	0.264089	0.506327	138.51	243.704	364.611	263.865	150.147	701.771	621.357	1365.87	986.143	883.745
ENSMUSG00000030583	Sipa1l3	373.943	-0.366981	0.328615	-1.11675	0.264101	0.506327	310.484	355.826	352.519	566.953	400.737	146.882	373.225	463.523	353.453	415.822
ENSMUSG00000003099	Ppp5c	2597.3	0.205497	0.184021	1.11671	0.264119	0.506327	2925.43	2279.51	2409.96	2156.09	2182.83	3316.85	2754.07	2348.96	3099.44	2499.85
ENSMUSG00000048707	Tprn	251.775	0.373826	0.334769	1.11667	0.264137	0.506327	261.216	170.5	147.891	125.99	216.419	412.807	305.552	329.596	193.889	353.891
ENSMUSG00000101565	RP23-127A21.1	5.92053	-0.579951	0.519508	-1.11635	0.264274	NA	5.57756	9.26631	17.6725	14.263	12.426	0	0	0	0	0
ENSMUSG00000027615	Hps3	625.238	-0.293251	0.262703	-1.11628	0.264302	0.506584	451.783	807.095	794.33	773.766	767.303	565.449	550.609	643.994	501.885	396.162
ENSMUSG00000109459	NA	12.4674	-0.618426	0.554015	-1.11626	0.26431	NA	5.57756	4.63315	22.3231	14.263	13.4615	20.1603	0	20.8965	20.4094	2.94909
ENSMUSG00000026497	Mixl1	5.97768	-0.533575	0.478006	-1.11625	0.264315	NA	0	0	21.393	1.18858	1.0355	3.84006	5.12671	9.49843	0	17.6946
ENSMUSG00000097292	A230107N01Rik	253.249	-0.323469	0.289805	-1.11616	0.264353	0.506622	233.328	240.924	306.943	366.083	229.88	139.202	170.207	330.545	209.66	305.723
ENSMUSG00000107606	NA	21.5202	-0.625736	0.5607	-1.11599	0.264426	0.506671	7.43675	39.8451	12.0917	29.7145	89.0527	5.76009	12.3041	9.49843	5.56619	3.93213
ENSMUSG00000007670	Khsrp	594.177	0.26837	0.240485	1.11596	0.264441	0.506671	638.631	725.552	532.034	528.919	621.298	498.248	746.449	443.577	545.487	661.58
ENSMUSG00000055148	Klf2	11.9773	-0.627721	0.562536	-1.11588	0.264475	NA	3.71838	11.1196	4.65065	29.7145	18.6389	20.1603	15.3801	2.84953	3.71079	9.83031
ENSMUSG00000085213	Gm13091	3.55912	-0.520607	0.466556	-1.11585	0.264485	NA	3.71838	0	6.5109	9.50865	6.21298	0	1.02534	6.6489	0	1.96606
ENSMUSG00000087135	Gm16096	26.425	-0.597045	0.535118	-1.11573	0.264539	0.506799	11.1551	42.625	33.4846	51.109	54.8813	9.60015	32.811	8.54859	10.2047	9.83031
ENSMUSG00000079965	Gm14853	50.8025	-0.551747	0.494565	-1.11562	0.264584	0.506805	20.4511	50.038	39.9956	85.5778	53.8458	20.1603	69.7233	51.2915	50.0957	66.8461
ENSMUSG00000024798	Htr7	42.3528	0.590798	0.529591	1.11557	0.264605	0.506805	109.692	82.4701	31.6244	71.3149	48.6684	22.0804	35.887	17.0972	3.71079	0.983031
ENSMUSG00000031428	Zcchc18	8827.04	-0.169409	0.151986	-1.11463	0.265007	0.507435	9624.09	8999.44	10666.7	10806.6	9979.09	6620.27	6638.07	9058.65	8940.23	6937.25
ENSMUSG00000098184	Gm27011	6.73464	-0.589843	0.529238	-1.11451	0.265059	NA	2.78878	0	11.1615	4.75432	9.31947	6.72011	19.4815	5.69906	7.42159	0
ENSMUSG00000030180	Kdm5a	4563.56	-0.162228	0.14556	-1.11451	0.265061	0.507435	3209.89	3963.2	3753.07	4220.65	4103.67	4711.75	4784.25	5448.3	5500.32	5940.46
ENSMUSG00000058624	Gda	162.233	0.510156	0.457754	1.11448	0.265074	0.507435	356.035	265.016	177.655	234.15	166.715	172.803	104.585	41.7931	92.7698	10.8133
ENSMUSG00000020260	Pofut2	1131.4	-0.311065	0.279121	-1.11444	0.265088	0.507435	1014.19	741.304	1285.44	671.548	1368.93	1355.54	1134.03	1137.91	1052.94	1552.21
ENSMUSG00000024049	Myom1	21.0233	0.626828	0.56246	1.11444	0.26509	0.507435	0	29.6522	10.2314	3.56574	3.10649	20.1603	35.887	32.2947	38.9633	36.3722
ENSMUSG00000102136	NA	368.054	-0.39428	0.353826	-1.11433	0.265137	0.507464	207.299	503.16	380.423	474.244	585.056	261.124	499.342	191.868	280.165	297.859
ENSMUSG00000028713	Cyp4b1	2.9665	0.328776	0.295077	1.11421	0.265191	NA	0	18.5326	0	0	0	0	0	0	11.1324	0
ENSMUSG00000105271	NA	0.926991	-0.3049	0.273676	-1.11409	0.26524	NA	0	0	0	8.32007	0	0	0	0.949843	0	0
ENSMUSG00000097575	Gm26796	2.2274	-0.414347	0.371951	-1.11398	0.265286	NA	0	0	9.30129	3.56574	1.0355	0	0	0.949843	7.42159	0
ENSMUSG00000097536	2610037D02Rik	340.044	-0.319814	0.287125	-1.11385	0.265344	0.507749	254.709	397.525	443.672	395.798	398.666	362.886	333.236	234.611	208.732	370.603
ENSMUSG00000037816	Fbxw17	582.402	-0.283512	0.254536	-1.11384	0.265348	0.507749	541.024	719.992	771.077	760.692	783.871	396.486	312.729	511.016	661.449	365.688
ENSMUSG00000085732	Gm4279	13.385	-0.617033	0.553994	-1.11379	0.26537	NA	0	12.0462	6.5109	27.3374	22.7809	11.5202	12.3041	18.047	21.3371	1.96606
ENSMUSG00000091722	Siah3	107.96	0.428257	0.384529	1.11372	0.2654	0.507788	153.383	74.1304	97.6636	66.5605	78.6978	133.442	74.85	133.928	139.155	127.794
ENSMUSG00000103991	NA	8.81995	-0.590662	0.530524	-1.11336	0.265555	NA	1.85919	0	3.72052	0	24.8519	13.4402	9.22808	4.74922	18.554	11.7964
ENSMUSG00000039563	2210406O10Rik	27.0148	0.589955	0.529938	1.11325	0.2656	0.508069	58.5644	21.3125	15.8122	28.5259	20.7099	54.7209	28.7096	22.7962	11.1324	7.86425
ENSMUSG00000108880	NA	117.34	-0.450715	0.404871	-1.11323	0.265609	0.508069	152.453	142.701	124.637	249.602	242.306	68.1611	69.7233	53.1912	51.9511	18.6776
ENSMUSG00000106086	NA	4.0264	0.5278	0.474127	1.1132	0.265621	NA	11.1551	0	1.86026	0	0	6.72011	8.20274	6.6489	3.71079	1.96606
ENSMUSG00000079061	Gm11042	15.1279	-0.609756	0.547754	-1.11319	0.265625	NA	5.57756	12.0462	14.8821	24.9602	14.497	6.72011	13.3294	22.7962	14.8432	21.6267
ENSMUSG00000104419	NA	3.33718	-0.388817	0.349297	-1.11314	0.265648	NA	4.64797	0	0	5.94291	22.7809	0	0	0	0	0
ENSMUSG00000033633	Clec18a	14.2011	0.610895	0.548871	1.113	0.265707	NA	15.8031	22.2391	10.2314	5.94291	12.426	16.3203	23.5829	13.2978	7.42159	14.7455
ENSMUSG00000087819	Gm25117	36.563	-0.584567	0.525241	-1.11295	0.26573	0.508239	25.099	25.019	57.668	48.7318	31.0649	8.64014	59.4698	37.9937	46.3849	25.5588
ENSMUSG00000027763	Mbnl1	1348.32	-0.212759	0.191191	-1.11281	0.26579	0.508285	1092.27	1493.73	1566.34	1425.11	1521.15	1330.58	1136.08	1447.56	1334.03	1136.38
ENSMUSG00000109791	NA	1.62766	0.310818	0.279319	1.11277	0.265805	NA	0	13.8995	0	2.37716	0	0	0	0	0	0
ENSMUSG00000021898	Asb14	29.8306	-0.56989	0.512146	-1.11275	0.265816	0.508285	13.0143	33.3587	39.9956	45.1661	35.2069	28.8005	21.5322	31.3448	37.1079	12.7794
ENSMUSG00000063851	Rnf183	5.01064	-0.42796	0.384599	-1.11274	0.265818	NA	0	0	0	20.2059	10.355	4.80008	0	0	0	14.7455
ENSMUSG00000022814	Umps	1334.91	0.246907	0.221911	1.11264	0.265863	0.50831	1342.33	1375.12	971.985	1055.46	1387.57	2107.23	1407.79	1173.06	1414.74	1113.77
ENSMUSG00000098102	Gm2467	2.63792	0.527398	0.474027	1.11259	0.265885	NA	4.64797	4.63315	0	2.37716	0	1.92003	6.15205	1.89969	2.78309	1.96606
ENSMUSG00000000378	Ccm2	897.573	0.296804	0.266783	1.11253	0.265909	0.50831	1014.19	833.041	654.811	685.811	890.527	1440.02	868.465	745.627	707.834	1135.4
ENSMUSG00000041945	Mfsd9	42.6336	-0.609943	0.54829	-1.11245	0.265946	0.50831	8.36635	74.1304	100.454	53.4862	70.4138	33.6005	5.12671	15.1975	38.0356	27.5249
ENSMUSG00000078656	Vps25	37.4629	-0.510838	0.459229	-1.11238	0.265974	0.50831	26.9582	21.3125	46.5065	41.6003	26.9229	24.0004	31.7856	59.8401	43.6018	52.1007
ENSMUSG00000105259	NA	25.6078	-0.622656	0.559764	-1.11235	0.265986	0.50831	0	20.3859	25.1135	17.8287	51.7749	58.5609	19.4815	1.89969	31.5417	29.4909
ENSMUSG00000028427	Aqp7	2.3805	-0.481101	0.432543	-1.11226	0.266026	NA	0	0.926631	4.65065	4.75432	4.14199	0.960015	0	0.949843	7.42159	0
ENSMUSG00000028676	Srsf10	7816.54	-0.218414	0.196372	-1.11224	0.266033	0.50834	6031.21	6380.78	8032.6	7079.19	6691.38	10134.9	6804.17	10515.7	8879	7616.53
ENSMUSG00000096983	2010015M23Rik	139.545	0.387044	0.348008	1.11217	0.266065	0.508341	153.383	173.28	155.332	68.9377	137.721	168.963	145.599	145.326	128.95	117.964
ENSMUSG00000058881	Zfp516	382.267	-0.355914	0.320061	-1.11202	0.26613	0.5084	285.385	274.283	573.89	269.808	260.945	421.447	307.603	554.708	449.934	424.67
ENSMUSG00000034701	Neurod1	8743.55	0.243246	0.218767	1.11189	0.266183	0.5084	2957.97	2376.81	1983.97	2324.86	2502.8	14927.3	14980.2	15830.1	10571.1	18980.4
ENSMUSG00000044715	Gskip	1919.6	0.223726	0.201214	1.11188	0.26619	0.5084	2181.76	1772.64	1346.83	1888.66	1822.47	2077.47	2015.82	1893.04	1800.66	2396.63
ENSMUSG00000104108	NA	8.01164	-0.5975	0.537419	-1.1118	0.266226	NA	3.71838	0	5.58077	7.13149	12.426	0	0	16.1473	4.63849	30.474
ENSMUSG00000032338	Hcn4	65.4613	-0.470455	0.423193	-1.11168	0.266276	0.508505	66.0012	65.7908	118.126	86.7664	80.7688	27.8404	31.7856	90.2351	36.1802	51.1176
ENSMUSG00000081476	Itpa-ps1	75.067	-0.456512	0.410688	-1.11158	0.26632	0.508529	27.8878	57.4511	80.9212	57.0519	52.8103	93.1215	108.686	92.1348	70.5051	110.1
ENSMUSG00000105347	NA	1.03069	-0.337306	0.30345	-1.11157	0.266323	NA	0	0	0.930129	1.18858	6.21298	0	1.02534	0.949843	0	0
ENSMUSG00000022961	Son	28612.8	-0.165843	0.149248	-1.1112	0.266484	0.50878	21811.1	24968.1	25642.7	27217.3	26091.4	26619.3	33803.5	31762.8	32221.7	35989.8
ENSMUSG00000013419	Zfp651	707.044	-0.222114	0.1999	-1.11113	0.266514	0.50878	842.212	860.84	943.151	943.733	1095.56	478.088	530.102	510.066	368.296	498.397
ENSMUSG00000016984	Etaa1	544.567	0.280571	0.252534	1.11102	0.26656	0.508807	630.265	547.639	512.501	486.13	441.122	717.131	478.835	400.834	602.076	629.14
ENSMUSG00000025498	Irf7	12.4091	-0.61208	0.550935	-1.11098	0.266575	NA	2.78878	8.33967	27.9039	2.37716	21.7454	0	11.2788	27.5454	8.34928	13.7624
ENSMUSG00000059571	Gm16218	4.74883	0.50234	0.452247	1.11076	0.26667	NA	0	9.26631	0	0	0	0	2.05068	18.047	9.27698	8.84728
ENSMUSG00000020740	Gga3	1063.07	-0.220217	0.198308	-1.11048	0.266794	0.509194	834.775	1166.63	1339.39	1083.99	1088.31	922.575	795.666	1071.42	1183.74	1144.25
ENSMUSG00000053137	Mapk11	793.204	-0.270354	0.243494	-1.11031	0.266865	0.509269	788.296	613.429	750.614	710.772	1099.7	979.216	697.233	823.514	681.858	787.408
ENSMUSG00000047843	Bri3	142.771	0.360337	0.324569	1.1102	0.266912	0.5093	154.313	171.427	115.336	142.63	113.905	154.562	226.601	89.2852	113.179	146.472
ENSMUSG00000091061	4930445B16Rik	4.92194	-0.426508	0.384231	-1.11003	0.266987	NA	0	8.33967	0	11.8858	28.9939	0	0	0	0	0
ENSMUSG00000097888	Gm26682	5.46825	-0.544672	0.49071	-1.10997	0.267013	NA	0	6.48641	0	28.5259	5.17749	3.84006	3.07603	1.89969	3.71079	1.96606
ENSMUSG00000034083	Ccdc174	2060.56	-0.184033	0.165817	-1.10985	0.267062	0.50943	1730.9	1831.95	2037.91	1963.54	2090.67	1936.35	2172.7	1997.52	2180.09	2664.02
ENSMUSG00000035283	Adrb1	65.8456	-0.500316	0.450795	-1.10985	0.267063	0.50943	71.5787	104.709	116.266	129.555	133.579	23.0404	52.2925	3.79937	15.7709	7.86425
ENSMUSG00000030045	Mrpl19	1412.31	0.238276	0.214699	1.10982	0.267078	0.50943	1939.13	1411.26	1237.07	1584.38	1408.28	1560.98	1472.39	1030.58	1452.78	1026.28
ENSMUSG00000030254	Rad18	612.84	-0.269344	0.242715	-1.10971	0.267123	0.50943	305.836	450.342	420.418	578.839	390.382	563.529	609.053	837.762	1050.15	922.083
ENSMUSG00000058626	Capn11	2.06863	-0.462039	0.416365	-1.1097	0.26713	NA	0.929594	0	7.44103	1.18858	4.14199	0.960015	3.07603	0	0	2.94909
ENSMUSG00000013155	Enkd1	397.725	-0.325116	0.292982	-1.10968	0.267138	0.50943	311.414	245.557	497.619	260.299	311.685	303.365	416.289	631.646	467.56	531.82
ENSMUSG00000027680	Fxr1	1617.12	0.160186	0.144374	1.10952	0.267204	0.509498	1611.92	1582.68	1378.45	1548.72	1356.5	1895.07	1855.87	1647.98	1567.81	1726.2
ENSMUSG00000107736	NA	6.61243	-0.618483	0.557561	-1.10927	0.267315	NA	2.78878	1.85326	6.5109	8.32007	8.28398	1.92003	6.15205	14.2476	11.1324	4.91516
ENSMUSG00000035093	Secisbp2l	1361.67	0.196822	0.177451	1.10916	0.267359	0.509712	1422.28	1247.24	1065.93	1337.15	1083.13	1819.23	1531.86	1285.14	1359.08	1465.7
ENSMUSG00000022249	Ttc23l	3.86479	0.461041	0.415682	1.10912	0.267379	NA	24.1694	0	6.5109	1.18858	0	2.88005	0	0.949843	0	2.94909
ENSMUSG00000033356	Pus7l	126.005	-0.402696	0.363078	-1.10912	0.26738	0.509712	123.636	81.5435	135.799	146.195	140.828	113.282	118.94	157.674	76.999	165.149
ENSMUSG00000085376	Gm14508	14.3088	-0.60417	0.544839	-1.1089	0.267475	NA	0	11.1196	26.0436	19.0173	14.497	0	18.4562	17.0972	8.34928	28.5079
ENSMUSG00000037600	Kdf1	34.1815	-0.622862	0.561746	-1.1088	0.267518	0.509864	39.043	16.6793	85.5719	61.8062	23.8164	0	23.5829	28.4953	51.0234	11.7964
ENSMUSG00000102649	NA	90.7797	-0.526967	0.475268	-1.10878	0.267526	0.509864	31.6062	75.9837	49.2968	142.63	74.5558	42.2407	99.4582	100.683	92.7698	198.572
ENSMUSG00000069206	Zfp874a	451.539	0.32229	0.290689	1.10871	0.267554	0.509864	515.925	568.025	331.126	625.194	322.04	508.808	520.874	350.492	457.355	315.553
ENSMUSG00000053626	Tll1	39.9389	-0.589143	0.531433	-1.10859	0.267605	0.509893	24.1694	15.7527	17.6725	38.0346	63.1653	89.2814	17.4308	60.79	43.6018	29.4909
ENSMUSG00000034460	Six4	72.6492	-0.514755	0.464388	-1.10846	0.267663	0.509893	29.747	37.0652	45.5763	90.3322	31.0649	79.6813	85.1034	112.081	56.5896	159.251
ENSMUSG00000020415	Pttg1	1266.48	0.308273	0.278111	1.10845	0.267666	0.509893	716.717	1055.43	535.754	678.68	922.628	1872.03	1993.27	1092.32	1706.04	2091.89
ENSMUSG00000054161	Fam83e	12.6097	0.601644	0.542806	1.1084	0.267691	NA	7.43675	19.4592	8.37116	0	3.10649	0	20.5068	19.9467	31.5417	15.7285
ENSMUSG00000014195	Dnajc7	4177.69	0.21227	0.191513	1.10839	0.267695	0.509893	3939.62	4088.29	2911.3	3330.4	4118.17	3442.61	4489.97	4436.72	5455.79	5563.96
ENSMUSG00000098051	Gm27032	214.157	-0.421225	0.380165	-1.10801	0.267859	0.510054	309.555	326.174	552.497	341.123	370.708	44.1607	27.6842	53.1912	90.9144	25.5588
ENSMUSG00000000253	Gmpr	443.326	0.326138	0.294359	1.10796	0.267879	0.510054	844.071	414.204	492.038	506.336	471.151	464.647	314.78	370.439	260.683	294.909
ENSMUSG00000103136	NA	31.0983	-0.569815	0.514314	-1.10791	0.267899	0.510054	26.0286	57.4511	65.109	77.2578	48.6684	1.92003	0	6.6489	10.2047	17.6946
ENSMUSG00000034235	Usp54	435.516	-0.311609	0.281261	-1.1079	0.267905	0.510054	361.612	446.636	519.012	455.227	550.884	336.965	431.669	512.915	263.466	476.77
ENSMUSG00000065162	Gm23645	5.62956	-0.610004	0.550705	-1.10768	0.268001	NA	1.85919	6.48641	13.0218	9.50865	8.28398	1.92003	2.05068	2.84953	8.34928	1.96606
ENSMUSG00000085363	Gm15478	12.3396	-0.622827	0.562458	-1.10733	0.268151	NA	13.0143	10.1929	30.6943	5.94291	34.1714	0.960015	11.2788	4.74922	6.49389	5.89819
ENSMUSG00000026246	Alppl2	0.371838	0.293761	0.265295	1.1073	0.268164	NA	3.71838	0	0	0	0	0	0	0	0	0
ENSMUSG00000042451	Mybph	0.371838	0.293761	0.265295	1.1073	0.268164	NA	3.71838	0	0	0	0	0	0	0	0	0
ENSMUSG00000086862	Gm13546	0.371838	0.293761	0.265295	1.1073	0.268164	NA	3.71838	0	0	0	0	0	0	0	0	0
ENSMUSG00000105695	NA	0.371838	0.293761	0.265295	1.1073	0.268164	NA	3.71838	0	0	0	0	0	0	0	0	0
ENSMUSG00000107105	NA	0.371838	0.293761	0.265295	1.1073	0.268164	NA	3.71838	0	0	0	0	0	0	0	0	0
ENSMUSG00000105316	NA	0.371838	0.293761	0.265295	1.1073	0.268164	NA	3.71838	0	0	0	0	0	0	0	0	0
ENSMUSG00000030137	Tuba8	0.371838	0.293761	0.265295	1.1073	0.268164	NA	3.71838	0	0	0	0	0	0	0	0	0
ENSMUSG00000109816	NA	0.371838	0.293761	0.265295	1.1073	0.268164	NA	3.71838	0	0	0	0	0	0	0	0	0
ENSMUSG00000078125	Gm10916	0.371838	0.293761	0.265295	1.1073	0.268164	NA	3.71838	0	0	0	0	0	0	0	0	0
ENSMUSG00000104216	NA	0.371838	0.293761	0.265295	1.1073	0.268164	NA	3.71838	0	0	0	0	0	0	0	0	0
ENSMUSG00000065843	Gm25186	0.371838	0.293761	0.265295	1.1073	0.268164	NA	3.71838	0	0	0	0	0	0	0	0	0
ENSMUSG00000078938	Syce3	0.371838	0.293761	0.265295	1.1073	0.268164	NA	3.71838	0	0	0	0	0	0	0	0	0
ENSMUSG00000049548	Krt82	0.371838	0.293761	0.265295	1.1073	0.268164	NA	3.71838	0	0	0	0	0	0	0	0	0
ENSMUSG00000031981	Capn9	3.20094	0.467013	0.421759	1.1073	0.268165	NA	15.8031	2.77989	5.58077	0	0	1.92003	3.07603	2.84953	0	0
ENSMUSG00000040424	Hipk4	33.6917	-0.621653	0.561557	-1.10702	0.268287	0.510722	2.78878	32.4321	61.3885	58.2405	7.24848	24.9604	49.2164	26.5956	11.1324	62.914
ENSMUSG00000044217	Aqp5	3.73959	-0.506509	0.457569	-1.10696	0.268313	NA	0	0.926631	0.930129	15.4516	1.0355	0	0	14.2476	1.8554	2.94909
ENSMUSG00000028688	Toe1	401.468	0.252378	0.228005	1.1069	0.268339	0.51076	361.612	490.188	337.637	393.42	334.466	416.647	368.098	463.523	465.705	383.382
ENSMUSG00000019087	Atp6ap1	9744.88	-0.186425	0.168462	-1.10663	0.268454	0.510872	10169.8	9795.41	11937.3	9121.17	13083.5	7362.36	7314.79	10013.2	8698.1	9953.19
ENSMUSG00000020328	Nudcd2	1614.1	0.188584	0.17042	1.10658	0.268475	0.510872	1737.41	1445.54	1324.5	1504.74	1351.32	2052.51	1663.11	1680.27	1796.95	1584.65
ENSMUSG00000042372	Dmrt3	93.4177	0.51148	0.462233	1.10654	0.268492	0.510872	94.8186	43.5516	69.7597	36.846	28.9939	198.723	138.421	121.58	50.0957	151.387
ENSMUSG00000093538	Gm20711	0.465065	-0.293843	0.265554	-1.10653	0.268499	NA	0	0	4.65065	0	0	0	0	0	0	0
ENSMUSG00000042800	1700015E13Rik	0.465065	-0.293843	0.265554	-1.10653	0.268499	NA	0	0	4.65065	0	0	0	0	0	0	0
ENSMUSG00000087226	Gm14015	0.465065	-0.293843	0.265554	-1.10653	0.268499	NA	0	0	4.65065	0	0	0	0	0	0	0
ENSMUSG00000082786	Gm14489	0.465065	-0.293843	0.265554	-1.10653	0.268499	NA	0	0	4.65065	0	0	0	0	0	0	0
ENSMUSG00000095741	Rhox2f	0.465065	-0.293843	0.265554	-1.10653	0.268499	NA	0	0	4.65065	0	0	0	0	0	0	0
ENSMUSG00000073991	Cnbd1	0.465065	-0.293843	0.265554	-1.10653	0.268499	NA	0	0	4.65065	0	0	0	0	0	0	0
ENSMUSG00000090057	Gm16333	0.465065	-0.293843	0.265554	-1.10653	0.268499	NA	0	0	4.65065	0	0	0	0	0	0	0
ENSMUSG00000086494	2210417A02Rik	0.465065	-0.293843	0.265554	-1.10653	0.268499	NA	0	0	4.65065	0	0	0	0	0	0	0
ENSMUSG00000081872	Gm15572	0.465065	-0.293843	0.265554	-1.10653	0.268499	NA	0	0	4.65065	0	0	0	0	0	0	0
ENSMUSG00000078796	Zfp541	0.465065	-0.293843	0.265554	-1.10653	0.268499	NA	0	0	4.65065	0	0	0	0	0	0	0
ENSMUSG00000109290	NA	0.465065	-0.293843	0.265554	-1.10653	0.268499	NA	0	0	4.65065	0	0	0	0	0	0	0
ENSMUSG00000108376	NA	0.465065	-0.293843	0.265554	-1.10653	0.268499	NA	0	0	4.65065	0	0	0	0	0	0	0
ENSMUSG00000088248	Mir1969	0.465065	-0.293843	0.265554	-1.10653	0.268499	NA	0	0	4.65065	0	0	0	0	0	0	0
ENSMUSG00000109664	NA	0.465065	-0.293843	0.265554	-1.10653	0.268499	NA	0	0	4.65065	0	0	0	0	0	0	0
ENSMUSG00000110709	NA	0.465065	-0.293843	0.265554	-1.10653	0.268499	NA	0	0	4.65065	0	0	0	0	0	0	0
ENSMUSG00000041287	Sox15	0.465065	-0.293843	0.265554	-1.10653	0.268499	NA	0	0	4.65065	0	0	0	0	0	0	0
ENSMUSG00000085324	Gm11680	0.465065	-0.293843	0.265554	-1.10653	0.268499	NA	0	0	4.65065	0	0	0	0	0	0	0
ENSMUSG00000025163	Cd7	0.465065	-0.293843	0.265554	-1.10653	0.268499	NA	0	0	4.65065	0	0	0	0	0	0	0
ENSMUSG00000033825	Tpsb2	0.465065	-0.293843	0.265554	-1.10653	0.268499	NA	0	0	4.65065	0	0	0	0	0	0	0
ENSMUSG00000108398	NA	0.371245	0.293508	0.265287	1.10638	0.268563	NA	1.85919	1.85326	0	0	0	0	0	0	0	0
ENSMUSG00000010435	Spaca7	0.371245	0.293508	0.265287	1.10638	0.268563	NA	1.85919	1.85326	0	0	0	0	0	0	0	0
ENSMUSG00000023192	Grm2	310.397	-0.465399	0.420693	-1.10627	0.268611	0.511034	394.148	297.448	708.758	326.86	448.37	238.084	164.055	335.295	111.324	79.6255
ENSMUSG00000097850	4631405K08Rik	3.39127	0.347451	0.314077	1.10626	0.268613	NA	0	18.5326	0	0	0	0	15.3801	0	0	0
ENSMUSG00000108452	NA	82.6098	0.41255	0.372943	1.1062	0.26864	0.511034	107.833	100.076	74.4103	71.3149	78.6978	98.8816	68.6979	75.9874	52.8788	97.3201
ENSMUSG00000108387	NA	2.18762	-0.378615	0.342271	-1.10619	0.268646	NA	0	0	2.79039	0	12.426	0	0	0	3.71079	2.94909
ENSMUSG00000016526	Dyrk3	544.015	0.35711	0.322883	1.106	0.268725	0.511118	627.476	558.758	471.575	633.514	253.697	683.531	444.999	529.063	759.785	477.753
ENSMUSG00000058331	Zfp85	616.44	0.347279	0.31401	1.10595	0.268748	0.511118	572.63	719.065	409.257	754.749	331.359	925.455	581.369	562.307	547.342	760.866
ENSMUSG00000065893	n-R5s151	0.370949	0.293381	0.265283	1.10592	0.268762	NA	0.929594	2.77989	0	0	0	0	0	0	0	0
ENSMUSG00000109793	NA	0.370949	0.293381	0.265283	1.10592	0.268762	NA	0.929594	2.77989	0	0	0	0	0	0	0	0
ENSMUSG00000096445	Dcpp1	0.370949	0.293381	0.265283	1.10592	0.268762	NA	0.929594	2.77989	0	0	0	0	0	0	0	0
ENSMUSG00000085421	4732490B19Rik	10.5214	-0.6141	0.555292	-1.1059	0.268768	NA	7.43675	0	10.2314	4.75432	22.7809	5.76009	7.1774	21.8464	5.56619	19.6606
ENSMUSG00000104906	NA	9.40826	0.591155	0.534616	1.10575	0.268833	NA	48.3389	0.926631	10.2314	4.75432	10.355	2.88005	8.20274	1.89969	6.49389	0
ENSMUSG00000038990	Cables2	569.281	-0.267647	0.242102	-1.10552	0.268936	0.511375	651.645	499.454	613.885	866.476	614.05	505.928	512.671	427.429	419.32	581.955
ENSMUSG00000106304	NA	5.66626	0.539704	0.488198	1.1055	0.268942	NA	15.8031	15.7527	6.5109	7.13149	0	0	0	0	5.56619	5.89819
ENSMUSG00000054715	Zscan22	768.949	-0.25907	0.234348	-1.10549	0.268946	0.511375	575.419	650.495	753.405	691.754	778.694	1076.18	631.611	920.398	884.096	727.443
ENSMUSG00000085286	Ube4bos3	4.77464	-0.523507	0.473562	-1.10547	0.268958	NA	0	2.77989	8.37116	4.75432	12.426	3.84006	5.12671	10.4483	0	0
ENSMUSG00000085867	Gm5834	0.370652	0.293255	0.265279	1.10546	0.268962	NA	0	3.70652	0	0	0	0	0	0	0	0
ENSMUSG00000086192	Gm13609	0.370652	0.293255	0.265279	1.10546	0.268962	NA	0	3.70652	0	0	0	0	0	0	0	0
ENSMUSG00000093063	Gm23152	0.370652	0.293255	0.265279	1.10546	0.268962	NA	0	3.70652	0	0	0	0	0	0	0	0
ENSMUSG00000105959	NA	0.370652	0.293255	0.265279	1.10546	0.268962	NA	0	3.70652	0	0	0	0	0	0	0	0
ENSMUSG00000089051	Gm23354	0.370652	0.293255	0.265279	1.10546	0.268962	NA	0	3.70652	0	0	0	0	0	0	0	0
ENSMUSG00000035836	Ugt2b1	0.370652	0.293255	0.265279	1.10546	0.268962	NA	0	3.70652	0	0	0	0	0	0	0	0
ENSMUSG00000029288	Ambn	0.370652	0.293255	0.265279	1.10546	0.268962	NA	0	3.70652	0	0	0	0	0	0	0	0
ENSMUSG00000087312	Gm13833	0.370652	0.293255	0.265279	1.10546	0.268962	NA	0	3.70652	0	0	0	0	0	0	0	0
ENSMUSG00000025504	Eps8l2	0.370652	0.293255	0.265279	1.10546	0.268962	NA	0	3.70652	0	0	0	0	0	0	0	0
ENSMUSG00000109134	NA	0.370652	0.293255	0.265279	1.10546	0.268962	NA	0	3.70652	0	0	0	0	0	0	0	0
ENSMUSG00000109696	NA	0.370652	0.293255	0.265279	1.10546	0.268962	NA	0	3.70652	0	0	0	0	0	0	0	0
ENSMUSG00000033538	Casp4	0.370652	0.293255	0.265279	1.10546	0.268962	NA	0	3.70652	0	0	0	0	0	0	0	0
ENSMUSG00000032451	Trim42	0.370652	0.293255	0.265279	1.10546	0.268962	NA	0	3.70652	0	0	0	0	0	0	0	0
ENSMUSG00000088352	Gm24013	0.370652	0.293255	0.265279	1.10546	0.268962	NA	0	3.70652	0	0	0	0	0	0	0	0
ENSMUSG00000052234	Epx	0.370652	0.293255	0.265279	1.10546	0.268962	NA	0	3.70652	0	0	0	0	0	0	0	0
ENSMUSG00000056008	Gm11541	0.370652	0.293255	0.265279	1.10546	0.268962	NA	0	3.70652	0	0	0	0	0	0	0	0
ENSMUSG00000085126	Gm12589	0.370652	0.293255	0.265279	1.10546	0.268962	NA	0	3.70652	0	0	0	0	0	0	0	0
ENSMUSG00000087109	4930474H06Rik	0.370652	0.293255	0.265279	1.10546	0.268962	NA	0	3.70652	0	0	0	0	0	0	0	0
ENSMUSG00000065936	Gm25628	0.370652	0.293255	0.265279	1.10546	0.268962	NA	0	3.70652	0	0	0	0	0	0	0	0
ENSMUSG00000024653	Scgb1a1	0.370652	0.293255	0.265279	1.10546	0.268962	NA	0	3.70652	0	0	0	0	0	0	0	0
ENSMUSG00000041926	Rnpep	724.989	-0.267974	0.242435	-1.10534	0.269011	0.51144	605.166	597.677	646.44	613.308	936.089	846.733	556.761	886.204	816.374	745.138
ENSMUSG00000102635	NA	1.88938	-0.362326	0.327798	-1.10533	0.269015	NA	0	0	5.58077	0	8.28398	0	4.10137	0	0.927698	0
ENSMUSG00000004980	Hnrnpa2b1	32365.9	0.250958	0.227076	1.10517	0.269086	0.511503	28413	31080.1	22972.3	27389.7	24240	20905.3	42272.8	39542	43286.4	43557.1
ENSMUSG00000021908	Gm6768	46.3212	0.622056	0.562894	1.1051	0.269115	0.511503	13.0143	101.929	8.37116	9.50865	55.9168	18.2403	124.066	15.1975	16.6986	100.269
ENSMUSG00000021680	Crhbp	32.3975	0.622089	0.562952	1.10505	0.269139	0.511503	107.833	63.9375	46.5065	45.1661	18.6389	10.5602	0	0	18.554	12.7794
ENSMUSG00000087611	4930458D05Rik	1.29798	0.30664	0.277513	1.10496	0.269178	NA	0	11.1196	1.86026	0	0	0	0	0	0	0
ENSMUSG00000108034	NA	4.39031	-0.584829	0.529329	-1.10485	0.269226	NA	0.929594	1.85326	8.37116	5.94291	3.10649	0	1.02534	10.4483	9.27698	2.94909
ENSMUSG00000000131	Xpo6	1442.35	-0.19032	0.172266	-1.1048	0.269246	0.51157	1413.91	1352.88	1713.3	1295.55	1738.6	1484.18	1572.87	1249.04	1284.86	1318.25
ENSMUSG00000038174	Fam126b	2174.07	0.185813	0.168212	1.10463	0.269318	0.51157	2533.14	2840.12	2192.31	2636.27	2228.39	1865.31	2001.47	1609.98	2062.27	1771.42
ENSMUSG00000103265	NA	4.29495	0.461977	0.418219	1.10463	0.26932	NA	13.0143	0	0	0	0	7.68012	6.15205	14.2476	1.8554	0
ENSMUSG00000070683	Lactbl1	0.885838	-0.301755	0.273175	-1.10462	0.269323	NA	0	0	0.930129	5.94291	1.0355	0	0	0.949843	0	0
ENSMUSG00000022787	Wdr53	328.362	0.315684	0.2858	1.10456	0.26935	0.51157	275.16	366.946	260.436	329.237	174.999	341.765	344.515	405.583	452.717	332.265
ENSMUSG00000053411	Cbx7	40.4199	-0.576878	0.52232	-1.10445	0.269397	0.51157	23.2399	39.8451	69.7597	55.8633	41.4199	46.0807	46.1404	37.0439	39.891	4.91516
ENSMUSG00000026167	Wnt10a	21.2151	0.618587	0.560097	1.10443	0.269408	0.51157	0	3.70652	0	0	0	79.6813	28.7096	68.3887	12.9878	18.6776
ENSMUSG00000024325	Ring1	260.992	-0.274222	0.248295	-1.10442	0.269412	0.51157	272.371	225.171	358.1	275.751	275.442	186.243	206.094	292.552	244.912	273.283
ENSMUSG00000026526	Fh1	2062.99	0.164929	0.14935	1.10431	0.269458	0.51157	2120.4	1897.74	1736.55	1876.77	1755.17	2189.79	1809.73	2402.15	2420.36	2421.21
ENSMUSG00000038146	Notch3	74.3341	-0.483068	0.437441	-1.10431	0.269461	0.51157	60.4236	63.0109	149.751	48.7318	78.6978	62.401	68.6979	94.0345	55.6619	61.931
ENSMUSG00000026878	Rab14	11420.3	0.16304	0.147645	1.10427	0.269477	0.51157	12036.4	12512.3	9438.02	12443.3	10941.1	11372.3	10768.1	11793.3	11892.2	11006
ENSMUSG00000033967	2310014L17Rik	43.1236	-0.608409	0.550976	-1.10424	0.26949	0.51157	55.7756	11.1196	102.314	62.9948	28.9939	26.8804	27.6842	83.5862	9.27698	22.6097
ENSMUSG00000081339	Gm16044	20.8743	-0.614502	0.556616	-1.104	0.269595	0.511709	22.3103	10.1929	20.4628	20.2059	56.9523	6.72011	25.6336	22.7962	18.554	4.91516
ENSMUSG00000096722	Hmgb1-ps9	2.88365	0.553309	0.501208	1.10395	0.269615	NA	5.57756	5.55978	0.930129	0	3.10649	3.84006	4.10137	1.89969	1.8554	1.96606
ENSMUSG00000098322	5830468F06Rik	2.56676	-0.389487	0.352921	-1.10361	0.269763	NA	0	2.77989	5.58077	15.4516	0	0	0	0	1.8554	0
ENSMUSG00000045930	Clec14a	7.73886	-0.531652	0.481741	-1.10361	0.269764	NA	0	0	18.6026	10.6972	0	10.5602	0	13.2978	22.2648	1.96606
ENSMUSG00000107458	NA	3.2457	-0.524677	0.475447	-1.10354	0.269791	NA	1.85919	0.926631	7.44103	8.32007	3.10649	0	5.12671	0	3.71079	1.96606
ENSMUSG00000031848	Lsm4	2080.9	0.239318	0.216873	1.10349	0.269813	0.51202	2280.29	1809.71	1730.97	1592.7	1847.33	3142.13	1923.54	2232.13	2380.47	1869.73
ENSMUSG00000021003	Galc	465.425	-0.268389	0.243222	-1.10347	0.269822	0.51202	351.387	445.709	533.894	398.175	521.891	488.648	367.073	583.204	528.788	435.483
ENSMUSG00000010392	Gosr1	1049.75	-0.252337	0.228725	-1.10324	0.269925	0.512156	637.702	877.519	903.155	1076.85	759.019	1133.78	1177.09	1466.56	1443.5	1022.35
ENSMUSG00000097050	Gm9918	5.04452	-0.422861	0.383369	-1.10301	0.270021	NA	0	0	0	15.4516	13.4615	0	21.5322	0	0	0
ENSMUSG00000037762	Slc16a9	0.935372	0.302383	0.274145	1.10301	0.270024	NA	5.57756	0.926631	0	0	0	0	0	2.84953	0	0
ENSMUSG00000094690	1600014C23Rik	1.21474	0.305437	0.276962	1.10281	0.270109	NA	0	8.33967	0	0	0	2.88005	0	0	0.927698	0
ENSMUSG00000002870	Mcm2	1725.2	-0.281359	0.255153	-1.10271	0.270154	0.512531	495.474	957.209	991.518	749.995	971.296	2160.03	2349.06	2538.93	3515.98	2522.46
ENSMUSG00000010505	Myt1	2654.12	0.204454	0.185462	1.1024	0.270286	0.512722	1303.29	1206.47	1186.84	1112.51	976.474	3267.89	4051.13	4323.69	3836.03	5276.91
ENSMUSG00000013236	Ptprs	18863.8	-0.235643	0.213779	-1.10228	0.270342	0.512723	13675.3	14029.2	18198	12219.8	18966.2	19210.9	23765.4	21648.8	18950.1	27974.1
ENSMUSG00000027774	Gfm1	987.472	-0.256698	0.232884	-1.10226	0.27035	0.512723	728.802	846.014	892.924	893.813	1064.49	1114.58	826.426	1284.19	1370.21	853.271
ENSMUSG00000108030	NA	45.5604	-0.535387	0.485809	-1.10205	0.270439	0.512832	40.9021	25.9457	62.3187	41.6003	60.0588	24.0004	39.9883	83.5862	24.1202	53.0837
ENSMUSG00000072872	Rybp	139.2	0.384777	0.349303	1.10156	0.270654	0.51318	138.51	150.114	146.03	104.595	71.4493	212.163	134.32	140.577	159.564	134.675
ENSMUSG00000020738	Sumo2	177.51	-0.367688	0.333834	-1.10141	0.270719	0.513243	126.425	153.821	260.436	129.555	167.751	139.202	174.308	252.658	192.034	178.912
ENSMUSG00000029236	Nmu	1.41172	0.306439	0.278231	1.10139	0.270729	NA	0	12.0462	0	0	2.07099	0	0	0	0	0
ENSMUSG00000029782	Tmem209	1444.38	0.193463	0.175686	1.10118	0.270817	0.513369	1125.74	1178.67	1012.91	1010.29	996.148	1560.98	1277.58	2382.21	2099.38	1799.93
ENSMUSG00000021694	Ercc8	1269.18	0.242838	0.220541	1.1011	0.270852	0.513375	1460.39	1201.84	1185.91	1119.64	1047.92	1469.78	1277.58	1514.05	933.264	1481.43
ENSMUSG00000085562	2610028E06Rik	15.0083	0.604734	0.549227	1.10106	0.270869	NA	62.2828	20.3859	12.0917	23.7716	11.3905	20.1603	0	0	0	0
ENSMUSG00000108795	NA	3.8773	0.454532	0.412874	1.1009	0.270942	NA	1.85919	10.1929	0	0	0	0	16.4055	4.74922	5.56619	0
ENSMUSG00000065100	Gm26132	1.8008	-0.472488	0.429188	-1.10089	0.270945	NA	1.85919	0	2.79039	1.18858	8.28398	0	1.02534	0.949843	0.927698	0.983031
ENSMUSG00000040350	Trim7	44.5537	-0.607126	0.551582	-1.1007	0.271027	0.51362	26.9582	34.2853	114.406	45.1661	24.8519	24.9604	76.9007	56.0407	38.0356	3.93213
ENSMUSG00000049411	Tmem241	377.795	-0.356196	0.32362	-1.10066	0.271045	0.51362	246.342	111.196	207.419	232.962	276.478	506.888	307.603	740.878	626.196	521.99
ENSMUSG00000020599	Rgs9	202.241	-0.365217	0.331871	-1.10048	0.271123	0.513709	191.496	277.063	368.331	325.671	221.596	100.802	115.864	124.429	192.961	104.201
ENSMUSG00000073599	Ecscr	20.6732	-0.616465	0.560246	-1.10035	0.271181	0.513739	0.929594	14.8261	19.5327	27.3374	14.497	21.1203	57.4192	8.54859	28.7586	13.7624
ENSMUSG00000043885	Slc36a4	1432.11	0.220545	0.200466	1.10016	0.271261	0.513739	1373.01	1467.78	1017.56	1439.37	1187.72	2020.83	1758.46	1117.97	1514	1424.41
ENSMUSG00000038437	Mllt6	468.116	0.262804	0.238887	1.10011	0.271282	0.513739	605.166	519.84	444.602	398.175	548.813	403.206	595.724	361.89	418.392	385.348
ENSMUSG00000097123	Gm6297	142.989	-0.427939	0.389004	-1.10009	0.271293	0.513739	142.228	123.242	251.135	162.836	141.863	77.7612	98.4329	227.962	115.962	88.4728
ENSMUSG00000047220	Ccdc36	60.599	-0.559384	0.508494	-1.10008	0.271297	0.513739	56.7052	75.0571	97.6636	101.029	119.082	8.64014	66.6472	23.7461	42.6741	14.7455
ENSMUSG00000029923	Rab19	3.69704	-0.510043	0.463642	-1.10008	0.271298	NA	0	2.77989	3.72052	1.18858	16.568	0.960015	5.12671	5.69906	0.927698	0
ENSMUSG00000002957	Ap2a2	1774.33	0.197982	0.179985	1.09999	0.271335	0.51375	2212.43	2150.71	2161.62	1874.39	1640.23	2091.87	1607.74	1269.94	1309.91	1424.41
ENSMUSG00000026836	Acvr1	919.188	-0.198879	0.18083	-1.09981	0.271415	0.513819	1148.05	1271.34	1264.98	1270.59	1625.73	576.969	626.484	456.875	489.825	461.042
ENSMUSG00000014177	Tvp23b	2054.83	0.252254	0.229371	1.09976	0.271435	0.513819	2410.44	1978.36	1372.87	2328.43	1787.27	2438.44	1792.3	1922.48	2081.75	2435.95
ENSMUSG00000093239	Gm24106	2.40595	-0.520539	0.473325	-1.09975	0.271442	NA	0.929594	0.926631	1.86026	2.37716	9.31947	1.92003	0	2.84953	0.927698	2.94909
ENSMUSG00000040985	Sun3	5.10618	-0.426207	0.38759	-1.09963	0.271491	NA	0	0	13.0218	0	17.6034	8.64014	0	0	0	11.7964
ENSMUSG00000106411	NA	43.2245	-0.547896	0.498315	-1.0995	0.271551	0.513979	51.1277	24.0924	53.0174	71.3149	60.0588	32.6405	12.3041	54.1411	19.4817	54.0667
ENSMUSG00000051278	Zgrf1	460.529	-0.429432	0.390625	-1.09934	0.271618	0.514046	96.6778	255.75	429.72	120.047	224.703	432.007	460.379	965.041	907.289	713.681
ENSMUSG00000097372	Gm26876	18.9849	-0.594439	0.540787	-1.09921	0.271675	0.514094	13.0143	12.9728	0	59.4291	45.5619	4.80008	27.6842	2.84953	0.927698	22.6097
ENSMUSG00000103819	NA	33.1227	0.553589	0.503713	1.09902	0.27176	0.514124	39.043	41.6984	23.2532	30.9031	17.6034	34.5605	26.6589	40.8433	16.6986	59.9649
ENSMUSG00000106550	NA	2.35411	-0.465712	0.423773	-1.09897	0.271783	NA	0.929594	0	6.5109	1.18858	6.21298	4.80008	0	0.949843	0	2.94909
ENSMUSG00000096199	Ptrhd1	254.805	0.350163	0.318637	1.09894	0.271794	0.514124	354.175	195.519	186.026	262.676	185.354	361.926	355.794	190.918	172.552	283.113
ENSMUSG00000055313	Pgbd1	105.652	-0.495466	0.450874	-1.0989	0.271811	0.514124	42.7613	96.3696	81.8514	148.573	96.3012	129.602	139.447	170.972	45.4572	105.184
ENSMUSG00000020697	Lig3	521.029	-0.242429	0.220614	-1.09889	0.271818	0.514124	373.697	406.791	560.868	370.837	464.938	479.048	564.964	658.241	644.75	686.156
ENSMUSG00000024160	Spsb3	166.177	-0.31861	0.289974	-1.09875	0.271876	0.514132	158.031	140.848	217.65	177.099	172.928	181.443	127.142	145.326	178.118	163.183
ENSMUSG00000031521	Aga	474.342	-0.290205	0.264127	-1.09873	0.271886	0.514132	232.399	140.848	279.039	228.208	195.709	563.529	434.745	972.639	880.386	815.916
ENSMUSG00000097640	Gm20033	95.3009	0.46371	0.422078	1.09864	0.271927	0.51415	49.2685	50.9647	59.5283	22.583	22.7809	124.802	182.511	174.771	141.938	123.862
ENSMUSG00000077637	Gm22771	10.4458	-0.617701	0.562308	-1.09851	0.271982	NA	2.78878	5.55978	13.0218	5.94291	16.568	2.88005	19.4815	14.2476	10.2047	13.7624
ENSMUSG00000103973	NA	109.481	-0.415843	0.378562	-1.09848	0.271995	0.514219	128.284	78.7636	98.5937	137.875	192.602	84.4813	81.002	110.182	112.251	70.7783
ENSMUSG00000047117	Ankdd1b	209.38	0.359865	0.327658	1.09829	0.272077	0.514314	301.188	268.723	181.375	188.984	275.442	226.564	256.336	82.6363	132.661	179.895
ENSMUSG00000024620	Pdgfrb	132.927	-0.431878	0.39326	-1.0982	0.272117	0.51433	92.9594	191.813	289.27	154.516	147.041	64.321	35.887	106.382	126.167	120.913
ENSMUSG00000026100	Mstn	15.0234	-0.601522	0.547759	-1.09815	0.272139	NA	2.78878	22.2391	11.1615	48.7318	26.9229	1.92003	0	0	14.8432	21.6267
ENSMUSG00000000263	Glra1	1.31654	0.32088	0.29224	1.098	0.272205	NA	0	8.33967	0	0	0	0.960015	0	1.89969	0	1.96606
ENSMUSG00000029299	Abcg3	1.94805	-0.333515	0.303748	-1.098	0.272205	NA	1.85919	0	9.30129	8.32007	0	0	0	0	0	0
ENSMUSG00000074247	Dda1	3975.62	0.20997	0.191241	1.09793	0.272235	0.51446	5056.99	4072.54	4232.09	3684.6	3862.4	4866.32	3350.82	3805.07	3721	3104.41
ENSMUSG00000081187	3110067C02Rik	24.7867	-0.614804	0.559983	-1.0979	0.272249	0.51446	0	15.7527	6.5109	22.583	47.6329	1.92003	23.5829	57.9404	46.3849	25.5588
ENSMUSG00000041380	Htr2c	70.8925	0.409026	0.372671	1.09755	0.2724	0.514686	142.228	140.848	88.3623	105.784	104.585	18.2403	25.6336	30.395	20.4094	32.44
ENSMUSG00000014980	Tsen15	557.491	0.264859	0.241419	1.09709	0.272602	0.515006	560.545	487.408	490.178	431.455	377.956	911.054	577.268	501.517	628.052	609.479
ENSMUSG00000009681	Bcr	976.613	0.231695	0.211227	1.0969	0.272686	0.515106	1479.91	1178.67	1080.81	1173.13	1111.09	962.895	956.644	477.771	586.305	758.9
ENSMUSG00000035031	C8a	1.44775	-0.305266	0.278305	-1.09687	0.272696	NA	0	0	1.86026	10.6972	0	1.92003	0	0	0	0
ENSMUSG00000104034	NA	66.5001	-0.570655	0.520382	-1.09661	0.272813	0.515285	38.1134	63.0109	124.637	79.6349	62.1298	19.2003	152.776	36.094	66.7943	22.6097
ENSMUSG00000084007	Gm9003	26.0673	-0.61044	0.556801	-1.09633	0.272932	0.515451	1.85919	25.019	12.0917	32.0917	46.5974	13.4402	38.963	35.1442	25.9756	29.4909
ENSMUSG00000107019	NA	37.2944	-0.592928	0.540893	-1.0962	0.272991	0.515502	26.0286	47.2582	107.895	26.1488	56.9523	11.5202	11.2788	58.8903	9.27698	17.6946
ENSMUSG00000109915	NA	0.850449	-0.298936	0.272723	-1.09612	0.273028	NA	0	0	0	2.37716	5.17749	0	0	0.949843	0	0
ENSMUSG00000041736	Tspo	173.088	0.346688	0.316336	1.09595	0.273102	0.515524	231.469	161.234	135.799	137.875	179.141	163.203	138.421	214.665	141.01	228.063
ENSMUSG00000091514	Gm17484	201.104	0.412212	0.376133	1.09592	0.273113	0.515524	238.906	256.677	219.51	230.585	84.9108	150.722	201.992	283.053	187.395	157.285
ENSMUSG00000032577	Mapkapk3	23.7916	0.614767	0.560977	1.09589	0.273128	0.515524	43.6909	36.1386	0	29.7145	18.6389	7.68012	1.02534	10.4483	30.614	59.9649
ENSMUSG00000020220	Vps13d	842.834	-0.310159	0.283022	-1.09588	0.27313	0.515524	495.474	842.307	743.173	1026.93	765.232	793.933	1227.33	633.545	853.482	1046.93
ENSMUSG00000084250	Gm13550	2.05571	-0.393891	0.359449	-1.09582	0.273158	NA	0	0	0	8.32007	5.17749	0	5.12671	0.949843	0	0.983031
ENSMUSG00000091570	Gm7707	3.13396	0.462718	0.422275	1.09578	0.273177	NA	1.85919	10.1929	1.86026	0	0	1.92003	0	0	3.71079	11.7964
ENSMUSG00000040478	Prdm13	3.08523	-0.389409	0.355426	-1.09561	0.273249	NA	0	0	2.79039	0	17.6034	0.960015	0	9.49843	0	0
ENSMUSG00000022997	Wnt1	0.753969	0.297234	0.271321	1.09551	0.273294	NA	5.57756	0.926631	0	0	1.0355	0	0	0	0	0
ENSMUSG00000020787	P2rx1	7.19019	0.494597	0.451479	1.09551	0.273295	NA	31.6062	0.926631	3.72052	0	6.21298	0	0	0	0.927698	28.5079
ENSMUSG00000045071	E130308A19Rik	646.993	0.221927	0.202595	1.09542	0.273332	0.515845	697.196	754.277	608.304	706.017	542.6	567.369	581.369	602.201	627.124	783.476
ENSMUSG00000075122	Cd80	1.67213	0.306185	0.279554	1.09526	0.273403	NA	11.1551	0	0	0	0	0	0	0	5.56619	0
ENSMUSG00000108418	NA	0.832926	-0.298432	0.27248	-1.09525	0.273408	NA	0	0	0	1.18858	6.21298	0	0	0	0.927698	0
ENSMUSG00000025037	Maoa	1023.52	-0.19903	0.181729	-1.0952	0.273428	0.515966	952.834	784.856	882.693	1132.72	992.006	957.135	1058.15	1154.06	1222.71	1098.05
ENSMUSG00000089446	Gm22533	4.21536	-0.512169	0.467675	-1.09514	0.273457	NA	0	5.55978	13.0218	10.6972	4.14199	0	2.05068	5.69906	0	0.983031
ENSMUSG00000063160	Numbl	773.805	-0.25339	0.2314	-1.09503	0.273504	0.516049	603.307	588.41	800.841	608.554	742.451	741.132	643.915	1303.18	861.832	844.424
ENSMUSG00000079355	Ackr4	30.9761	-0.571841	0.522263	-1.09493	0.273548	0.516072	22.3103	21.3125	41.8558	26.1488	44.5264	3.84006	6.15205	79.7868	17.6263	46.2025
ENSMUSG00000097977	Gm5652	3.14474	0.533328	0.487103	1.0949	0.273562	NA	6.50716	3.70652	2.79039	0	0	7.68012	3.07603	1.89969	1.8554	3.93213
ENSMUSG00000027957	Slc35a3	594.701	-0.286041	0.261271	-1.09481	0.273601	0.516112	429.472	525.4	493.899	502.77	774.552	558.729	667.498	547.11	616.919	830.662
ENSMUSG00000030313	Dennd5b	1620.94	-0.183613	0.167731	-1.09469	0.273652	0.516149	1406.48	1552.11	1483.56	1687.79	1885.64	1680.99	1905.09	1412.42	1574.3	1621.02
ENSMUSG00000100736	RP23-16N14.6	1.03029	0.301394	0.275324	1.09469	0.273655	NA	0	8.33967	0	0	1.0355	0	0	0	0.927698	0
ENSMUSG00000099784	RP23-114H2.2	11.2705	0.547157	0.499834	1.09468	0.273658	NA	18.5919	25.019	13.0218	0	3.10649	29.7605	0	0	6.49389	16.7115
ENSMUSG00000109935	NA	1.46727	-0.304672	0.278348	-1.09457	0.273705	NA	0	0.926631	1.86026	11.8858	0	0	0	0	0	0
ENSMUSG00000100211	RP24-342G5.1	2.5771	0.442431	0.404226	1.09451	0.273729	NA	2.78878	9.26631	0	0	2.07099	1.92003	3.07603	6.6489	0	0
ENSMUSG00000048603	Gm9828	295.327	-0.358675	0.327846	-1.09403	0.273941	0.516557	245.413	240.924	248.344	372.026	341.714	446.407	239.93	381.837	227.286	209.386
ENSMUSG00000104823	NA	11.7791	-0.596033	0.544892	-1.09386	0.274018	NA	17.6623	0	25.1135	8.32007	33.1359	11.5202	3.07603	0.949843	11.1324	6.88122
ENSMUSG00000089759	3632454L22Rik	25.6773	-0.594276	0.54332	-1.09379	0.274048	0.516557	17.6623	12.0462	31.6244	27.3374	26.9229	0.960015	13.3294	27.5454	64.9389	34.4061
ENSMUSG00000022307	Oxr1	1916.98	0.248356	0.227069	1.09375	0.274064	0.516557	2033.02	1881.06	1319.85	1814.96	1777.95	2778.28	1864.07	1744.86	2339.66	1616.1
ENSMUSG00000089489	Gm24732	2.66122	-0.460917	0.421413	-1.09374	0.274068	NA	0	0	3.72052	5.94291	4.14199	0	3.07603	2.84953	0	6.88122
ENSMUSG00000092375	A730060N03Rik	46.8287	-0.517462	0.473123	-1.09372	0.274079	0.516557	44.6205	69.4973	131.148	47.5432	75.5913	33.6005	33.8363	15.1975	7.42159	9.83031
ENSMUSG00000056260	Lrif1	1680.71	-0.273436	0.250016	-1.09367	0.274099	0.516557	1389.74	1677.2	1257.53	1718.69	2639.48	1397.78	1628.24	1780.96	1635.53	1681.97
ENSMUSG00000070639	Lrrc8b	1497.15	0.248387	0.227122	1.09363	0.274119	0.516557	1654.68	1726.31	1271.49	1669.96	1295.41	1704.99	1464.19	1083.77	1264.45	1836.3
ENSMUSG00000032977	Fam207a	369.563	0.31706	0.289919	1.09362	0.274123	0.516557	435.98	323.394	240.903	280.505	380.027	509.768	288.121	445.476	410.043	381.416
ENSMUSG00000029191	Rfc1	1365.71	0.230426	0.210701	1.09362	0.274123	0.516557	1223.35	1293.58	1035.23	1358.55	813.901	1544.66	1827.16	1600.49	1494.52	1465.7
ENSMUSG00000004865	Srpk1	4459.81	-0.175995	0.160959	-1.09342	0.27421	0.516577	3916.38	3780.65	4751.1	4738.87	3595.25	4376.71	4575.08	5328.62	4779.5	4755.91
ENSMUSG00000103567	NA	59.6736	-0.516263	0.472163	-1.0934	0.274219	0.516577	15.8031	24.0924	46.5065	40.4118	15.5325	30.7205	50.2418	137.727	152.143	83.5577
ENSMUSG00000044566	Cage1	103.961	-0.370146	0.338536	-1.09337	0.27423	0.516577	93.889	92.6631	127.428	102.218	140.828	87.3614	59.4698	127.279	114.107	94.371
ENSMUSG00000101823	RP24-416M6.1	22.5442	-0.614841	0.562504	-1.09304	0.274375	0.516791	0	9.26631	15.8122	27.3374	8.28398	7.68012	34.8616	55.0909	12.0601	55.0498
ENSMUSG00000087535	Zmiz1os1	28.4153	-0.588147	0.538151	-1.0929	0.274436	0.516846	22.3103	21.3125	64.1789	40.4118	14.497	7.68012	18.4562	32.2947	14.8432	48.1685
ENSMUSG00000005951	Shpk	40.8561	-0.611228	0.55936	-1.09273	0.274513	0.516931	14.8735	1.85326	22.3231	16.6401	37.2779	2.88005	61.5205	109.232	42.6741	99.2862
ENSMUSG00000074412	Gm10689	15.745	0.596076	0.545527	1.09266	0.274543	NA	18.5919	25.9457	8.37116	10.6972	15.5325	20.1603	24.6082	5.69906	11.1324	16.7115
ENSMUSG00000035873	Pawr	14.5077	-0.608754	0.557133	-1.09265	0.274546	NA	6.50716	11.1196	18.6026	1.18858	48.6684	18.2403	2.05068	14.2476	18.554	5.89819
ENSMUSG00000061740	Cyp2d22	61.4009	-0.517868	0.473955	-1.09265	0.274547	0.516934	85.5227	32.4321	51.1571	111.727	110.798	23.0404	38.963	32.2947	61.2281	66.8461
ENSMUSG00000092241	Gm20522	14.598	0.613562	0.561599	1.09253	0.274602	NA	26.0286	4.63315	12.0917	2.37716	6.21298	23.0404	16.4055	18.9969	19.4817	16.7115
ENSMUSG00000097261	4930532G15Rik	170.266	-0.386566	0.353879	-1.09237	0.274673	0.517111	138.51	191.813	260.436	159.27	244.377	157.443	105.61	199.467	99.2637	146.472
ENSMUSG00000023206	Il15ra	14.8694	-0.611015	0.559426	-1.09222	0.274738	NA	3.71838	6.48641	12.0917	16.6401	21.7454	15.3602	17.4308	20.8965	34.3248	0
ENSMUSG00000026255	Efhd1	8.94428	-0.583113	0.534092	-1.09178	0.274928	NA	3.71838	2.77989	9.30129	2.37716	25.8874	28.8005	6.15205	9.49843	0.927698	0
ENSMUSG00000018405	Mrm1	270.045	-0.313587	0.287239	-1.09173	0.274953	0.517499	263.075	232.584	376.702	294.768	266.123	342.725	290.172	279.254	194.817	160.234
ENSMUSG00000086049	Gm12735	22.7877	-0.578123	0.529563	-1.0917	0.274966	0.517499	22.3103	17.606	21.393	36.846	45.5619	10.5602	8.20274	11.3981	17.6263	36.3722
ENSMUSG00000018861	Fdxr	606.1	-0.266002	0.243665	-1.09167	0.274977	0.517499	641.42	455.902	760.846	533.673	702.067	565.449	620.332	509.116	722.677	549.515
ENSMUSG00000108358	NA	317.123	0.346074	0.317052	1.09154	0.275036	0.517499	492.685	508.72	298.571	307.843	535.352	224.644	398.858	124.429	115.962	164.166
ENSMUSG00000022299	Slc25a32	186.376	0.328592	0.301054	1.09147	0.275065	0.517499	207.299	238.144	142.31	225.83	154.289	185.283	180.46	216.564	148.432	165.149
ENSMUSG00000021125	Arg2	838.609	0.230237	0.210944	1.09146	0.27507	0.517499	1148.98	911.804	738.523	977.014	900.882	886.094	721.841	610.749	792.254	697.952
ENSMUSG00000026031	Cflar	484.753	0.330319	0.302666	1.09136	0.275113	0.51752	325.358	310.421	360.89	219.888	170.857	387.846	520.874	1034.38	870.181	646.835
ENSMUSG00000076376	Mir674	2.7562	-0.521704	0.478083	-1.09124	0.275166	NA	0	0	1.86026	7.13149	2.07099	5.76009	4.10137	3.79937	1.8554	0.983031
ENSMUSG00000097304	Rpl31-ps15	4.00511	0.5428	0.497421	1.09123	0.275172	NA	11.1551	8.33967	3.72052	2.37716	2.07099	4.80008	0	0	4.63849	2.94909
ENSMUSG00000023945	Slc5a7	24.8974	-0.613902	0.562587	-1.09121	0.275179	0.517585	32.5358	25.019	52.0872	10.6972	94.2302	8.64014	8.20274	3.79937	0	13.7624
ENSMUSG00000105864	NA	20.3554	-0.58245	0.533935	-1.09086	0.275334	0.5178	0	12.9728	60.4584	14.263	6.21298	18.2403	0	72.1881	7.42159	11.7964
ENSMUSG00000023828	Slc22a3	4.86373	-0.503056	0.461155	-1.09086	0.275334	NA	3.71838	1.85326	13.0218	17.8287	0	0	0	6.6489	5.56619	0
ENSMUSG00000103238	NA	21.8286	-0.58599	0.537208	-1.09081	0.275358	0.5178	9.29594	11.1196	29.7641	21.3945	8.28398	5.76009	6.15205	27.5454	54.7342	44.2364
ENSMUSG00000104512	NA	8.01131	0.589589	0.540569	1.09068	0.275413	NA	4.64797	13.8995	0.930129	7.13149	0	17.2803	8.20274	2.84953	6.49389	18.6776
ENSMUSG00000102900	NA	7.09548	0.589275	0.540289	1.09067	0.27542	NA	31.6062	10.1929	4.65065	9.50865	9.31947	0	0	0	3.71079	1.96606
ENSMUSG00000055567	Unc80	255.725	-0.426916	0.391475	-1.09053	0.275479	0.517969	262.146	279.842	288.34	354.197	484.613	83.5213	288.121	128.229	149.359	238.877
ENSMUSG00000002083	Bbc3	399.185	0.271579	0.249053	1.09045	0.275517	0.517979	624.687	517.986	422.279	427.889	547.778	301.445	334.262	307.749	304.285	203.487
ENSMUSG00000081572	Gm14138	2.34299	-0.499372	0.458017	-1.09029	0.275585	NA	0	1.85326	3.72052	7.13149	3.10649	2.88005	0	1.89969	1.8554	0.983031
ENSMUSG00000083157	Gm13511	6.64156	0.594135	0.544977	1.0902	0.275625	NA	9.29594	5.55978	5.58077	1.18858	0	2.88005	2.05068	7.59874	19.4817	12.7794
ENSMUSG00000024334	H2-Oa	0.956244	0.29895	0.274303	1.08986	0.275777	NA	0	6.48641	0	0	0	0	3.07603	0	0	0
ENSMUSG00000029640	Usp12	136.902	0.329901	0.302711	1.08982	0.275791	0.518435	180.341	227.024	189.746	145.007	137.721	104.642	92.2808	108.282	96.4806	87.4898
ENSMUSG00000108977	NA	0.650337	0.293574	0.269391	1.08977	0.275815	NA	4.64797	0	0	0	0	0	0	0	1.8554	0
ENSMUSG00000031568	Rwdd4a	807.864	0.261871	0.240315	1.0897	0.275844	0.518461	744.605	843.234	698.527	744.052	530.174	911.054	848.983	657.291	1005.62	1095.1
ENSMUSG00000055653	Gpc3	76.9174	0.492584	0.452059	1.08965	0.275869	0.518461	94.8186	133.435	60.4584	91.5208	69.3783	93.1215	23.5829	73.1379	50.0957	79.6255
ENSMUSG00000006369	Fbln1	746.547	-0.300445	0.275752	-1.08955	0.275913	0.518484	744.605	641.228	1086.39	643.022	861.534	808.333	414.238	713.332	797.821	754.968
ENSMUSG00000087341	0610040F04Rik	0.65004	0.293502	0.269386	1.08952	0.275924	NA	3.71838	0.926631	0	0	0	0	0	0	1.8554	0
ENSMUSG00000061979	Wbscr16	260.795	-0.277842	0.255057	-1.08933	0.276008	0.518602	238.906	266.87	279.969	343.5	305.472	226.564	299.4	251.708	207.804	187.759
ENSMUSG00000042788	Fam166b	14.2658	-0.612739	0.562516	-1.08928	0.276029	NA	1.85919	8.33967	19.5327	5.94291	18.6389	19.2003	15.3801	4.74922	35.2525	13.7624
ENSMUSG00000059602	Syn3	211.111	-0.492266	0.452008	-1.08907	0.276125	0.518762	131.073	287.255	435.3	326.86	176.034	87.3614	189.688	166.223	252.334	58.9819
ENSMUSG00000087201	Gm15261	2.63467	0.425438	0.390696	1.08892	0.276188	NA	1.85919	14.8261	2.79039	0	2.07099	4.80008	0	0	0	0
ENSMUSG00000038766	Gabpb2	576.874	-0.301021	0.27644	-1.08892	0.276189	0.518822	241.694	404.011	547.846	364.894	308.578	532.808	644.94	877.655	969.445	876.864
ENSMUSG00000093482	Gm20619	0.648855	0.293214	0.269368	1.08853	0.276363	NA	0	4.63315	0	0	0	0	0	0	1.8554	0
ENSMUSG00000030093	Wnt7a	556.129	0.310148	0.284943	1.08846	0.276393	0.519145	1099.71	926.631	979.426	821.31	572.63	408.966	207.119	181.42	175.335	188.742
ENSMUSG00000062991	Nrg1	1983.38	-0.177689	0.163265	-1.08834	0.276444	0.519181	866.382	794.122	999.889	993.654	846.001	2149.47	2590.01	3569.51	3328.58	3696.2
ENSMUSG00000035831	Krt25	2.26903	0.306299	0.281446	1.0883	0.276461	NA	0	14.8261	0	0	0	0	0	0	0	7.86425
ENSMUSG00000055805	Fmnl1	46.2028	-0.552625	0.507811	-1.08825	0.276485	0.519182	38.1134	75.9837	78.1308	60.6176	126.331	19.2003	6.15205	7.59874	20.4094	29.4909
ENSMUSG00000084604	Gm22205	6.24251	0.568916	0.522784	1.08824	0.276488	NA	7.43675	29.6522	5.58077	11.8858	2.07099	0	0	2.84953	0	2.94909
ENSMUSG00000026458	Ppfia4	301.077	-0.364899	0.335332	-1.08817	0.27652	0.519182	367.19	331.734	463.204	482.564	420.412	194.883	132.269	270.705	102.047	245.758
ENSMUSG00000020019	Ntn4	245.121	0.330438	0.303677	1.08812	0.276541	0.519182	198.933	283.549	211.139	175.91	179.141	199.683	326.059	241.26	271.816	363.722
ENSMUSG00000035181	Heatr5a	279.733	-0.368694	0.338901	-1.08791	0.276635	0.519264	267.723	315.054	479.947	347.066	323.075	314.885	150.725	150.075	172.552	276.232
ENSMUSG00000031554	Adam5	1.42711	-0.30259	0.278142	-1.0879	0.27664	NA	0	0.926631	0	7.13149	6.21298	0	0	0	0	0
ENSMUSG00000098889	Gm27206	82.3724	-0.566636	0.520876	-1.08785	0.27666	0.519264	35.3246	80.6169	129.288	85.5778	94.2302	13.4402	153.801	83.5862	42.6741	105.184
ENSMUSG00000085565	Gm15721	0.6568	0.293088	0.269425	1.08783	0.276671	NA	4.64797	0	0	0	0	1.92003	0	0	0	0
ENSMUSG00000038486	Sv2a	3359.17	-0.207174	0.190462	-1.08774	0.276709	0.519264	4835.75	4297.71	5790.05	4385.86	5610.32	1612.83	1747.18	1929.13	1974.14	1408.68
ENSMUSG00000031714	Gab1	712.586	0.268897	0.247208	1.08773	0.276712	0.519264	682.322	795.049	606.444	420.758	795.262	816.973	887.946	695.285	783.905	641.919
ENSMUSG00000028617	Lrrc42	1397.01	0.202155	0.18587	1.08761	0.276766	0.519267	1806.2	1507.63	1353.34	1538.02	1408.28	1426.58	1017.14	1246.19	1355.37	1311.36
ENSMUSG00000041378	Cldn5	182.523	-0.437635	0.402391	-1.08759	0.276778	0.519267	142.228	117.682	168.353	184.23	208.135	160.323	118.94	161.473	435.09	128.777
ENSMUSG00000030869	Ndufab1	1571.76	0.232885	0.214169	1.08739	0.276865	0.51937	1496.65	1401.07	1243.58	1116.08	1323.37	1957.47	1426.25	2415.45	1741.29	1596.44
ENSMUSG00000084575	Gm23656	40.7885	-0.516522	0.475082	-1.08723	0.276937	0.519389	13.9439	37.0652	37.2052	35.6574	51.7749	41.2807	34.8616	45.5925	42.6741	67.8292
ENSMUSG00000034292	Traf3ip1	427.29	-0.23565	0.216745	-1.08722	0.276939	0.519389	390.43	359.533	490.178	426.701	416.27	380.166	403.985	398.934	460.138	546.565
ENSMUSG00000044876	Zfp444	1321.73	0.196687	0.18092	1.08715	0.276971	0.51939	1711.38	1368.63	1343.11	1255.14	1414.49	1416.98	1172.99	1107.52	1104.89	1322.18
ENSMUSG00000028717	Tal1	4.98807	0.562745	0.517725	1.08696	0.277056	NA	19.5215	4.63315	5.58077	5.94291	0	0.960015	0	3.79937	6.49389	2.94909
ENSMUSG00000097408	Gm26831	20.7913	-0.593153	0.545711	-1.08694	0.277065	0.519505	9.29594	0	59.5283	8.32007	0	59.5209	25.6336	13.2978	18.554	13.7624
ENSMUSG00000026258	3110079O15Rik	0.651069	0.292737	0.269403	1.08662	0.277207	NA	0	4.63315	0	0	0	0	0	0.949843	0.927698	0
ENSMUSG00000083500	Gm15470	1.79941	-0.352655	0.324562	-1.08656	0.277233	NA	0	0	2.79039	0	10.355	0	0	1.89969	0	2.94909
ENSMUSG00000029361	Nos1	797.808	-0.289589	0.266568	-1.08636	0.27732	0.519879	857.086	736.671	1102.2	1079.23	769.374	610.57	996.633	484.42	559.402	782.493
ENSMUSG00000026639	Lamb3	20.876	-0.607003	0.55876	-1.08634	0.277329	0.519879	28.8174	4.63315	52.0872	24.9602	20.7099	1.92003	8.20274	14.2476	14.8432	38.3382
ENSMUSG00000052295	8030423F21Rik	5.1304	0.490422	0.451503	1.0862	0.277391	NA	28.8174	0	1.86026	4.75432	4.14199	0	0	1.89969	0	9.83031
ENSMUSG00000086465	Gm16049	25.8907	-0.547134	0.503752	-1.08612	0.277428	0.520004	16.7327	16.6793	30.6943	30.9031	24.8519	26.8804	21.5322	45.5925	19.4817	25.5588
ENSMUSG00000099809	RP24-208N6.3	0.654766	0.292623	0.269461	1.08596	0.277497	NA	4.64797	0	0	0	0	0	0	1.89969	0	0
ENSMUSG00000022505	Emp2	133.396	-0.421046	0.387816	-1.08569	0.277618	0.520301	85.5227	233.511	252.065	185.419	215.383	88.3214	95.3568	49.3918	78.8544	50.1346
ENSMUSG00000017802	Fam134c	789.371	-0.257864	0.237535	-1.08558	0.277663	0.520326	633.983	576.364	786.889	645.4	761.09	607.69	594.698	835.862	987.999	1463.73
ENSMUSG00000104200	NA	60.7413	-0.488416	0.450166	-1.08497	0.277936	0.520726	33.4654	54.6712	91.1527	76.0692	36.2424	65.281	102.534	45.5925	63.0835	39.3213
ENSMUSG00000087211	Lhx1os	95.4578	0.492206	0.453664	1.08496	0.277941	0.520726	157.101	78.7636	90.2225	42.7889	97.3367	163.203	125.092	76.9373	94.6252	28.5079
ENSMUSG00000038259	Gdf5	28.2977	0.605141	0.557836	1.0848	0.27801	0.520794	59.494	33.3587	33.4846	23.7716	9.31947	46.0807	6.15205	48.442	12.0601	10.8133
ENSMUSG00000020234	4930404N11Rik	1.42584	-0.323911	0.298606	-1.08474	0.278035	NA	0	0	10.2314	1.18858	0	0	0	0	1.8554	0.983031
ENSMUSG00000086050	Gm16045	10.4393	-0.530676	0.489261	-1.08465	0.278077	NA	0.929594	0	7.44103	33.2803	0	24.9604	1.02534	24.6959	12.0601	0
ENSMUSG00000064284	Cdpf1	502.683	0.222099	0.204818	1.08438	0.278198	0.521088	580.996	531.886	429.72	473.055	520.855	677.771	564.964	368.539	424.886	454.16
ENSMUSG00000083709	Gm14688	0.805919	-0.294795	0.271887	-1.08426	0.278251	NA	0	0	0	7.13149	0	0	0	0	0.927698	0
ENSMUSG00000027881	Prpf38b	1812.77	-0.200614	0.185033	-1.08421	0.278273	0.521168	1320.95	1357.51	1663.07	1507.12	1473.51	1314.26	1919.44	2719.4	2502	2350.43
ENSMUSG00000074676	Foxs1	17.0065	-0.590545	0.544699	-1.08417	0.27829	NA	15.8031	5.55978	40.9257	24.9602	21.7454	19.2003	0	0	23.1925	18.6776
ENSMUSG00000080906	Gm12095	1.3552	-0.301138	0.277828	-1.0839	0.278409	NA	0	0	0	2.37716	9.31947	0	0	0	1.8554	0
ENSMUSG00000098521	Mir7243	1.42771	0.354982	0.327526	1.08383	0.278441	NA	10.2255	0	0.930129	1.18858	0	0	0	0.949843	0	0.983031
ENSMUSG00000098274	Rpl24	59.9179	-0.446307	0.411817	-1.08375	0.278475	0.521485	48.3389	46.3315	90.2225	72.5035	42.4554	49.9208	52.2925	73.1379	64.0112	59.9649
ENSMUSG00000109725	NA	867.051	-0.280294	0.258667	-1.08361	0.278539	0.521546	676.744	1014.66	694.806	1246.82	1170.11	754.572	883.845	702.884	817.302	708.766
ENSMUSG00000049929	Lpar4	364.179	0.342842	0.316496	1.08324	0.2787	0.521786	241.694	164.014	204.628	150.95	121.153	488.648	366.047	485.37	547.342	871.949
ENSMUSG00000052395	Rft1	394.263	0.332772	0.307234	1.08312	0.278754	0.521828	480.6	282.622	407.397	265.054	221.596	381.126	556.761	470.172	487.042	390.263
ENSMUSG00000080455	Gm24194	8.63509	-0.603999	0.557677	-1.08306	0.278781	NA	3.71838	5.55978	20.4628	8.32007	8.28398	7.68012	1.02534	19.9467	7.42159	3.93213
ENSMUSG00000030768	Disp1	181.928	-0.341059	0.314954	-1.08289	0.278859	0.521958	151.524	155.674	199.978	137.875	258.874	230.404	222.499	124.429	183.684	154.336
ENSMUSG00000021532	Fastkd3	431.609	0.298036	0.27524	1.08282	0.278888	0.521958	509.418	366.946	480.877	260.299	313.756	438.727	413.213	564.207	521.366	447.279
ENSMUSG00000109634	NA	2.1624	0.304397	0.281131	1.08276	0.278916	NA	13.9439	0	0	0	0	7.68012	0	0	0	0
ENSMUSG00000082002	Gm6568	1.85558	-0.457594	0.422714	-1.08251	0.279024	NA	0.929594	1.85326	1.86026	4.75432	7.24848	0.960015	0	0.949843	0	0
ENSMUSG00000047787	Flrt1	1628.2	-0.278687	0.257457	-1.08246	0.279047	0.522183	544.742	598.603	812.933	690.566	634.76	1795.23	2637.18	2881.82	1923.12	3763.04
ENSMUSG00000020427	Igfbp3	903.565	-0.347862	0.321379	-1.0824	0.279073	0.522183	1255.88	1386.24	1535.64	1167.19	2311.23	305.285	409.112	190.918	340.465	133.692
ENSMUSG00000037716	Ccdc33	18.0838	-0.603517	0.557588	-1.08237	0.279088	NA	5.57756	1.85326	12.0917	35.6574	0	20.1603	6.15205	47.4922	37.1079	14.7455
ENSMUSG00000099868	RP23-434L2.1	5.21612	-0.570526	0.527136	-1.08231	0.279113	NA	0.929594	1.85326	7.44103	9.50865	4.14199	7.68012	2.05068	1.89969	0.927698	15.7285
ENSMUSG00000104764	NA	27.9943	-0.605395	0.559496	-1.08204	0.279236	0.522428	6.50716	45.4049	97.6636	35.6574	30.0294	2.88005	28.7096	9.49843	0	23.5928
ENSMUSG00000051041	Olfml1	2.91705	-0.394294	0.364543	-1.08161	0.279425	NA	0	3.70652	9.30129	14.263	0	0	0	1.89969	0	0
ENSMUSG00000010476	Ebf3	90.9766	0.52645	0.486779	1.0815	0.279476	0.522753	107.833	38.9185	21.393	30.9031	86.9818	98.8816	191.739	138.677	118.745	75.6934
ENSMUSG00000022637	Cblb	1331.1	0.209446	0.193672	1.08144	0.279499	0.522753	1494.79	1664.23	1322.64	1630.73	1123.51	1195.22	1495.97	1153.11	1099.32	1131.47
ENSMUSG00000030946	Lhpp	431.377	0.363473	0.336119	1.08138	0.279527	0.522753	798.521	397.525	425.999	395.798	526.033	640.33	273.766	259.307	333.044	263.452
ENSMUSG00000044544	4921513I03Rik	0.827382	-0.294565	0.272397	-1.08138	0.279527	NA	0	0	0	0	7.24848	0	1.02534	0	0	0
ENSMUSG00000031548	Sfrp1	2753.48	0.26208	0.242362	1.08136	0.279538	0.522753	2447.62	2523.21	2183.01	1776.93	2222.18	3055.73	4256.2	2001.32	3236.74	3831.86
ENSMUSG00000029307	Dmp1	2.69232	-0.413329	0.382265	-1.08126	0.279581	NA	0	0.926631	0	5.94291	11.3905	7.68012	0	0	0	0.983031
ENSMUSG00000055027	Smyd1	4.74009	-0.556974	0.51513	-1.08123	0.279595	NA	4.64797	2.77989	7.44103	10.6972	11.3905	0	2.05068	1.89969	6.49389	0
ENSMUSG00000019731	Slc35e1	532.082	0.278708	0.257773	1.08121	0.279602	0.522811	605.166	592.117	437.161	454.038	572.63	886.094	512.671	349.542	459.211	452.194
ENSMUSG00000056050	Mia3	1788.73	0.166031	0.153604	1.0809	0.279741	0.522916	2060.91	1732.8	1775.62	1673.52	1611.23	1704.99	1863.05	1870.24	1697.69	1897.25
ENSMUSG00000042793	Lgr6	41.9298	-0.602201	0.557131	-1.0809	0.279744	0.522916	30.6766	50.038	39.0654	52.2976	133.579	31.6805	7.1774	56.9906	14.8432	2.94909
ENSMUSG00000043924	Ncmap	4.58634	-0.489152	0.452554	-1.08087	0.279755	NA	0	0	2.79039	11.8858	4.14199	0	1.02534	1.89969	24.1202	0
ENSMUSG00000020848	Doc2b	30.8672	0.600699	0.555763	1.08085	0.279762	0.522916	57.6348	69.4973	42.7859	29.7145	19.6744	24.0004	11.2788	44.6426	6.49389	2.94909
ENSMUSG00000032939	Nup93	948.649	0.334599	0.309588	1.08079	0.279791	0.522916	773.422	798.756	679.924	498.016	668.931	1694.43	580.344	1331.68	1228.27	1232.72
ENSMUSG00000028348	Murc	64.6986	0.484123	0.447973	1.0807	0.279831	0.522916	73.4379	72.2772	79.9911	40.4118	23.8164	63.361	68.6979	69.3385	60.3004	95.354
ENSMUSG00000027983	Cyp2u1	86.5929	-0.401848	0.371867	-1.08062	0.279865	0.522916	69.7196	76.9103	86.502	97.4637	118.047	82.5613	63.5712	76.9373	122.456	71.7613
ENSMUSG00000093668	Pou5f2	175.701	-0.478703	0.443005	-1.08058	0.279884	0.522916	99.4666	151.967	182.305	101.029	289.939	78.7213	282.994	123.48	217.081	230.029
ENSMUSG00000019888	Mgat4c	1100.14	-0.316206	0.292668	-1.08043	0.279952	0.522983	1618.42	1241.68	1355.2	2366.47	1629.87	517.448	532.153	804.517	580.739	354.874
ENSMUSG00000108689	NA	20.1556	-0.604894	0.559943	-1.08028	0.280019	0.52299	12.0847	15.7527	19.5327	29.7145	48.6684	0	16.4055	36.094	21.3371	1.96606
ENSMUSG00000107432	NA	6.02905	-0.478929	0.44337	-1.0802	0.280052	NA	0	4.63315	26.0436	10.6972	0	0	8.20274	2.84953	0	7.86425
ENSMUSG00000098098	Gm20748	18.6725	0.583133	0.53984	1.0802	0.280055	0.52299	29.747	23.1658	15.8122	21.3945	5.17749	6.72011	9.22808	27.5454	20.4094	27.5249
ENSMUSG00000037966	Ninj1	307.382	0.357516	0.330993	1.08013	0.280083	0.52299	219.384	168.647	148.821	153.327	148.076	682.571	270.69	383.737	394.272	504.295
ENSMUSG00000074364	Ehd2	20.3554	0.607798	0.562709	1.08013	0.280085	0.52299	46.4797	27.7989	33.4846	0	13.4615	11.5202	6.15205	17.0972	10.2047	37.3552
ENSMUSG00000028813	CK137956	13.9239	-0.607604	0.56256	-1.08007	0.280111	NA	2.78878	13.8995	27.9039	14.263	15.5325	1.92003	13.3294	27.5454	9.27698	12.7794
ENSMUSG00000084631	Gm23885	1.41291	0.325424	0.301332	1.07995	0.280164	NA	4.64797	3.70652	0	0	0	0	1.02534	4.74922	0	0
ENSMUSG00000059824	Dbp	52.9053	0.448042	0.41488	1.07993	0.280172	0.523093	51.1277	51.8913	38.1353	42.7889	26.9229	59.5209	74.85	74.0878	55.6619	54.0667
ENSMUSG00000053347	Zfp943	1611.41	0.273794	0.253554	1.07983	0.28022	0.523122	1975.39	1193.5	968.264	1476.22	1454.87	1914.27	1283.73	2135.25	1851.69	1860.88
ENSMUSG00000066538	Gm6254	4.05495	-0.530966	0.491842	-1.07954	0.280345	NA	0	2.77989	11.1615	0	9.31947	1.92003	3.07603	2.84953	6.49389	2.94909
ENSMUSG00000074698	Csnk2a1	1702.74	0.264603	0.245132	1.07943	0.280395	0.523382	1885.22	1997.82	1548.66	1685.41	1565.67	1048.34	2155.27	1561.54	1611.41	1968.03
ENSMUSG00000093056	Gm24812	0.660218	0.29094	0.269545	1.07937	0.280421	NA	0.929594	3.70652	0	0	0	0	0	0	0	1.96606
ENSMUSG00000025521	Tmem192	233.18	0.301714	0.279529	1.07937	0.280424	0.523382	250.061	262.236	181.375	162.836	270.265	336.965	282.994	176.671	206.877	201.521
ENSMUSG00000100690	RP23-53N22.2	0.654597	0.290893	0.269548	1.07919	0.280504	NA	0.929594	3.70652	0	0	0	0.960015	0	0.949843	0	0
ENSMUSG00000026577	Blzf1	1208.46	-0.191517	0.177485	-1.07906	0.280561	0.523578	794.803	1062.85	995.238	1163.62	1040.67	1290.26	1215.03	1458.01	1565.95	1498.14
ENSMUSG00000107628	NA	5.33101	-0.576458	0.534263	-1.07898	0.280598	NA	2.78878	0.926631	5.58077	9.50865	7.24848	0	7.1774	6.6489	5.56619	7.86425
ENSMUSG00000085642	3110053B16Rik	3.97605	0.564218	0.522927	1.07896	0.280605	NA	4.64797	6.48641	0	1.18858	3.10649	2.88005	5.12671	4.74922	3.71079	7.86425
ENSMUSG00000063696	Gm8730	6.7022	0.60662	0.562268	1.07888	0.280641	NA	6.50716	13.8995	4.65065	4.75432	3.10649	8.64014	9.22808	5.69906	4.63849	5.89819
ENSMUSG00000034781	Gna11	2611.06	0.18774	0.174039	1.07872	0.280712	0.5238	3367.92	2859.58	2707.61	2356.96	3101.31	2845.49	2517.22	1884.49	2237.61	2232.46
ENSMUSG00000027018	Hat1	1768.53	0.214282	0.198674	1.07856	0.280783	0.523871	1838.74	1472.42	1176.61	1497.61	1594.67	2332.84	2042.48	1639.43	2190.3	1900.2
ENSMUSG00000032604	Qars	1232.33	0.205973	0.191008	1.07835	0.280878	0.523988	1057.88	1278.75	1149.64	1020.99	858.427	1440.98	1231.44	1566.29	1419.38	1299.57
ENSMUSG00000035946	Gsx2	24.8121	0.56298	0.522179	1.07814	0.280973	0.524106	48.3389	65.7908	43.7161	24.9602	24.8519	17.2803	6.15205	4.74922	8.34928	3.93213
ENSMUSG00000088643	Gm26484	1.94961	-0.435895	0.404315	-1.07811	0.280985	NA	0.929594	1.85326	2.79039	4.75432	7.24848	1.92003	0	0	0	0
ENSMUSG00000045896	Paip2b	1323.88	0.203029	0.188345	1.07796	0.281049	0.524188	1427.86	1233.35	1038.95	1181.45	1236.38	1698.27	1208.88	1449.46	1419.38	1344.79
ENSMUSG00000075602	Ly6a	5.47835	0.437222	0.40562	1.07791	0.281074	NA	8.36635	8.33967	0	0	0	28.8005	0	0	9.27698	0
ENSMUSG00000031403	Dkc1	1765.04	0.208358	0.193358	1.07758	0.281222	0.524449	1861.05	1728.17	1427.75	1933.82	1282.98	2004.51	2157.32	1607.13	1900.85	1746.85
ENSMUSG00000098243	Gm4258	1704.1	-0.257547	0.239066	-1.07731	0.281344	0.524616	1402.76	1405.7	2072.33	1677.09	1339.93	2854.13	1648.75	1694.52	1389.69	1556.14
ENSMUSG00000047129	1700113H08Rik	6.88458	-0.588918	0.546728	-1.07717	0.281405	NA	0	1.85326	11.1615	4.75432	3.10649	8.64014	6.15205	20.8965	8.34928	3.93213
ENSMUSG00000099681	RP23-456M3.4	231.045	-0.345243	0.320559	-1.077	0.28148	0.524809	189.637	197.372	292.991	142.63	318.933	234.244	236.854	231.762	262.539	203.487
ENSMUSG00000087164	Nr5a1os	0.811452	-0.292852	0.271989	-1.0767	0.281612	NA	0	0	0	7.13149	0	0	0	0	0	0.983031
ENSMUSG00000104411	NA	9.40922	-0.523171	0.485933	-1.07663	0.281645	NA	0	16.6793	18.6026	32.0917	14.497	4.80008	0	0	7.42159	0
ENSMUSG00000093628	Gm20616	0.777685	-0.29249	0.271681	-1.0766	0.281661	NA	0	0	3.72052	0	3.10649	0	0	0.949843	0	0
ENSMUSG00000105568	NA	464.113	-0.390867	0.363092	-1.07649	0.281706	0.525162	361.612	668.101	487.388	739.297	839.788	240.004	635.712	173.821	198.527	296.875
ENSMUSG00000081824	BC002163	89.358	-0.596404	0.554055	-1.07643	0.281733	0.525162	29.747	25.019	15.8122	24.9602	252.661	40.3206	61.5205	57.9404	28.7586	356.84
ENSMUSG00000097892	Gm26801	445.22	-0.322614	0.299748	-1.07628	0.281801	0.525196	211.018	264.09	400.886	238.905	279.584	437.767	746.449	549.009	538.065	786.425
ENSMUSG00000024830	Rps6kb2	1041.38	-0.254727	0.236681	-1.07625	0.281816	0.525196	1079.26	610.65	1162.66	1059.03	833.575	975.376	1049.95	1210.1	1266.31	1166.86
ENSMUSG00000079575	Rbpsuh-rs3	39.0161	0.50515	0.469406	1.07615	0.281861	0.525218	27.8878	25.019	24.1834	11.8858	15.5325	74.8812	46.1404	54.1411	59.3727	51.1176
ENSMUSG00000073234	Gm8773	256.666	0.509376	0.473456	1.07587	0.281986	0.525387	567.052	463.315	341.357	454.038	149.112	144.962	182.511	122.53	128.022	13.7624
ENSMUSG00000003546	Klc4	1174.76	0.231855	0.215521	1.07579	0.282022	0.525387	1012.33	1040.61	896.644	847.458	868.782	1041.62	1571.85	1194.9	1566.88	1706.54
ENSMUSG00000059995	Atxn7l3	985.041	0.215922	0.200721	1.07573	0.282048	0.525387	1313.52	947.016	973.845	887.87	1040.67	1146.26	897.174	834.912	867.398	941.744
ENSMUSG00000086867	Gm4577	8.70057	0.601319	0.559031	1.07564	0.282087	NA	7.43675	8.33967	2.79039	4.75432	1.0355	5.76009	14.3548	14.2476	3.71079	24.5758
ENSMUSG00000077561	Gm24607	0.775302	-0.291943	0.271419	-1.07562	0.282098	NA	0	0	0	4.75432	2.07099	0	0	0	0.927698	0
ENSMUSG00000030413	Pglyrp1	62.6445	-0.540257	0.502472	-1.0752	0.282287	0.52577	41.8317	57.4511	45.5763	98.6522	103.55	66.2411	49.2164	13.2978	62.1558	88.4728
ENSMUSG00000097056	Gm4262	1.39845	-0.387641	0.360574	-1.07507	0.282345	NA	0	0	3.72052	1.18858	4.14199	0	2.05068	1.89969	0	0.983031
ENSMUSG00000045573	Penk	231.984	0.429336	0.39942	1.0749	0.282421	0.525892	315.132	541.152	312.523	282.882	287.868	133.442	112.788	52.2414	203.166	78.6425
ENSMUSG00000042109	Csdc2	3970.09	0.191447	0.178113	1.07487	0.282435	0.525892	5850.87	4594.23	4668.32	4294.34	4678.38	2838.77	3011.43	2964.46	3913.96	2886.18
ENSMUSG00000047879	Usp14	6562.09	0.168386	0.156669	1.07479	0.28247	0.525892	6406.76	6599.46	5414.28	6631.09	5285.18	7238.52	6310.98	7717.48	7448.49	6568.62
ENSMUSG00000005371	Fbxo11	4951.61	0.238166	0.221601	1.07476	0.282484	0.525892	5883.4	5073.3	4011.65	5669.53	4158.56	5466.33	6235.11	3365.29	4044.76	5608.19
ENSMUSG00000047897	Ripply2	60.315	0.501316	0.466476	1.07469	0.282514	0.525892	122.706	92.6631	62.3187	102.218	38.3134	55.6809	46.1404	18.047	46.3849	18.6776
ENSMUSG00000090626	Tex9	636.386	0.267776	0.249232	1.07441	0.282641	0.526067	428.543	480.921	440.881	364.894	323.075	577.929	835.654	1208.2	903.578	800.188
ENSMUSG00000028642	4930538K18Rik	8.63338	-0.579912	0.539766	-1.07438	0.282654	NA	2.78878	9.26631	30.6943	8.32007	8.28398	1.92003	6.15205	15.1975	3.71079	0
ENSMUSG00000084230	Gm14388	3.40156	-0.566242	0.527098	-1.07426	0.282705	NA	0.929594	2.77989	7.44103	7.13149	3.10649	2.88005	3.07603	2.84953	1.8554	1.96606
ENSMUSG00000026622	Nek2	88.6016	-0.487702	0.454002	-1.07423	0.282721	0.526107	50.1981	49.1114	105.105	60.6176	68.3428	84.4813	76.9007	69.3385	239.346	82.5746
ENSMUSG00000074923	Pak6	560.714	-0.341843	0.318226	-1.07421	0.282727	0.526107	759.478	718.139	943.151	736.92	1134.9	195.843	322.983	321.997	331.188	142.54
ENSMUSG00000077717	Gm25726	0.815683	-0.292201	0.272022	-1.07418	0.282743	NA	0	0	0	7.13149	0	0	1.02534	0	0	0
ENSMUSG00000109456	NA	6.09917	-0.550155	0.51217	-1.07416	0.282749	NA	0	0.926631	9.30129	8.32007	0	0	1.02534	8.54859	9.27698	23.5928
ENSMUSG00000028345	Tex10	1547.46	-0.222228	0.206916	-1.074	0.282822	0.526166	1222.42	1601.22	1646.33	1692.54	1628.84	1536.02	1116.6	1832.25	1835.91	1362.48
ENSMUSG00000104148	NA	84.7291	-0.519316	0.483535	-1.074	0.282824	0.526166	85.5227	77.837	99.5238	172.344	110.798	90.2414	83.0527	13.2978	88.1313	26.5418
ENSMUSG00000093394	Gm20621	8.39451	0.587103	0.546726	1.07385	0.282889	NA	17.6623	21.3125	10.2314	8.32007	3.10649	1.92003	1.02534	0	4.63849	15.7285
ENSMUSG00000040751	Lat2	22.7136	-0.560909	0.522391	-1.07373	0.282942	0.526326	7.43675	16.6793	25.1135	28.5259	13.4615	15.3602	21.5322	37.9937	31.5417	29.4909
ENSMUSG00000054072	Iigp1	8.60477	0.531319	0.494926	1.07353	0.283032	NA	20.4511	23.1658	7.44103	10.6972	1.0355	1.92003	0	0	21.3371	0
ENSMUSG00000024474	Ik	2990.86	0.203764	0.18983	1.07341	0.283089	0.526519	2686.53	2850.32	1862.12	2957.19	2375.43	3038.45	3323.13	3467.88	3833.25	3514.34
ENSMUSG00000029149	Krtcap3	19.9542	-0.603842	0.562573	-1.07336	0.283111	0.526519	22.3103	8.33967	40.9257	16.6401	39.3489	21.1203	1.02534	9.49843	32.4694	7.86425
ENSMUSG00000080370	Gm22952	0.660834	0.289427	0.269647	1.07336	0.283111	NA	0	4.63315	0	0	0	0	1.02534	0.949843	0	0
ENSMUSG00000068674	Gm10247	3.49688	0.565911	0.527242	1.07334	0.283118	NA	5.57756	6.48641	0.930129	2.37716	2.07099	5.76009	4.10137	0.949843	2.78309	3.93213
ENSMUSG00000034993	Vat1	263.598	0.340318	0.317115	1.07317	0.283195	0.52658	269.582	302.082	159.052	266.242	239.2	281.284	383.478	189.969	205.949	339.146
ENSMUSG00000032314	Etfa	1722.28	0.195512	0.182187	1.07314	0.283209	0.52658	1373.94	1093.42	971.985	1189.77	1070.7	2045.79	2017.87	2375.56	2860.09	2223.62
ENSMUSG00000048106	4632415L05Rik	836.769	-0.2177	0.202882	-1.07304	0.283253	0.526594	659.082	770.03	932.92	679.868	893.634	912.014	735.17	964.091	868.326	952.557
ENSMUSG00000008540	Mgst1	296.107	0.382067	0.356081	1.07298	0.283281	0.526594	172.904	247.41	115.336	112.915	247.484	578.889	370.149	282.103	358.092	475.787
ENSMUSG00000085620	G630018N14Rik	2.67972	-0.405627	0.378049	-1.07295	0.283295	NA	1.85919	0	0	10.6972	8.28398	0	4.10137	0	1.8554	0
ENSMUSG00000072571	Tmem253	10.8056	-0.602544	0.561702	-1.07271	0.283401	NA	0	1.85326	5.58077	3.56574	9.31947	27.8404	24.6082	19.9467	6.49389	8.84728
ENSMUSG00000067872	Ccdc87	15.5266	-0.579899	0.540668	-1.07256	0.283468	NA	12.0847	0.926631	11.1615	39.2232	17.6034	30.7205	2.05068	0	12.9878	28.5079
ENSMUSG00000103958	NA	0.777516	-0.291148	0.271462	-1.07252	0.283488	NA	0	0	0	4.75432	2.07099	0	0	0.949843	0	0
ENSMUSG00000105550	NA	11.9605	-0.536236	0.500054	-1.07236	0.28356	NA	0	12.9728	20.4628	40.4118	4.14199	0	0	34.1944	7.42159	0
ENSMUSG00000025176	Hoga1	41.562	-0.512736	0.478169	-1.07229	0.28359	0.527071	28.8174	17.606	36.275	26.1488	51.7749	41.2807	22.5575	44.6426	81.6374	64.8801
ENSMUSG00000025995	Wdr75	2116.9	-0.247771	0.23108	-1.07223	0.283616	0.527071	1579.38	1970.02	2066.75	2293.96	2020.25	2955.89	1738.98	2411.65	2399.03	1733.08
ENSMUSG00000030316	Tamm41	681.415	0.284062	0.264962	1.07209	0.283682	0.527071	866.382	656.981	585.051	532.484	736.238	999.376	527.026	681.037	613.209	616.361
ENSMUSG00000072769	Gm10419	42.9124	-0.484997	0.452435	-1.07197	0.283733	0.527071	52.9869	54.6712	79.9911	65.372	86.9818	26.8804	22.5575	9.49843	21.3371	8.84728
ENSMUSG00000021998	Lcp1	45.4013	-0.597724	0.557633	-1.07189	0.283768	0.527071	33.4654	7.41304	1.86026	62.9948	74.5558	26.8804	27.6842	46.5423	89.059	83.5577
ENSMUSG00000000392	Fap	20.4147	-0.601997	0.561628	-1.07188	0.283775	0.527071	19.5215	17.606	48.3667	58.2405	8.28398	5.76009	23.5829	19.9467	1.8554	0.983031
ENSMUSG00000038712	Fam63a	1621.67	0.192747	0.179822	1.07188	0.283775	0.527071	1160.13	1435.35	1279.86	943.733	1177.36	1933.47	1825.11	2242.58	2060.42	2158.74
ENSMUSG00000106560	NA	18.4641	-0.602938	0.562533	-1.07183	0.283798	0.527071	12.0847	22.2391	61.3885	26.1488	13.4615	26.8804	3.07603	3.79937	2.78309	12.7794
ENSMUSG00000028619	Tceanc2	447.395	0.285928	0.2668	1.07169	0.283858	0.527071	642.35	391.965	398.095	500.393	358.282	575.049	444.999	328.646	402.621	431.551
ENSMUSG00000060860	Ube2s	496.144	0.323129	0.301515	1.07168	0.283862	0.527071	436.909	329.88	275.318	306.654	329.288	1243.22	540.355	481.57	579.811	438.432
ENSMUSG00000028030	Tbck	1528.76	0.160976	0.150242	1.07144	0.283971	0.527212	1428.79	1667.93	1365.43	1458.39	1324.4	1667.55	1517.51	1636.58	1588.22	1632.82
ENSMUSG00000044854	1700056E22Rik	1.24098	0.377768	0.352591	1.07141	0.283987	NA	1.85919	3.70652	0	0	0	0	2.05068	1.89969	0.927698	1.96606
ENSMUSG00000085798	Gm2018	0.930319	0.293764	0.274191	1.07139	0.283996	NA	0	7.41304	0.930129	0	0	0.960015	0	0	0	0
ENSMUSG00000047731	Wbp1l	1807.71	-0.240996	0.224955	-1.07131	0.28403	0.527262	1103.43	1490.95	1724.46	1364.49	1557.39	1400.66	2010.7	2474.34	2008.47	2942.21
ENSMUSG00000064918	Gm22571	5.03559	-0.546783	0.510406	-1.07127	0.284047	NA	0	4.63315	10.2314	7.13149	8.28398	3.84006	0	10.4483	1.8554	3.93213
ENSMUSG00000090399	Nav1	33.377	-0.573805	0.535721	-1.07109	0.28413	0.527363	7.43675	3.70652	17.6725	5.94291	16.568	29.7605	10.2534	123.48	65.8666	53.0837
ENSMUSG00000048814	Lonrf2	1909.89	0.222771	0.207994	1.07104	0.28415	0.527363	3407.89	2986.53	2387.64	3123.59	2600.13	989.776	1467.26	681.037	821.013	634.055
ENSMUSG00000021319	Sfrp4	155.527	-0.421108	0.393255	-1.07083	0.284247	0.527436	205.44	138.068	237.183	211.567	259.91	133.442	67.6726	163.373	65.8666	72.7443
ENSMUSG00000097059	Fam120aos	101.032	0.413613	0.386262	1.07081	0.284254	0.527436	84.5931	110.269	71.6199	55.8633	83.8753	197.763	87.1541	115.881	102.047	101.252
ENSMUSG00000063129	Aldoart2	1.32797	-0.297222	0.277627	-1.07058	0.284358	NA	0.929594	0	11.1615	1.18858	0	0	0	0	0	0
ENSMUSG00000103201	NA	60.4411	-0.567847	0.530441	-1.07052	0.284386	0.527464	51.1277	81.5435	88.3623	124.801	114.94	2.88005	66.6472	22.7962	29.6863	21.6267
ENSMUSG00000028541	B4galt2	1359.24	0.22188	0.207265	1.07051	0.284388	0.527464	2033.02	1669.79	1574.71	1410.85	1734.46	1405.46	1106.34	906.15	1040.88	710.732
ENSMUSG00000049872	Fam26e	39.7944	0.510469	0.476887	1.07042	0.284431	0.527464	108.763	111.196	5.58077	13.0744	73.5203	28.8005	0	18.047	38.9633	0
ENSMUSG00000082021	Gm14991	0.74386	-0.290219	0.271135	-1.07039	0.284445	NA	0	0	6.5109	0	0	0	0	0	0.927698	0
ENSMUSG00000030243	Recql	382.882	-0.30087	0.281089	-1.07037	0.284451	0.527464	288.174	366.019	386.004	420.758	421.447	488.648	277.868	482.52	388.706	308.672
ENSMUSG00000028894	Inpp5b	488.382	-0.214598	0.2005	-1.07031	0.284478	0.527464	365.33	417.91	439.951	509.901	423.518	579.849	522.925	590.802	519.511	514.125
ENSMUSG00000001774	Chordc1	2846.19	0.247061	0.230837	1.07029	0.284491	0.527464	2667.93	2327.7	2112.32	2491.27	1684.75	4909.52	2936.58	3194.32	3469.59	2667.95
ENSMUSG00000021109	Hif1a	2548.34	0.215444	0.201307	1.07023	0.284516	0.527464	2923.57	2487.08	1955.13	2964.32	2039.93	3005.81	2464.92	2443.95	2680.12	2518.53
ENSMUSG00000039270	Megf9	2898.57	0.181939	0.170005	1.0702	0.284529	0.527464	3406.96	3094.02	2343	3249.58	2977.05	3031.73	3181.64	2529.43	2412.94	2759.37
ENSMUSG00000097953	Gm26952	49.7722	-0.505949	0.472817	-1.07007	0.284586	0.52747	23.2399	63.0109	57.668	60.6176	82.8398	33.6005	51.2671	60.79	36.1802	28.5079
ENSMUSG00000090863	A530084C06Rik	6.43743	0.577049	0.539274	1.07005	0.284598	NA	34.395	4.63315	4.65065	9.50865	8.28398	0	1.02534	0.949843	0.927698	0
ENSMUSG00000040856	Dlk1	94.9153	0.493437	0.461142	1.07003	0.284605	0.52747	134.791	250.19	115.336	106.972	138.757	24.9604	57.4192	54.1411	53.8065	12.7794
ENSMUSG00000003464	Pex19	2186.56	0.177907	0.166272	1.06998	0.28463	0.52747	2071.14	1791.18	1637.03	1902.92	1576.03	2665.96	2331.63	2390.76	2621.68	2877.33
ENSMUSG00000031562	Dctd	512.814	0.24496	0.228957	1.06989	0.284667	0.527478	785.507	644.935	542.265	710.772	537.423	420.487	476.784	357.141	377.573	275.249
ENSMUSG00000020829	Slc46a1	724.116	-0.226165	0.21142	-1.06974	0.284735	0.527544	784.577	690.34	1059.42	745.24	792.155	591.369	556.761	611.699	643.823	765.781
ENSMUSG00000030382	Slc27a5	13.5114	-0.589817	0.551462	-1.06955	0.284821	NA	6.50716	15.7527	31.6244	2.37716	42.4554	3.84006	7.1774	14.2476	11.1324	0
ENSMUSG00000074899	Sptbn5	2.32899	0.336565	0.314699	1.06948	0.284853	NA	0.929594	17.606	0	4.75432	0	0	0	0	0	0
ENSMUSG00000098024	Gm27003	70.7523	-0.455697	0.426247	-1.06909	0.285028	0.527997	39.9725	62.0842	75.3405	68.9377	81.8043	47.0407	88.1794	115.881	74.2159	54.0667
ENSMUSG00000030846	Tial1	2907.1	-0.19266	0.180215	-1.06906	0.285045	0.527997	2288.66	2910.55	3299.17	2844.27	2804.13	3137.33	2880.19	3486.87	2745.99	2673.85
ENSMUSG00000083626	Gm4459	2.68291	0.515166	0.48192	1.06899	0.285075	NA	4.64797	3.70652	0	1.18858	1.0355	5.76009	1.02534	0.949843	5.56619	2.94909
ENSMUSG00000037824	Tspan14	2336.02	-0.216816	0.202855	-1.06882	0.28515	0.528131	1766.23	1529.87	2170.92	1596.26	2025.43	3154.61	2289.59	2710.85	2720.01	3396.37
ENSMUSG00000106190	NA	22.6482	-0.57934	0.542112	-1.06867	0.285217	0.528166	21.3807	13.8995	53.9475	29.7145	13.4615	17.2803	34.8616	21.8464	9.27698	10.8133
ENSMUSG00000026956	Uap1l1	35.9095	-0.588065	0.550295	-1.06864	0.285234	0.528166	42.7613	19.4592	80.9212	54.6747	36.2424	17.2803	22.5575	63.6395	17.6263	3.93213
ENSMUSG00000030717	Nupr1	6.39389	-0.542627	0.507839	-1.0685	0.285294	NA	0	9.26631	13.0218	15.4516	10.355	5.76009	6.15205	0	0	3.93213
ENSMUSG00000030924	2610020H08Rik	159.692	0.362332	0.339109	1.06848	0.285303	0.528235	186.848	158.454	106.035	160.458	125.295	84.4813	67.6726	262.157	293.153	152.37
ENSMUSG00000051008	4930412M03Rik	3.74866	-0.486823	0.455656	-1.0684	0.28534	NA	0.929594	2.77989	3.72052	7.13149	12.426	4.80008	0	5.69906	0	0
ENSMUSG00000039634	Zfp189	421.032	0.286865	0.268538	1.06825	0.285409	0.52837	383.922	464.242	419.488	372.026	240.235	541.449	410.137	491.069	394.272	493.482
ENSMUSG00000064693	Gm24150	1.38462	-0.413538	0.387123	-1.06823	0.285415	NA	0	0	4.65065	2.37716	1.0355	2.88005	1.02534	0.949843	0.927698	0
ENSMUSG00000034101	Ctnnd1	646.329	0.28799	0.269617	1.06815	0.285454	0.528394	806.888	639.375	511.571	557.445	685.499	649.93	841.806	405.583	580.739	784.459
ENSMUSG00000099004	Gm27656	0.780835	-0.289972	0.271526	-1.06793	0.28555	NA	0	0	0	4.75432	2.07099	0	0	0	0	0.983031
ENSMUSG00000038665	Dgki	230.983	-0.368885	0.345455	-1.06783	0.285599	0.528601	138.51	269.649	219.51	322.105	272.336	274.564	172.257	265.006	224.503	151.387
ENSMUSG00000072889	Nfxl1	585.419	-0.28756	0.26934	-1.06764	0.285682	0.528693	289.104	552.272	526.453	553.879	487.719	600.01	663.396	861.508	747.725	572.124
ENSMUSG00000108214	NA	0.93262	0.292746	0.274251	1.06744	0.285774	NA	0	7.41304	0.930129	0	0	0	0	0	0	0.983031
ENSMUSG00000029851	Fam115c	18.5171	-0.549749	0.515059	-1.06735	0.285814	0.528877	0	4.63315	64.1789	0	0	20.1603	6.15205	41.7931	31.5417	16.7115
ENSMUSG00000038518	Jarid2	2512.59	-0.178839	0.167579	-1.06719	0.285886	0.528904	2037.67	1688.32	2053.73	2285.64	2018.18	2720.68	3197.02	3088.89	2703.31	3332.48
ENSMUSG00000060284	Sp7	2.17637	0.300116	0.281221	1.06719	0.285887	NA	0	13.8995	0	0	0	0	0	0	0	7.86425
ENSMUSG00000030795	Fus	2943.51	-0.278161	0.260652	-1.06717	0.285893	0.528904	1689.07	2393.49	2920.61	2652.91	1972.62	1756.83	3421.57	4857.5	3961.27	3809.25
ENSMUSG00000109090	NA	25.9239	-0.585712	0.549013	-1.06684	0.286042	0.529119	20.4511	21.3125	18.6026	52.2976	46.5974	24.0004	17.4308	3.79937	38.0356	16.7115
ENSMUSG00000059201	Lep	2.74518	0.434933	0.40769	1.06682	0.286052	NA	13.0143	5.55978	3.72052	0	3.10649	0	2.05068	0	0	0
ENSMUSG00000110273	NA	9.99026	-0.583554	0.547045	-1.06674	0.28609	NA	0	4.63315	5.58077	1.18858	25.8874	11.5202	12.3041	18.047	14.8432	5.89819
ENSMUSG00000030796	Tead2	1990.45	-0.192253	0.180237	-1.06667	0.28612	0.529187	646.068	785.783	946.871	702.451	830.469	3020.21	3080.13	3311.15	3000.18	3581.18
ENSMUSG00000097353	A430046D13Rik	226.894	-0.325693	0.305351	-1.06662	0.286144	0.529187	257.498	160.307	272.528	263.865	263.016	250.564	189.688	268.806	171.624	171.047
ENSMUSG00000097991	Gm7656	103.704	-0.475887	0.446211	-1.06651	0.286195	0.529191	75.2971	93.5897	84.6418	225.83	69.3783	63.361	59.4698	179.52	79.7821	106.167
ENSMUSG00000083734	Gm16209	21.0463	-0.553176	0.518699	-1.06647	0.286211	0.529191	10.2255	17.606	22.3231	22.583	28.9939	21.1203	22.5575	27.5454	13.9155	23.5928
ENSMUSG00000043857	Mgat5b	2151.83	-0.20864	0.195659	-1.06634	0.286268	0.529235	1712.31	1887.55	2134.65	1688.97	2451.02	2094.75	2412.63	2270.12	2104.95	2761.34
ENSMUSG00000041660	Bbox1	16.8472	0.600308	0.562968	1.06633	0.286276	NA	17.6623	28.7255	12.0917	17.8287	0	12.4802	15.3801	30.395	8.34928	25.5588
ENSMUSG00000024180	Tmem8	72.3914	-0.405776	0.380629	-1.06607	0.286394	0.529364	61.3532	63.0109	86.502	80.8235	90.0882	79.6813	100.484	44.6426	43.6018	73.7274
ENSMUSG00000105945	NA	37.3219	-0.592522	0.555813	-1.06605	0.286403	0.529364	18.5919	31.5054	55.8077	22.583	74.5558	69.1211	7.1774	28.4953	57.5173	7.86425
ENSMUSG00000035168	Tanc1	259.361	-0.348934	0.327375	-1.06585	0.28649	0.529424	90.1706	171.427	210.209	202.059	108.727	242.884	256.336	433.128	414.681	463.991
ENSMUSG00000030342	Cd9	4689.95	0.229024	0.214891	1.06577	0.286527	0.529424	3333.52	2627.92	2764.34	2058.62	2808.27	7230.83	6029.01	7347.99	5056.88	7642.09
ENSMUSG00000021054	Sgpp1	516.041	0.319515	0.299814	1.06571	0.286553	0.529424	612.602	529.106	338.567	558.633	452.512	788.173	414.238	490.119	373.862	602.598
ENSMUSG00000057234	Mettl15	404.044	0.326357	0.306242	1.06568	0.286566	0.529424	307.696	353.973	305.082	300.711	177.07	402.246	653.143	598.401	570.534	371.586
ENSMUSG00000108899	NA	4.39774	-0.493862	0.463447	-1.06563	0.286592	NA	0	2.77989	2.79039	10.6972	10.355	0	4.10137	11.3981	1.8554	0
ENSMUSG00000107358	NA	2.92292	0.440736	0.413627	1.06554	0.286632	NA	1.85919	10.1929	0	0	2.07099	2.88005	0	0	9.27698	2.94909
ENSMUSG00000083465	Gm11652	50.7229	-0.576728	0.541267	-1.06551	0.286643	0.529507	14.8735	84.3234	40.9257	96.2751	120.118	33.6005	8.20274	59.8401	34.3248	14.7455
ENSMUSG00000101795	RP23-278M14.1	39.2842	0.521946	0.489936	1.06534	0.286724	0.52959	43.6909	42.625	17.6725	39.2232	23.8164	112.322	45.1151	18.047	29.6863	20.6437
ENSMUSG00000005917	Otx1	516.741	-0.301423	0.282955	-1.06527	0.286754	0.52959	148.735	241.851	280.899	263.865	201.922	600.01	651.092	1107.52	653.1	1018.42
ENSMUSG00000087364	Gm13398	1.5721	-0.336626	0.316079	-1.06501	0.286872	NA	0.929594	0.926631	5.58077	0	8.28398	0	0	0	0	0
ENSMUSG00000044816	D630023F18Rik	45.9199	-0.502722	0.472095	-1.06487	0.286933	0.52986	53.9165	46.3315	67.8994	57.0519	100.443	63.361	21.5322	19.9467	12.9878	15.7285
ENSMUSG00000036816	Atoh7	10.5132	-0.597084	0.56076	-1.06478	0.286977	NA	16.7327	2.77989	24.1834	13.0744	22.7809	0.960015	11.2788	5.69906	3.71079	3.93213
ENSMUSG00000080708	Ccnd3-ps	3.6409	-0.469339	0.44083	-1.06467	0.287025	NA	0	0	8.37116	3.56574	5.17749	6.72011	3.07603	9.49843	0	0
ENSMUSG00000077611	Gm23946	3.37726	-0.457454	0.4297	-1.06459	0.287062	NA	0	0	0	7.13149	9.31947	0	4.10137	7.59874	4.63849	0.983031
ENSMUSG00000025791	Pgm2	428.3	0.341659	0.320932	1.06458	0.287065	0.529989	807.817	481.848	452.043	443.341	581.949	474.248	204.043	237.461	286.659	313.587
ENSMUSG00000036885	Arhgef26	844.3	0.227678	0.213867	1.06458	0.287068	0.529989	805.958	750.571	775.728	534.862	674.109	1049.3	1057.13	773.172	1086.33	935.846
ENSMUSG00000019647	Sema6a	1285.52	-0.270724	0.254369	-1.0643	0.287194	0.530162	1260.53	1500.21	1682.6	1728.2	1615.38	1000.34	829.502	1540.65	739.376	958.456
ENSMUSG00000082475	Gm7206	1.81167	0.443133	0.41642	1.06415	0.287261	NA	5.57756	2.77989	1.86026	0	0	1.92003	4.10137	0.949843	0.927698	0
ENSMUSG00000103570	NA	68.4564	0.448937	0.42194	1.06398	0.287336	0.530336	80.8747	48.1848	61.3885	45.1661	27.9584	122.882	92.2808	81.6865	61.2281	62.914
ENSMUSG00000059327	Eda	100.598	-0.533763	0.501683	-1.06394	0.287354	0.530336	79.0155	122.315	224.161	80.8235	174.999	84.4813	91.2555	107.332	27.8309	13.7624
ENSMUSG00000025393	Atp5b	16742.6	0.202156	0.190046	1.06372	0.287455	0.530463	18071.3	17568	15048.6	15641.7	15594.6	22458.6	14354.8	17957.7	16911	13819.5
ENSMUSG00000100975	RP24-159O13.1	6.67586	-0.552521	0.519497	-1.06357	0.287524	NA	0	0	6.5109	0	12.426	13.4402	6.15205	7.59874	16.6986	3.93213
ENSMUSG00000027603	Ggt7	1909.2	-0.216137	0.20323	-1.06351	0.287549	0.530576	2217.08	2021.91	2762.48	2189.37	2445.84	792.973	1275.53	1866.44	1728.3	1792.07
ENSMUSG00000109165	NA	13.924	-0.596903	0.561263	-1.0635	0.287556	NA	4.64797	14.8261	27.9039	16.6401	16.568	11.5202	3.07603	23.7461	5.56619	14.7455
ENSMUSG00000043019	Edem3	862.385	0.243943	0.22944	1.06321	0.287687	0.530725	1074.61	1021.15	796.191	1081.61	753.842	939.855	907.428	515.765	727.315	806.086
ENSMUSG00000081264	Gm14021	42.0797	-0.51636	0.48567	-1.06319	0.287696	0.530725	27.8878	29.6522	29.7641	68.9377	42.4554	33.6005	45.1151	40.8433	27.8309	74.7104
ENSMUSG00000092795	Gm22690	1.63776	-0.302997	0.284998	-1.06316	0.287711	NA	0	0	0	8.32007	5.17749	2.88005	0	0	0	0
ENSMUSG00000091285	Gm17430	1.04826	0.292918	0.275534	1.06309	0.287741	NA	8.36635	0	0	1.18858	0	0	0	0	0.927698	0
ENSMUSG00000085663	Gm15718	48.6804	-0.502474	0.472738	-1.0629	0.287827	0.530906	24.1694	47.2582	42.7859	42.7889	83.8753	34.5605	78.9513	46.5423	43.6018	42.2703
ENSMUSG00000027254	Map1a	581.17	-0.301714	0.283924	-1.06266	0.287938	0.531052	573.56	556.905	804.562	776.144	534.316	294.725	558.811	710.483	502.812	499.38
ENSMUSG00000003731	Kpna6	625.692	0.221438	0.208412	1.0625	0.288009	0.531122	616.321	875.666	610.165	584.782	711.386	620.17	695.182	523.364	502.812	517.075
ENSMUSG00000001120	Pcbp3	501.482	0.247052	0.23256	1.06231	0.288093	0.531216	555.897	522.62	393.445	488.507	471.151	471.367	356.819	662.041	628.979	463.991
ENSMUSG00000107766	NA	1.24029	-0.294366	0.277114	-1.06226	0.288118	NA	0	0	7.44103	0	3.10649	0	0	0	1.8554	0
ENSMUSG00000080810	Gm11737	4.29264	-0.516859	0.486586	-1.06222	0.288137	NA	0	0	0	3.56574	11.3905	2.88005	2.05068	4.74922	6.49389	11.7964
ENSMUSG00000024903	Lao1	45.6083	0.598218	0.56325	1.06208	0.288198	0.531349	1.85919	0	0	0	0	96.0015	16.4055	187.119	26.9033	127.794
ENSMUSG00000043157	Arl11	6.99691	-0.42605	0.401172	-1.06201	0.288229	NA	2.78878	0	41.8558	0	0	0	0	0	20.4094	4.91516
ENSMUSG00000085012	Gm15492	23.358	-0.537379	0.506087	-1.06183	0.288312	0.5315	20.4511	19.4592	34.4148	29.7145	34.1714	24.0004	13.3294	26.5956	16.6986	14.7455
ENSMUSG00000102296	NA	12.0507	-0.592936	0.558492	-1.06167	0.288384	NA	7.43675	13.8995	29.7641	9.50865	20.7099	3.84006	3.07603	7.59874	14.8432	9.83031
ENSMUSG00000020876	Snx11	692.024	-0.245445	0.231198	-1.06162	0.288408	0.531573	755.76	535.592	859.439	626.382	825.291	552.969	574.192	604.1	825.651	760.866
ENSMUSG00000084252	Gm12036	22.2429	-0.590375	0.556118	-1.0616	0.288417	0.531573	13.0143	7.41304	23.2532	10.6972	34.1714	22.0804	8.20274	47.4922	48.2403	7.86425
ENSMUSG00000038065	Mturn	5168.05	0.168845	0.159065	1.06148	0.288471	0.531611	6332.39	6201.01	6134.2	5573.26	4957.96	4928.72	5139.02	4776.76	3856.44	3780.74
ENSMUSG00000020037	Rfx4	153.004	0.365924	0.344753	1.06141	0.288504	0.531612	142.228	175.133	103.244	172.344	84.9108	111.362	138.421	244.11	173.48	184.81
ENSMUSG00000042284	Itga1	37.2837	-0.592404	0.558321	-1.06105	0.288669	0.531833	29.747	38.9185	37.2052	67.7491	86.9818	19.2003	4.10137	1.89969	24.1202	62.914
ENSMUSG00000002668	Dennd1c	76.0332	0.512995	0.483501	1.061	0.288689	0.531833	52.0573	61.1576	14.8821	72.5035	22.7809	117.122	171.232	72.1881	58.445	117.964
ENSMUSG00000086820	Gm11465	5.23569	-0.58285	0.549405	-1.06088	0.288747	NA	5.57756	2.77989	11.1615	7.13149	10.355	0.960015	0	3.79937	3.71079	6.88122
ENSMUSG00000083953	Gm14049	14.5173	-0.580919	0.547626	-1.0608	0.288783	NA	12.0847	8.33967	21.393	16.6401	20.7099	9.60015	18.4562	7.59874	18.554	11.7964
ENSMUSG00000005107	Slc2a9	6.01778	-0.561271	0.529206	-1.06059	0.288875	NA	9.29594	0.926631	3.72052	13.0744	19.6744	0	0	4.74922	1.8554	6.88122
ENSMUSG00000017754	Pltp	65.7591	-0.550969	0.519571	-1.06043	0.288949	0.532224	77.1563	18.5326	126.498	93.8979	28.9939	89.2814	31.7856	45.5925	92.7698	53.0837
ENSMUSG00000029004	Kmt2e	13362.9	-0.173998	0.164089	-1.06039	0.288967	0.532224	10687.5	10647.9	11169.9	13518.9	11555.1	10754.1	14811.1	16434.2	17395.3	16654.5
ENSMUSG00000081850	Gm15667	14.7128	-0.595955	0.56204	-1.06034	0.288989	NA	12.0847	0	12.0917	19.0173	19.6744	7.68012	27.6842	18.047	10.2047	20.6437
ENSMUSG00000081128	Gm13328	2.59814	-0.519043	0.489591	-1.06016	0.289073	NA	0	0.926631	4.65065	4.75432	2.07099	2.88005	2.05068	0.949843	2.78309	4.91516
ENSMUSG00000019796	Lrp11	1650.43	-0.208868	0.197032	-1.06007	0.289112	0.53243	1731.83	1514.11	1812.82	1954.03	1882.53	1532.18	1517.51	1513.1	1174.47	1871.69
ENSMUSG00000073489	Ifi204	0.736363	-0.28704	0.270789	-1.06001	0.28914	NA	0	0	0.930129	2.37716	3.10649	0	0	0.949843	0	0
ENSMUSG00000097439	Gm16754	38.5191	-0.545451	0.514679	-1.05979	0.289241	0.532564	43.6909	20.3859	70.6898	52.2976	38.3134	29.7605	35.887	9.49843	47.3126	37.3552
ENSMUSG00000103992	NA	30.156	-0.596063	0.562447	-1.05977	0.289251	0.532564	0.929594	45.4049	15.8122	59.4291	71.4493	0.960015	12.3041	17.0972	40.8187	37.3552
ENSMUSG00000103753	NA	8.81531	-0.596188	0.562609	-1.05968	0.289288	NA	10.2255	9.26631	12.0917	23.7716	17.6034	0.960015	1.02534	4.74922	6.49389	1.96606
ENSMUSG00000103630	NA	24.6837	-0.565359	0.533616	-1.05949	0.289378	0.532677	18.5919	16.6793	18.6026	35.6574	41.4199	13.4402	20.5068	17.0972	50.0957	14.7455
ENSMUSG00000047108	Dnajb7	32.9759	-0.573137	0.540993	-1.05942	0.28941	0.532677	32.5358	10.1929	38.1353	13.0744	64.2008	3.84006	5.12671	73.1379	64.9389	24.5758
ENSMUSG00000004885	Crabp2	37.0498	0.502909	0.474726	1.05937	0.289432	0.532677	61.3532	44.4783	47.4366	21.3945	31.0649	48.0008	41.0137	22.7962	18.554	34.4061
ENSMUSG00000013089	Etv5	524.602	0.227835	0.215084	1.05928	0.289471	0.532677	724.154	756.131	593.422	588.348	694.819	403.206	467.556	270.705	385.922	361.756
ENSMUSG00000107171	NA	33.8654	-0.594659	0.561385	-1.05927	0.289476	0.532677	0	28.7255	45.5763	47.5432	13.4615	19.2003	45.1151	37.0439	37.1079	64.8801
ENSMUSG00000033871	Ppargc1b	41.0972	-0.566948	0.535413	-1.0589	0.289646	0.532842	51.1277	31.5054	62.3187	120.047	25.8874	21.1203	3.07603	46.5423	29.6863	19.6606
ENSMUSG00000044949	Ubtd2	227.964	0.292777	0.276498	1.05888	0.289655	0.532842	277.019	190.886	200.908	169.967	194.673	258.244	178.41	270.705	261.611	277.215
ENSMUSG00000000326	Comt	1360.79	0.229138	0.216414	1.05879	0.289693	0.532842	1620.28	1300.99	1178.47	1161.24	1376.18	1749.15	1186.32	1225.3	1211.57	1598.41
ENSMUSG00000022177	Haus4	236.055	-0.318812	0.301111	-1.05879	0.289697	0.532842	134.791	189.959	240.903	158.081	223.667	318.725	257.361	327.696	294.08	215.284
ENSMUSG00000021958	Pinx1	499.221	0.27545	0.260178	1.0587	0.289738	0.532856	612.602	430.883	381.353	532.484	367.601	563.529	614.18	388.486	509.306	591.785
ENSMUSG00000065701	Rny1	11.1428	0.595261	0.562326	1.05857	0.289795	NA	21.3807	14.8261	10.2314	10.6972	4.14199	24.0004	8.20274	6.6489	8.34928	2.94909
ENSMUSG00000029012	Orc5	1470.37	0.263708	0.249183	1.05829	0.289922	0.533135	1370.22	1872.72	1043.6	1707.99	1261.24	1600.35	974.075	1591.94	1727.37	1554.17
ENSMUSG00000029026	Trp73	189.904	-0.404663	0.38242	-1.05816	0.289981	0.533138	189.637	164.014	293.921	190.173	243.342	307.205	178.41	178.57	91.8421	61.931
ENSMUSG00000102801	NA	97.6251	-0.509156	0.481196	-1.05811	0.290007	0.533138	56.7052	218.685	186.956	196.116	211.241	34.5605	7.1774	31.3448	15.7709	17.6946
ENSMUSG00000009073	Nf2	1146.54	0.165485	0.156408	1.05804	0.290039	0.533138	1316.31	1355.66	1252.88	1228.99	1081.06	999.376	1141.21	1041.03	1017.69	1031.2
ENSMUSG00000015461	Atf6b	3580.38	-0.271163	0.256298	-1.058	0.290056	0.533138	2993.29	2826.22	3398.69	2251.17	5013.88	2913.65	3091.41	4876.49	3581.84	4857.16
ENSMUSG00000044708	Kcnj10	289.153	0.372318	0.352004	1.05771	0.290188	0.533294	182.2	290.035	186.026	104.595	244.377	320.645	204.043	554.708	333.044	471.855
ENSMUSG00000026887	Mrrf	902.183	0.218238	0.206339	1.05767	0.290206	0.533294	862.663	936.823	635.278	809.424	866.711	1180.82	913.58	823.514	1014.9	978.116
ENSMUSG00000085419	Gm11734	9.99222	0.590619	0.558432	1.05764	0.29022	NA	2.78878	22.2391	3.72052	2.37716	8.28398	4.80008	11.2788	6.6489	9.27698	28.5079
ENSMUSG00000089829	Gm16565	36.1046	-0.581856	0.550168	-1.0576	0.29024	0.533295	1.85919	9.26631	38.1353	5.94291	5.17749	68.1611	48.1911	67.4389	67.722	49.1516
ENSMUSG00000100738	RP23-458O22.2	0.836066	0.288484	0.272791	1.05753	0.290271	NA	5.57756	0	0	0	0	0	0	0	2.78309	0
ENSMUSG00000081999	Gm13461	48.5006	0.489384	0.462874	1.05727	0.290387	0.533505	73.4379	50.038	31.6244	55.8633	33.1359	80.6413	39.9883	26.5956	44.5295	49.1516
ENSMUSG00000084684	Gm22026	5.26953	-0.486873	0.46051	-1.05725	0.290398	NA	0	0	0	11.8858	10.355	0	10.2534	9.49843	1.8554	8.84728
ENSMUSG00000006005	Tpr	5236.03	0.185943	0.175893	1.05714	0.290449	0.533559	4666.56	5464.34	3744.7	5368.82	4215.51	4870.16	5535.82	5921.32	6146	6427.06
ENSMUSG00000016200	Syt14	947.026	-0.234212	0.22157	-1.05706	0.290486	0.533567	793.873	1061.92	881.762	1085.17	1326.47	973.455	867.439	724.73	828.435	926.999
ENSMUSG00000022474	Pmm1	1585.64	0.2461	0.232834	1.05698	0.290523	0.533574	2396.49	1910.71	1600.75	2002.76	1781.05	1893.15	1135.05	884.304	1236.62	1015.47
ENSMUSG00000091972	Tmem207	6.8659	0.54558	0.516208	1.0569	0.290557	NA	8.36635	0	0	1.18858	0	6.72011	25.6336	14.2476	4.63849	7.86425
ENSMUSG00000078965	Gm12033	1.22894	0.368537	0.34873	1.0568	0.290603	NA	1.85919	3.70652	0	0	0	2.88005	0	0.949843	0.927698	1.96606
ENSMUSG00000104272	NA	15.9929	-0.594409	0.562489	-1.05675	0.290627	NA	9.29594	0	12.0917	17.8287	9.31947	4.80008	5.12671	16.1473	52.8788	32.44
ENSMUSG00000028518	Prkaa2	469.475	0.33812	0.319972	1.05672	0.29064	0.533729	778.07	671.807	333.916	703.64	627.511	496.328	301.451	196.618	337.682	247.724
ENSMUSG00000064796	Terc	5.96685	-0.578302	0.547331	-1.05659	0.290701	NA	1.85919	5.55978	9.30129	2.37716	17.6034	3.84006	1.02534	8.54859	4.63849	4.91516
ENSMUSG00000091336	Gm17157	0.834288	0.288193	0.272767	1.05656	0.290715	NA	0	5.55978	0	0	0	0	0	0	2.78309	0
ENSMUSG00000072978	Gm5830	1.23788	0.400796	0.379367	1.05649	0.290745	NA	1.85919	2.77989	0	0	0	0.960015	1.02534	0.949843	1.8554	2.94909
ENSMUSG00000087683	Gm11712	10.1655	-0.591902	0.560293	-1.05642	0.290778	NA	0.929594	12.9728	22.3231	8.32007	17.6034	7.68012	3.07603	13.2978	4.63849	10.8133
ENSMUSG00000086914	Gm16124	16.5046	-0.57326	0.54268	-1.05635	0.290809	NA	6.50716	14.8261	21.393	14.263	24.8519	9.60015	11.2788	22.7962	12.9878	26.5418
ENSMUSG00000090855	Gm17219	4.12313	-0.412972	0.390993	-1.05621	0.290872	NA	0	0	22.3231	0	0	0	0	10.4483	6.49389	1.96606
ENSMUSG00000026626	Ppp2r5a	579.694	-0.246489	0.233401	-1.05607	0.290935	0.534133	500.122	534.666	618.536	633.514	604.73	612.49	551.634	640.194	410.97	690.088
ENSMUSG00000099401	RP23-26I10.7	4.5318	-0.551114	0.521863	-1.05605	0.290945	NA	0	1.85326	3.72052	10.6972	2.07099	0.960015	3.07603	12.348	3.71079	6.88122
ENSMUSG00000020340	Cyfip2	2677.69	0.166038	0.157225	1.05605	0.290946	0.534133	3238.71	3232.09	2807.13	3224.62	2591.85	2450.92	2393.15	2085.86	2543.75	2208.87
ENSMUSG00000092622	Khdc3	0.754449	-0.286265	0.271076	-1.05603	0.290953	NA	0	0	0	2.37716	4.14199	0	1.02534	0	0	0
ENSMUSG00000027285	Haus2	1021.83	0.237576	0.224983	1.05597	0.290982	0.534133	1083.91	824.701	717.13	1025.75	675.144	1116.5	1037.65	1072.37	1282.08	1383.13
ENSMUSG00000103957	NA	160.592	-0.428514	0.405826	-1.05591	0.291011	0.534133	117.129	150.114	285.55	202.059	79.7333	108.482	125.092	239.36	139.155	159.251
ENSMUSG00000097377	Gm10822	26.458	-0.594085	0.562647	-1.05588	0.291025	0.534133	13.9439	10.1929	54.8776	29.7145	7.24848	1.92003	52.2925	30.395	14.8432	49.1516
ENSMUSG00000097484	Gm26807	9.04194	-0.512608	0.485485	-1.05587	0.291029	NA	0	0	13.0218	19.0173	1.0355	0	30.7603	23.7461	1.8554	0.983031
ENSMUSG00000083391	Gm14148	5.71554	0.583623	0.552808	1.05574	0.291086	NA	6.50716	12.0462	3.72052	2.37716	4.14199	6.72011	9.22808	0.949843	5.56619	5.89819
ENSMUSG00000046057	Gm15428	4.13288	0.548982	0.520033	1.05567	0.29112	NA	3.71838	1.85326	0.930129	0	0	6.72011	7.1774	5.69906	8.34928	6.88122
ENSMUSG00000109741	NA	4.33298	-0.524399	0.496763	-1.05563	0.291137	NA	1.85919	7.41304	3.72052	20.2059	7.24848	0	0	1.89969	0	0.983031
ENSMUSG00000069601	Ank3	7882.45	-0.198782	0.18832	-1.05556	0.291171	0.534306	8392.38	9277.43	9150.61	10492.8	10828.2	5638.17	8548.28	5383.71	6119.1	4993.8
ENSMUSG00000046807	Lrrc75b	375.976	-0.274976	0.260511	-1.05553	0.291185	0.534306	451.783	494.821	560.868	640.645	519.82	226.564	260.437	195.668	144.721	264.435
ENSMUSG00000110711	NA	14.0051	-0.593831	0.5626	-1.05551	0.291192	NA	7.43675	12.9728	19.5327	36.846	10.355	14.4002	9.22808	19.9467	8.34928	0.983031
ENSMUSG00000084218	Gm8145	0.7173	-0.285393	0.270426	-1.05535	0.291266	NA	0	0	0	0	6.21298	0.960015	0	0	0	0
ENSMUSG00000020142	Slc1a4	1283.29	-0.239808	0.227263	-1.0552	0.291333	0.534517	1443.66	1276.9	1511.46	1246.82	2081.35	948.495	1261.17	1110.37	916.566	1036.12
ENSMUSG00000060380	C030014I23Rik	49.9398	0.4818	0.456659	1.05505	0.291401	0.534541	114.34	48.1848	57.668	60.6176	39.3489	38.4006	45.1151	27.5454	43.6018	24.5758
ENSMUSG00000089026	Gm25014	2.9248	-0.497182	0.471241	-1.05505	0.291403	NA	0	0.926631	4.65065	5.94291	3.10649	1.92003	6.15205	0	5.56619	0.983031
ENSMUSG00000104374	NA	14.0004	-0.561372	0.532104	-1.055	0.291423	NA	0	15.7527	28.834	40.4118	0	3.84006	2.05068	20.8965	21.3371	6.88122
ENSMUSG00000019822	Smpd2	1194.13	-0.269566	0.255536	-1.05491	0.291468	0.534541	685.111	1042.46	1293.81	832.007	1041.71	1255.7	810.02	1916.78	1556.68	1506.99
ENSMUSG00000023034	Nr4a1	34.2033	-0.569618	0.540014	-1.05482	0.291508	0.534541	13.9439	28.7255	32.5545	26.1488	62.1298	31.6805	16.4055	33.2445	84.4205	12.7794
ENSMUSG00000036264	Fstl4	107.418	-0.37944	0.35973	-1.05479	0.291521	0.534541	85.5227	113.976	130.218	103.407	166.715	76.8012	94.3315	129.179	98.336	75.6934
ENSMUSG00000087282	Gm15317	0.650769	0.284161	0.269413	1.05474	0.291545	NA	5.57756	0	0.930129	0	0	0	0	0	0	0
ENSMUSG00000059895	Ptp4a3	680.589	0.31693	0.300496	1.05469	0.291566	0.534541	1125.74	1011.88	712.479	803.481	984.758	742.092	380.402	280.204	493.535	271.317
ENSMUSG00000044751	Gm12231	18.6962	0.549399	0.52091	1.05469	0.291567	0.534541	26.9582	21.3125	12.0917	14.263	15.5325	23.0404	20.5068	13.2978	22.2648	17.6946
ENSMUSG00000030889	Vwa3a	22.2995	-0.582036	0.5519	-1.0546	0.291607	0.534541	9.29594	29.6522	62.3187	19.0173	21.7454	2.88005	0	19.9467	30.614	27.5249
ENSMUSG00000021376	Tpmt	801.401	-0.224836	0.213198	-1.05459	0.291613	0.534541	432.261	474.435	425.069	606.176	578.843	854.414	1107.37	1268.04	1144.78	1122.62
ENSMUSG00000100396	RP23-423G13.11	4.76702	0.513928	0.487343	1.05455	0.291631	NA	10.2255	7.41304	0.930129	0	5.17749	6.72011	2.05068	13.2978	1.8554	0
ENSMUSG00000013646	Sh3bp5l	1111.02	-0.206795	0.196105	-1.05451	0.291648	0.534541	841.283	951.65	1097.55	871.23	1152.51	1172.18	946.391	1269.94	1533.49	1274.01
ENSMUSG00000061455	Stx17	415.528	-0.291491	0.276438	-1.05445	0.291676	0.534541	345.809	263.163	433.44	451.661	253.697	434.887	392.706	617.398	459.211	503.312
ENSMUSG00000037126	Psd	1457.61	-0.189786	0.179998	-1.05438	0.29171	0.534543	1622.14	1905.15	2116.97	1769.8	2147.62	930.255	874.617	1138.86	1163.33	907.338
ENSMUSG00000024391	Apom	17.1972	-0.592823	0.562279	-1.05432	0.291735	NA	0.929594	21.3125	39.0654	17.8287	16.568	8.64014	24.6082	14.2476	12.0601	16.7115
ENSMUSG00000036158	Prickle1	310.004	0.30025	0.284794	1.05427	0.291759	0.534572	664.66	563.391	533.894	416.003	490.826	93.1215	86.1287	63.6395	121.528	66.8461
ENSMUSG00000084755	Gm16276	13.5907	-0.59074	0.560424	-1.0541	0.291839	NA	6.50716	3.70652	23.2532	8.32007	6.21298	11.5202	5.12671	34.1944	21.3371	15.7285
ENSMUSG00000018846	Pank3	2858.86	0.216185	0.205105	1.05402	0.291872	0.53472	3711.87	2955.95	2232.31	3285.24	3041.25	2789.8	3371.33	2056.41	2682.9	2461.51
ENSMUSG00000070501	BC094916	0.716283	-0.284984	0.270451	-1.05374	0.292004	NA	0	0	0	0	6.21298	0	0	0.949843	0	0
ENSMUSG00000060376	Bckdha	452.25	0.271393	0.25759	1.05358	0.292074	0.535021	330.935	294.669	331.126	232.962	210.206	768.012	521.899	588.903	589.088	654.699
ENSMUSG00000103092	NA	92.3839	0.389605	0.369812	1.05352	0.292102	0.535021	127.354	160.307	84.6418	121.235	107.692	55.6809	56.3938	98.7837	54.7342	57.0158
ENSMUSG00000039480	Nt5dc1	105.152	-0.489591	0.464824	-1.05328	0.292211	0.53516	20.4511	73.2038	98.5937	93.8979	36.2424	114.242	114.838	246.959	124.312	128.777
ENSMUSG00000067649	Mageb18	0.648991	0.283717	0.269387	1.0532	0.29225	NA	0	5.55978	0.930129	0	0	0	0	0	0	0
ENSMUSG00000002103	Acp2	2482.27	-0.160652	0.152538	-1.05319	0.292252	0.535173	1953.08	2054.34	2156.04	2228.59	2354.72	2076.51	2290.61	3593.26	2865.66	3249.9
ENSMUSG00000081611	Gm13651	3.0127	0.531804	0.505	1.05308	0.292305	NA	2.78878	4.63315	0	1.18858	1.0355	7.68012	6.15205	1.89969	2.78309	1.96606
ENSMUSG00000061013	Mkx	79.688	-0.506842	0.481314	-1.05304	0.292324	0.535195	82.7339	98.2228	185.096	165.213	57.9878	47.0407	37.9377	18.9969	75.1436	28.5079
ENSMUSG00000061904	Slc25a3	7952.47	0.198459	0.188466	1.05302	0.29233	0.535195	9264.33	7843	7528.47	7649.71	7096.26	10154.1	6869.79	8470.7	8072.83	6575.5
ENSMUSG00000021466	Ptch1	506.077	0.269497	0.255973	1.05284	0.292416	0.535294	690.688	713.506	436.231	644.211	640.973	540.489	424.492	270.705	287.586	411.89
ENSMUSG00000085627	Gm11222	39.9844	0.483396	0.459199	1.0527	0.292481	0.535351	30.6766	50.9647	26.0436	23.7716	31.0649	58.5609	78.9513	24.6959	42.6741	32.44
ENSMUSG00000025915	Sgk3	168.608	-0.400196	0.380232	-1.05251	0.292568	0.535433	124.566	156.601	135.799	222.265	222.632	100.802	203.018	155.774	248.623	115.998
ENSMUSG00000031841	Cdh13	4523.14	-0.310723	0.295263	-1.05236	0.292635	0.535433	7314.98	5970.28	7585.2	6001.15	10980.4	2260.84	1663.11	1180.65	1614.2	660.597
ENSMUSG00000054556	Gm4876	31.251	-0.545718	0.518576	-1.05234	0.292644	0.535433	38.1134	15.7527	34.4148	30.9031	69.3783	10.5602	22.5575	28.4953	42.6741	19.6606
ENSMUSG00000075279	Mrpl23-ps1	28.3717	0.512562	0.487084	1.05231	0.292659	0.535433	41.8317	37.0652	16.7423	33.2803	23.8164	32.6405	31.7856	17.0972	27.8309	21.6267
ENSMUSG00000022559	Fbxl6	1011.25	-0.244821	0.232672	-1.05221	0.292701	0.535433	955.623	861.766	1380.31	785.652	1088.31	1117.46	889.997	1111.32	1000.99	921.1
ENSMUSG00000084215	Gm11814	102.489	0.458279	0.435558	1.05217	0.292724	0.535433	102.255	174.207	73.4802	83.2007	123.224	75.8412	157.903	74.0878	41.7464	118.947
ENSMUSG00000098233	Gm26954	10.1736	-0.591911	0.562592	-1.05211	0.292747	NA	5.57756	12.0462	9.30129	26.1488	17.6034	0.960015	5.12671	5.69906	6.49389	12.7794
ENSMUSG00000081670	Gm15697	54.1137	-0.493072	0.468765	-1.05185	0.292867	0.53558	43.6909	49.1114	66.9693	35.6574	110.798	48.9608	42.039	57.9404	58.445	27.5249
ENSMUSG00000039963	Ccdc40	207.281	0.396113	0.376589	1.05185	0.29287	0.53558	346.739	152.894	257.646	154.516	133.579	148.802	210.195	228.912	278.309	161.217
ENSMUSG00000088479	Gm23077	5.90496	-0.580242	0.551659	-1.05181	0.292886	NA	5.57756	3.70652	11.1615	11.8858	9.31947	6.72011	1.02534	1.89969	1.8554	5.89819
ENSMUSG00000034758	Tle6	28.2171	-0.591044	0.562036	-1.05161	0.292978	0.535717	25.099	33.3587	68.8296	76.0692	23.8164	25.9204	1.02534	9.49843	18.554	0
ENSMUSG00000097524	Gm26846	67.2286	-0.576143	0.547924	-1.0515	0.293029	0.535749	52.0573	24.0924	83.7116	85.5778	55.9168	64.321	6.15205	125.379	14.8432	160.234
ENSMUSG00000023940	Sgol1	377.117	-0.303893	0.28912	-1.05109	0.293215	0.53603	145.017	88.9565	169.284	154.516	127.366	747.852	585.47	486.32	737.52	528.871
ENSMUSG00000105084	NA	2.36153	0.354821	0.337576	1.05109	0.293219	NA	0	11.1196	0	0	0	7.68012	0	2.84953	0	1.96606
ENSMUSG00000085170	Lrrc75aos1	1.93279	0.354629	0.337449	1.05091	0.293299	NA	1.85919	12.9728	0.930129	3.56574	0	0	0	0	0	0
ENSMUSG00000105766	NA	3.35495	-0.416687	0.396521	-1.05086	0.293325	NA	3.71838	0	7.44103	16.6401	0	4.80008	0	0.949843	0	0
ENSMUSG00000002996	Hbp1	4763.99	-0.161535	0.153723	-1.05082	0.293344	0.536159	2924.5	2818.81	3240.57	3411.23	3031.94	5142.8	5998.25	7223.56	6142.29	7705.98
ENSMUSG00000027999	Pla2g12a	233.783	0.303459	0.288812	1.05072	0.293389	0.536159	283.526	289.109	186.956	234.15	263.016	316.805	204.043	196.618	150.287	213.318
ENSMUSG00000084224	Gm12337	1.42525	0.377523	0.359303	1.05071	0.293392	NA	1.85919	5.55978	0.930129	0	0	0	3.07603	1.89969	0.927698	0
ENSMUSG00000027954	Efna1	171.456	-0.341935	0.325447	-1.05066	0.293414	0.536159	161.749	135.288	159.052	203.247	216.419	217.923	120.99	190.918	176.263	132.709
ENSMUSG00000001918	Slc1a5	132.096	-0.376586	0.358441	-1.05062	0.293432	0.536159	92.9594	93.5897	153.471	114.104	110.798	152.642	110.737	223.213	163.275	106.167
ENSMUSG00000102014	RP24-137J17.2	27.8676	0.511223	0.48661	1.05058	0.293451	0.536159	50.1981	49.1114	39.9956	26.1488	24.8519	22.0804	24.6082	13.2978	18.554	9.83031
ENSMUSG00000039032	Tsga13	9.42597	-0.578214	0.550387	-1.05056	0.293461	NA	2.78878	5.55978	7.44103	20.2059	11.3905	11.5202	6.15205	18.9969	10.2047	0
ENSMUSG00000029686	Cul1	7274.73	0.145052	0.138088	1.05043	0.293518	0.536221	4237.09	3899.26	3348.46	4019.78	3687.4	10690.7	9760.23	10854.8	10736.3	11513.3
ENSMUSG00000021803	Cdhr1	63.9075	-0.548348	0.522085	-1.05031	0.293578	0.53627	13.0143	7.41304	49.2968	9.50865	11.3905	155.522	79.9767	53.1912	111.324	148.438
ENSMUSG00000103577	NA	10.3537	-0.523764	0.498756	-1.05014	0.293654	NA	0	14.8261	46.5065	10.6972	5.17749	0	0	15.1975	11.1324	0
ENSMUSG00000032178	Ilf3	3435.03	-0.1712	0.163041	-1.05005	0.293696	0.536426	3185.72	3009.7	3634.94	3300.69	3557.97	3018.29	4151.61	3637.9	3398.16	3455.36
ENSMUSG00000036162	Fam219aos	1.3577	-0.311581	0.296734	-1.05003	0.293702	NA	0	0	0	2.37716	8.28398	0	0	0.949843	0	1.96606
ENSMUSG00000035984	Nme5	77.2479	0.453362	0.431831	1.04986	0.293782	0.536523	78.0859	121.389	83.7116	87.955	32.1004	105.602	68.6979	56.9906	76.999	60.9479
ENSMUSG00000029015	Slc26a5	2.38721	-0.425051	0.404924	-1.0497	0.293854	NA	0.929594	2.77989	0	13.0744	5.17749	0	0	0	0.927698	0.983031
ENSMUSG00000000682	Cd52	3.72657	-0.445413	0.424335	-1.04967	0.293868	NA	0	1.85326	13.0218	3.56574	5.17749	4.80008	0	0	0	8.84728
ENSMUSG00000021149	Gtpbp4	2765.46	0.193161	0.184024	1.04965	0.293878	0.536614	2797.15	2462.98	2118.83	2813.37	1953.98	2905.97	3309.8	3097.44	3311.88	2883.23
ENSMUSG00000011148	Adssl1	27.0191	-0.590466	0.562559	-1.04961	0.293899	0.536614	7.43675	7.41304	25.1135	41.6003	0	30.7205	12.3041	33.2445	44.5295	67.8292
ENSMUSG00000083176	D11Bhm181e	0.704752	-0.28361	0.270224	-1.04954	0.29393	NA	0	0	3.72052	2.37716	0	0	0	0.949843	0	0
ENSMUSG00000107915	NA	3.31769	0.500663	0.477032	1.04954	0.293931	NA	6.50716	10.1929	4.65065	0	2.07099	0.960015	4.10137	0	3.71079	0.983031
ENSMUSG00000061724	Gm2423	18.6161	0.552264	0.526199	1.04953	0.293932	0.536615	24.1694	20.3859	13.0218	10.6972	14.497	31.6805	20.5068	18.9969	20.4094	11.7964
ENSMUSG00000090220	Pitpnm2os1	5.55538	-0.540786	0.515271	-1.04952	0.29394	NA	0	9.26631	12.0917	15.4516	7.24848	1.92003	0	0.949843	3.71079	4.91516
ENSMUSG00000109215	NA	2.22932	0.295282	0.281361	1.04948	0.293959	NA	13.9439	0	0	0	0	0	0	0	8.34928	0
ENSMUSG00000032418	Me1	215.967	0.314671	0.29985	1.04943	0.293981	0.536625	394.148	292.815	258.576	305.465	241.271	189.123	156.877	75.0376	138.227	108.133
ENSMUSG00000031302	Nlgn3	1492.04	-0.219505	0.209176	-1.04938	0.294004	0.536625	1678.85	2086.77	2314.16	2044.36	2215.96	624.01	982.278	1098.97	981.505	893.576
ENSMUSG00000063406	Tmed5	1579.73	0.165109	0.157375	1.04914	0.294112	0.536723	1597.04	1538.21	1393.33	1334.78	1457.98	1405.46	1688.74	1805.65	1651.3	1924.78
ENSMUSG00000029414	Kntc1	270.842	-0.363397	0.34642	-1.04901	0.294174	0.536723	106.903	165.867	240.903	124.801	187.425	563.529	281.969	313.448	410.97	312.604
ENSMUSG00000052825	Gm9892	20.156	0.542512	0.517199	1.04894	0.294205	0.536723	34.395	25.019	12.0917	20.2059	19.6744	24.9604	21.5322	12.348	18.554	12.7794
ENSMUSG00000038975	Rabggtb	1473.27	0.191497	0.182565	1.04893	0.29421	0.536723	1819.22	1410.33	1390.54	1560.61	1275.73	1581.15	1526.73	1458.01	1497.31	1213.06
ENSMUSG00000106678	NA	161.604	-0.409103	0.39003	-1.0489	0.294223	0.536723	79.0155	189.033	139.519	178.287	241.271	99.8416	201.992	184.27	164.203	138.607
ENSMUSG00000079311	Gm3222	12.6376	0.576487	0.549762	1.04861	0.294357	NA	23.2399	13.8995	10.2314	8.32007	10.355	11.5202	16.4055	8.54859	12.0601	11.7964
ENSMUSG00000029512	Ulk1	2112.22	0.201414	0.192122	1.04837	0.29447	0.537113	2123.19	1962.6	1928.16	1756.72	1628.84	2510.44	2761.25	1695.47	2148.55	2607
ENSMUSG00000090873	Gm17112	5.02456	0.537679	0.512885	1.04834	0.294481	NA	9.29594	0.926631	1.86026	0	1.0355	8.64014	4.10137	1.89969	18.554	3.93213
ENSMUSG00000068396	Rpl34-ps1	2.7041	0.492523	0.469816	1.04833	0.294486	NA	7.43675	2.77989	0	0	3.10649	3.84006	4.10137	1.89969	0.927698	2.94909
ENSMUSG00000028197	Col24a1	8.12001	-0.560765	0.534955	-1.04825	0.294525	NA	10.2255	2.77989	38.1353	5.94291	2.07099	0	0	11.3981	2.78309	7.86425
ENSMUSG00000046085	4931422A03Rik	25.286	-0.522777	0.498732	-1.04821	0.294541	0.537183	18.5919	16.6793	34.4148	24.9602	26.9229	8.64014	12.3041	48.442	33.3971	28.5079
ENSMUSG00000028680	Plk3	95.4119	0.405337	0.386751	1.04806	0.294613	0.537252	127.354	172.353	96.7334	87.955	135.65	94.0815	60.4952	40.8433	81.6374	57.0158
ENSMUSG00000033618	Map3k13	371.02	-0.309513	0.295369	-1.04788	0.294692	0.537305	167.327	341	328.336	344.689	294.081	268.804	360.92	441.677	552.908	610.462
ENSMUSG00000052751	Repin1	646.332	-0.270235	0.257895	-1.04785	0.294708	0.537305	378.345	546.712	562.728	411.249	723.812	642.25	528.051	988.787	817.302	864.085
ENSMUSG00000096940	Gm4755	2.46556	-0.330475	0.315524	-1.04738	0.294923	NA	0	0	5.58077	0	12.426	0	0	6.6489	0	0
ENSMUSG00000036295	Lrrn3	3969.34	-0.188975	0.180437	-1.04732	0.294953	0.537691	2508.97	2207.23	2490.89	2812.18	2819.66	4152.07	3408.24	7460.07	5284.17	6549.94
ENSMUSG00000086425	F730016J06Rik	3.09278	-0.34521	0.329614	-1.04732	0.294954	NA	0	0	2.79039	0	18.6389	0	0	9.49843	0	0
ENSMUSG00000083015	Gm16518	9.19591	-0.581362	0.555149	-1.04722	0.294999	NA	8.36635	6.48641	11.1615	13.0744	24.8519	2.88005	0	10.4483	0.927698	13.7624
ENSMUSG00000063576	Klhdc3	4858.49	0.180057	0.171947	1.04716	0.295025	0.537762	6253.38	5022.34	4691.57	5580.39	4601.75	4740.56	4253.12	3966.54	5062.45	4412.83
ENSMUSG00000037455	Slc18b1	410.48	0.23641	0.225817	1.04691	0.295142	0.53788	466.656	393.818	314.384	369.649	404.879	419.527	357.844	485.37	394.272	498.397
ENSMUSG00000022175	Lrp10	988.356	-0.240271	0.229515	-1.04686	0.295163	0.53788	782.718	884.006	1197.08	715.526	1064.49	1048.34	956.644	1005.88	966.662	1262.21
ENSMUSG00000104318	NA	68.9589	-0.519193	0.495978	-1.04681	0.295189	0.53788	129.214	37.9919	121.847	130.744	126.331	21.1203	43.0644	38.9436	32.4694	7.86425
ENSMUSG00000039345	Mettl22	1353.4	0.23316	0.222757	1.0467	0.295238	0.537909	2315.62	1444.62	1363.57	1801.89	1582.24	1152.02	1283.73	857.708	979.649	753.002
ENSMUSG00000046230	Vps13a	473.463	-0.291131	0.278187	-1.04653	0.295318	0.537961	290.963	468.875	514.361	507.524	395.56	501.128	366.047	706.683	536.21	447.279
ENSMUSG00000058603	Rpl28-ps1	9.96807	0.587472	0.561356	1.04652	0.295319	NA	19.5215	10.1929	6.5109	9.50865	5.17749	17.2803	12.3041	5.69906	4.63849	8.84728
ENSMUSG00000041135	Ripk2	193.134	-0.351987	0.33635	-1.04649	0.295335	0.537961	199.863	112.122	133.008	248.413	234.022	185.283	149.7	229.862	236.563	202.504
ENSMUSG00000105561	NA	386.01	-0.359941	0.343973	-1.04642	0.295366	0.537961	368.119	219.611	302.292	568.142	301.33	323.525	570.09	518.614	374.79	313.587
ENSMUSG00000106214	NA	146.987	-0.427275	0.408365	-1.04631	0.295419	0.537998	38.1134	122.315	104.174	141.441	105.621	133.442	236.854	240.31	154.926	192.674
ENSMUSG00000020872	Tac4	1.31156	0.290424	0.277636	1.04606	0.295533	NA	8.36635	0	0	0	0	0	0	4.74922	0	0
ENSMUSG00000054720	Lrrc8c	319.49	-0.318975	0.304949	-1.04599	0.295564	0.538111	316.992	202.005	392.514	228.208	370.708	441.607	422.441	340.044	269.033	211.352
ENSMUSG00000108237	NA	0.470141	0.278661	0.266417	1.04596	0.29558	NA	3.71838	0	0	0	0	0	0	0	0	0.983031
ENSMUSG00000038132	Rbm24	463.477	-0.315367	0.301516	-1.04594	0.295591	0.538111	574.489	389.185	481.807	577.65	762.126	593.289	367.073	358.091	210.588	320.468
ENSMUSG00000058454	Dhcr7	1786.83	0.225917	0.215998	1.04592	0.295597	0.538111	2232.88	2364.76	1796.08	1586.76	2461.38	1393.94	1492.9	1476.06	1245.9	1817.63
ENSMUSG00000044916	1700029I15Rik	37.7438	-0.541132	0.517392	-1.04588	0.295614	0.538111	28.8174	24.0924	29.7641	23.7716	82.8398	15.3602	37.9377	62.6896	42.6741	29.4909
ENSMUSG00000097305	Gm17276	2.34854	0.436499	0.417471	1.04558	0.295756	NA	3.71838	11.1196	0	3.56574	2.07099	0.960015	2.05068	0	0	0
ENSMUSG00000033166	Dis3	676.03	-0.296791	0.283925	-1.04531	0.295877	0.538442	584.715	627.329	817.584	921.15	528.103	763.212	605.977	833.962	644.75	433.517
ENSMUSG00000028980	H6pd	36.9959	-0.557518	0.533373	-1.04527	0.295898	0.538442	17.6623	32.4321	22.3231	54.6747	60.0588	51.8408	30.7603	58.8903	32.4694	8.84728
ENSMUSG00000101845	RP24-159C12.5	9.93029	-0.587763	0.562352	-1.04519	0.295937	NA	7.43675	8.33967	12.0917	20.2059	17.6034	3.84006	7.1774	12.348	9.27698	0.983031
ENSMUSG00000030016	Zfml	6469.89	-0.159432	0.152546	-1.04514	0.295958	0.538442	5399.08	6013.83	6435.56	7236.08	5497.45	6409.06	6260.74	7353.69	7339.95	6753.43
ENSMUSG00000020053	Igf1	121.512	0.587611	0.562233	1.04514	0.295959	0.538442	288.174	315.981	120.917	205.625	66.2718	15.3602	86.1287	8.54859	99.2637	8.84728
ENSMUSG00000002332	Dhrs1	929.332	0.297828	0.284976	1.0451	0.295978	0.538442	846.86	818.215	931.989	670.36	409.021	1454.42	938.188	952.693	1190.24	1081.33
ENSMUSG00000024134	Six2	0.466229	0.278418	0.26641	1.04507	0.295989	NA	1.85919	1.85326	0	0	0	0	0	0.949843	0	0
ENSMUSG00000105065	NA	1.16736	-0.288966	0.276537	-1.04494	0.296049	NA	0	0	7.44103	2.37716	0	0	0	0	1.8554	0
ENSMUSG00000108270	NA	0.84164	0.285246	0.27298	1.04493	0.296054	NA	2.78878	2.77989	0	0	0	1.92003	0	0	0.927698	0
ENSMUSG00000055436	Srsf11	8454.74	-0.126167	0.120746	-1.04489	0.296074	0.538442	7059.34	7821.69	8269.78	7886.24	8238.41	9365.91	8837.42	9218.23	8875.29	8975.08
ENSMUSG00000021213	Akr1c13	22.5733	0.58113	0.556169	1.04488	0.296078	0.538442	4.64797	28.7255	9.30129	3.56574	12.426	48.9608	21.5322	21.8464	49.168	25.5588
ENSMUSG00000029209	Gnpda2	1308.48	0.210597	0.201552	1.04488	0.296079	0.538442	1094.13	1172.19	860.369	1207.6	864.64	1603.23	1488.8	1527.35	1419.38	1847.12
ENSMUSG00000040229	Gpr34	128.644	-0.507908	0.486109	-1.04484	0.296095	0.538442	132.932	94.5163	283.689	165.213	83.8753	118.082	33.8363	49.3918	123.384	201.521
ENSMUSG00000022512	Cldn1	89.7355	-0.555209	0.531439	-1.04473	0.29615	0.538481	48.3389	138.995	13.9519	237.716	211.241	84.4813	82.0274	22.7962	36.1802	21.6267
ENSMUSG00000027380	Acoxl	3.26651	-0.404208	0.386906	-1.04472	0.296154	NA	2.78878	0	8.37116	0	14.497	0	3.07603	0	0	3.93213
ENSMUSG00000104113	NA	63.6214	-0.460168	0.440566	-1.04449	0.296258	0.538578	52.0573	26.8723	89.2924	53.4862	36.2424	89.2814	69.7233	81.6865	66.7943	70.7783
ENSMUSG00000085396	Firre	1183.13	-0.356452	0.341277	-1.04447	0.296269	0.538578	288.174	731.112	918.968	405.306	734.167	849.614	1396.52	2540.83	1811.79	2154.8
ENSMUSG00000073771	Btbd19	74.5793	-0.460693	0.441117	-1.04438	0.29631	0.538592	43.6909	50.038	88.3623	92.7093	32.1004	74.8812	130.218	68.3887	94.6252	70.7783
ENSMUSG00000076621	Ighj1	0.463422	0.278175	0.266403	1.04419	0.296399	NA	0	3.70652	0	0	0	0	0	0	0.927698	0
ENSMUSG00000030824	Nucb1	2444.51	-0.236238	0.226293	-1.04394	0.296511	0.538896	2692.1	1942.22	3069.43	2157.27	3009.15	1765.47	1814.86	2235.93	2388.82	3369.83
ENSMUSG00000022521	Crebbp	5425.16	-0.178741	0.17126	-1.04368	0.296633	0.539058	5145.3	4905.58	5440.33	6603.76	5074.97	5135.12	6129.5	4750.17	5094.92	5971.92
ENSMUSG00000099556	RP24-87I22.7	0.467246	0.278072	0.266437	1.04367	0.296637	NA	1.85919	1.85326	0	0	0	0.960015	0	0	0	0
ENSMUSG00000022947	Cbr3	25.1881	0.583206	0.558853	1.04358	0.296681	0.539083	31.6062	44.4783	29.7641	15.4516	10.355	50.8808	3.07603	25.6458	11.1324	29.4909
ENSMUSG00000024118	1600002H07Rik	647.964	0.262175	0.251244	1.04351	0.296713	0.539083	547.531	732.965	575.75	380.346	631.653	699.851	749.525	615.498	853.482	693.037
ENSMUSG00000106045	NA	27.0094	0.545591	0.522891	1.04341	0.296757	0.539102	13.0143	38.9185	17.6725	15.4516	12.426	19.2003	30.7603	58.8903	35.2525	28.5079
ENSMUSG00000105881	NA	57.353	-0.436501	0.418405	-1.04325	0.296832	0.539177	64.142	37.0652	89.2924	72.5035	54.8813	52.8008	63.5712	55.0909	38.9633	45.2194
ENSMUSG00000011263	Exoc3l2	3.249	-0.44998	0.431394	-1.04308	0.29691	NA	1.85919	0.926631	16.7423	3.56574	0	2.88005	0	0.949843	5.56619	0
ENSMUSG00000083122	Gm15578	0.466654	0.277829	0.26643	1.04279	0.297047	NA	0	3.70652	0	0	0	0.960015	0	0	0	0
ENSMUSG00000093831	Gm23144	0.466654	0.277829	0.26643	1.04279	0.297047	NA	0	3.70652	0	0	0	0.960015	0	0	0	0
ENSMUSG00000039278	Pcsk1n	1023.45	0.246692	0.236575	1.04276	0.297057	0.539527	1787.61	1588.24	1499.37	1089.93	1603.98	687.371	486.012	597.451	495.391	399.111
ENSMUSG00000063314	Gm12657	5.92229	0.570816	0.547416	1.04275	0.297066	NA	12.0847	9.26631	2.79039	4.75432	4.14199	10.5602	2.05068	3.79937	0.927698	8.84728
ENSMUSG00000064496	DQ267101	2.51124	-0.465414	0.446358	-1.04269	0.297091	NA	2.78878	0.926631	3.72052	9.50865	4.14199	0	3.07603	0.949843	0	0
ENSMUSG00000030096	Slc6a6	2548.49	-0.173071	0.165988	-1.04267	0.297099	0.539543	2672.58	2897.57	3133.61	2888.25	3408.86	2254.12	1995.32	2344.21	2101.24	1789.12
ENSMUSG00000036995	Asap3	50.7099	-0.566841	0.543769	-1.04243	0.297213	0.539659	3.71838	39.8451	62.3187	59.4291	12.426	33.6005	42.039	88.3354	45.4572	119.93
ENSMUSG00000028247	Coq3	1024.78	0.187504	0.179896	1.04229	0.297277	0.539659	1234.5	972.035	1002.68	1047.14	847.037	1142.42	1097.12	923.247	975.939	1005.64
ENSMUSG00000027371	Fahd2a	956.254	0.257957	0.247494	1.04227	0.297285	0.539659	1039.29	710.726	941.291	713.149	526.033	1035.86	1015.09	1318.38	1190.24	1072.49
ENSMUSG00000109863	NA	1.3251	-0.309281	0.296742	-1.04226	0.297293	NA	0	0	5.58077	4.75432	0	0	0	0.949843	0	1.96606
ENSMUSG00000072640	Lyrm9	890.795	-0.223945	0.214867	-1.04225	0.297296	0.539659	1007.68	917.364	1176.61	952.054	1252.95	492.488	723.892	740.878	751.436	892.592
ENSMUSG00000044986	Tst	261.121	0.262009	0.251406	1.04217	0.297332	0.539661	347.668	349.34	313.454	312.597	234.022	246.724	236.854	168.122	224.503	177.929
ENSMUSG00000087074	Gm14249	1.16341	-0.288101	0.276444	-1.04217	0.297335	NA	0	0	0	3.56574	6.21298	0	0	0	1.8554	0
ENSMUSG00000105828	NA	19.6734	-0.58095	0.557479	-1.0421	0.297364	0.539661	13.0143	25.019	25.1135	45.1661	45.5619	0	9.22808	0	12.9878	20.6437
ENSMUSG00000056821	1700028I16Rik	0.68706	-0.280932	0.269588	-1.04208	0.297376	NA	0	0	0	5.94291	0	0	0	0	0.927698	0
ENSMUSG00000100696	RP23-348P7.3	0.904391	-0.306298	0.293941	-1.04204	0.297394	NA	0	0	3.72052	2.37716	1.0355	0	0	0	0.927698	0.983031
ENSMUSG00000004939	Nmrk2	0.712302	-0.281684	0.270337	-1.04197	0.297424	NA	0	0	3.72052	2.37716	0	0	1.02534	0	0	0
ENSMUSG00000036216	Leap2	26.3489	-0.57338	0.550313	-1.04192	0.29745	0.539757	11.1551	13.8995	22.3231	19.0173	37.2779	5.76009	33.8363	67.4389	38.0356	14.7455
ENSMUSG00000042308	Setd1a	301.197	-0.288198	0.276776	-1.04127	0.297751	0.540214	316.992	261.31	399.956	375.592	296.152	270.724	398.858	246.009	179.973	266.402
ENSMUSG00000104696	NA	591.109	-0.360168	0.345906	-1.04123	0.297769	0.540214	174.764	359.533	453.903	279.317	349.998	343.685	900.25	982.138	1101.18	966.32
ENSMUSG00000089804	Gm16136	2.12171	0.292601	0.281017	1.04122	0.297773	NA	13.0143	0	0	0	0	0	8.20274	0	0	0
ENSMUSG00000105815	NA	22.5435	-0.571065	0.54854	-1.04106	0.297847	0.540294	26.0286	13.8995	42.7859	24.9602	39.3489	23.0404	28.7096	0.949843	13.9155	11.7964
ENSMUSG00000080942	Gm14556	2.26859	0.441167	0.423816	1.04094	0.297904	NA	0.929594	8.33967	1.86026	0	0	1.92003	3.07603	2.84953	3.71079	0
ENSMUSG00000099872	CH25-211A23.1	6.36355	-0.569083	0.546791	-1.04077	0.297983	NA	3.71838	0	7.44103	4.75432	9.31947	1.92003	5.12671	5.69906	14.8432	10.8133
ENSMUSG00000100155	RP23-101D11.2	25.2522	-0.584001	0.561157	-1.04071	0.298011	0.540532	12.0847	0.926631	44.6462	2.37716	20.7099	4.80008	53.3178	50.3417	42.6741	20.6437
ENSMUSG00000028965	Tnfrsf9	12.8251	-0.544431	0.523159	-1.04066	0.298033	NA	15.8031	0	30.6943	15.4516	20.7099	1.92003	0	16.1473	0	27.5249
ENSMUSG00000034371	Dak	286.184	0.3299	0.317023	1.04062	0.298053	0.540549	317.921	344.707	237.183	231.773	304.436	264.964	284.02	177.621	275.526	423.687
ENSMUSG00000102581	NA	4.4093	-0.478669	0.460191	-1.04015	0.298268	NA	0.929594	4.63315	0	17.8287	10.355	0	1.02534	1.89969	7.42159	0
ENSMUSG00000103195	NA	6.63028	-0.516928	0.496997	-1.0401	0.298292	NA	0	0	10.2314	11.8858	0	5.76009	11.2788	0.949843	22.2648	3.93213
ENSMUSG00000034518	Hmgxb4	1450.41	-0.227432	0.218716	-1.03985	0.298409	0.541133	1318.16	1151.8	1664	1687.79	1018.93	1637.79	1579.03	1342.13	1548.33	1556.14
ENSMUSG00000107173	NA	8.4677	-0.572723	0.550785	-1.03983	0.298419	NA	0	3.70652	8.37116	14.263	2.07099	2.88005	9.22808	16.1473	8.34928	19.6606
ENSMUSG00000097558	Gm26902	3.74007	0.348389	0.33507	1.03975	0.298457	NA	0	21.3125	2.79039	0	0	0	0	13.2978	0	0
ENSMUSG00000073530	Pappa2	176.942	0.385311	0.370582	1.03975	0.298458	0.541162	228.68	131.582	145.1	114.104	140.828	136.322	177.384	308.699	125.239	261.486
ENSMUSG00000038623	Tm6sf1	101.165	-0.42738	0.411079	-1.03965	0.2985	0.541178	48.3389	135.288	110.685	109.349	166.715	45.1207	54.3431	143.426	102.047	96.3371
ENSMUSG00000022437	Samm50	1944.1	0.217745	0.209456	1.03957	0.298539	0.541187	2274.72	1880.13	1547.73	1705.61	2077.21	2298.28	1485.72	2138.1	2058.56	1974.91
ENSMUSG00000044811	AF251705	11.6885	0.563411	0.541988	1.03953	0.298559	NA	28.8174	26.8723	20.4628	0	10.355	0	10.2534	3.79937	6.49389	9.83031
ENSMUSG00000029108	Pcdh7	4743.55	-0.229639	0.220923	-1.03945	0.298595	0.541192	4215.71	5212.3	4692.5	6324.44	5651.74	3999.42	4399.74	3576.16	3607.82	5755.65
ENSMUSG00000079048	4933413L06Rik	34.5761	-0.530871	0.510756	-1.03938	0.298627	0.541192	49.2685	37.9919	47.4366	51.109	100.443	4.80008	20.5068	8.54859	14.8432	10.8133
ENSMUSG00000033068	Entpd6	1852.81	-0.228988	0.220318	-1.03935	0.298641	0.541192	2275.65	1906.08	2962.46	2064.57	2341.26	1464.98	985.354	1682.17	1553.89	1291.7
ENSMUSG00000081281	Gm6274	7.71757	0.585427	0.563267	1.03934	0.298646	NA	13.0143	11.1196	3.72052	7.13149	5.17749	4.80008	9.22808	4.74922	7.42159	10.8133
ENSMUSG00000045252	Zfp574	882.167	-0.253548	0.243995	-1.03915	0.298734	0.541247	686.04	552.272	758.985	549.125	935.054	1037.78	804.894	1344.98	1010.26	1142.28
ENSMUSG00000027860	Vangl1	86.0762	-0.445737	0.428963	-1.0391	0.298757	0.541247	55.7756	54.6712	112.546	35.6574	96.3012	84.4813	93.3061	107.332	140.082	80.6086
ENSMUSG00000022853	Ehhadh	26.4226	0.582698	0.560787	1.03907	0.298772	0.541247	44.6205	0.926631	2.79039	7.13149	17.6034	37.4406	3.07603	46.5423	67.722	36.3722
ENSMUSG00000068117	Mei1	0.702759	-0.280707	0.270179	-1.03897	0.298821	NA	0	0	1.86026	0	4.14199	0	1.02534	0	0	0
ENSMUSG00000048388	Fam171b	3706.71	0.198105	0.1907	1.03883	0.298882	0.54135	4774.4	5352.22	3854.46	5238.08	4056.04	3260.21	3013.48	2067.81	2925.96	2524.42
ENSMUSG00000109149	NA	45.088	-0.476828	0.459016	-1.0388	0.298895	0.54135	58.5644	40.7717	73.4802	58.2405	85.9463	22.0804	36.9123	27.5454	13.9155	33.4231
ENSMUSG00000087157	Sox5os2	5.48818	-0.555325	0.534688	-1.0386	0.298992	NA	0.929594	4.63315	13.0218	1.18858	11.3905	3.84006	1.02534	5.69906	10.2047	2.94909
ENSMUSG00000041695	Kcnj2	115.285	-0.433721	0.417636	-1.03852	0.29903	0.541485	191.496	126.022	171.144	231.773	241.271	7.68012	28.7096	73.1379	32.4694	49.1516
ENSMUSG00000028524	Sgip1	2054.38	-0.224134	0.215838	-1.03843	0.299068	0.541485	2014.43	2500.05	2324.39	2554.26	3055.75	1352.66	2117.33	1696.42	1564.1	1364.45
ENSMUSG00000042616	Oscp1	580.051	0.24953	0.240303	1.0384	0.299086	0.541485	701.844	792.269	709.689	543.182	609.908	562.569	588.546	453.075	528.788	310.638
ENSMUSG00000097686	Gm26647	24.5846	-0.575621	0.554358	-1.03836	0.299104	0.541485	5.57756	48.1848	53.9475	46.3547	55.9168	0	23.5829	9.49843	2.78309	0
ENSMUSG00000094842	Gm22639	11.3944	-0.576793	0.555488	-1.03835	0.299105	NA	4.64797	6.48641	13.0218	10.6972	12.426	7.68012	9.22808	19.9467	11.1324	18.6776
ENSMUSG00000044177	Wfikkn2	9.02378	-0.523253	0.503953	-1.0383	0.299132	NA	0	0.926631	0	22.583	8.28398	14.4002	8.20274	15.1975	0	20.6437
ENSMUSG00000021639	Gtf2h2	1963.79	0.230717	0.222223	1.03822	0.299167	0.541538	2306.32	1614.19	1851.89	1870.83	1262.27	2095.71	2165.52	1938.63	2541.89	1990.64
ENSMUSG00000046329	Slc25a23	1081.7	0.215129	0.207253	1.038	0.299269	0.541663	1617.49	1457.59	1177.54	1316.95	1441.41	629.77	808.995	909	833.073	625.208
ENSMUSG00000082120	Gm15720	11.6146	0.573923	0.553067	1.03771	0.299405	NA	19.5215	14.8261	7.44103	11.8858	7.24848	12.4802	12.3041	8.54859	12.0601	9.83031
ENSMUSG00000025041	Nt5c2	1384.8	0.240585	0.231854	1.03766	0.29943	0.541894	1422.28	1525.23	1180.33	1572.49	964.048	1695.39	1251.94	1359.23	1669.86	1207.16
ENSMUSG00000088695	Gm22334	10.8543	-0.583594	0.562515	-1.03747	0.299515	NA	6.50716	8.33967	20.4628	9.50865	18.6389	1.92003	10.2534	9.49843	19.4817	3.93213
ENSMUSG00000036023	Parp2	1916.25	-0.196085	0.189013	-1.03741	0.299543	0.541905	1453.89	1470.56	1818.4	1511.88	1725.14	2748.52	2073.24	2350.86	2237.61	1772.41
ENSMUSG00000088250	Gm26393	3.82206	-0.491907	0.47417	-1.03741	0.299546	NA	0	0	0	8.32007	6.21298	3.84006	12.3041	2.84953	3.71079	0.983031
ENSMUSG00000017390	Aldoc	1485.9	0.3309	0.318977	1.03738	0.299558	0.541905	1701.16	2105.3	1653.77	1447.69	1322.33	1991.07	730.044	842.511	1549.26	1515.83
ENSMUSG00000051351	Zfp46	982.112	0.174084	0.167813	1.03737	0.299564	0.541905	1078.33	1064.7	927.339	911.642	1001.33	900.494	878.718	905.2	1144.78	1008.59
ENSMUSG00000057706	Mex3b	3716.51	0.172301	0.166097	1.03735	0.299572	0.541905	4048.38	3437.8	3650.76	3415.98	2876.61	4614.79	4094.19	3597.06	3382.39	4047.14
ENSMUSG00000017721	Pigt	1296.78	-0.225791	0.217675	-1.03728	0.299603	0.541905	1281.91	1049.87	1648.19	1079.23	1387.57	1361.3	1111.47	1461.81	1136.43	1449.97
ENSMUSG00000020482	Ccdc117	372.985	-0.227288	0.21919	-1.03695	0.299761	0.542131	370.908	330.807	401.816	401.74	435.944	308.165	421.416	339.094	356.236	363.722
ENSMUSG00000022383	Ppara	14.2322	0.575306	0.554813	1.03694	0.299766	NA	13.9439	1.85326	0	3.56574	4.14199	9.60015	21.5322	4.74922	26.9033	56.0328
ENSMUSG00000046908	Ltb4r1	2.62607	-0.43987	0.424214	-1.03691	0.29978	NA	0.929594	2.77989	5.58077	4.75432	8.28398	0	0	0	0	3.93213
ENSMUSG00000028885	Smpdl3b	50.5418	0.577329	0.556937	1.03662	0.299915	0.542349	44.6205	41.6984	23.2532	15.4516	26.9229	82.5613	1.02534	131.078	95.5529	43.2534
ENSMUSG00000020277	Pfkl	3398.43	0.18291	0.176486	1.0364	0.300014	0.54242	3545.47	4015.09	3718.66	2707.59	3525.87	3237.17	3295.45	2931.22	3645.85	3361.97
ENSMUSG00000043702	Pde12	870.813	0.166466	0.160621	1.03639	0.300021	0.54242	1015.12	960.916	865.02	910.453	858.427	906.254	973.05	689.586	795.965	733.341
ENSMUSG00000027994	Ccdc109b	26.1169	0.583345	0.562995	1.03615	0.300134	0.542528	50.1981	37.0652	53.0174	2.37716	3.10649	7.68012	14.3548	32.2947	47.3126	13.7624
ENSMUSG00000050043	Tmx2	3017.65	0.177949	0.171746	1.03612	0.300148	0.542528	3393.02	3079.19	2447.17	2721.85	3387.11	3016.37	2817.64	2846.68	3327.65	3139.8
ENSMUSG00000030930	Chst15	805.8	-0.206657	0.199495	-1.0359	0.300247	0.54256	663.73	602.31	829.675	755.938	620.263	924.495	847.958	987.837	802.459	1023.34
ENSMUSG00000037351	Actr1b	3008.58	0.203797	0.196739	1.03587	0.300261	0.54256	3819.7	2829	3049.89	2471.06	3094.07	2514.28	2717.16	2745.05	3811.91	3033.63
ENSMUSG00000035126	Wdr78	179.871	-0.292798	0.282661	-1.03586	0.300266	0.54256	204.511	182.546	226.952	212.756	277.513	122.882	181.486	131.078	124.312	134.675
ENSMUSG00000022350	E430025E21Rik	969.027	0.190986	0.184397	1.03573	0.300326	0.542608	965.848	1035.97	850.138	883.116	888.456	1055.06	802.843	943.194	1157.77	1107.88
ENSMUSG00000024593	Megf10	353.54	-0.315319	0.304478	-1.03561	0.300386	0.542655	210.088	346.56	467.855	342.311	250.59	272.644	327.084	511.965	359.019	447.279
ENSMUSG00000045876	Pcdhb8	252.722	0.348069	0.336141	1.03548	0.300443	0.542698	286.315	215.905	130.218	193.739	255.768	379.206	223.525	316.298	208.732	317.519
ENSMUSG00000084306	Gm11743	2.70424	-0.371335	0.358631	-1.03542	0.300471	NA	0	0	2.79039	10.6972	3.10649	0	0	10.4483	0	0
ENSMUSG00000089633	A230009B12Rik	0.663599	-0.278967	0.269452	-1.03531	0.300522	NA	0	0	4.65065	0	1.0355	0	0	0.949843	0	0
ENSMUSG00000024228	Nudt12	58.1885	0.476399	0.460222	1.03515	0.300598	0.542918	32.5358	40.7717	22.3231	38.0346	14.497	63.361	55.3685	154.824	83.4928	76.6764
ENSMUSG00000094382	Gm22192	0.650847	-0.278539	0.269185	-1.03475	0.300786	NA	0	0	5.58077	0	0	0	0	0	0.927698	0
ENSMUSG00000064688	Gm25814	3.07728	-0.493791	0.477252	-1.03465	0.30083	NA	0	5.55978	6.5109	10.6972	4.14199	0.960015	1.02534	0.949843	0.927698	0
ENSMUSG00000051359	Ncald	1103.7	0.305247	0.295084	1.03444	0.30093	0.543403	1833.16	1502.99	1132.9	1760.29	1054.14	873.614	853.085	725.68	912.855	388.297
ENSMUSG00000004393	Ddx56	2156.19	0.206912	0.200025	1.03443	0.300934	0.543403	2086.94	2046	1879.79	2110.92	1362.71	2436.52	1971.73	2619.67	2739.49	2308.16
ENSMUSG00000036915	Kirrel2	5.68676	-0.515841	0.498685	-1.0344	0.300948	NA	0.929594	5.55978	11.1615	17.8287	3.10649	9.60015	0	0	2.78309	5.89819
ENSMUSG00000028072	Ntrk1	8.64086	0.47541	0.459638	1.03431	0.30099	NA	49.2685	2.77989	20.4628	2.37716	0	11.5202	0	0	0	0
ENSMUSG00000056812	St8sia3	2122.93	0.207883	0.201007	1.03421	0.301038	0.543531	3041.63	2423.14	2221.15	2147.77	2676.76	1895.07	1721.55	1590.04	1420.31	2091.89
ENSMUSG00000059775	Rps26-ps1	29.226	0.559447	0.541003	1.03409	0.301093	0.54357	62.2828	22.2391	19.5327	32.0917	17.6034	52.8008	22.5575	28.4953	28.7586	5.89819
ENSMUSG00000046415	B430212C06Rik	12.5953	-0.574177	0.555362	-1.03388	0.301193	NA	15.8031	5.55978	25.1135	39.2232	4.14199	0.960015	2.05068	24.6959	7.42159	0.983031
ENSMUSG00000071037	Camkmt	492.751	-0.323566	0.312967	-1.03387	0.301198	0.543699	362.542	500.38	431.58	459.981	761.09	484.808	376.301	713.332	478.692	358.806
ENSMUSG00000089396	Gm23027	0.854113	0.282385	0.273153	1.0338	0.30123	NA	0.929594	4.63315	0	0	0	0	2.05068	0	0.927698	0
ENSMUSG00000102940	NA	24.3705	-0.568933	0.550377	-1.03372	0.301269	0.543727	32.5358	37.9919	44.6462	65.372	51.7749	2.88005	0	6.6489	1.8554	0
ENSMUSG00000069114	Zbtb10	675.004	0.21546	0.208437	1.03369	0.301281	0.543727	782.718	892.345	637.138	765.446	746.593	580.809	722.866	459.724	536.21	626.191
ENSMUSG00000027312	Atrn	1826.46	-0.227747	0.220384	-1.03341	0.301412	0.543899	1543.13	1812.49	2089.07	1743.65	2098.95	1555.22	2201.41	1343.08	1770.98	2106.64
ENSMUSG00000032348	Gsta4	471.359	0.320552	0.310219	1.03331	0.30146	0.543899	249.131	254.823	192.537	137.875	273.371	1052.18	714.664	445.476	583.522	810.018
ENSMUSG00000020396	Nefh	37.8824	-0.540915	0.523497	-1.03327	0.301477	0.543899	20.4511	73.2038	59.5283	58.2405	98.3722	5.76009	4.10137	35.1442	9.27698	14.7455
ENSMUSG00000038844	Kif16b	167.711	-0.412561	0.399307	-1.03319	0.301514	0.543905	105.044	179.766	262.296	101.029	231.951	100.802	188.663	175.721	205.021	126.811
ENSMUSG00000083833	Gm13841	6.00125	0.577129	0.558625	1.03312	0.301546	NA	7.43675	10.1929	3.72052	4.75432	2.07099	9.60015	4.10137	7.59874	4.63849	5.89819
ENSMUSG00000036779	Papd5	583.853	0.2237	0.216548	1.03303	0.301591	0.543943	646.068	647.715	466.925	681.057	505.323	749.772	726.968	523.364	416.537	474.804
ENSMUSG00000102383	NA	178.327	-0.469106	0.454173	-1.03288	0.301661	0.543943	30.6766	167.72	187.886	196.116	74.5558	112.322	114.838	326.746	341.393	231.012
ENSMUSG00000042655	Fam159b	29.521	0.570653	0.552491	1.03287	0.301664	0.543943	13.9439	15.7527	13.0218	1.18858	9.31947	50.8808	41.0137	71.2382	12.9878	65.8631
ENSMUSG00000081244	Gm13529	4.69722	0.560721	0.542901	1.03282	0.301687	NA	6.50716	8.33967	0.930129	4.75432	2.07099	8.64014	5.12671	2.84953	1.8554	5.89819
ENSMUSG00000020808	Fam64a	1004.58	0.273323	0.26464	1.03281	0.301694	0.543943	946.327	694.046	772.937	629.948	621.298	1770.27	1124.8	921.348	1548.33	1016.45
ENSMUSG00000030087	Klf15	128.846	-0.380939	0.368845	-1.03279	0.301703	0.543943	186.848	88.9565	168.353	143.818	238.164	84.4813	74.85	85.4859	94.6252	122.879
ENSMUSG00000047205	Dusp18	837.146	0.254503	0.246516	1.0324	0.301884	0.544211	765.986	1146.24	963.614	799.915	616.121	828.493	636.738	817.815	996.348	800.188
ENSMUSG00000023908	Pkmyt1	274.193	-0.355965	0.344855	-1.03222	0.301971	0.544307	140.369	191.813	313.454	205.625	144.97	225.604	290.172	525.263	431.38	273.283
ENSMUSG00000096699	Rps19-ps4	2.58986	0.49971	0.484159	1.03212	0.302015	NA	3.71838	5.55978	0.930129	1.18858	1.0355	2.88005	3.07603	3.79937	3.71079	0
ENSMUSG00000032119	Hinfp	358.201	-0.291121	0.282067	-1.0321	0.302025	0.544344	337.443	186.253	287.41	305.465	386.24	263.044	334.262	562.307	470.343	449.245
ENSMUSG00000057816	1700007G11Rik	2.93507	0.453241	0.439202	1.03196	0.30209	NA	0	10.1929	0.930129	1.18858	0	2.88005	0	5.69906	6.49389	1.96606
ENSMUSG00000081816	Gm15528	1.34732	-0.338773	0.328328	-1.03181	0.302159	NA	0	0.926631	4.65065	5.94291	0	0	1.02534	0	0.927698	0
ENSMUSG00000038369	Ncoa6	1468.96	0.169003	0.163808	1.03171	0.302207	0.54461	1354.42	1725.39	1289.16	1453.63	1357.54	1735.71	1733.85	1268.99	1372.07	1398.85
ENSMUSG00000040525	Cblc	13.302	-0.571512	0.553985	-1.03164	0.302242	NA	15.8031	8.33967	12.0917	22.583	31.0649	12.4802	14.3548	3.79937	4.63849	7.86425
ENSMUSG00000108405	NA	3.59661	-0.442715	0.429142	-1.03163	0.302246	NA	0	3.70652	1.86026	4.75432	16.568	0	7.1774	1.89969	0	0
ENSMUSG00000102401	NA	40.781	-0.53814	0.5217	-1.03151	0.302301	0.544719	28.8174	32.4321	82.7815	55.8633	16.568	7.68012	27.6842	38.9436	64.9389	52.1007
ENSMUSG00000086813	Gm13657	0.653062	-0.277695	0.269239	-1.03141	0.30235	NA	0	0	5.58077	0	0	0	0	0.949843	0	0
ENSMUSG00000035473	Galm	24.1855	-0.564587	0.547573	-1.03107	0.302507	0.545021	11.1551	0	0	10.6972	63.1653	66.2411	45.1151	21.8464	15.7709	7.86425
ENSMUSG00000031847	1700030J22Rik	96.9543	0.420635	0.407982	1.03101	0.302536	0.545021	139.439	125.095	108.825	128.367	42.4554	119.042	84.0781	66.489	75.1436	80.6086
ENSMUSG00000106243	NA	1.43479	0.402465	0.390367	1.03099	0.302545	NA	4.64797	1.85326	0	0	1.0355	1.92003	1.02534	1.89969	0	1.96606
ENSMUSG00000108412	NA	0.656444	-0.277289	0.268974	-1.03091	0.302582	NA	0	0	0	3.56574	2.07099	0	0	0	0.927698	0
ENSMUSG00000098983	Gm28003	0.656444	-0.277289	0.268974	-1.03091	0.302582	NA	0	0	0	3.56574	2.07099	0	0	0	0.927698	0
ENSMUSG00000085946	AA387200	225.216	0.434926	0.421916	1.03084	0.302617	0.545108	140.369	138.995	46.5065	95.0865	159.467	244.804	439.872	190.918	282.02	514.125
ENSMUSG00000074274	D930028M14Rik	41.6858	0.580077	0.5628	1.0307	0.302682	0.545164	7.43675	74.1304	0	27.3374	28.9939	48.0008	104.585	30.395	38.9633	57.0158
ENSMUSG00000097308	Gm6410	6.48618	0.567972	0.551114	1.03059	0.302734	NA	2.78878	8.33967	0.930129	3.56574	1.0355	2.88005	9.22808	17.0972	11.1324	7.86425
ENSMUSG00000063234	Gpr84	1.96835	0.28921	0.28064	1.03053	0.302759	NA	12.0847	0	0	0	0	0	0	7.59874	0	0
ENSMUSG00000074282	Zfp94	631.205	-0.262993	0.255212	-1.03049	0.302782	0.545283	620.039	448.489	727.361	565.765	651.328	699.851	414.238	799.768	756.074	629.14
ENSMUSG00000068966	Zbtb34	349.874	0.307645	0.298586	1.03034	0.30285	0.545299	560.545	328.954	326.475	348.254	381.063	221.764	376.301	363.79	250.479	341.112
ENSMUSG00000062937	Mtap	609.461	0.29229	0.283688	1.03032	0.302858	0.545299	510.347	636.595	365.541	610.931	415.234	1028.18	700.309	448.326	758.857	620.293
ENSMUSG00000023959	Clic5	6.53788	0.515971	0.500836	1.03022	0.302907	NA	24.1694	15.7527	6.5109	14.263	0	0	0	1.89969	2.78309	0
ENSMUSG00000041730	Prrxl1	4.99097	-0.372046	0.36122	-1.02997	0.303023	NA	0	0	0	0	30.0294	0	0	17.0972	2.78309	0
ENSMUSG00000040482	Dxo	1411.21	0.197191	0.191458	1.02994	0.303036	0.545559	1475.27	1417.74	1291.02	1167.19	1313.01	1872.03	1478.54	1424.76	1109.53	1563.02
ENSMUSG00000032015	Pou2f3	1.01972	0.283407	0.275169	1.02994	0.30304	NA	0	6.48641	0	0	0	0	0	0	3.71079	0
ENSMUSG00000071302	2610044O15Rik8	850.893	0.234159	0.227421	1.02963	0.303185	0.545767	924.946	779.296	738.523	896.19	527.068	954.255	873.592	918.498	1033.46	863.102
ENSMUSG00000107704	NA	0.66343	-0.276986	0.26912	-1.02923	0.303373	NA	0	0	0.930129	4.75432	0	0	0	0.949843	0	0
ENSMUSG00000019944	Rhobtb1	189.291	0.309755	0.300985	1.02914	0.303414	0.546118	209.159	255.75	159.982	204.436	187.425	128.642	214.297	169.072	157.709	206.437
ENSMUSG00000066491	Gm6265	5.49684	0.53169	0.516702	1.02901	0.303476	NA	7.43675	11.1196	1.86026	0	6.21298	12.4802	7.1774	0	2.78309	5.89819
ENSMUSG00000000861	Bcl11a	10970.3	0.169363	0.164592	1.02899	0.303485	0.546185	12220.4	12506.7	10217.5	12188.9	10477.2	9985.12	12241.6	8712.91	9824.32	11328.5
ENSMUSG00000104040	NA	4.35436	-0.530279	0.515493	-1.02868	0.303629	NA	3.71838	0	8.37116	7.13149	5.17749	2.88005	2.05068	10.4483	2.78309	0.983031
ENSMUSG00000043333	Rhbdl2	5.26796	-0.506341	0.492271	-1.02858	0.303677	NA	0	0	0	14.263	3.10649	14.4002	11.2788	0.949843	2.78309	5.89819
ENSMUSG00000068299	1700019G17Rik	186.413	0.448094	0.435673	1.02851	0.30371	0.546309	363.471	202.932	179.515	244.848	149.112	186.243	67.6726	206.116	201.311	62.914
ENSMUSG00000030605	Mfge8	2901.68	-0.263481	0.256183	-1.02848	0.303722	0.546309	2382.55	3247.84	4796.68	2472.25	2951.17	2516.2	1793.32	2867.58	2692.18	3297.09
ENSMUSG00000047061	Gm9817	2.67904	-0.516116	0.501827	-1.02848	0.303726	NA	0.929594	1.85326	6.5109	4.75432	3.10649	4.80008	1.02534	1.89969	0.927698	0.983031
ENSMUSG00000110556	NA	155.061	-0.366734	0.356598	-1.02843	0.30375	0.546309	70.6491	107.489	155.332	122.424	83.8753	146.882	200.967	212.765	280.165	170.064
ENSMUSG00000034227	Foxj1	26.7033	0.552209	0.536956	1.02841	0.303758	0.546309	33.4654	37.0652	13.0218	19.0173	26.9229	21.1203	20.5068	54.1411	8.34928	33.4231
ENSMUSG00000040552	C3ar1	32.1018	-0.519346	0.50502	-1.02837	0.303777	0.546309	19.5215	43.5516	66.0392	41.6003	41.4199	9.60015	28.7096	20.8965	24.1202	25.5588
ENSMUSG00000040774	Cept1	2638.83	0.190653	0.185398	1.02834	0.303788	0.546309	2532.21	2885.53	2023.03	2536.43	2539.04	3110.45	2363.41	2624.42	3157.88	2615.85
ENSMUSG00000068876	Cgn	84.9728	-0.52445	0.510004	-1.02832	0.303797	0.546309	29.747	144.554	187.886	134.31	91.1237	27.8404	118.94	39.8934	53.8065	21.6267
ENSMUSG00000070645	Ren1	10.1455	-0.520284	0.505972	-1.02829	0.303816	NA	11.1551	3.70652	22.3231	28.5259	10.355	0	13.3294	0	12.0601	0
ENSMUSG00000047090	Tmem198b	209.98	-0.384387	0.373853	-1.02818	0.303867	0.546309	172.904	132.508	341.357	117.67	164.644	157.443	175.334	344.793	219.864	273.283
ENSMUSG00000035575	Utp6	949.865	0.230514	0.224222	1.02806	0.303921	0.546309	1014.19	976.669	688.296	1000.79	841.859	1019.54	903.326	799.768	1019.54	1234.69
ENSMUSG00000024165	Hn1l	1462.21	0.250021	0.2432	1.02805	0.303927	0.546309	1218.7	1212.96	958.033	1066.16	1030.32	2247.4	1285.78	1453.26	2321.1	1828.44
ENSMUSG00000035329	Fbxo33	783.568	-0.172286	0.167595	-1.02799	0.303954	0.546309	955.623	916.438	1104.06	949.676	1110.05	616.33	614.18	511.965	500.957	556.396
ENSMUSG00000027245	Hypk	566.967	0.185218	0.180186	1.02793	0.303984	0.546309	608.884	533.739	499.479	501.581	502.216	661.451	733.12	525.263	577.028	526.905
ENSMUSG00000029759	Pon3	96.6698	0.457762	0.445332	1.02791	0.303991	0.546309	33.4654	57.4511	24.1834	57.0519	15.5325	197.763	124.066	174.771	127.095	155.319
ENSMUSG00000041609	Ccdc64	604.578	-0.234112	0.227778	-1.02781	0.30404	0.546336	677.674	673.66	913.387	610.931	865.676	431.047	436.796	392.285	538.065	506.261
ENSMUSG00000035868	3110052M02Rik	723.405	-0.288835	0.281046	-1.02772	0.304084	0.546354	628.406	605.09	573.89	1023.37	698.961	657.61	683.903	854.859	988.926	519.041
ENSMUSG00000025221	Kcnip2	301.306	0.304893	0.296713	1.02757	0.304153	0.546415	431.332	465.169	332.056	364.894	364.495	167.043	315.805	219.414	215.226	137.624
ENSMUSG00000050876	Spata31d1a	0.658658	-0.276446	0.26903	-1.02757	0.304153	NA	0	0	0	3.56574	2.07099	0	0	0.949843	0	0
ENSMUSG00000020102	Slc16a7	614.208	0.249433	0.242771	1.02744	0.304212	0.546415	1047.65	1118.44	752.474	1169.56	756.948	351.366	276.842	253.608	192.034	223.148
ENSMUSG00000018547	Pip4k2b	357.649	0.296499	0.288583	1.02743	0.304219	0.546415	517.784	554.125	297.641	532.484	449.406	301.445	308.628	171.922	169.769	273.283
ENSMUSG00000026147	Col9a1	70.444	0.482138	0.469328	1.0273	0.304282	0.546456	129.214	55.5978	73.4802	52.2976	53.8458	29.7605	95.3568	61.7398	52.8788	100.269
ENSMUSG00000021411	Pxdc1	21.3121	-0.572357	0.557182	-1.02724	0.304309	0.546456	25.099	18.5326	17.6725	83.2007	14.497	6.72011	2.05068	11.3981	24.1202	9.83031
ENSMUSG00000028644	Ermap	15.3876	0.530399	0.516364	1.02718	0.304336	NA	39.9725	36.1386	15.8122	22.583	0	25.9204	2.05068	11.3981	0	0
ENSMUSG00000065742	Gm25007	2.84651	-0.46302	0.450845	-1.02701	0.304418	NA	1.85919	3.70652	6.5109	8.32007	6.21298	0	0	0	1.8554	0
ENSMUSG00000031111	Igsf1	78.1616	-0.539791	0.525618	-1.02696	0.304437	0.546595	66.0012	104.709	186.026	145.007	79.7333	85.4414	11.2788	35.1442	58.445	9.83031
ENSMUSG00000051373	Ppapdc3	737.652	0.283682	0.276243	1.02693	0.304454	0.546595	1416.7	1018.37	999.889	981.768	944.373	556.809	276.842	370.439	488.897	322.434
ENSMUSG00000034384	Barhl2	22.2531	0.569641	0.554786	1.02678	0.304526	0.546664	23.2399	11.1196	2.79039	20.2059	4.14199	30.7205	58.4445	19.9467	19.4817	32.44
ENSMUSG00000097814	Panct2	23.0155	-0.577509	0.562573	-1.02655	0.304633	0.546696	39.043	12.0462	57.668	36.846	42.4554	0.960015	27.6842	0.949843	4.63849	7.86425
ENSMUSG00000025648	Pfkfb4	511.313	-0.224229	0.218459	-1.02641	0.304696	0.546696	492.685	631.035	601.794	789.218	585.056	337.925	381.427	407.483	448.078	438.432
ENSMUSG00000053297	AI854703	176.259	0.38643	0.376486	1.02641	0.304698	0.546696	232.399	426.25	252.995	248.413	207.099	55.6809	132.269	66.489	91.8421	49.1516
ENSMUSG00000103685	NA	23.6637	-0.573733	0.55898	-1.02639	0.304706	0.546696	15.8031	22.2391	23.2532	27.3374	73.5203	0	32.811	2.84953	8.34928	30.474
ENSMUSG00000099655	RP23-62I23.3	32.3203	0.555381	0.541107	1.02638	0.304712	0.546696	62.2828	37.9919	20.4628	9.50865	51.7749	37.4406	13.3294	50.3417	20.4094	19.6606
ENSMUSG00000085509	Gm11521	1.09641	-0.283171	0.275913	-1.02631	0.304746	NA	0	0	1.86026	0	7.24848	0	0	0	1.8554	0
ENSMUSG00000077575	Gm24888	6.46769	-0.557212	0.542963	-1.02624	0.304778	NA	0	6.48641	10.2314	5.94291	12.426	1.92003	4.10137	6.6489	12.9878	3.93213
ENSMUSG00000000605	Clcn4-2	8936.34	0.133655	0.130239	1.02623	0.304785	0.546718	12146.1	11031.5	10318.9	9913.96	11377	6662.51	7202	6928.16	7082.98	6700.34
ENSMUSG00000069678	Pcgf1	1094.15	0.186918	0.182144	1.02621	0.304792	0.546718	1216.84	1083.23	1137.55	893.813	987.864	1109.78	1135.05	1283.24	1066.85	1027.27
ENSMUSG00000074824	Rslcan18	2.91318	-0.388563	0.378639	-1.02621	0.304793	NA	1.85919	0	1.86026	0	17.6034	0	0	0	0.927698	6.88122
ENSMUSG00000028228	Cpne3	1403.3	-0.210317	0.204988	-1.026	0.304892	0.546837	763.197	950.723	1224.05	886.682	892.598	2264.68	2159.37	1398.17	1667.07	1826.47
ENSMUSG00000092660	Gm22403	7.58216	-0.561062	0.54703	-1.02565	0.305056	NA	0	0	0.930129	9.50865	4.14199	14.4002	18.4562	9.49843	12.9878	5.89819
ENSMUSG00000031910	Has3	147.005	-0.468112	0.456437	-1.02558	0.30509	0.547132	166.397	219.611	253.925	213.945	349.998	33.6005	82.0274	59.8401	77.9267	12.7794
ENSMUSG00000009563	Tor2a	1321.54	-0.276329	0.269477	-1.02543	0.305162	0.5472	1320.95	1030.41	1389.61	987.711	1946.73	1584.03	964.847	1431.41	1206.01	1353.63
ENSMUSG00000097414	B130046B21Rik	5.23266	-0.521618	0.508748	-1.0253	0.305223	NA	0	2.77989	4.65065	1.18858	14.497	0	1.02534	5.69906	18.554	3.93213
ENSMUSG00000022899	Slc15a2	926.295	-0.508423	0.495912	-1.02523	0.305255	0.547277	286.315	340.073	838.046	600.233	217.454	800.653	683.903	2158.99	2605.9	731.375
ENSMUSG00000106913	NA	3.54813	-0.507705	0.495228	-1.0252	0.305271	NA	0	1.85326	5.58077	7.13149	3.10649	4.80008	7.1774	1.89969	0	3.93213
ENSMUSG00000006378	Gcat	380.406	0.340629	0.332259	1.02519	0.305272	0.547277	498.262	348.413	321.825	372.026	285.797	630.73	225.575	359.991	385.922	375.518
ENSMUSG00000033446	Lpar6	839.243	-0.311377	0.303767	-1.02505	0.305339	0.547335	299.329	245.557	332.056	206.813	519.82	1153.94	977.151	1920.58	1212.5	1524.68
ENSMUSG00000103776	NA	125.895	-0.463714	0.452442	-1.02491	0.305404	0.547392	74.3675	135.288	162.773	165.213	140.828	43.2007	220.449	81.6865	95.5529	139.59
ENSMUSG00000088329	Gm25661	1.03879	-0.285934	0.279012	-1.02481	0.305452	NA	0	0	1.86026	3.56574	3.10649	0	0	0	1.8554	0
ENSMUSG00000080994	Gm13464	4.71882	0.558411	0.544913	1.02477	0.305471	NA	7.43675	6.48641	2.79039	2.37716	2.07099	12.4802	3.07603	1.89969	4.63849	3.93213
ENSMUSG00000004347	Pde1c	1079.85	-0.249451	0.243446	-1.02467	0.305521	0.547513	619.11	711.652	893.854	701.263	812.865	792.013	1340.12	1921.53	1319.19	1686.88
ENSMUSG00000083808	Gm3828	4.33279	-0.499431	0.487414	-1.02466	0.305526	NA	0	1.85326	7.44103	0	10.355	0.960015	0	7.59874	10.2047	4.91516
ENSMUSG00000089713	Gm16564	49.576	-0.576566	0.562709	-1.02463	0.305539	0.547513	0	26.8723	49.2968	4.75432	65.2363	11.5202	51.2671	75.0376	157.709	54.0667
ENSMUSG00000065499	Mir384	9.03149	-0.574493	0.560707	-1.02459	0.305559	NA	5.57756	4.63315	10.2314	13.0744	10.355	5.76009	9.22808	12.348	9.27698	9.83031
ENSMUSG00000107529	NA	122.895	-0.517921	0.505588	-1.02439	0.30565	0.547573	25.099	115.829	92.0828	141.441	123.224	19.2003	114.838	318.197	117.818	161.217
ENSMUSG00000038390	Gpr162	799.283	-0.222253	0.216963	-1.02438	0.305655	0.547573	1029.99	1041.53	1304.97	1055.46	1261.24	473.288	510.62	503.417	488.897	323.417
ENSMUSG00000031861	Lpar2	201.3	-0.359008	0.350477	-1.02434	0.305674	0.547573	160.82	127.875	155.332	131.933	288.904	160.323	221.474	194.718	288.514	283.113
ENSMUSG00000088404	Gm25885	8.14689	-0.555718	0.542524	-1.02432	0.305685	NA	2.78878	0.926631	11.1615	8.32007	7.24848	0	20.5068	14.2476	7.42159	8.84728
ENSMUSG00000097264	Rpl31-ps24	7.29816	-0.496503	0.484862	-1.02401	0.305831	NA	6.50716	0	21.393	17.8287	0	0	9.22808	2.84953	9.27698	5.89819
ENSMUSG00000073856	Iqck	71.4204	-0.433487	0.423346	-1.02395	0.305857	0.547751	64.142	75.9837	133.939	60.6176	101.479	54.7209	31.7856	84.536	51.9511	55.0498
ENSMUSG00000034059	Ypel4	630.173	-0.353061	0.344805	-1.02395	0.305861	0.547751	251.92	460.535	729.221	279.317	418.341	677.771	1036.62	945.094	612.281	890.626
ENSMUSG00000047986	Palm3	23.4201	0.576292	0.562831	1.02392	0.305875	0.547751	17.6623	68.5707	13.0218	8.32007	36.2424	0	15.3801	42.7429	19.4817	12.7794
ENSMUSG00000102158	NA	1.02858	0.281829	0.275257	1.02388	0.305894	NA	0	6.48641	0	0	0	0	0	3.79937	0	0
ENSMUSG00000026563	Tada1	769.424	-0.243531	0.237882	-1.02375	0.305955	0.547834	594.94	700.533	837.116	675.114	809.759	996.496	623.408	805.467	957.385	694.02
ENSMUSG00000082800	Gm13560	1.99934	-0.305532	0.29846	-1.0237	0.305978	NA	0	0	9.30129	5.94291	0	0	0	4.74922	0	0
ENSMUSG00000022351	Sqle	6178.81	-0.178069	0.173972	-1.02355	0.306047	0.547921	7265.71	6345.57	7268.03	7287.19	8572.88	5683.29	4132.13	4744.47	5523.52	4965.29
ENSMUSG00000102852	NA	0.660612	-0.275706	0.269364	-1.02354	0.306051	NA	0	0	5.58077	0	0	0	1.02534	0	0	0
ENSMUSG00000040549	Ckap5	4516.33	0.198471	0.193914	1.0235	0.306071	0.547921	4899.89	4125.36	4143.73	4609.32	3005.01	4699.27	4818.08	4956.28	5516.09	4390.22
ENSMUSG00000021799	Opn4	1.14737	-0.282572	0.276154	-1.02324	0.306195	NA	0.929594	0	0	9.50865	1.0355	0	0	0	0	0
ENSMUSG00000051444	Bbs12	480.391	-0.301404	0.294574	-1.02319	0.306219	0.548126	431.332	311.348	600.863	394.609	404.879	665.291	409.112	669.639	500.029	416.805
ENSMUSG00000108318	NA	3.69893	-0.517846	0.506165	-1.02308	0.306272	NA	0	0.926631	4.65065	7.13149	1.0355	0.960015	2.05068	8.54859	1.8554	9.83031
ENSMUSG00000108732	NA	6.80208	0.463538	0.453098	1.02304	0.306288	NA	12.0847	22.2391	13.0218	0	0	0	0	11.3981	9.27698	0
ENSMUSG00000077457	Snord65	37.7876	-0.511427	0.500081	-1.02269	0.306455	0.548487	39.9725	23.1658	70.6898	36.846	43.4909	30.7205	17.4308	56.9906	39.891	18.6776
ENSMUSG00000031958	Ldhd	35.3165	-0.574545	0.561887	-1.02253	0.306531	0.548563	38.1134	18.5326	68.8296	70.1263	28.9939	0	32.811	52.2414	12.0601	31.457
ENSMUSG00000025161	Slc16a3	74.9136	-0.477339	0.466876	-1.02241	0.306587	0.548603	75.2971	32.4321	96.7334	41.6003	109.763	72.9612	38.963	133.928	65.8666	81.5916
ENSMUSG00000090117	Gm16541	1.03079	0.281445	0.275278	1.0224	0.306591	NA	0	6.48641	0	0	0	0	0	0	1.8554	1.96606
ENSMUSG00000080779	Gm8731	1.57902	-0.380782	0.372461	-1.02234	0.30662	NA	0	0	0.930129	7.13149	1.0355	0	0	3.79937	0.927698	1.96606
ENSMUSG00000039431	Mtmr7	661.717	-0.235412	0.230289	-1.02225	0.306665	0.548681	665.589	679.22	680.855	771.389	935.054	544.329	479.86	660.141	470.343	730.392
ENSMUSG00000033788	Dysf	10.5766	-0.571452	0.559022	-1.02224	0.306669	NA	0	5.55978	5.58077	17.8287	5.17749	3.84006	7.1774	21.8464	25.9756	12.7794
ENSMUSG00000053175	Bcl3	3.52068	0.374672	0.366533	1.02221	0.306683	NA	12.0847	0.926631	0	0	0	17.2803	0	0	0	4.91516
ENSMUSG00000041141	Pnmal1	1357.22	0.227445	0.222522	1.02212	0.306723	0.548725	2236.6	2001.52	1969.08	1983.74	1404.13	904.334	698.258	788.37	947.18	638.97
ENSMUSG00000083072	Gm13668	3.18898	0.527759	0.516354	1.02209	0.306739	NA	7.43675	2.77989	0.930129	2.37716	1.0355	6.72011	2.05068	1.89969	3.71079	2.94909
ENSMUSG00000030393	Zik1	3631.13	0.203375	0.199028	1.02184	0.306856	0.548901	4196.19	3700.04	2725.28	3981.75	3534.15	4735.76	3461.56	3201.92	3682.03	3092.62
ENSMUSG00000029192	Tbc1d14	2547.04	0.213252	0.208708	1.02177	0.306889	0.548901	3478.54	2993.94	2618.31	2768.21	2924.24	2915.57	1740.01	1881.64	2248.74	1901.18
ENSMUSG00000102939	NA	41.5121	0.475155	0.465123	1.02157	0.306985	0.548907	43.6909	54.6712	17.6725	35.6574	43.4909	15.3602	19.4815	63.6395	73.2882	48.1685
ENSMUSG00000035596	Mboat7	900.354	-0.230294	0.225438	-1.02154	0.306999	0.548907	1043	848.794	1248.23	858.156	1235.35	819.853	676.726	880.505	742.159	650.767
ENSMUSG00000073805	Fam196a	287.153	0.293774	0.287596	1.02148	0.307027	0.548907	483.389	368.799	236.253	366.083	417.305	247.684	209.17	213.715	167.913	161.217
ENSMUSG00000091144	Phf11c	39.9382	-0.56039	0.548607	-1.02148	0.307028	0.548907	4.64797	61.1576	42.7859	43.9775	92.1592	19.2003	36.9123	14.2476	37.1079	47.1855
ENSMUSG00000080935	Got2-ps1	6.15816	-0.468793	0.458987	-1.02137	0.307081	NA	0	0	16.7423	5.94291	0	0.960015	1.02534	31.3448	5.56619	0
ENSMUSG00000051147	Nat2	33.7836	-0.568214	0.556405	-1.02122	0.307149	0.548969	18.5919	18.5326	34.4148	61.8062	20.7099	1.92003	57.4192	29.4451	38.9633	56.0328
ENSMUSG00000102503	NA	57.4404	-0.453291	0.443883	-1.02119	0.307163	0.548969	49.2685	54.6712	80.9212	85.5778	61.0943	37.4406	68.6979	68.3887	40.8187	27.5249
ENSMUSG00000029227	Fip1l1	3279.53	-0.178974	0.17526	-1.02119	0.307164	0.548969	2481.09	3184.83	3200.57	2844.27	3611.81	2815.72	3325.18	3922.85	3464.03	3944.9
ENSMUSG00000004394	Tmed4	6226.93	-0.203662	0.199475	-1.02099	0.307258	0.549076	3741.62	3732.47	4693.43	3544.35	4791.24	7153.07	6158.21	9579.17	7455.91	11419.9
ENSMUSG00000042371	Slc5a10	2.02683	0.303711	0.297506	1.02086	0.307322	NA	0	15.7527	0	3.56574	0	0	0	0.949843	0	0
ENSMUSG00000091686	4930471C04Rik	12.803	-0.548647	0.537548	-1.02065	0.307422	NA	0	12.0462	20.4628	23.7716	10.355	4.80008	0	37.0439	1.8554	17.6946
ENSMUSG00000021265	Slc25a29	817.005	0.205187	0.201044	1.02061	0.307439	0.54934	1003.96	867.326	736.662	808.235	877.066	1040.66	743.373	713.332	737.52	641.919
ENSMUSG00000050107	Gsg2	91.4362	0.427881	0.419415	1.02018	0.307641	0.549639	67.8604	62.0842	39.9956	30.9031	68.3428	117.122	68.6979	199.467	158.636	101.252
ENSMUSG00000064956	Gm24918	12.0166	-0.572155	0.560925	-1.02002	0.307719	NA	0.929594	14.8261	6.5109	17.8287	30.0294	5.76009	10.2534	15.1975	13.9155	4.91516
ENSMUSG00000064899	Snord118	8.78102	-0.573195	0.562092	-1.01975	0.307846	NA	11.1551	4.63315	23.2532	8.32007	15.5325	8.64014	2.05068	3.79937	6.49389	3.93213
ENSMUSG00000103145	NA	2.52031	0.405411	0.397627	1.01958	0.307929	NA	6.50716	4.63315	0	1.18858	1.0355	0	1.02534	0	0	10.8133
ENSMUSG00000033313	Fbxl8	15.7381	-0.571618	0.560657	-1.01955	0.307941	NA	11.1551	24.0924	30.6943	14.263	46.5974	4.80008	0	12.348	5.56619	7.86425
ENSMUSG00000097165	2210008F06Rik	183.851	0.3489	0.342233	1.01948	0.307974	0.550152	330.935	266.87	174.864	228.208	272.336	183.363	139.447	102.583	93.6975	46.2025
ENSMUSG00000004798	Ulk2	2723.44	0.155679	0.152716	1.0194	0.308012	0.550152	3406.03	3013.4	2575.53	3043.96	3001.91	2540.2	2880.19	2119.1	2283.99	2370.09
ENSMUSG00000096993	Gm26787	9.97652	-0.572414	0.561543	-1.01936	0.308033	NA	3.71838	3.70652	15.8122	3.56574	12.426	6.72011	15.3801	18.9969	3.71079	15.7285
ENSMUSG00000050310	Rictor	2725.99	-0.194937	0.191238	-1.01934	0.308041	0.550152	2038.6	2519.51	2621.1	2761.07	2485.19	2787.88	2610.52	3700.59	3289.62	2445.78
ENSMUSG00000026109	Tmeff2	2236.45	-0.236558	0.23208	-1.01929	0.308063	0.550152	3084.39	2994.87	3235.92	3131.91	4353.23	893.774	1193.5	1259.49	1389.69	827.712
ENSMUSG00000050621	Rps27rt	13.0648	0.560239	0.54977	1.01904	0.308182	NA	28.8174	18.5326	13.9519	11.8858	11.3905	16.3203	15.3801	2.84953	4.63849	6.88122
ENSMUSG00000105047	NA	6.66973	-0.540832	0.530736	-1.01902	0.308192	NA	0	10.1929	14.8821	2.37716	20.7099	1.92003	4.10137	2.84953	2.78309	6.88122
ENSMUSG00000085342	Gm12254	5.42551	0.563357	0.552898	1.01892	0.308242	NA	12.0847	4.63315	1.86026	3.56574	4.14199	9.60015	5.12671	3.79937	6.49389	2.94909
ENSMUSG00000109057	NA	12.8855	0.57096	0.560439	1.01877	0.30831	NA	10.2255	37.0652	12.0917	2.37716	15.5325	25.9204	14.3548	6.6489	4.63849	0
ENSMUSG00000039318	Rab3gap2	717.682	-0.197887	0.19425	-1.01872	0.308336	0.550579	603.307	638.448	676.204	758.315	713.457	823.693	617.256	851.059	710.617	784.459
ENSMUSG00000028568	Btf3l4	1621.59	0.169509	0.166428	1.01852	0.308433	0.550691	1744.85	1402.92	1464.95	1371.62	1353.39	2069.79	1724.63	1653.68	1792.31	1637.73
ENSMUSG00000043789	Vwce	10.7167	0.460098	0.4518	1.01837	0.308503	NA	0	42.625	0	13.0744	0	0	37.9377	1.89969	2.78309	8.84728
ENSMUSG00000034168	Irf2bpl	1307.6	0.197462	0.193901	1.01836	0.308506	0.550761	1696.51	1818.98	1637.03	1365.68	1561.53	828.493	992.531	1132.21	1197.66	845.407
ENSMUSG00000064936	Gm23722	30.3935	-0.477408	0.468833	-1.01829	0.30854	0.550761	27.8878	31.5054	50.227	38.0346	44.5264	24.9604	28.7096	14.2476	23.1925	20.6437
ENSMUSG00000057835	Zfp119a	911.565	-0.32281	0.317042	-1.01819	0.308586	0.550782	643.279	553.198	805.492	1032.88	473.222	850.574	703.385	2018.42	983.36	1051.84
ENSMUSG00000099158	Mir6368	4.48584	-0.504653	0.495764	-1.01793	0.308711	NA	0	0	0	4.75432	9.31947	2.88005	3.07603	11.3981	5.56619	7.86425
ENSMUSG00000022231	Sema5a	1839.72	0.214212	0.210466	1.0178	0.308773	0.551056	528.009	800.609	657.601	519.41	549.849	3235.25	2998.1	2581.67	3192.21	3334.44
ENSMUSG00000032667	Pon2	212.315	-0.363795	0.357514	-1.01757	0.308882	0.551188	120.847	134.361	184.166	168.779	163.609	314.885	185.587	262.157	166.058	422.703
ENSMUSG00000006763	Saal1	1068.3	0.234384	0.230353	1.0175	0.308915	0.551188	1129.46	873.813	966.404	898.567	676.18	1359.38	918.707	1352.58	1133.65	1374.28
ENSMUSG00000021638	Ocln	40.6968	0.553636	0.544201	1.01734	0.308994	0.551267	59.494	26.8723	44.6462	11.8858	14.497	7.68012	66.6472	50.3417	64.9389	59.9649
ENSMUSG00000043801	Oaz1-ps	121.315	0.358972	0.352914	1.01717	0.309074	0.55135	160.82	110.269	90.2225	90.3322	127.366	161.283	142.523	75.9874	119.673	134.675
ENSMUSG00000036327	Qsox2	427.786	-0.286993	0.282248	-1.01681	0.309244	0.551593	429.472	319.688	465.065	405.306	519.82	440.647	258.386	484.42	370.152	584.904
ENSMUSG00000064925	Snora62	8.99713	-0.5611	0.551864	-1.01674	0.309279	NA	2.78878	3.70652	18.6026	0	13.4615	5.76009	10.2534	15.1975	7.42159	12.7794
ENSMUSG00000085568	Gm14858	16.3631	-0.568061	0.558726	-1.01671	0.309292	NA	0.929594	12.9728	8.37116	28.5259	22.7809	0.960015	34.8616	19.9467	18.554	15.7285
ENSMUSG00000079598	Clec2l	253.142	0.322881	0.31758	1.01669	0.3093	0.551622	499.192	492.041	404.606	430.266	300.294	162.243	91.2555	44.6426	70.5051	36.3722
ENSMUSG00000036565	Ttyh3	2108.42	0.215822	0.212291	1.01663	0.309329	0.551622	2363.96	2461.13	2152.32	1974.23	2064.78	1471.7	2421.86	1910.13	1834.99	2429.07
ENSMUSG00000065360	Gm24412	7.95501	0.560917	0.551838	1.01645	0.309413	NA	6.50716	3.70652	3.72052	0	1.0355	1.92003	10.2534	14.2476	19.4817	18.6776
ENSMUSG00000020231	Dip2a	577.585	-0.232135	0.228387	-1.01641	0.309434	0.551749	503.84	718.139	727.361	780.898	654.434	447.367	497.291	390.386	521.366	534.769
ENSMUSG00000037206	Islr	101.526	-0.364763	0.358946	-1.01621	0.30953	0.55186	87.3818	76.9103	104.174	133.121	91.1237	77.7612	65.6219	162.423	90.9144	125.828
ENSMUSG00000098483	Mir7078	4.81173	-0.518279	0.510021	-1.01619	0.309538	NA	0.929594	2.77989	6.5109	3.56574	12.426	2.88005	9.22808	0.949843	0	8.84728
ENSMUSG00000033237	Arid2	4901.36	0.228745	0.225117	1.01611	0.309575	0.55188	3733.25	5329.98	2987.57	4290.78	4275.57	5752.41	7288.13	4475.66	4631.07	6249.13
ENSMUSG00000025955	Akr1cl	1.31245	0.327763	0.322572	1.01609	0.309585	NA	0.929594	5.55978	0	0	0	2.88005	0	1.89969	1.8554	0
ENSMUSG00000055978	Fut2	6.92355	-0.482102	0.474515	-1.01599	0.309635	NA	0	4.63315	0	2.37716	33.1359	13.4402	1.02534	1.89969	0.927698	11.7964
ENSMUSG00000023966	Rsph9	1162.82	0.228881	0.22531	1.01585	0.309702	0.552045	1869.41	1139.76	1085.46	1433.43	1296.44	1127.06	909.479	936.545	869.253	961.405
ENSMUSG00000016529	Il10	3.55064	-0.352027	0.346574	-1.01573	0.309756	NA	0	0	1.86026	20.2059	0	13.4402	0	0	0	0
ENSMUSG00000036832	Lpar3	1.34967	0.282283	0.277929	1.01567	0.309787	NA	0	11.1196	0	2.37716	0	0	0	0	0	0
ENSMUSG00000048621	Gm6377	8.92782	-0.53683	0.528696	-1.01538	0.309923	NA	9.29594	5.55978	0	21.3945	31.0649	5.76009	12.3041	0.949843	0	2.94909
ENSMUSG00000032867	Fbxw8	595.659	0.212599	0.209381	1.01537	0.309931	0.552393	554.038	582.851	464.134	418.381	582.985	697.931	679.802	599.351	628.052	749.07
ENSMUSG00000026621	2001-03-01	4.52018	-0.455541	0.448703	-1.01524	0.309992	NA	1.85919	4.63315	0	16.6401	13.4615	7.68012	0	0	0.927698	0
ENSMUSG00000102691	NA	30.8392	0.563335	0.554911	1.01518	0.31002	0.552439	5.57756	67.644	26.9737	13.0744	2.07099	0	61.5205	48.442	40.8187	42.2703
ENSMUSG00000101651	RP23-13A15.5	1.08353	-0.318062	0.313321	-1.01513	0.310044	NA	0.929594	0	4.65065	1.18858	3.10649	0.960015	0	0	0	0
ENSMUSG00000017221	Psmd3	1643.35	0.154751	0.152458	1.01503	0.31009	0.552439	2056.26	1725.39	1777.48	1627.17	1676.47	1494.74	1395.49	1621.38	1467.62	1591.53
ENSMUSG00000103766	NA	2.38047	-0.377223	0.371636	-1.01503	0.310091	NA	0	0	0	2.37716	11.3905	0.960015	7.1774	1.89969	0	0
ENSMUSG00000033983	Coil	870.958	-0.201879	0.198908	-1.01494	0.310136	0.552439	1012.33	771.883	1063.14	969.882	1054.14	625.93	729.018	716.182	946.252	820.831
ENSMUSG00000074625	Arhgap40	9.06183	0.533102	0.525343	1.01477	0.310216	NA	11.1551	31.5054	10.2314	4.75432	7.24848	11.5202	0	12.348	1.8554	0
ENSMUSG00000108872	NA	40.242	-0.560094	0.551948	-1.01476	0.310221	0.552439	26.0286	49.1114	32.5545	43.9775	120.118	19.2003	0	45.5925	33.3971	32.44
ENSMUSG00000104094	NA	56.6298	-0.534044	0.526279	-1.01476	0.310222	0.552439	25.099	39.8451	30.6943	60.6176	81.8043	7.68012	54.3431	109.232	38.0356	118.947
ENSMUSG00000042444	Fam63b	1261.86	0.171765	0.169268	1.01475	0.310223	0.552439	1746.71	1717.97	1422.17	1628.36	1539.78	1046.42	1210.93	707.633	721.749	876.864
ENSMUSG00000044991	1110034G24Rik	547.309	0.258378	0.254637	1.01469	0.310254	0.552439	574.489	616.209	531.104	593.102	355.175	760.332	611.104	483.47	387.778	560.328
ENSMUSG00000085235	Gm12576	7.22784	-0.513771	0.506343	-1.01467	0.310263	NA	13.9439	0.926631	27.9039	19.0173	2.07099	0	0	2.84953	5.56619	0
ENSMUSG00000027333	Smox	1313.08	-0.189822	0.18708	-1.01466	0.31027	0.552439	761.338	791.342	971.055	753.56	951.622	1323.86	1538.01	2019.37	1763.55	2257.04
ENSMUSG00000003438	Timm50	2247.89	0.205171	0.202235	1.01452	0.310334	0.552439	2474.58	2036.73	2197.9	1623.6	2024.4	3294.77	2287.54	2350.86	2162.46	2026.03
ENSMUSG00000047193	Dync2h1	2251.77	-0.224716	0.221502	-1.01451	0.310341	0.552439	1357.21	2088.63	1871.42	2456.8	1766.56	1786.59	2352.13	3181.97	2685.69	2970.72
ENSMUSG00000032952	Ap4b1	157.687	0.300561	0.296272	1.01448	0.310356	0.552439	184.06	151.967	148.821	149.761	104.585	190.083	176.359	178.57	153.07	139.59
ENSMUSG00000048878	Hexim1	358.321	0.270408	0.266555	1.01445	0.310366	0.552439	453.642	434.59	333.916	452.849	303.401	312.965	479.86	279.254	231.925	300.808
ENSMUSG00000032584	Mst1r	11.2535	0.544641	0.536884	1.01445	0.310368	NA	25.099	30.5788	28.834	2.37716	0	0	0	11.3981	8.34928	5.89819
ENSMUSG00000102501	NA	3.26455	-0.447739	0.441373	-1.01442	0.310381	NA	0.929594	0	2.79039	0	13.4615	8.64014	1.02534	2.84953	0	2.94909
ENSMUSG00000097837	Gm26794	55.2862	0.455761	0.449344	1.01428	0.310448	0.552525	130.143	84.3234	110.685	54.6747	44.5264	29.7605	32.811	25.6458	16.6986	23.5928
ENSMUSG00000035133	Arhgap5	2624.22	0.249262	0.2458	1.01408	0.310543	0.552633	2328.63	2796.57	2024.89	2837.14	1562.57	3299.57	2315.22	3599.91	2880.5	2597.17
ENSMUSG00000097301	AW121686	14.2032	-0.570297	0.562421	-1.014	0.310581	NA	3.71838	17.606	10.2314	29.7145	25.8874	16.3203	14.3548	7.59874	1.8554	14.7455
ENSMUSG00000020354	Sgcd	113.033	-0.50519	0.49822	-1.01399	0.310588	0.552652	76.2267	109.342	157.192	246.036	36.2424	49.9208	41.0137	239.36	115.035	59.9649
ENSMUSG00000082396	Zfp389	52.4216	-0.532354	0.525053	-1.01391	0.310628	0.552662	27.8878	25.9457	26.9737	41.6003	78.6978	11.5202	84.0781	74.0878	48.2403	105.184
ENSMUSG00000074465	Gm10701	1.06923	-0.279515	0.275686	-1.01389	0.310635	NA	0	0	4.65065	0	4.14199	0	0	1.89969	0	0
ENSMUSG00000098813	Gm27326	1.66821	-0.35181	0.347044	-1.01373	0.310709	NA	0	0	1.86026	4.75432	4.14199	0	3.07603	2.84953	0	0
ENSMUSG00000028563	Tm2d1	1117.28	0.218473	0.215523	1.01369	0.310731	0.552786	1280.98	1132.34	859.439	986.522	1247.77	1376.66	1068.41	1257.59	972.228	990.896
ENSMUSG00000041741	Pde3a	136.168	0.473138	0.466814	1.01355	0.310799	0.552847	134.791	261.31	104.174	186.607	96.3012	167.043	107.661	181.42	90.9144	31.457
ENSMUSG00000079681	Zglp1	14.5334	0.557038	0.549625	1.01349	0.310827	NA	52.0573	8.33967	13.9519	21.3945	0	19.2003	2.05068	12.348	12.0601	3.93213
ENSMUSG00000027297	Ltk	5.01419	-0.457541	0.45153	-1.01331	0.310911	NA	10.2255	0	20.4628	8.32007	8.28398	0	0	2.84953	0	0
ENSMUSG00000020115	Tbk1	1349.91	-0.182931	0.180557	-1.01314	0.310992	0.553128	1025.34	1067.48	1187.77	1238.5	1155.61	1079.06	1542.11	1761.96	1785.82	1655.42
ENSMUSG00000106562	NA	7.02273	0.56889	0.561546	1.01308	0.311022	NA	11.1551	12.0462	4.65065	8.32007	2.07099	11.5202	7.1774	5.69906	4.63849	2.94909
ENSMUSG00000069456	Rdh16	0.610518	-0.271444	0.26798	-1.01293	0.311095	NA	0	0	0	0	5.17749	0	0	0	0.927698	0
ENSMUSG00000072673	Gm10392	0.610518	-0.271444	0.26798	-1.01293	0.311095	NA	0	0	0	0	5.17749	0	0	0	0.927698	0
ENSMUSG00000002500	Rpl3l	0.610518	-0.271444	0.26798	-1.01293	0.311095	NA	0	0	0	0	5.17749	0	0	0	0.927698	0
ENSMUSG00000020821	Kif1c	86.0806	-0.482421	0.476291	-1.01287	0.311122	0.5533	118.988	51.8913	150.681	130.744	103.55	68.1611	85.1034	13.2978	69.5774	68.8122
ENSMUSG00000026470	Stx6	2589.79	0.133155	0.131487	1.01268	0.311211	0.553397	2512.69	2620.51	2284.4	2329.62	2400.28	2902.13	2617.7	2833.38	2745.99	2651.24
ENSMUSG00000026869	Psmd5	1964.06	0.190026	0.187685	1.01248	0.311311	0.553501	1842.46	2187.77	1536.57	1697.29	2048.21	2096.67	2140.91	2066.86	2302.55	1721.29
ENSMUSG00000098790	Mir6942	1.43778	-0.364847	0.360371	-1.01242	0.311337	NA	0	0	6.5109	1.18858	1.0355	0.960015	0	1.89969	2.78309	0
ENSMUSG00000025876	Unc5a	805.803	-0.259335	0.256154	-1.01242	0.311338	0.553501	623.758	755.204	784.099	621.628	1095.56	565.449	613.155	1218.65	786.688	993.845
ENSMUSG00000028382	Ptbp3	669.289	0.20997	0.207419	1.0123	0.311395	0.553542	855.227	682	657.601	595.479	727.954	864.014	964.847	397.984	525.077	422.703
ENSMUSG00000090592	Gm17571	16.1126	-0.566076	0.559316	-1.01209	0.311497	NA	3.71838	13.8995	18.6026	27.3374	11.3905	9.60015	28.7096	6.6489	17.6263	23.5928
ENSMUSG00000035198	Tubg1	1786.85	0.254664	0.251671	1.01189	0.31159	0.553828	2121.33	1356.59	1582.15	1335.97	1422.77	3158.45	1808.7	1401.97	1728.3	1952.3
ENSMUSG00000083713	Gm5883	2.47799	0.49589	0.490177	1.01166	0.311703	NA	3.71838	4.63315	1.86026	0	1.0355	2.88005	3.07603	1.89969	3.71079	1.96606
ENSMUSG00000029618	Ocm	1.63393	-0.320617	0.31694	-1.0116	0.311728	NA	0	0	5.58077	5.94291	0	0	0	2.84953	0	1.96606
ENSMUSG00000062456	Rpl9-ps6	15.6116	0.562016	0.55558	1.01158	0.311737	NA	28.8174	19.4592	6.5109	22.583	8.28398	26.8804	19.4815	5.69906	4.63849	13.7624
ENSMUSG00000029123	Stk32b	642.88	0.365963	0.361775	1.01158	0.31174	0.554033	1075.54	1160.14	765.496	904.51	796.297	435.847	250.183	325.796	571.462	143.523
ENSMUSG00000038845	Phb	1549.81	0.24834	0.245559	1.01132	0.311861	0.554168	2037.67	1537.28	1461.23	1224.24	1784.16	1974.75	1172.99	1231.95	1419.38	1654.44
ENSMUSG00000022280	Rnf19a	988.464	0.241424	0.238731	1.01128	0.311884	0.554168	1102.5	1141.61	711.549	1061.4	1051.03	1293.14	807.97	998.285	893.373	823.78
ENSMUSG00000108310	NA	42.3199	-0.470476	0.465285	-1.01116	0.311941	0.554189	39.9725	37.9919	70.6898	30.9031	72.4848	31.6805	47.1657	23.7461	37.1079	31.457
ENSMUSG00000082171	Rpl27-ps2	0.61375	-0.270975	0.268012	-1.01106	0.311989	NA	0	0	0	0	5.17749	0.960015	0	0	0	0
ENSMUSG00000097476	Gm26583	19.2473	-0.551963	0.545928	-1.01106	0.31199	0.554189	0	8.33967	36.275	14.263	7.24848	0	33.8363	51.2915	17.6263	23.5928
ENSMUSG00000001504	Irx2	2.94669	-0.345061	0.341327	-1.01094	0.312044	NA	0	4.63315	9.30129	0	15.5325	0	0	0	0	0
ENSMUSG00000031753	Cog4	1187.4	-0.190954	0.188894	-1.01091	0.312061	0.554189	990.947	982.228	1183.12	965.128	1246.74	1529.3	1210.93	1337.38	1316.4	1111.81
ENSMUSG00000080888	Gm14387	3.68616	0.466092	0.46109	1.01085	0.312089	NA	3.71838	4.63315	0.930129	0	0	0.960015	11.2788	0	6.49389	8.84728
ENSMUSG00000071266	Zfp946	1403.9	-0.259047	0.256268	-1.01084	0.312092	0.554189	910.073	1417.74	1056.63	1717.5	1456.94	1178.9	1861	1510.25	1572.45	1357.57
ENSMUSG00000103979	NA	51.7066	0.451084	0.446263	1.0108	0.312111	0.554189	137.58	47.2582	0	1.18858	45.5619	97.9216	68.6979	0.949843	0.927698	116.981
ENSMUSG00000001496	Nkx2-1	38.8552	0.56798	0.561924	1.01078	0.312123	0.554189	36.2542	155.674	28.834	53.4862	53.8458	5.76009	27.6842	4.74922	22.2648	0
ENSMUSG00000083974	Gm16053	4.9996	-0.535673	0.529969	-1.01076	0.31213	NA	0	4.63315	7.44103	8.32007	7.24848	5.76009	4.10137	6.6489	0.927698	4.91516
ENSMUSG00000097412	1810014B01Rik	141.474	0.322734	0.319309	1.01073	0.312147	0.554189	137.58	108.416	102.314	96.2751	92.1592	212.163	146.624	206.116	140.082	173.014
ENSMUSG00000051242	Pcdhb9	184.34	0.375913	0.371958	1.01063	0.312192	0.554189	338.372	303.008	251.135	221.076	227.809	153.602	55.3685	123.48	107.613	61.931
ENSMUSG00000097345	AA543186	59.782	-0.423188	0.418746	-1.01061	0.312203	0.554189	33.4654	40.7717	54.8776	47.5432	59.0233	63.361	84.0781	79.7868	45.4572	89.4559
ENSMUSG00000031446	Cul4a	910.55	0.2231	0.220794	1.01045	0.312282	0.554268	858.015	906.245	822.234	786.841	647.186	755.532	1151.46	1192.05	1067.78	918.151
ENSMUSG00000032458	Copb2	3111.64	0.180728	0.178887	1.01029	0.312357	0.55434	3142.03	3525.83	2526.23	3646.57	2623.95	2803.24	2819.69	3421.33	3319.3	3288.24
ENSMUSG00000061461	Smim20	1905.81	-0.185711	0.183847	-1.01014	0.31243	0.554356	1635.16	1303.77	1753.29	1891.03	1396.89	1916.19	1695.92	2653.86	2322.96	2489.04
ENSMUSG00000028567	Txndc12	1430.32	0.222688	0.220472	1.01005	0.312471	0.554356	1486.42	1332.49	955.243	1211.16	1440.38	1938.27	1400.62	1542.55	1288.57	1707.53
ENSMUSG00000032745	Gpbp1	4186.52	0.187794	0.185936	1.00999	0.312498	0.554356	3993.54	3913.16	2916.88	4049.5	3422.32	4173.19	4569.95	4338.88	5903.87	4583.88
ENSMUSG00000107195	NA	89.9194	-0.422752	0.418594	-1.00993	0.312527	0.554356	63.2124	79.6902	122.777	65.372	113.905	21.1203	55.3685	158.624	116.89	102.235
ENSMUSG00000097337	Gm26606	94.1984	-0.474193	0.469539	-1.00991	0.312537	0.554356	24.1694	91.7364	106.965	39.2232	124.26	82.5613	55.3685	121.58	128.022	168.098
ENSMUSG00000085125	Gm16070	26.4196	-0.560488	0.55513	-1.00965	0.312662	0.55449	21.3807	35.212	39.9956	96.2751	7.24848	0.960015	4.10137	21.8464	19.4817	17.6946
ENSMUSG00000029602	Rasal1	82.7922	-0.549462	0.54423	-1.00961	0.31268	0.55449	41.8317	122.315	133.008	124.801	160.502	95.0415	21.5322	2.84953	78.8544	47.1855
ENSMUSG00000086372	Gm16246	9.03498	0.545847	0.540724	1.00947	0.312747	NA	1.85919	15.7527	1.86026	0	6.21298	7.68012	16.4055	2.84953	10.2047	27.5249
ENSMUSG00000027610	Gss	555.126	-0.233243	0.231077	-1.00937	0.312797	0.554608	296.541	423.47	405.536	454.038	426.625	633.61	672.624	901.401	634.546	702.867
ENSMUSG00000010054	Tusc2	909.163	0.184692	0.182985	1.00933	0.312815	0.554608	1098.78	985.935	864.09	914.019	961.977	1026.26	835.654	889.053	807.098	708.766
ENSMUSG00000005220	Corin	16.6682	-0.560342	0.555323	-1.00904	0.312957	NA	1.85919	6.48641	37.2052	0	10.355	12.4802	18.4562	20.8965	50.0957	8.84728
ENSMUSG00000087200	Lrp8os3	292.344	-0.252031	0.249875	-1.00863	0.313152	0.555144	221.243	248.337	317.174	243.659	286.833	233.284	293.248	372.338	304.285	403.043
ENSMUSG00000107902	NA	1.79715	-0.346233	0.34333	-1.00846	0.313235	NA	0	1.85326	0	13.0744	1.0355	0	1.02534	0	0	0.983031
ENSMUSG00000028437	Ubap1	1574.28	-0.147634	0.146465	-1.00798	0.313462	0.555634	1327.46	1228.71	1305.9	1480.97	1473.51	1798.11	1945.07	1697.37	1717.17	1768.47
ENSMUSG00000088254	Gm24289	3.72704	-0.503103	0.499143	-1.00793	0.313486	NA	2.78878	1.85326	6.5109	8.32007	6.21298	1.92003	0	4.74922	0	4.91516
ENSMUSG00000108486	NA	38.7783	-0.519077	0.515038	-1.00784	0.31353	0.555638	14.8735	52.8179	69.7597	32.0917	62.1298	10.5602	28.7096	29.4451	51.0234	36.3722
ENSMUSG00000015094	Npdc1	7013.99	-0.173296	0.171949	-1.00783	0.313534	0.555638	7124.41	6547.57	7910.75	6735.69	8534.57	6825.71	5672.19	8033.77	6255.47	6499.8
ENSMUSG00000037339	Fam53a	531.904	-0.263712	0.261763	-1.00744	0.313721	0.555899	482.459	409.571	566.449	376.78	682.393	630.73	470.632	634.495	512.089	553.447
ENSMUSG00000024271	Elp2	4246.8	0.153816	0.152689	1.00739	0.313749	0.555899	4683.29	4139.26	3805.16	4291.97	3776.46	4389.19	3500.52	4634.28	4737.76	4510.15
ENSMUSG00000019261	Map1s	1477.92	-0.232584	0.230943	-1.0071	0.313885	0.556078	1480.84	1363.07	2152.32	1391.83	1496.29	1232.66	983.303	1832.25	1619.76	1226.82
ENSMUSG00000108532	NA	133.403	-0.448772	0.445647	-1.00701	0.313928	0.556094	72.5083	202.005	126.498	210.379	254.732	158.403	79.9767	80.7367	109.468	39.3213
ENSMUSG00000036733	Rbm42	10.5119	-0.558267	0.554382	-1.00701	0.313931	NA	13.0143	1.85326	24.1834	10.6972	16.568	7.68012	0	12.348	14.8432	3.93213
ENSMUSG00000026466	Tor1aip1	637.96	-0.237743	0.236133	-1.00682	0.314023	0.55616	422.036	439.223	488.318	648.965	406.95	647.05	820.274	833.962	730.099	942.727
ENSMUSG00000030020	Prickle2	584.186	-0.226423	0.224895	-1.00679	0.314034	0.55616	731.591	948.87	786.889	1025.75	1125.59	377.286	347.591	159.574	188.323	150.404
ENSMUSG00000108946	NA	0.606968	-0.269712	0.267892	-1.00679	0.314035	NA	0	0	1.86026	1.18858	2.07099	0	0	0.949843	0	0
ENSMUSG00000074102	Rbm15b	1854.93	0.198246	0.19694	1.00663	0.314111	0.556236	2223.59	1834.73	1517.04	1930.26	1835.94	1973.79	2405.45	1324.08	1682.84	1821.56
ENSMUSG00000028763	Hspg2	75.5586	-0.516204	0.512871	-1.0065	0.314176	0.556291	24.1694	20.3859	86.502	23.7716	15.5325	34.5605	103.56	110.182	119.673	217.25
ENSMUSG00000020368	Canx	9763.27	0.169432	0.168354	1.0064	0.314222	0.556312	10355.7	10422.7	8089.33	8613.65	10936.9	10131	10313.9	8869.63	8944.87	10954.9
ENSMUSG00000023960	Enpp5	2662.94	-0.204494	0.20327	-1.00602	0.314406	0.55651	3290.76	2975.41	3577.28	3021.37	4241.4	1562.9	1872.27	2257.78	2235.75	1594.48
ENSMUSG00000079051	Gm14025	11.0638	-0.534134	0.530954	-1.00599	0.314421	NA	0	15.7527	11.1615	20.2059	28.9939	0.960015	7.1774	2.84953	0.927698	22.6097
ENSMUSG00000104569	NA	28.3845	-0.537704	0.534535	-1.00593	0.31445	0.55651	35.3246	5.55978	54.8776	28.5259	23.8164	17.2803	15.3801	31.3448	33.3971	38.3382
ENSMUSG00000030216	Wbp11	1472.25	0.218678	0.217391	1.00592	0.314453	0.55651	1511.52	1587.32	1318.92	1364.49	1289.19	1283.54	1933.8	1138.86	1685.63	1609.22
ENSMUSG00000056737	Capg	16.0025	-0.500604	0.49766	-1.00592	0.314456	NA	19.5215	0	0	60.6176	28.9939	1.92003	5.12671	10.4483	33.3971	0
ENSMUSG00000073650	Catip	3.1482	-0.489735	0.486898	-1.00583	0.3145	NA	0.929594	0	2.79039	3.56574	5.17749	0	0	5.69906	7.42159	5.89819
ENSMUSG00000076258	Gm23935	2181.86	0.185509	0.184435	1.00582	0.3145	0.55651	2977.49	3287.69	2797.83	2816.94	2589.78	1586.91	2193.21	1029.63	1187.45	1351.67
ENSMUSG00000050786	Ccdc126	374.255	-0.312529	0.310723	-1.00581	0.314506	0.55651	242.624	359.533	336.707	370.837	440.086	642.25	284.02	337.194	347.887	381.416
ENSMUSG00000001247	Lsr	50.5637	-0.478699	0.476	-1.00567	0.314574	0.556551	41.8317	25.019	73.4802	39.2232	43.4909	26.8804	42.039	96.884	36.1802	80.6086
ENSMUSG00000004040	Stat3	1003.97	0.292177	0.290545	1.00562	0.314599	0.556551	493.614	606.016	539.475	282.882	522.926	1328.66	1354.48	2228.33	1142.92	1540.41
ENSMUSG00000067616	Klk11	2.77854	-0.444886	0.442422	-1.00557	0.314622	NA	0.929594	2.77989	3.72052	0	14.497	2.88005	2.05068	0	0.927698	0
ENSMUSG00000070170	Gm24163	19.5256	-0.546671	0.543653	-1.00555	0.314632	0.556551	11.1551	18.5326	36.275	32.0917	11.3905	17.2803	7.1774	20.8965	13.9155	26.5418
ENSMUSG00000060397	Zfp128	953.969	0.27068	0.269257	1.00529	0.314759	0.556715	1186.16	1143.46	656.671	1061.4	1138.01	990.736	605.977	1107.52	902.65	747.104
ENSMUSG00000034121	Mks1	250.512	-0.28861	0.287152	-1.00508	0.31486	0.556755	202.652	208.492	332.056	180.664	251.626	225.604	184.562	314.398	271.816	333.248
ENSMUSG00000084407	Gm14018	2.00113	-0.423056	0.420926	-1.00506	0.314867	NA	0.929594	0	4.65065	3.56574	3.10649	0	3.07603	1.89969	2.78309	0
ENSMUSG00000030854	Ptpn5	1868.96	-0.237735	0.236549	-1.00502	0.314889	0.556755	2609.37	2657.58	3095.47	2542.38	3647.02	1147.22	757.728	633.545	958.312	640.936
ENSMUSG00000050796	B3galt6	786.126	0.252947	0.251715	1.0049	0.314947	0.556755	850.579	1089.72	782.239	790.406	840.824	967.695	545.482	733.279	530.643	730.392
ENSMUSG00000015750	Aph1a	452.284	-0.248688	0.247492	-1.00483	0.314978	0.556755	490.826	484.628	683.645	534.862	528.103	412.807	298.375	286.853	369.224	433.517
ENSMUSG00000025384	2310003H01Rik	2216.09	-0.168496	0.167692	-1.00479	0.314997	0.556755	2283.08	2355.49	2815.5	2364.09	2650.87	1899.87	1584.15	2187.49	2228.33	1792.07
ENSMUSG00000035851	Ythdc1	2524.19	-0.185263	0.184381	-1.00479	0.314999	0.556755	2180.83	2331.4	2889.91	2364.09	2471.73	2317.48	2847.38	3109.79	2291.41	2437.92
ENSMUSG00000006058	Snf8	1368.03	0.178503	0.177661	1.00474	0.315022	0.556755	1490.14	1327.86	1143.13	1145.79	1435.2	1407.38	1343.2	1569.14	1531.63	1286.79
ENSMUSG00000029697	Fezf1	79.5417	0.530529	0.528097	1.00461	0.315087	0.556809	96.6778	80.6169	18.6026	77.2578	60.0588	97.9216	21.5322	92.1348	215.226	35.3891
ENSMUSG00000020213	Glipr1l1	3.93055	0.481364	0.479227	1.00446	0.315157	NA	12.0847	4.63315	5.58077	1.18858	0	5.76009	8.20274	0	1.8554	0
ENSMUSG00000030610	Det1	470.28	-0.211732	0.210863	-1.00412	0.31532	0.55716	355.105	379.919	468.785	358.952	457.69	541.449	468.581	603.15	550.125	519.041
ENSMUSG00000110627	NA	2.97341	0.395135	0.393559	1.004	0.315377	NA	9.29594	0	0	0	0	1.92003	8.20274	4.74922	5.56619	0
ENSMUSG00000021978	Extl3	979.615	0.157191	0.156568	1.00397	0.315391	0.557225	1019.76	931.264	825.955	875.984	918.486	1164.5	1054.05	1000.18	1012.12	993.845
ENSMUSG00000029384	2010109A12Rik	249.592	-0.341413	0.340104	-1.00385	0.315453	0.557274	219.384	219.611	280.899	206.813	367.601	286.085	146.624	280.204	179.046	309.655
ENSMUSG00000082878	Gm12583	3.20811	-0.497674	0.495835	-1.00371	0.315519	NA	1.85919	0	1.86026	10.6972	2.07099	3.84006	5.12671	0.949843	3.71079	1.96606
ENSMUSG00000061981	Flot2	1700.77	-0.176845	0.176206	-1.00363	0.315559	0.557401	1749.5	1556.74	1847.24	1864.88	1909.46	1825.95	1568.77	1727.76	1674.5	1282.86
ENSMUSG00000093342	Gm26119	0.615058	-0.269031	0.268082	-1.00354	0.3156	NA	0	0	2.79039	2.37716	0	0	0	0	0	0.983031
ENSMUSG00000065565	Mir181a-1	0.589445	-0.268419	0.267479	-1.00351	0.315614	NA	0	0	1.86026	0	3.10649	0	0	0	0.927698	0
ENSMUSG00000022199	Slc22a17	3926.06	-0.206665	0.205943	-1.00351	0.315617	0.557442	3272.17	3503.59	4299.06	3325.65	4169.95	3920.7	2767.4	5629.72	3907.47	4464.93
ENSMUSG00000105728	NA	16.9467	-0.537291	0.535502	-1.00334	0.315696	NA	6.50716	0	28.834	9.50865	13.4615	75.8412	9.22808	0	24.1202	1.96606
ENSMUSG00000048484	Gm7461	16.1957	-0.554614	0.552814	-1.00326	0.315737	NA	3.71838	20.3859	19.5327	28.5259	19.6744	13.4402	7.1774	20.8965	14.8432	13.7624
ENSMUSG00000022425	Enpp2	205.425	0.346966	0.345934	1.00298	0.315869	0.557769	150.594	324.321	171.144	181.853	191.567	258.244	152.776	212.765	245.84	165.149
ENSMUSG00000102151	NA	218.321	-0.373489	0.372397	-1.00293	0.315894	0.557769	66.9308	90.8098	171.144	87.955	70.4138	210.243	302.476	470.172	438.801	274.266
ENSMUSG00000102415	NA	47.5689	-0.499861	0.498424	-1.00288	0.315917	0.557769	35.3246	28.7255	54.8776	78.4464	23.8164	35.5206	58.4445	87.3856	42.6741	30.474
ENSMUSG00000109829	NA	144.433	-0.415503	0.414355	-1.00277	0.315971	0.557769	172.904	138.995	213	142.63	288.904	119.042	66.6472	152.925	101.119	48.1685
ENSMUSG00000053730	Tmem39b	1252.2	0.265853	0.26512	1.00277	0.315974	0.557769	1624	1263.92	1294.74	1236.12	1026.18	1366.1	616.231	1401.97	1363.72	1329.06
ENSMUSG00000082244	Gm8503	1.10715	-0.30543	0.304589	-1.00276	0.315976	NA	0	0	0.930129	0	7.24848	0.960015	0	0.949843	0	0.983031
ENSMUSG00000110605	NA	294.511	-0.331324	0.330439	-1.00268	0.316016	0.557782	204.511	236.291	303.222	343.5	210.206	311.045	264.538	476.821	391.489	203.487
ENSMUSG00000095615	Gm26243	1.15744	-0.342674	0.341768	-1.00265	0.316029	NA	0.929594	0	6.5109	1.18858	1.0355	0.960015	0	0.949843	0	0
ENSMUSG00000104266	NA	7.18677	0.494088	0.492848	1.00252	0.316094	NA	9.29594	15.7527	5.58077	0	4.14199	0	8.20274	17.0972	0	11.7964
ENSMUSG00000029999	Tgfa	214.716	0.314309	0.313592	1.00229	0.316204	0.558054	363.471	254.823	187.886	210.379	327.217	226.564	204.043	149.125	123.384	100.269
ENSMUSG00000091586	Cyp4f17	44.6783	-0.500872	0.499808	-1.00213	0.316281	0.558094	18.5919	25.019	27.9039	43.9775	38.3134	38.4006	12.3041	110.182	92.7698	39.3213
ENSMUSG00000090691	Gm3667	29.8275	-0.501629	0.50061	-1.00204	0.316326	0.558094	35.3246	29.6522	38.1353	35.6574	74.5558	21.1203	11.2788	22.7962	12.0601	17.6946
ENSMUSG00000085148	Mir22hg	258.067	-0.296974	0.296391	-1.00197	0.31636	0.558094	266.793	217.758	252.995	364.894	288.904	272.644	176.359	296.351	253.262	190.708
ENSMUSG00000106414	NA	19.4157	-0.544636	0.543573	-1.00196	0.316364	0.558094	28.8174	7.41304	11.1615	54.6747	49.7039	0.960015	6.15205	0.949843	34.3248	0
ENSMUSG00000021147	Wdr37	1479.95	-0.17235	0.172061	-1.00168	0.316498	0.558269	1431.57	1392.73	1333.81	1654.5	1799.69	1319.06	1385.24	1477.96	1601.21	1403.77
ENSMUSG00000027635	Dsn1	383.982	-0.364263	0.363717	-1.0015	0.316585	0.558361	114.34	185.326	301.362	97.4637	218.49	616.33	366.047	600.301	753.291	586.87
ENSMUSG00000077574	Gm24887	3.28607	-0.457891	0.457241	-1.00142	0.316623	NA	2.78878	0	6.5109	4.75432	7.24848	0	3.07603	5.69906	2.78309	0
ENSMUSG00000032803	Cdv3	1057.01	-0.181028	0.180806	-1.00123	0.316717	0.558534	1101.57	1137.9	1157.08	1473.84	1186.68	982.096	1023.29	737.078	854.41	916.185
ENSMUSG00000085839	Gm15949	1.40442	-0.332593	0.332203	-1.00117	0.316744	NA	0	0	1.86026	1.18858	6.21298	0	0	3.79937	0	0.983031
ENSMUSG00000106025	NA	12.8086	-0.538843	0.538319	-1.00097	0.31684	NA	0	4.63315	20.4628	0	16.568	0.960015	13.3294	24.6959	28.7586	18.6776
ENSMUSG00000026504	Sdccag8	1613.87	0.161231	0.161078	1.00095	0.316852	0.558712	1551.49	1633.65	1261.26	1511.88	1493.19	1789.47	1771.79	1572.94	1658.72	1894.3
ENSMUSG00000042436	Mfap4	8364.18	-0.32128	0.32104	-1.00075	0.316948	0.558803	409.021	334.514	700.387	386.289	454.583	16151.3	6680.1	24733	12328.2	21464.5
ENSMUSG00000023015	Racgap1	1012.07	-0.237049	0.236884	-1.0007	0.316973	0.558803	602.377	530.033	823.164	647.777	561.239	1212.5	1068.41	1768.61	1767.27	1139.33
ENSMUSG00000043122	A530016L24Rik	1.44184	-0.310588	0.310415	-1.00056	0.31704	NA	1.85919	0	5.58077	5.94291	1.0355	0	0	0	0	0
ENSMUSG00000027104	Atf2	4747.8	0.161455	0.161399	1.00035	0.317143	0.559042	5018.88	4737.86	3727.03	5176.27	4156.49	4377.67	4521.76	5445.45	5081.93	5234.64
ENSMUSG00000075276	Gm13653	1.65383	0.346295	0.346228	1.00019	0.317217	NA	5.57756	4.63315	0	2.37716	0	0	2.05068	1.89969	0	0
ENSMUSG00000102748	NA	54.5826	-0.535619	0.535553	-1.00012	0.317251	0.559171	14.8735	27.7989	68.8296	11.8858	45.5619	83.5213	25.6336	162.423	64.0112	41.2873
ENSMUSG00000040163	1700034J05Rik	1.0204	-0.275127	0.275106	-1.00008	0.317274	NA	0	0	0	0	8.28398	1.92003	0	0	0	0
ENSMUSG00000092417	Gpank1	320.411	0.283619	0.283614	1.00002	0.317303	0.559201	338.372	191.813	199.978	236.528	212.277	502.088	357.844	372.338	353.453	439.415
ENSMUSG00000083817	Gm14400	4.72254	-0.524271	0.524378	-0.999796	0.317409	NA	0	0.926631	8.37116	1.18858	4.14199	5.76009	1.02534	11.3981	5.56619	8.84728
ENSMUSG00000087231	E230016M11Rik	94.2214	-0.494208	0.494389	-0.999633	0.317488	0.559468	26.0286	98.2228	83.7116	142.63	74.5558	24.0004	111.762	150.075	144.721	86.5068
ENSMUSG00000081926	Gm15536	9.79062	0.562802	0.563015	0.999621	0.317494	NA	18.5919	13.8995	4.65065	5.94291	12.426	10.5602	16.4055	3.79937	2.78309	8.84728
ENSMUSG00000045031	Cetn4	78.9945	-0.361614	0.361821	-0.999429	0.317587	0.559581	98.537	76.9103	132.078	101.029	110.798	68.1611	53.3178	51.2915	57.5173	40.3043
ENSMUSG00000054855	Rnd1	456.951	0.295123	0.295337	0.999274	0.317662	0.559652	811.536	645.861	448.322	770.201	515.678	383.046	204.043	270.705	229.141	290.977
ENSMUSG00000032826	Ank2	8198.09	-0.199542	0.199738	-0.999016	0.317787	0.559811	9894.6	11305.8	10794.1	13898.1	11796.4	3895.74	6081.3	4845.15	5222.94	4246.7
ENSMUSG00000047466	8030462N17Rik	63.4945	-0.446122	0.446698	-0.99871	0.317935	0.559989	50.1981	49.1114	41.8558	67.7491	109.763	50.8808	59.4698	99.7335	49.168	57.0158
ENSMUSG00000066704	Cyp2b19	17.6211	0.560087	0.560815	0.998702	0.317939	NA	36.2542	34.2853	18.6026	24.9602	8.28398	18.2403	19.4815	0	10.2047	5.89819
ENSMUSG00000052854	Nrk	2.55259	-0.338278	0.338722	-0.99869	0.317945	NA	0	0.926631	0	17.8287	0	0	0	0	1.8554	4.91516
ENSMUSG00000104612	NA	18.4536	0.545044	0.545772	0.998666	0.317956	0.559989	0	14.8261	0	5.94291	0	7.68012	18.4562	49.3918	20.4094	67.8292
ENSMUSG00000005871	Apc	7142.43	0.15493	0.155192	0.998313	0.318128	0.560229	9053.32	8930.87	6685.77	9153.26	8308.83	6491.62	6375.58	5478.69	5681.22	5265.12
ENSMUSG00000020907	Rcvrn	3.26774	-0.433669	0.434516	-0.998051	0.318255	NA	3.71838	0.926631	9.30129	1.18858	11.3905	0	6.15205	0	0	0
ENSMUSG00000076439	Mog	95.067	-0.354322	0.355046	-0.997962	0.318298	0.560468	116.199	134.361	134.869	166.401	181.212	33.6005	49.2164	37.0439	58.445	39.3213
ENSMUSG00000025178	Pi4k2a	642.652	0.208741	0.209211	0.997752	0.3184	0.560587	923.087	670.881	772.937	637.08	643.044	568.329	594.698	478.721	570.534	567.209
ENSMUSG00000054135	A430110L20Rik	55.5351	-0.557287	0.558684	-0.9975	0.318522	0.560741	24.1694	62.0842	91.1527	86.7664	69.3783	0.960015	68.6979	92.1348	15.7709	44.2364
ENSMUSG00000107865	NA	42.2578	-0.482286	0.48362	-0.99724	0.318648	0.560902	34.395	21.3125	48.3667	53.4862	30.0294	25.9204	30.7603	80.7367	28.7586	68.8122
ENSMUSG00000108906	NA	2.39798	0.305016	0.305911	0.997074	0.318728	NA	13.9439	0	0	1.18858	0	0	0	0	0	8.84728
ENSMUSG00000042613	Pbxip1	350.427	-0.395951	0.397125	-0.997046	0.318742	0.561007	72.5083	272.429	235.323	241.282	254.732	181.443	351.692	656.342	413.753	824.763
ENSMUSG00000077192	Snora17	12.8426	-0.560674	0.562388	-0.996953	0.318787	NA	2.78878	9.26631	23.2532	16.6401	3.10649	6.72011	2.05068	34.1944	17.6263	12.7794
ENSMUSG00000086636	Gm12949	9.16262	-0.559742	0.561466	-0.996929	0.318799	NA	7.43675	4.63315	12.0917	16.6401	9.31947	0	0	15.1975	20.4094	5.89819
ENSMUSG00000031103	Elf4	0.585894	-0.266555	0.267393	-0.996864	0.318831	NA	0	0	3.72052	1.18858	0	0	0	0.949843	0	0
ENSMUSG00000028907	Utp11l	1573.49	0.160244	0.160748	0.996863	0.318831	0.561103	1496.65	1494.66	1351.48	1195.71	1461.09	1694.43	1996.34	1587.19	1745.93	1711.46
ENSMUSG00000021207	Akr1c21	5.07471	-0.51314	0.514791	-0.996793	0.318865	NA	4.64797	2.77989	15.8122	3.56574	9.31947	0	1.02534	4.74922	0	8.84728
ENSMUSG00000086749	Gm12037	2.20743	0.362031	0.363284	0.996551	0.318983	NA	1.85919	6.48641	0	0	0	0	6.15205	6.6489	0.927698	0
ENSMUSG00000038545	Cul7	998.006	0.223379	0.224154	0.996541	0.318987	0.561317	1181.51	936.823	1168.24	735.732	798.368	847.693	927.935	1243.34	1032.53	1107.88
ENSMUSG00000083377	Gm12653	68.731	-0.469187	0.470857	-0.996453	0.31903	0.561331	13.9439	41.6984	45.5763	36.846	52.8103	46.0807	84.0781	186.169	78.8544	101.252
ENSMUSG00000040957	Cables1	177.528	-0.354094	0.355422	-0.996261	0.319123	0.561346	135.721	294.669	252.065	343.5	239.2	98.8816	172.257	82.6363	81.6374	74.7104
ENSMUSG00000058773	Hist1h1b	170.112	0.458167	0.459887	0.996261	0.319123	0.561346	196.144	137.141	137.659	174.721	26.9229	180.483	378.351	118.73	180.901	170.064
ENSMUSG00000032238	Rora	202.415	0.35051	0.351855	0.99618	0.319163	0.561346	247.272	258.53	167.423	223.453	185.354	257.284	101.509	246.009	179.046	158.268
ENSMUSG00000040195	Tmem194	259.796	-0.275887	0.276953	-0.99615	0.319177	0.561346	221.243	163.087	259.506	178.287	271.3	235.204	229.677	334.345	305.213	400.094
ENSMUSG00000003348	Mob3a	274.239	0.301772	0.302963	0.996068	0.319217	0.561355	356.035	305.788	286.48	299.522	203.993	335.045	226.601	231.762	317.273	179.895
ENSMUSG00000086265	Marcksl1-ps4	11.8653	0.534744	0.537041	0.995723	0.319385	NA	44.6205	18.5326	11.1615	21.3945	4.14199	6.72011	0	0.949843	11.1324	0
ENSMUSG00000070979	Actl7a	3.84771	-0.408097	0.409888	-0.995631	0.31943	NA	0	0	15.8122	2.37716	0	0	1.02534	11.3981	0	7.86425
ENSMUSG00000048163	Selplg	29.8307	-0.550041	0.552609	-0.995352	0.319565	0.561907	36.2542	35.212	53.0174	61.8062	56.9523	0.960015	1.02534	0.949843	32.4694	19.6606
ENSMUSG00000022462	Slc38a2	10865.7	-0.130751	0.131381	-0.9952	0.319639	0.56193	9647.33	8551.87	9893.78	9852.15	10199.6	11833.1	11898.1	11417.1	11988.6	13375.1
ENSMUSG00000094530	Gm21399	19.9564	0.560006	0.562718	0.995182	0.319648	0.56193	12.0847	40.7717	4.65065	7.13149	25.8874	11.5202	48.1911	10.4483	7.42159	31.457
ENSMUSG00000081656	Gm11246	12.8313	-0.548558	0.551258	-0.995103	0.319686	NA	14.8735	9.26631	33.4846	21.3945	19.6744	0	7.1774	7.59874	14.8432	0
ENSMUSG00000025909	Sntg1	719.364	-0.263914	0.265222	-0.995068	0.319703	0.561961	552.179	793.196	638.999	885.493	923.663	472.328	656.219	878.605	560.33	832.628
ENSMUSG00000041112	Elmo1	2294.35	0.196306	0.197301	0.994954	0.319758	0.561961	3145.75	3317.34	2219.29	3008.3	3165.51	1848.99	1313.46	1587.19	1676.35	1661.32
ENSMUSG00000106311	NA	1.50788	-0.27734	0.278757	-0.994915	0.319778	NA	0	0	0	4.75432	7.24848	0	3.07603	0	0	0
ENSMUSG00000107108	NA	37.4601	-0.557974	0.560831	-0.994906	0.319782	0.561961	39.9725	41.6984	70.6898	70.1263	71.4493	11.5202	3.07603	48.442	17.6263	0
ENSMUSG00000086451	4933431K23Rik	8.20987	-0.550206	0.553035	-0.994885	0.319792	NA	9.29594	3.70652	14.8821	5.94291	21.7454	12.4802	8.20274	0	0.927698	4.91516
ENSMUSG00000038079	Tmem237	1634.06	0.181518	0.182467	0.994799	0.319834	0.561961	1477.12	1752.26	1307.76	1438.18	1514.93	2086.11	1848.69	1374.42	1661.51	1879.56
ENSMUSG00000024594	Prrc1	678.103	0.211744	0.212853	0.994789	0.319839	0.561961	710.21	761.69	708.758	513.467	672.038	645.13	680.827	588.903	693.918	806.086
ENSMUSG00000038840	Birc7	12.9314	-0.558775	0.561775	-0.994658	0.319902	NA	7.43675	0	6.5109	9.50865	17.6034	3.84006	12.3041	23.7461	29.6863	18.6776
ENSMUSG00000104671	NA	87.1088	-0.459642	0.462161	-0.994548	0.319956	0.562106	92.9594	54.6712	78.1308	51.109	199.851	48.9608	76.9007	96.884	105.758	65.8631
ENSMUSG00000061104	Gm10094	21.8374	0.513546	0.516409	0.994456	0.320001	0.562124	32.5358	24.0924	14.8821	16.6401	19.6744	29.7605	20.5068	12.348	20.4094	27.5249
ENSMUSG00000109363	NA	18.1092	-0.556405	0.559508	-0.994454	0.320002	NA	16.7327	8.33967	70.6898	2.37716	11.3905	5.76009	19.4815	27.5454	14.8432	3.93213
ENSMUSG00000016024	Lbp	7.90743	-0.434639	0.437084	-0.994407	0.320025	NA	0	0	18.6026	16.6401	0	17.2803	0	24.6959	1.8554	0
ENSMUSG00000110170	NA	1.00783	-0.273489	0.275034	-0.994382	0.320037	NA	0	0	0.930129	0	7.24848	0	0	1.89969	0	0
ENSMUSG00000097488	4732487G21Rik	159.028	0.339603	0.341583	0.994203	0.320124	0.562168	234.258	189.959	128.358	148.573	210.206	170.883	185.587	78.837	151.215	92.4049
ENSMUSG00000085738	Gm12335	4.68058	0.532116	0.535221	0.9942	0.320125	NA	4.64797	4.63315	1.86026	0	2.07099	6.72011	5.12671	10.4483	8.34928	2.94909
ENSMUSG00000038135	Crygn	6.66841	0.513005	0.516027	0.994144	0.320153	NA	10.2255	3.70652	3.72052	1.18858	0	24.9604	1.02534	0.949843	12.0601	8.84728
ENSMUSG00000070953	Rabepk	1172.26	0.185078	0.186174	0.994115	0.320167	0.562168	1371.15	1201.84	952.452	1318.14	1113.16	1414.1	1210.93	1100.87	1036.24	1003.68
ENSMUSG00000021709	Erbb2ip	1498.15	0.205031	0.206259	0.994046	0.320201	0.562168	917.509	1176.82	721.78	921.15	1083.13	2141.79	2266.01	1862.64	1733.87	2156.77
ENSMUSG00000086018	Gm13179	1.59259	-0.310111	0.31197	-0.994041	0.320203	NA	0	0	6.5109	4.75432	0	0	0	0.949843	3.71079	0
ENSMUSG00000027883	Gpsm2	488.658	0.237323	0.238759	0.993985	0.32023	0.562168	312.344	258.53	258.576	279.317	189.496	820.813	688.005	662.041	792.254	625.208
ENSMUSG00000106729	NA	125.84	-0.494827	0.497825	-0.993977	0.320234	0.562168	66.0012	73.2038	183.235	111.727	51.7749	29.7605	215.322	200.417	220.792	106.167
ENSMUSG00000040703	Cyp2s1	18.4482	-0.558821	0.562221	-0.993952	0.320246	0.562168	13.0143	32.4321	16.7423	46.3547	51.7749	0	7.1774	7.59874	7.42159	1.96606
ENSMUSG00000105042	NA	17.3302	-0.553643	0.557036	-0.99391	0.320267	NA	0	11.1196	25.1135	14.263	14.497	0.960015	28.7096	29.4451	15.7709	33.4231
ENSMUSG00000028577	Plaa	1703.48	0.161002	0.161992	0.993889	0.320277	0.562168	1584.96	1778.2	1425.89	1554.66	1524.25	2248.36	1814.86	1666.02	1830.35	1607.26
ENSMUSG00000085987	Gm13403	52.738	-0.557435	0.560928	-0.993773	0.320333	0.562168	0	35.212	55.8077	41.6003	37.2779	12.4802	126.117	72.1881	62.1558	84.5407
ENSMUSG00000073411	H2-D1	2063.2	-0.26119	0.262829	-0.993765	0.320337	0.562168	1997.7	2029.32	2566.23	1542.78	3193.47	1974.75	1477.52	2201.74	1508.44	2140.06
ENSMUSG00000086890	1700021J08Rik	1.02194	-0.275656	0.27739	-0.993751	0.320344	NA	0	0	3.72052	2.37716	2.07099	0	2.05068	0	0	0
ENSMUSG00000025584	Pde8a	31.8874	-0.546483	0.55005	-0.993516	0.320458	0.562212	47.4093	12.9728	66.9693	55.8633	34.1714	11.5202	25.6336	3.79937	39.891	20.6437
ENSMUSG00000107283	NA	2172.65	0.20921	0.21058	0.993493	0.32047	0.562212	2110.18	1632.72	1317.06	2024.15	1505.61	2976.05	2824.82	2102	2484.38	2749.54
ENSMUSG00000009633	G0s2	93.8256	0.418742	0.42152	0.993409	0.320511	0.562212	158.031	94.5163	66.0392	61.8062	137.721	69.1211	95.3568	99.7335	55.6619	100.269
ENSMUSG00000031731	Ap1g1	1420.64	0.182631	0.183861	0.993308	0.32056	0.562212	1658.4	1596.58	1252.88	1703.24	1329.58	1277.78	1416	1305.08	1468.55	1198.32
ENSMUSG00000085078	C030013C21Rik	2.207	0.365316	0.36778	0.9933	0.320564	NA	3.71838	10.1929	0	0	4.14199	0	2.05068	0	0	1.96606
ENSMUSG00000085471	4933423P22Rik	5.89253	-0.501137	0.504524	-0.993287	0.32057	NA	0	4.63315	3.72052	8.32007	15.5325	1.92003	16.4055	1.89969	6.49389	0
ENSMUSG00000042641	Rgsl1	8.05702	-0.480694	0.483966	-0.99324	0.320593	NA	5.57756	2.77989	11.1615	11.8858	19.6744	0	0	0	0	29.4909
ENSMUSG00000103805	NA	857.049	0.269027	0.270863	0.993222	0.320602	0.562212	215.666	462.389	279.969	318.54	250.59	1079.06	1336.02	1609.98	1642.03	1376.24
ENSMUSG00000021301	Hecw1	5648.97	0.206695	0.208109	0.993206	0.320609	0.562212	8908.3	7922.69	5152.92	8764.6	7735.16	4858.64	3847.08	3067.04	3232.1	3001.19
ENSMUSG00000096924	Gm26824	57.5877	-0.531397	0.535041	-0.99319	0.320617	0.562212	28.8174	66.7174	84.6418	36.846	123.224	9.60015	79.9767	75.0376	45.4572	25.5588
ENSMUSG00000109963	NA	4.07728	-0.423108	0.426012	-0.993182	0.320621	NA	0	0	14.8821	2.37716	0	0	0	11.3981	11.1324	0.983031
ENSMUSG00000033249	Hsf4	1.40556	-0.303883	0.305976	-0.99316	0.320632	NA	0	0	0	5.94291	4.14199	1.92003	2.05068	0	0	0
ENSMUSG00000032846	Zswim6	1316.53	0.18978	0.191091	0.993141	0.320641	0.562212	2078.57	1767.08	1360.78	1915.99	1741.71	1144.34	1195.55	579.404	680.931	700.901
ENSMUSG00000068270	Shroom4	68.6302	-0.446803	0.44992	-0.993072	0.320675	0.562212	99.4666	50.9647	124.637	123.612	72.4848	29.7605	34.8616	29.4451	79.7821	41.2873
ENSMUSG00000028159	Dapp1	52.4763	0.440628	0.443754	0.992956	0.320732	0.562251	41.8317	88.9565	48.3667	45.1661	40.3844	39.3606	23.5829	49.3918	77.9267	69.7952
ENSMUSG00000017002	Slpi	1.96018	-0.355843	0.358372	-0.992942	0.320738	NA	0	0	0.930129	10.6972	0	1.92003	5.12671	0	0.927698	0
ENSMUSG00000025927	Tfap2b	8.54412	0.559369	0.563358	0.992921	0.320749	NA	9.29594	11.1196	1.86026	7.13149	5.17749	11.5202	15.3801	6.6489	6.49389	10.8133
ENSMUSG00000042842	Serpinb6b	5.93068	-0.415137	0.418115	-0.992878	0.320769	NA	0	0	26.0436	2.37716	0	19.2003	0	0	1.8554	9.83031
ENSMUSG00000018919	Tm4sf5	12.3999	0.52882	0.532626	0.992856	0.32078	NA	24.1694	17.606	13.0218	0	8.28398	18.2403	0	3.79937	7.42159	31.457
ENSMUSG00000079481	Nhsl2	295.91	-0.35887	0.361487	-0.992761	0.320827	0.562357	121.777	332.66	207.419	316.163	383.134	239.044	217.373	466.373	382.212	292.943
ENSMUSG00000070443	Gm10291	3.11762	0.492919	0.496533	0.992722	0.320845	NA	7.43675	1.85326	0	2.37716	1.0355	6.72011	5.12671	0.949843	3.71079	1.96606
ENSMUSG00000073468	Sft2d1	1245.39	-0.177377	0.178703	-0.992579	0.320915	0.562451	1201.04	1131.42	1279.86	1476.22	1213.6	1113.62	1065.33	1233.85	1544.62	1194.38
ENSMUSG00000073889	Il11ra1	59.517	0.446794	0.450193	0.99245	0.320978	0.562464	48.3389	41.6984	43.7161	33.2803	16.568	70.0811	53.3178	114.931	62.1558	111.083
ENSMUSG00000030729	Pgm2l1	3014.87	0.21366	0.215296	0.992398	0.321003	0.562464	4201.77	4255.09	2527.16	3726.2	4577.93	2363.56	2542.85	1815.15	2184.73	1954.27
ENSMUSG00000072683	Gm7457	20.0946	-0.557491	0.561788	-0.992351	0.321026	0.562464	37.1838	9.26631	13.0218	35.6574	75.5913	3.84006	12.3041	0	11.1324	2.94909
ENSMUSG00000091053	Gm9742	1.03346	-0.272962	0.275175	-0.991958	0.321218	NA	0.929594	0	4.65065	4.75432	0	0	0	0	0	0
ENSMUSG00000100832	RP23-176M9.1	1532.85	0.222226	0.224042	0.991892	0.32125	0.562793	528.009	444.783	498.549	462.358	299.259	2866.61	2481.33	2242.58	2817.42	2687.61
ENSMUSG00000055818	A230083G16Rik	21.0525	0.534638	0.539045	0.991824	0.321284	0.562793	26.9582	34.2853	24.1834	19.0173	8.28398	30.7205	35.887	15.1975	12.0601	3.93213
ENSMUSG00000024824	Rad9a	659.487	-0.26288	0.265075	-0.991719	0.321335	0.562822	525.221	547.639	718.99	456.415	779.729	686.411	453.201	847.26	918.421	661.58
ENSMUSG00000035557	Krt17	0.75132	0.268969	0.271238	0.991636	0.321375	NA	0	4.63315	0	0	0	2.88005	0	0	0	0
ENSMUSG00000087444	Gm5475	6.77059	-0.468846	0.472818	-0.991601	0.321392	NA	0	14.8261	0.930129	11.8858	36.2424	0	0	0	1.8554	1.96606
ENSMUSG00000084047	Gm14984	1.74793	-0.30674	0.309354	-0.991552	0.321416	NA	0	0	0	1.18858	11.3905	0	2.05068	2.84953	0	0
ENSMUSG00000031828	Klhl36	328.406	-0.276355	0.278735	-0.991462	0.32146	0.562839	271.441	266.87	405.536	216.322	369.672	286.085	331.186	427.429	366.441	343.078
ENSMUSG00000042729	Wdr74	48.0709	0.406897	0.410418	0.991422	0.32148	0.562839	71.5787	51.8913	44.6462	43.9775	43.4909	52.8008	41.0137	43.6928	47.3126	40.3043
ENSMUSG00000039656	Rxrb	1050.28	-0.181062	0.182639	-0.991365	0.321507	0.562839	1095.99	982.228	1365.43	1156.49	1021	920.655	953.568	1019.18	1078.91	909.304
ENSMUSG00000056698	Elmod3	475.329	0.286349	0.288849	0.991346	0.321517	0.562839	464.797	355.826	454.833	312.597	231.951	561.609	541.381	583.204	484.259	762.832
ENSMUSG00000105502	NA	61.5702	-0.525584	0.530174	-0.991343	0.321518	0.562839	3.71838	58.3777	39.9956	64.1834	68.3428	45.1207	113.813	79.7868	85.3482	57.0158
ENSMUSG00000082064	Rpl5-ps2	3.44758	-0.50306	0.507535	-0.991182	0.321597	NA	2.78878	1.85326	0.930129	5.94291	12.426	0	1.02534	2.84953	3.71079	2.94909
ENSMUSG00000088338	Gm22849	3.23043	-0.478608	0.482866	-0.991181	0.321597	NA	0.929594	0	0.930129	8.32007	3.10649	0.960015	0	11.3981	3.71079	2.94909
ENSMUSG00000045838	A430105I19Rik	49.6176	-0.482245	0.486583	-0.991085	0.321644	0.56298	26.0286	25.019	52.0872	28.5259	42.4554	31.6805	18.4562	139.627	39.891	92.4049
ENSMUSG00000020300	Cpeb4	2036.95	0.160476	0.161928	0.991035	0.321668	0.56298	2239.39	2050.63	1717.95	1913.62	2113.45	2155.23	1984.04	2071.61	2262.66	1860.88
ENSMUSG00000001173	Ocrl	1446.97	-0.171914	0.173508	-0.990815	0.321776	0.563108	1266.11	1475.2	1537.5	1702.05	1406.2	1190.42	1302.18	1725.86	1473.18	1390.99
ENSMUSG00000088661	Gm25334	2.47141	-0.446328	0.450563	-0.990602	0.32188	NA	2.78878	0	4.65065	1.18858	9.31947	0	2.05068	0.949843	2.78309	0.983031
ENSMUSG00000081103	Rps12-ps26	4.26475	-0.428949	0.433075	-0.990474	0.321943	NA	0	1.85326	13.0218	9.50865	0	4.80008	0	8.54859	0	4.91516
ENSMUSG00000027341	Tmem230	738.73	0.223465	0.225625	0.990427	0.321966	0.563277	659.082	693.12	445.532	538.427	746.593	985.936	829.502	839.661	808.953	840.492
ENSMUSG00000051306	Usp42	2100.57	-0.182537	0.184302	-0.990424	0.321967	0.563277	2068.35	1863.45	2352.3	2447.29	1916.71	1612.83	2104	2121.95	2045.57	2473.31
ENSMUSG00000022000	Zc3h13	3329.09	-0.205865	0.20786	-0.990403	0.321977	0.563277	3217.33	2803.98	3699.12	3904.49	2866.26	1975.71	3059.62	4327.49	3786.86	3650
ENSMUSG00000046101	Mcmdc2	98.438	-0.366146	0.369763	-0.990219	0.322067	0.563374	96.6778	74.1304	119.057	104.595	117.011	79.6813	41.0137	147.226	106.685	98.3031
ENSMUSG00000030499	Kctd15	1406.6	0.218992	0.221218	0.989938	0.322204	0.563501	1495.72	1390.87	1189.64	1143.42	1366.86	1404.5	1776.92	1139.81	1288.57	1869.73
ENSMUSG00000041975	Mettl8	563.917	0.241186	0.24364	0.989929	0.322209	0.563501	559.616	664.394	401.816	473.055	665.825	624.97	528.051	649.693	523.222	548.532
ENSMUSG00000044086	Lmod3	3.26081	-0.434068	0.438502	-0.98989	0.322228	NA	0.929594	4.63315	2.79039	13.0744	7.24848	0	0	0	0	3.93213
ENSMUSG00000101054	RP23-289H3.1	20.3671	-0.543346	0.549023	-0.989659	0.322341	0.563671	18.5919	19.4592	40.9257	22.583	35.2069	18.2403	12.3041	23.7461	2.78309	9.83031
ENSMUSG00000100009	RP24-62C22.1	8.28512	-0.532984	0.538699	-0.98939	0.322472	NA	0	0	8.37116	0	8.28398	7.68012	12.3041	15.1975	7.42159	23.5928
ENSMUSG00000081886	Gm6175	0.758021	0.272253	0.275182	0.989357	0.322488	NA	3.71838	0.926631	0	0	0	0.960015	1.02534	0.949843	0	0
ENSMUSG00000089678	Agxt2	1.60111	0.276393	0.279411	0.9892	0.322565	NA	12.0847	0	0	0	2.07099	0	0	0	1.8554	0
ENSMUSG00000010095	Slc3a2	2621.38	-0.241422	0.244094	-0.989054	0.322637	0.564099	2549.88	2318.43	3204.29	2230.97	3266.99	3291.89	1750.26	2816.28	2433.35	2351.41
ENSMUSG00000057788	Ddx49	762.775	0.239842	0.242505	0.989016	0.322655	0.564099	948.186	661.614	816.653	620.439	591.269	1033.94	712.613	753.226	667.015	822.797
ENSMUSG00000025572	Tmc6	19.8441	-0.553374	0.559581	-0.988907	0.322709	0.564131	13.0143	20.3859	13.9519	22.583	56.9523	28.8005	19.4815	7.59874	0.927698	14.7455
ENSMUSG00000058700	Gm8724	3.56598	-0.514144	0.519936	-0.988861	0.322731	NA	1.85919	4.63315	1.86026	14.263	6.21298	1.92003	2.05068	0.949843	0.927698	0.983031
ENSMUSG00000026226	Spata3	4.30158	-0.480222	0.485666	-0.988791	0.322765	NA	2.78878	2.77989	16.7423	1.18858	7.24848	2.88005	0	0	7.42159	1.96606
ENSMUSG00000028127	Abcd3	1664.4	-0.170827	0.172783	-0.988682	0.322819	0.564263	1228.92	1654.96	1689.11	1702.05	1496.29	1759.71	1751.28	1906.34	1681.92	1773.39
ENSMUSG00000097812	Gm26812	2.6004	-0.402465	0.407113	-0.988584	0.322867	NA	0	0	6.5109	1.18858	5.17749	0	9.22808	0.949843	0	2.94909
ENSMUSG00000054509	Parp4	6.23716	0.500506	0.506299	0.988556	0.32288	NA	6.50716	23.1658	8.37116	0	6.21298	10.5602	0	0.949843	4.63849	1.96606
ENSMUSG00000044647	Csrnp3	3916.39	0.178845	0.180927	0.988498	0.322909	0.56436	6371.44	6208.42	4729.71	6574.04	5222.01	2032.35	2417.76	1773.36	2125.36	1709.49
ENSMUSG00000040717	Il17rd	66.4471	0.404532	0.409288	0.988379	0.322967	0.564401	132.932	94.5163	86.502	62.9948	90.0882	48.9608	34.8616	34.1944	52.8788	26.5418
ENSMUSG00000046717	Igbp1b	7.56029	-0.404538	0.409469	-0.98796	0.323172	NA	0	11.1196	0	9.50865	44.5264	0	0	10.4483	0	0
ENSMUSG00000092004	Gm17482	1.37199	-0.357924	0.362288	-0.987956	0.323174	NA	0	0	4.65065	1.18858	2.07099	0	0	0.949843	0.927698	3.93213
ENSMUSG00000023830	Igf2r	538.394	-0.380233	0.384874	-0.98794	0.323182	0.564716	352.316	439.223	447.392	355.386	818.043	365.766	633.661	495.818	365.513	1110.83
ENSMUSG00000086098	Gm14291	1.47324	-0.330297	0.334336	-0.987918	0.323193	NA	0.929594	0	7.44103	2.37716	1.0355	0	0	0	0	2.94909
ENSMUSG00000085116	Gm2735	3.68106	-0.425586	0.430853	-0.987776	0.323263	NA	1.85919	0	9.30129	0	10.355	1.92003	0	0	6.49389	6.88122
ENSMUSG00000084694	Gm24893	9.36052	-0.545639	0.552467	-0.987641	0.323328	NA	9.29594	2.77989	3.72052	5.94291	34.1714	5.76009	4.10137	16.1473	1.8554	9.83031
ENSMUSG00000025436	Xrcc6bp1	178.954	0.320011	0.324046	0.987548	0.323374	0.56499	204.511	294.669	175.794	211.567	195.709	220.804	122.016	98.7837	143.793	121.896
ENSMUSG00000097423	Gm26522	7.47772	-0.501604	0.507943	-0.98752	0.323388	NA	0	3.70652	21.393	3.56574	5.17749	0	23.5829	6.6489	1.8554	8.84728
ENSMUSG00000045733	Sprn	379.086	0.221105	0.223915	0.987454	0.32342	0.56501	626.546	635.669	589.702	558.633	451.477	216.963	190.714	191.868	181.829	147.455
ENSMUSG00000093046	Mir3081	2.06897	-0.357989	0.362566	-0.987374	0.323459	NA	0	0	2.79039	0	9.31947	0	1.02534	5.69906	1.8554	0
ENSMUSG00000038782	1700028J19Rik	39.7571	-0.498572	0.505021	-0.987229	0.32353	0.565109	23.2399	23.1658	30.6943	46.3547	39.3489	27.8404	36.9123	30.395	32.4694	107.15
ENSMUSG00000020893	Per1	218.752	0.272545	0.276118	0.987061	0.323613	0.565109	290.963	277.063	190.676	242.471	260.945	133.442	204.043	190.918	183.684	213.318
ENSMUSG00000022089	Bin3	786.39	0.223824	0.226759	0.987058	0.323614	0.565109	952.834	807.095	834.326	759.503	650.292	1325.78	832.578	549.959	537.137	614.395
ENSMUSG00000037349	Nudt22	305.633	0.262665	0.266111	0.987053	0.323616	0.565109	358.823	266.87	226.952	331.614	217.454	367.686	418.34	269.755	277.382	321.451
ENSMUSG00000059658	Gm16379	3.39856	0.515207	0.522062	0.986868	0.323708	NA	4.64797	6.48641	0.930129	1.18858	3.10649	3.84006	5.12671	3.79937	0.927698	3.93213
ENSMUSG00000084504	Gm25323	2.90144	-0.445333	0.451288	-0.986804	0.323739	NA	0	0	0.930129	2.37716	8.28398	0	3.07603	1.89969	5.56619	6.88122
ENSMUSG00000106075	NA	1.79225	-0.342985	0.347579	-0.986781	0.32375	NA	0	0	6.5109	4.75432	0	2.88005	0	2.84953	0.927698	0
ENSMUSG00000032000	Birc3	7.72677	-0.539951	0.547197	-0.986757	0.323762	NA	2.78878	3.70652	5.58077	2.37716	19.6744	0.960015	0	3.79937	15.7709	22.6097
ENSMUSG00000081492	Gm9311	1.98851	-0.352309	0.357043	-0.98674	0.32377	NA	0	0	3.72052	8.32007	0	0.960015	4.10137	0	2.78309	0
ENSMUSG00000085055	Gm15958	5.13028	0.488754	0.49538	0.986625	0.323826	NA	10.2255	15.7527	5.58077	7.13149	0	4.80008	4.10137	0	3.71079	0
ENSMUSG00000024353	Mzb1	3.21419	-0.357377	0.362222	-0.986624	0.323827	NA	0	2.77989	8.37116	0	14.497	0	0	0	6.49389	0
ENSMUSG00000080718	Gm8019	2.5102	0.474825	0.48128	0.986587	0.323845	NA	3.71838	6.48641	1.86026	1.18858	1.0355	1.92003	5.12671	0	2.78309	0.983031
ENSMUSG00000010047	Hyal2	4432.39	-0.200438	0.203182	-0.986499	0.323888	0.565523	3784.38	3128.3	4215.35	3351.8	4425.71	4508.23	3700.46	5677.21	4606.02	6926.44
ENSMUSG00000065202	Gm24615	0.676318	0.266209	0.269859	0.986475	0.3239	NA	4.64797	0.926631	0	1.18858	0	0	0	0	0	0
ENSMUSG00000062081	Gm6055	36.1383	0.469086	0.475555	0.986398	0.323938	0.565527	51.1277	31.5054	18.6026	33.2803	30.0294	60.481	37.9377	25.6458	32.4694	40.3043
ENSMUSG00000102425	NA	7.00076	-0.500102	0.507014	-0.986368	0.323952	NA	2.78878	3.70652	2.79039	30.9031	1.0355	0	12.3041	1.89969	2.78309	11.7964
ENSMUSG00000056904	Gm5620	138.636	0.305126	0.309348	0.986353	0.32396	0.565527	211.947	167.72	156.262	155.704	137.721	120.962	99.4582	84.536	125.239	126.811
ENSMUSG00000031700	Gpt2	691.646	0.1796	0.182137	0.986071	0.324098	0.565688	838.494	732.965	733.872	708.394	630.618	753.612	673.65	561.357	648.461	635.038
ENSMUSG00000089451	Gm24226	0.557834	-0.263055	0.266776	-0.986054	0.324107	NA	0	0	4.65065	0	0	0	0	0	0.927698	0
ENSMUSG00000047492	Inhbe	0.557834	-0.263055	0.266776	-0.986054	0.324107	NA	0	0	4.65065	0	0	0	0	0	0.927698	0
ENSMUSG00000070476	Fam217b	143.745	0.395558	0.401166	0.986022	0.324122	0.565688	333.724	198.299	127.428	279.317	156.36	92.1615	138.421	47.4922	43.6018	20.6437
ENSMUSG00000029427	Zcchc8	1475.62	-0.17695	0.1795	-0.985792	0.324235	0.565824	1215.91	1374.19	1586.8	1395.39	1425.88	1272.02	1573.9	1416.22	1677.28	1818.61
ENSMUSG00000046634	Pkd1l1	4.07943	-0.452338	0.458921	-0.985655	0.324303	NA	1.85919	0.926631	15.8122	3.56574	1.0355	0	0	2.84953	0	14.7455
ENSMUSG00000085007	Gm11549	12.5365	0.534504	0.542412	0.985419	0.324418	NA	20.4511	37.9919	8.37116	26.1488	0	2.88005	0	1.89969	14.8432	12.7794
ENSMUSG00000023809	Rps6ka2	202.488	0.299325	0.303818	0.985214	0.324519	0.566258	150.594	269.649	177.655	188.984	137.721	170.883	200.967	224.163	247.695	256.571
ENSMUSG00000105286	NA	19.7198	-0.540852	0.549043	-0.985081	0.324584	0.566311	12.0847	22.2391	34.4148	16.6401	39.3489	17.2803	12.3041	3.79937	20.4094	18.6776
ENSMUSG00000002015	Bcap31	3905.47	0.219055	0.222389	0.985007	0.324621	0.566314	3464.6	4016.02	2781.09	2837.14	3977.34	3852.54	4180.32	4056.78	3830.47	6058.42
ENSMUSG00000014776	Nol3	17.2752	0.537511	0.545818	0.98478	0.324732	NA	26.0286	27.7989	7.44103	13.0744	23.8164	16.3203	18.4562	19.9467	12.9878	6.88122
ENSMUSG00000032599	Ip6k2	6483.08	-0.179815	0.182623	-0.984626	0.324808	0.566579	5863.88	4951.91	7667.05	5406.86	5384.58	6290.98	7117.93	7552.2	7575.58	7019.83
ENSMUSG00000022426	Josd1	620.108	0.226868	0.230454	0.984437	0.324901	0.56668	766.915	646.788	522.733	594.291	681.357	785.292	610.079	495.818	449.006	648.801
ENSMUSG00000098091	Gm16470	6.16332	0.551589	0.560351	0.984363	0.324937	NA	12.0847	9.26631	3.72052	7.13149	3.10649	5.76009	7.1774	2.84953	4.63849	5.89819
ENSMUSG00000051098	Mblac2	1272.42	0.246491	0.250442	0.984223	0.325006	0.566758	2030.23	1906.08	1211.03	1727.01	1953.98	1052.18	661.346	781.721	826.579	574.09
ENSMUSG00000068732	Tmem167b	615.601	0.236368	0.240174	0.984151	0.325041	0.566758	575.419	717.212	432.51	596.668	605.766	800.653	619.307	539.511	727.315	541.65
ENSMUSG00000027848	Olfml3	91.5552	0.445353	0.452533	0.984133	0.32505	0.566758	123.636	156.601	116.266	90.3322	74.5558	46.0807	65.6219	70.2884	30.614	141.557
ENSMUSG00000020553	Pctp	4.13709	0.482392	0.490177	0.984117	0.325058	NA	10.2255	2.77989	3.72052	1.18858	0	1.92003	0	3.79937	15.7709	1.96606
ENSMUSG00000058126	Tpm3-rs7	644.773	0.319051	0.324244	0.983986	0.325123	0.566824	761.338	867.326	548.776	395.798	964.048	624.97	717.74	447.376	384.067	736.291
ENSMUSG00000108227	NA	23.3858	-0.547676	0.556659	-0.983863	0.325183	0.566868	15.8031	13.8995	27.9039	54.6747	6.21298	24.0004	30.7603	28.4953	5.56619	26.5418
ENSMUSG00000105745	NA	6.72989	-0.530447	0.539175	-0.983813	0.325208	NA	3.71838	3.70652	17.6725	9.50865	4.14199	0	12.3041	3.79937	5.56619	6.88122
ENSMUSG00000085459	Gm12272	1.36351	-0.27346	0.277988	-0.983711	0.325258	NA	0	0	3.72052	7.13149	0	0	0	0	2.78309	0
ENSMUSG00000000439	Mkrn2	642.658	0.223543	0.227246	0.983701	0.325262	0.566946	683.252	617.136	485.527	596.668	579.878	965.775	616.231	659.191	658.666	564.26
ENSMUSG00000096963	B230364G03Rik	0.556488	0.263265	0.267666	0.983558	0.325333	NA	0.929594	2.77989	0	0	0	0	0	0	1.8554	0
ENSMUSG00000078440	Dohh	1619.22	0.243185	0.2473	0.983357	0.325432	0.56718	2050.68	1590.1	1726.32	1366.87	1477.65	2462.44	1243.74	1507.4	1437.93	1329.06
ENSMUSG00000108417	NA	0.563841	0.26325	0.267705	0.983355	0.325433	NA	3.71838	0	0	0	0	1.92003	0	0	0	0
ENSMUSG00000031133	Arhgef6	44.7482	-0.55304	0.562451	-0.983267	0.325476	0.567197	18.5919	50.9647	66.9693	29.7145	118.047	27.8404	35.887	88.3354	11.1324	0
ENSMUSG00000086212	Mkln1os	86.2837	0.466953	0.474968	0.983126	0.325545	0.567256	132.932	188.106	79.9911	142.63	84.9108	81.6013	37.9377	37.9937	64.9389	11.7964
ENSMUSG00000087114	Gm16099	15.3171	0.549691	0.559218	0.982964	0.325625	NA	15.8031	45.4049	19.5327	22.583	4.14199	7.68012	13.3294	5.69906	11.1324	7.86425
ENSMUSG00000029397	Rchy1	2378.68	0.146346	0.148904	0.982824	0.325694	0.567455	2737.65	2235.03	2305.79	2318.92	2103.09	2296.36	2475.18	2496.19	2425.93	2392.7
ENSMUSG00000038311	2410017I17Rik	11.9125	0.548934	0.55856	0.982766	0.325722	NA	17.6623	14.8261	7.44103	7.13149	10.355	12.4802	17.4308	5.69906	7.42159	18.6776
ENSMUSG00000102983	NA	0.560049	-0.26222	0.266824	-0.982743	0.325734	NA	0	0	4.65065	0	0	0	0	0.949843	0	0
ENSMUSG00000062373	Tmem65	807.476	0.247801	0.252172	0.982667	0.325771	0.567518	1007.68	1168.48	856.649	1160.06	695.854	690.251	797.716	492.019	727.315	478.736
ENSMUSG00000064289	Tank	1632.28	0.175152	0.178255	0.982593	0.325808	0.567518	1312.59	1108.25	1118.95	1099.44	997.184	2076.51	1767.69	2559.83	2318.32	1964.1
ENSMUSG00000079139	Gm4204	138.571	0.344432	0.350554	0.982537	0.325835	0.567518	170.116	148.261	89.2924	156.893	120.118	136.322	171.232	107.332	179.973	106.167
ENSMUSG00000104641	NA	40.1588	-0.545374	0.555113	-0.982456	0.325875	0.567526	2.78878	53.7446	66.0392	70.1263	21.7454	11.5202	15.3801	58.8903	80.7098	20.6437
ENSMUSG00000096112	Gm26269	1.46168	-0.355581	0.361982	-0.982316	0.325944	NA	0	0	0.930129	3.56574	4.14199	0	4.10137	0.949843	0.927698	0
ENSMUSG00000106262	NA	1.59448	0.274275	0.279219	0.982293	0.325956	NA	9.29594	0	0	0	0	0	0	6.6489	0	0
ENSMUSG00000110588	NA	4.68498	-0.517592	0.527124	-0.981916	0.326141	NA	0	1.85326	10.2314	4.75432	1.0355	8.64014	5.12671	3.79937	6.49389	4.91516
ENSMUSG00000026991	Pkp4	782.673	-0.2206	0.224665	-0.981907	0.326146	0.567936	961.2	996.128	1085.46	1057.84	1278.84	532.808	705.435	373.288	508.379	327.349
ENSMUSG00000004651	Tyr	2.51063	0.432601	0.440616	0.98181	0.326193	NA	13.0143	1.85326	1.86026	3.56574	1.0355	0	0	2.84953	0.927698	0
ENSMUSG00000028108	Ecm1	43.9539	-0.475245	0.484144	-0.98162	0.326287	0.568071	50.1981	24.0924	48.3667	53.4862	68.3428	22.0804	35.887	21.8464	62.1558	53.0837
ENSMUSG00000074170	Plekhf1	33.3782	0.549071	0.559359	0.981607	0.326293	0.568071	9.29594	38.9185	0	19.0173	18.6389	72.0011	43.0644	43.6928	38.0356	51.1176
ENSMUSG00000028979	Masp2	54.0538	-0.481974	0.491089	-0.981438	0.326377	0.568155	35.3246	63.9375	65.109	32.0917	130.473	41.2807	43.0644	56.0407	25.0479	48.1685
ENSMUSG00000019772	Vip	1.59152	0.273975	0.279206	0.981263	0.326463	NA	0	9.26631	0	0	0	0	0	6.6489	0	0
ENSMUSG00000056671	Prelid2	53.0142	0.514667	0.524513	0.981229	0.32648	0.568274	10.2255	61.1576	23.2532	8.32007	34.1714	82.5613	46.1404	95.9342	61.2281	107.15
ENSMUSG00000040423	Rc3h1	1492.34	-0.175442	0.178818	-0.981122	0.326533	0.568305	1244.73	1351.03	1320.78	1497.61	1596.74	1394.9	1782.04	1473.21	1504.73	1757.66
ENSMUSG00000084249	Gm12267	13.5921	-0.541509	0.552005	-0.980986	0.3266	NA	0	21.3125	12.0917	14.263	42.4554	0	2.05068	19.9467	12.9878	10.8133
ENSMUSG00000104154	NA	1081.61	-0.246905	0.251694	-0.980975	0.326605	0.56837	1237.29	1221.3	1094.76	1896.98	1404.13	686.411	1163.76	719.981	700.412	691.071
ENSMUSG00000105671	NA	2.31834	-0.399555	0.407313	-0.980952	0.326617	NA	0	0	1.86026	1.18858	8.28398	4.80008	4.10137	0	0	2.94909
ENSMUSG00000079020	Slc45a4	550.259	0.265424	0.270626	0.980778	0.326702	0.568478	635.842	664.394	744.103	451.661	403.844	480.008	560.862	506.266	431.38	624.225
ENSMUSG00000107008	NA	46.4501	-0.547992	0.558793	-0.98067	0.326756	0.56851	73.4379	41.6984	89.2924	123.612	69.3783	2.88005	18.4562	12.348	33.3971	0
ENSMUSG00000094713	Gm22822	0.560621	0.262523	0.267718	0.980594	0.326793	NA	0	3.70652	0	0	0	0	0	1.89969	0	0
ENSMUSG00000056411	Gm12500	8.49722	-0.516675	0.526923	-0.980549	0.326815	NA	3.71838	0	3.72052	2.37716	21.7454	0.960015	6.15205	31.3448	12.9878	1.96606
ENSMUSG00000035614	Fam179b	1134.76	-0.188683	0.19244	-0.980479	0.32685	0.568594	1042.07	1010.03	1130.11	1142.23	1250.88	1151.06	977.151	1448.51	997.276	1198.32
ENSMUSG00000031667	Aktip	2392.72	0.200313	0.204311	0.98043	0.326874	0.568594	2599.15	2205.38	1853.75	2233.34	2162.12	3378.29	2262.93	2501.89	2686.61	2043.72
ENSMUSG00000088014	Gm23743	1.38993	-0.294288	0.300171	-0.9804	0.326889	NA	0	0	1.86026	0	8.28398	0	0	1.89969	1.8554	0
ENSMUSG00000106054	NA	30.9878	-0.544022	0.554934	-0.980336	0.32692	0.568613	10.2255	44.4783	20.4628	101.029	22.7809	1.92003	11.2788	27.5454	26.9033	43.2534
ENSMUSG00000041323	Ak7	5.11528	0.510126	0.520424	0.980212	0.326982	NA	8.36635	11.1196	0	3.56574	6.21298	0.960015	13.3294	2.84953	2.78309	1.96606
ENSMUSG00000085555	2610035F20Rik	38.6912	0.512472	0.522847	0.980157	0.327009	0.56865	56.7052	25.9457	31.6244	11.8858	31.0649	42.2407	46.1404	84.536	37.1079	19.6606
ENSMUSG00000074994	Qser1	2769.11	0.191857	0.195755	0.980087	0.327043	0.56865	2032.09	1846.77	1434.26	1795.95	1865.97	3923.58	4404.87	2831.48	3352.7	4203.44
ENSMUSG00000065715	Snord7	29.851	-0.480878	0.490651	-0.98008	0.327046	0.56865	19.5215	22.2391	41.8558	26.1488	31.0649	24.0004	34.8616	33.2445	21.3371	44.2364
ENSMUSG00000007739	Cct4	7873.93	0.191849	0.195813	0.979759	0.327205	0.568858	7796.51	7969.95	6085.83	6936.56	7614.01	11219.7	7093.32	8105.01	8732.42	7185.96
ENSMUSG00000107483	NA	376.656	-0.366964	0.37457	-0.979696	0.327236	0.568858	219.384	308.568	197.187	518.221	356.211	253.444	675.701	468.273	397.983	371.586
ENSMUSG00000087691	Gm15674	0.970285	-0.268923	0.274536	-0.979555	0.327306	NA	0	0	1.86026	5.94291	0	0	0	1.89969	0	0
ENSMUSG00000022915	1700093J21Rik	7.17084	-0.516651	0.527444	-0.979537	0.327315	NA	0.929594	8.33967	28.834	1.18858	7.24848	11.5202	2.05068	0.949843	2.78309	7.86425
ENSMUSG00000061536	Sec22c	547.156	0.256807	0.262216	0.979373	0.327396	0.569074	693.477	708.872	449.252	639.457	648.221	385.926	694.157	418.881	384.067	449.245
ENSMUSG00000029185	Fam114a1	48.7987	0.50264	0.513284	0.979262	0.327451	0.569109	77.1563	75.0571	56.7379	15.4516	65.2363	68.1611	17.4308	48.442	25.9756	38.3382
ENSMUSG00000020424	Gatsl3	7.10836	-0.457009	0.466704	-0.979226	0.327468	NA	0	0	0	23.7716	2.07099	8.64014	0	3.79937	26.9033	5.89819
ENSMUSG00000097899	Gm16894	99.3198	-0.413344	0.422173	-0.979087	0.327537	0.569198	108.763	125.095	66.0392	232.962	181.212	53.7609	55.3685	55.0909	67.722	47.1855
ENSMUSG00000104945	NA	3.49556	-0.441629	0.451097	-0.97901	0.327575	NA	0	0	2.79039	3.56574	6.21298	0	0	2.84953	18.554	0.983031
ENSMUSG00000006342	Susd2	25.1473	-0.541861	0.55357	-0.97885	0.327654	0.569252	39.9725	3.70652	8.37116	51.109	78.6978	0	36.9123	4.74922	9.27698	18.6776
ENSMUSG00000005949	Ctns	690.979	-0.200825	0.205183	-0.978759	0.327699	0.569252	492.685	403.084	560.868	555.067	442.157	687.371	673.65	981.188	936.048	1177.67
ENSMUSG00000026558	Uck2	987.518	0.205077	0.209528	0.978758	0.327699	0.569252	1321.88	1245.39	1154.29	1192.15	968.19	1014.74	868.465	595.552	631.763	882.762
ENSMUSG00000085812	Gm15843	1.30199	0.314968	0.321805	0.978753	0.327702	NA	1.85919	5.55978	0.930129	0	0	0.960015	0	0	3.71079	0
ENSMUSG00000084493	Gm22106	0.560609	0.262116	0.267807	0.97875	0.327703	NA	3.71838	0	0	0	0	0.960015	0	0	0.927698	0
ENSMUSG00000027641	Rbl1	428.359	0.244739	0.250056	0.978739	0.327709	0.569252	319.78	336.367	284.62	238.905	303.401	537.609	320.932	655.392	679.075	607.513
ENSMUSG00000082684	Gm12774	15.7151	-0.550301	0.562279	-0.978698	0.327729	NA	2.78878	8.33967	31.6244	8.32007	4.14199	2.88005	13.3294	27.5454	46.3849	11.7964
ENSMUSG00000020891	Alox8	4.65346	0.496448	0.507265	0.978675	0.327741	NA	10.2255	0.926631	0.930129	2.37716	1.0355	22.0804	5.12671	2.84953	0	0.983031
ENSMUSG00000099625	RP24-555D5.1	17.8946	-0.539665	0.551446	-0.978636	0.32776	NA	15.8031	16.6793	22.3231	52.2976	26.9229	0	24.6082	9.49843	0	10.8133
ENSMUSG00000027843	Ptpn22	5.20058	0.454527	0.46448	0.978574	0.327791	NA	17.6623	1.85326	0	7.13149	0	0.960015	0	1.89969	1.8554	20.6437
ENSMUSG00000097755	2010110K18Rik	15.9647	-0.528765	0.540419	-0.978436	0.327859	NA	0	6.48641	0	7.13149	41.4199	20.1603	12.3041	10.4483	20.4094	41.2873
ENSMUSG00000031230	Fgf16	2.45874	0.301697	0.30835	0.978424	0.327865	NA	17.6623	0	0	0	4.14199	0	0	0	2.78309	0
ENSMUSG00000107875	NA	14.7283	0.538649	0.550612	0.978272	0.32794	NA	33.4654	34.2853	24.1834	14.263	3.10649	1.92003	13.3294	19.9467	2.78309	0
ENSMUSG00000046463	5930403N24Rik	810.33	-0.304445	0.31124	-0.978169	0.327991	0.569681	698.125	490.188	1112.43	616.874	521.891	400.326	759.779	1237.65	1068.71	1197.33
ENSMUSG00000097185	Gm26596	0.928836	0.268124	0.27411	0.978165	0.327993	NA	5.57756	0	0	0	0	0	0	0	3.71079	0
ENSMUSG00000031737	Irx5	0.568444	0.261937	0.267824	0.978021	0.328064	NA	3.71838	0	0	0	0	0	0	0	0	1.96606
ENSMUSG00000097092	Gm26725	2.88585	-0.362198	0.370357	-0.977969	0.32809	NA	0	0	0.930129	15.4516	0	0	2.05068	9.49843	0.927698	0
ENSMUSG00000003573	Homer3	300.368	-0.283989	0.29039	-0.977956	0.328096	0.569803	182.2	162.16	238.113	221.076	186.389	384.006	349.642	565.157	423.958	290.977
ENSMUSG00000008398	Elk3	225.023	-0.360957	0.369162	-0.977773	0.328187	0.569886	129.214	175.133	309.733	205.625	98.3722	325.445	229.677	262.157	234.708	280.164
ENSMUSG00000097021	4933433G15Rik	22.7213	-0.495212	0.506516	-0.977683	0.328231	0.569886	17.6623	22.2391	33.4846	38.0346	22.7809	12.4802	16.4055	22.7962	15.7709	25.5588
ENSMUSG00000043460	Elfn2	264.188	-0.264642	0.270693	-0.977646	0.328249	0.569886	349.527	343.78	334.846	455.227	458.725	108.482	103.56	177.621	190.178	119.93
ENSMUSG00000007815	Rhoa	1307.65	0.261358	0.267376	0.977493	0.328325	0.569956	1273.54	1204.62	905.946	1013.86	1156.65	2122.59	978.176	1487.45	1709.75	1223.87
ENSMUSG00000022098	Bmp1	997.326	-0.27011	0.276365	-0.977368	0.328387	0.570003	1069.03	1111.96	1344.04	855.778	1771.74	720.971	852.059	752.276	556.619	938.795
ENSMUSG00000015363	Trabd	944.914	-0.232934	0.238372	-0.977188	0.328476	0.570097	699.984	877.519	960.823	773.766	1071.74	1093.46	778.235	837.762	1095.61	1260.25
ENSMUSG00000029173	Sepsecs	566.5	-0.260975	0.267105	-0.97705	0.328544	0.570154	408.092	614.356	745.033	696.509	416.27	465.607	447.049	691.486	593.727	586.87
ENSMUSG00000097027	Gm26559	37.3989	-0.516138	0.528367	-0.976856	0.32864	0.57026	18.5919	19.4592	15.8122	23.7716	64.2008	21.1203	56.3938	57.9404	26.9033	69.7952
ENSMUSG00000038060	Dlec1	12.9137	0.546037	0.559009	0.976793	0.328671	NA	5.57756	40.7717	5.58077	4.75432	19.6744	5.76009	0	12.348	12.0601	22.6097
ENSMUSG00000035020	Epgn	8.81248	-0.524995	0.537548	-0.976648	0.328743	NA	0.929594	2.77989	18.6026	0	8.28398	7.68012	4.10137	33.2445	4.63849	7.86425
ENSMUSG00000003469	Phyhip	25.5788	0.530293	0.542979	0.976636	0.328749	0.570388	53.9165	17.606	20.4628	24.9602	14.497	21.1203	5.12671	52.2414	22.2648	23.5928
ENSMUSG00000037997	Parp11	1561.9	-0.191355	0.195955	-0.976526	0.328804	0.570421	1177.8	1634.58	1581.22	1674.71	1583.27	1435.22	1541.09	1667.92	1936.11	1387.06
ENSMUSG00000102728	NA	3.35827	-0.420627	0.430764	-0.976467	0.328833	NA	3.71838	0	4.65065	8.32007	8.28398	5.76009	0	2.84953	0	0
ENSMUSG00000086170	Gm12144	4.16056	-0.419636	0.429757	-0.97645	0.328842	NA	1.85919	0	5.58077	16.6401	0	4.80008	5.12671	7.59874	0	0
ENSMUSG00000029153	Ociad2	618.503	0.33379	0.341874	0.976353	0.32889	0.570477	848.719	1042.46	822.234	966.316	377.956	421.447	450.125	295.401	627.124	333.248
ENSMUSG00000018678	Sp2	297.97	0.261068	0.267408	0.976292	0.32892	0.570477	267.723	310.421	202.768	208.002	306.507	305.285	366.047	288.752	384.067	340.129
ENSMUSG00000078584	AU022252	1320.75	-0.17234	0.176533	-0.976248	0.328942	0.570477	1260.53	1249.1	1494.72	1326.46	1432.09	1038.74	1329.87	1418.12	1191.16	1466.68
ENSMUSG00000048416	Mlf1	101.319	0.394388	0.404071	0.976037	0.329046	0.570598	113.41	144.554	56.7379	118.858	104.585	141.122	93.3061	61.7398	115.962	62.914
ENSMUSG00000041479	Syt15	6.24065	-0.470625	0.482243	-0.975907	0.32911	NA	0	0.926631	0	5.94291	17.6034	10.5602	3.07603	7.59874	16.6986	0
ENSMUSG00000047126	Cltc	6524.59	0.188081	0.192746	0.975799	0.329164	0.570741	7818.82	7763.31	6090.49	8196.46	6123.93	7787.64	5507.11	4741.62	5503.11	5713.38
ENSMUSG00000050989	Sepn1	972.528	0.280248	0.287227	0.975703	0.329212	0.570763	1177.8	1169.41	1112.43	582.405	1155.61	1055.06	857.186	606	905.434	1103.94
ENSMUSG00000098169	Gm5205	0.83015	-0.278883	0.285837	-0.975671	0.329227	NA	0	0	0.930129	2.37716	3.10649	0.960015	0	0	0.927698	0
ENSMUSG00000094955	Gm3699	51.936	0.431185	0.441977	0.975581	0.329272	0.57077	74.3675	65.7908	34.4148	72.5035	38.3134	58.5609	51.2671	28.4953	44.5295	51.1176
ENSMUSG00000082676	Gm11843	5.96189	-0.473241	0.485092	-0.975569	0.329278	NA	1.85919	3.70652	0	2.37716	28.9939	4.80008	6.15205	1.89969	0	9.83031
ENSMUSG00000038866	Zcchc2	181.326	0.358013	0.366985	0.975553	0.329286	0.57077	293.752	226.098	216.72	270.997	95.2657	120.962	144.573	179.52	132.661	132.709
ENSMUSG00000084593	Gm22345	34.2097	-0.527228	0.54053	-0.975391	0.329366	0.570814	13.0143	26.8723	41.8558	20.2059	46.5974	3.84006	31.7856	55.0909	72.3605	30.474
ENSMUSG00000025200	Cwf19l1	704.687	-0.209437	0.214739	-0.97531	0.329407	0.570814	563.334	596.75	616.676	736.92	674.109	698.891	970.999	791.219	789.471	608.496
ENSMUSG00000103622	NA	50.492	0.4609	0.472577	0.975289	0.329417	0.570814	57.6348	41.6984	39.0654	46.3547	14.497	43.2007	60.4952	92.1348	53.8065	56.0328
ENSMUSG00000102521	NA	18.5013	-0.546252	0.560224	-0.975058	0.329531	0.57095	11.1551	37.0652	21.393	72.5035	27.9584	0.960015	9.22808	4.74922	0	0
ENSMUSG00000106166	NA	126.494	0.400883	0.411259	0.97477	0.329674	0.571138	94.8186	175.133	59.5283	83.2007	150.147	182.403	111.762	114.931	114.107	178.912
ENSMUSG00000097845	A230020J21Rik	1.38772	-0.290697	0.298321	-0.974445	0.329836	NA	0	0	1.86026	0	8.28398	0	0	0.949843	2.78309	0
ENSMUSG00000073274	Gm14636	46.2572	-0.498117	0.51118	-0.974444	0.329836	0.571357	29.747	34.2853	60.4584	28.5259	69.3783	64.321	33.8363	42.7429	82.5651	16.7115
ENSMUSG00000053353	2310001K24Rik	3.66593	0.503547	0.516821	0.974316	0.329899	NA	10.2255	2.77989	0.930129	2.37716	3.10649	0.960015	0	7.59874	2.78309	5.89819
ENSMUSG00000102380	NA	0.936106	-0.267179	0.274234	-0.974272	0.329922	NA	0	0	7.44103	0	0	1.92003	0	0	0	0
ENSMUSG00000026672	Optn	74.8634	0.460712	0.472892	0.974243	0.329936	0.571468	38.1134	162.16	40.9257	76.0692	80.7688	42.2407	61.5205	68.3887	106.685	71.7613
ENSMUSG00000072966	Gprasp2	1637.05	0.159691	0.163927	0.974161	0.329976	0.571478	2099.02	1793.96	1801.66	1615.28	1791.41	1219.22	1393.44	1440.91	1497.31	1718.34
ENSMUSG00000084342	Gm11224	10.505	0.548516	0.563074	0.974147	0.329984	NA	13.9439	14.8261	3.72052	2.37716	14.497	19.2003	16.4055	6.6489	5.56619	7.86425
ENSMUSG00000041012	Cmtm8	78.1085	0.471422	0.484005	0.974003	0.330055	0.571515	69.7196	52.8179	37.2052	35.6574	49.7039	171.843	29.7349	116.831	76.999	140.573
ENSMUSG00000097961	Gm27000	15.144	-0.540689	0.555141	-0.973967	0.330073	NA	9.29594	17.606	15.8122	17.8287	38.3134	3.84006	16.4055	10.4483	12.0601	9.83031
ENSMUSG00000039257	Vstm2b	318.588	0.237943	0.244305	0.973958	0.330077	0.571515	561.475	537.446	499.479	388.666	481.506	144.962	175.334	144.376	148.432	104.201
ENSMUSG00000074649	BC029722	161.558	0.323286	0.33195	0.973901	0.330106	0.571515	202.652	176.06	112.546	139.064	191.567	193.923	114.838	139.627	160.492	184.81
ENSMUSG00000082550	Gm12344	1.43905	0.358804	0.368427	0.973882	0.330115	NA	3.71838	2.77989	0.930129	0	0	1.92003	3.07603	0	0	1.96606
ENSMUSG00000022031	Elp3	2598.33	0.208491	0.214107	0.973769	0.330171	0.571515	3078.82	2789.16	2232.31	3140.23	2199.4	2865.65	2031.2	2467.69	2945.44	2233.45
ENSMUSG00000039943	Plcb4	626.886	0.244644	0.251251	0.973704	0.330204	0.571515	660.012	694.973	412.977	609.742	678.251	532.808	706.461	657.291	542.703	773.646
ENSMUSG00000097997	Gm27017	44.9535	-0.476577	0.489454	-0.973692	0.330209	0.571515	27.8878	37.9919	70.6898	60.6176	22.7809	35.5206	23.5829	84.536	42.6741	43.2534
ENSMUSG00000031066	Usp11	2818.83	0.145052	0.149027	0.973331	0.330389	0.571765	2995.15	2695.57	2540.18	2690.95	2476.91	2425	2895.57	3064.19	3010.38	3394.41
ENSMUSG00000048949	Gm6206	46.6712	0.427762	0.439587	0.973098	0.330505	0.571904	68.79	52.8179	27.9039	60.6176	38.3134	55.6809	50.2418	33.2445	41.7464	37.3552
ENSMUSG00000085403	Gm13068	6.79456	-0.475757	0.488952	-0.973014	0.330546	NA	0	1.85326	13.0218	0	13.4615	11.5202	5.12671	18.047	0	4.91516
ENSMUSG00000045551	Fpr1	2.94921	-0.31856	0.3274	-0.973002	0.330552	NA	0	0	0	13.0744	6.21298	0	0	0	10.2047	0
ENSMUSG00000110636	NA	0.429507	-0.257998	0.265161	-0.972987	0.33056	NA	0	0	0	1.18858	3.10649	0	0	0	0	0
ENSMUSG00000102693	NA	0.414199	-0.257998	0.265161	-0.972987	0.33056	NA	0	0	0	0	4.14199	0	0	0	0	0
ENSMUSG00000103147	NA	0.475432	-0.257998	0.265161	-0.972987	0.33056	NA	0	0	0	4.75432	0	0	0	0	0	0
ENSMUSG00000102768	NA	0.414199	-0.257998	0.265161	-0.972987	0.33056	NA	0	0	0	0	4.14199	0	0	0	0	0
ENSMUSG00000086726	Gm9458	0.372052	-0.257998	0.265161	-0.972987	0.33056	NA	0	0	3.72052	0	0	0	0	0	0	0
ENSMUSG00000103716	NA	0.444816	-0.257998	0.265161	-0.972987	0.33056	NA	0	0	0	2.37716	2.07099	0	0	0	0	0
ENSMUSG00000096047	n-R5s211	0.372052	-0.257998	0.265161	-0.972987	0.33056	NA	0	0	3.72052	0	0	0	0	0	0	0
ENSMUSG00000101344	RP23-262M12.1	0.372052	-0.257998	0.265161	-0.972987	0.33056	NA	0	0	3.72052	0	0	0	0	0	0	0
ENSMUSG00000104087	NA	0.372052	-0.257998	0.265161	-0.972987	0.33056	NA	0	0	3.72052	0	0	0	0	0	0	0
ENSMUSG00000026580	Selp	0.475432	-0.257998	0.265161	-0.972987	0.33056	NA	0	0	0	4.75432	0	0	0	0	0	0
ENSMUSG00000104306	NA	0.475432	-0.257998	0.265161	-0.972987	0.33056	NA	0	0	0	4.75432	0	0	0	0	0	0
ENSMUSG00000090080	Gm15872	0.414199	-0.257998	0.265161	-0.972987	0.33056	NA	0	0	0	0	4.14199	0	0	0	0	0
ENSMUSG00000086653	9130015L21Rik	0.372052	-0.257998	0.265161	-0.972987	0.33056	NA	0	0	3.72052	0	0	0	0	0	0	0
ENSMUSG00000087624	9230111E07Rik	0.372052	-0.257998	0.265161	-0.972987	0.33056	NA	0	0	3.72052	0	0	0	0	0	0	0
ENSMUSG00000078912	Gm11011	0.372052	-0.257998	0.265161	-0.972987	0.33056	NA	0	0	3.72052	0	0	0	0	0	0	0
ENSMUSG00000081211	Gm14886	0.372052	-0.257998	0.265161	-0.972987	0.33056	NA	0	0	3.72052	0	0	0	0	0	0	0
ENSMUSG00000071686	Tex13a	0.475432	-0.257998	0.265161	-0.972987	0.33056	NA	0	0	0	4.75432	0	0	0	0	0	0
ENSMUSG00000086540	Scml1	0.393125	-0.257998	0.265161	-0.972987	0.33056	NA	0	0	1.86026	0	2.07099	0	0	0	0	0
ENSMUSG00000106180	NA	0.475432	-0.257998	0.265161	-0.972987	0.33056	NA	0	0	0	4.75432	0	0	0	0	0	0
ENSMUSG00000084754	Gm12532	0.372052	-0.257998	0.265161	-0.972987	0.33056	NA	0	0	3.72052	0	0	0	0	0	0	0
ENSMUSG00000103965	NA	0.449587	-0.257998	0.265161	-0.972987	0.33056	NA	0	0	0.930129	3.56574	0	0	0	0	0	0
ENSMUSG00000087936	Gm23675	0.414199	-0.257998	0.265161	-0.972987	0.33056	NA	0	0	0	0	4.14199	0	0	0	0	0
ENSMUSG00000106426	NA	0.372052	-0.257998	0.265161	-0.972987	0.33056	NA	0	0	3.72052	0	0	0	0	0	0	0
ENSMUSG00000106125	NA	0.372052	-0.257998	0.265161	-0.972987	0.33056	NA	0	0	3.72052	0	0	0	0	0	0	0
ENSMUSG00000098929	Mir6400	0.372052	-0.257998	0.265161	-0.972987	0.33056	NA	0	0	3.72052	0	0	0	0	0	0	0
ENSMUSG00000083737	Prdx6-ps2	0.475432	-0.257998	0.265161	-0.972987	0.33056	NA	0	0	0	4.75432	0	0	0	0	0	0
ENSMUSG00000087843	Gm23314	0.393125	-0.257998	0.265161	-0.972987	0.33056	NA	0	0	1.86026	0	2.07099	0	0	0	0	0
ENSMUSG00000081127	Gm12677	0.475432	-0.257998	0.265161	-0.972987	0.33056	NA	0	0	0	4.75432	0	0	0	0	0	0
ENSMUSG00000082553	Gm11404	0.475432	-0.257998	0.265161	-0.972987	0.33056	NA	0	0	0	4.75432	0	0	0	0	0	0
ENSMUSG00000064687	Gm25811	0.475432	-0.257998	0.265161	-0.972987	0.33056	NA	0	0	0	4.75432	0	0	0	0	0	0
ENSMUSG00000077921	Mir872	0.372052	-0.257998	0.265161	-0.972987	0.33056	NA	0	0	3.72052	0	0	0	0	0	0	0
ENSMUSG00000085304	Gm12802	0.372052	-0.257998	0.265161	-0.972987	0.33056	NA	0	0	3.72052	0	0	0	0	0	0	0
ENSMUSG00000089381	Gm24678	0.414199	-0.257998	0.265161	-0.972987	0.33056	NA	0	0	0	0	4.14199	0	0	0	0	0
ENSMUSG00000084272	Gm13224	0.460124	-0.257998	0.265161	-0.972987	0.33056	NA	0	0	0	3.56574	1.0355	0	0	0	0	0
ENSMUSG00000106410	NA	0.475432	-0.257998	0.265161	-0.972987	0.33056	NA	0	0	0	4.75432	0	0	0	0	0	0
ENSMUSG00000106118	NA	0.372052	-0.257998	0.265161	-0.972987	0.33056	NA	0	0	3.72052	0	0	0	0	0	0	0
ENSMUSG00000096045	Gm21698	0.475432	-0.257998	0.265161	-0.972987	0.33056	NA	0	0	0	4.75432	0	0	0	0	0	0
ENSMUSG00000084544	Gm23183	0.372052	-0.257998	0.265161	-0.972987	0.33056	NA	0	0	3.72052	0	0	0	0	0	0	0
ENSMUSG00000080601	Gm23841	0.397897	-0.257998	0.265161	-0.972987	0.33056	NA	0	0	2.79039	1.18858	0	0	0	0	0	0
ENSMUSG00000104966	NA	0.475432	-0.257998	0.265161	-0.972987	0.33056	NA	0	0	0	4.75432	0	0	0	0	0	0
ENSMUSG00000105027	NA	0.372052	-0.257998	0.265161	-0.972987	0.33056	NA	0	0	3.72052	0	0	0	0	0	0	0
ENSMUSG00000104875	NA	0.372052	-0.257998	0.265161	-0.972987	0.33056	NA	0	0	3.72052	0	0	0	0	0	0	0
ENSMUSG00000100121	RP23-346B17.3	0.475432	-0.257998	0.265161	-0.972987	0.33056	NA	0	0	0	4.75432	0	0	0	0	0	0
ENSMUSG00000093560	Gm6695	0.372052	-0.257998	0.265161	-0.972987	0.33056	NA	0	0	3.72052	0	0	0	0	0	0	0
ENSMUSG00000107525	NA	0.414199	-0.257998	0.265161	-0.972987	0.33056	NA	0	0	0	0	4.14199	0	0	0	0	0
ENSMUSG00000068180	AY512915	0.414199	-0.257998	0.265161	-0.972987	0.33056	NA	0	0	0	0	4.14199	0	0	0	0	0
ENSMUSG00000107733	NA	0.393125	-0.257998	0.265161	-0.972987	0.33056	NA	0	0	1.86026	0	2.07099	0	0	0	0	0
ENSMUSG00000000248	Clec2g	0.414199	-0.257998	0.265161	-0.972987	0.33056	NA	0	0	0	0	4.14199	0	0	0	0	0
ENSMUSG00000110135	NA	0.372052	-0.257998	0.265161	-0.972987	0.33056	NA	0	0	3.72052	0	0	0	0	0	0	0
ENSMUSG00000100431	RP23-44J21.1	0.414199	-0.257998	0.265161	-0.972987	0.33056	NA	0	0	0	0	4.14199	0	0	0	0	0
ENSMUSG00000101449	RP24-269A16.5	0.414199	-0.257998	0.265161	-0.972987	0.33056	NA	0	0	0	0	4.14199	0	0	0	0	0
ENSMUSG00000095713	Gm26466	0.449587	-0.257998	0.265161	-0.972987	0.33056	NA	0	0	0.930129	3.56574	0	0	0	0	0	0
ENSMUSG00000108994	NA	0.414199	-0.257998	0.265161	-0.972987	0.33056	NA	0	0	0	0	4.14199	0	0	0	0	0
ENSMUSG00000109685	NA	0.372052	-0.257998	0.265161	-0.972987	0.33056	NA	0	0	3.72052	0	0	0	0	0	0	0
ENSMUSG00000062017	Abca14	0.423742	-0.257998	0.265161	-0.972987	0.33056	NA	0	0	1.86026	2.37716	0	0	0	0	0	0
ENSMUSG00000104012	NA	0.372052	-0.257998	0.265161	-0.972987	0.33056	NA	0	0	3.72052	0	0	0	0	0	0	0
ENSMUSG00000076448	Mir763	0.372052	-0.257998	0.265161	-0.972987	0.33056	NA	0	0	3.72052	0	0	0	0	0	0	0
ENSMUSG00000064948	Gm23241	0.393125	-0.257998	0.265161	-0.972987	0.33056	NA	0	0	1.86026	0	2.07099	0	0	0	0	0
ENSMUSG00000109397	NA	0.372052	-0.257998	0.265161	-0.972987	0.33056	NA	0	0	3.72052	0	0	0	0	0	0	0
ENSMUSG00000109064	NA	0.475432	-0.257998	0.265161	-0.972987	0.33056	NA	0	0	0	4.75432	0	0	0	0	0	0
ENSMUSG00000093142	Mir3106	0.414199	-0.257998	0.265161	-0.972987	0.33056	NA	0	0	0	0	4.14199	0	0	0	0	0
ENSMUSG00000109689	NA	0.372052	-0.257998	0.265161	-0.972987	0.33056	NA	0	0	3.72052	0	0	0	0	0	0	0
ENSMUSG00000074127	Cmtm2a	0.475432	-0.257998	0.265161	-0.972987	0.33056	NA	0	0	0	4.75432	0	0	0	0	0	0
ENSMUSG00000057606	Colq	0.372052	-0.257998	0.265161	-0.972987	0.33056	NA	0	0	3.72052	0	0	0	0	0	0	0
ENSMUSG00000093191	Gm22876	0.475432	-0.257998	0.265161	-0.972987	0.33056	NA	0	0	0	4.75432	0	0	0	0	0	0
ENSMUSG00000086746	Gm15222	0.403662	-0.257998	0.265161	-0.972987	0.33056	NA	0	0	0.930129	0	3.10649	0	0	0	0	0
ENSMUSG00000022057	Adamdec1	0.475432	-0.257998	0.265161	-0.972987	0.33056	NA	0	0	0	4.75432	0	0	0	0	0	0
ENSMUSG00000087812	Gm25115	0.475432	-0.257998	0.265161	-0.972987	0.33056	NA	0	0	0	4.75432	0	0	0	0	0	0
ENSMUSG00000065238	Gm22970	0.475432	-0.257998	0.265161	-0.972987	0.33056	NA	0	0	0	4.75432	0	0	0	0	0	0
ENSMUSG00000032057	4833427G06Rik	0.414199	-0.257998	0.265161	-0.972987	0.33056	NA	0	0	0	0	4.14199	0	0	0	0	0
ENSMUSG00000032056	Btg4	0.372052	-0.257998	0.265161	-0.972987	0.33056	NA	0	0	3.72052	0	0	0	0	0	0	0
ENSMUSG00000056288	Gm11961	0.475432	-0.257998	0.265161	-0.972987	0.33056	NA	0	0	0	4.75432	0	0	0	0	0	0
ENSMUSG00000037335	Hand1	0.372052	-0.257998	0.265161	-0.972987	0.33056	NA	0	0	3.72052	0	0	0	0	0	0	0
ENSMUSG00000000204	Slfn4	0.414199	-0.257998	0.265161	-0.972987	0.33056	NA	0	0	0	0	4.14199	0	0	0	0	0
ENSMUSG00000065820	Gm26316	0.475432	-0.257998	0.265161	-0.972987	0.33056	NA	0	0	0	4.75432	0	0	0	0	0	0
ENSMUSG00000048217	Nags	0.372052	-0.257998	0.265161	-0.972987	0.33056	NA	0	0	3.72052	0	0	0	0	0	0	0
ENSMUSG00000080694	Gm11621	0.414199	-0.257998	0.265161	-0.972987	0.33056	NA	0	0	0	0	4.14199	0	0	0	0	0
ENSMUSG00000021403	Serpinb9b	0.475432	-0.257998	0.265161	-0.972987	0.33056	NA	0	0	0	4.75432	0	0	0	0	0	0
ENSMUSG00000103035	NA	0.393125	-0.257998	0.265161	-0.972987	0.33056	NA	0	0	1.86026	0	2.07099	0	0	0	0	0
ENSMUSG00000091906	1700099I09Rik	0.382588	-0.257998	0.265161	-0.972987	0.33056	NA	0	0	2.79039	0	1.0355	0	0	0	0	0
ENSMUSG00000086201	Gm6270	0.372052	-0.257998	0.265161	-0.972987	0.33056	NA	0	0	3.72052	0	0	0	0	0	0	0
ENSMUSG00000021255	Esrrb	0.475432	-0.257998	0.265161	-0.972987	0.33056	NA	0	0	0	4.75432	0	0	0	0	0	0
ENSMUSG00000065448	Mir154	0.423742	-0.257998	0.265161	-0.972987	0.33056	NA	0	0	1.86026	2.37716	0	0	0	0	0	0
ENSMUSG00000093351	Mir3072	0.434279	-0.257998	0.265161	-0.972987	0.33056	NA	0	0	0.930129	2.37716	1.0355	0	0	0	0	0
ENSMUSG00000051237	9230109A22Rik	0.372052	-0.257998	0.265161	-0.972987	0.33056	NA	0	0	3.72052	0	0	0	0	0	0	0
ENSMUSG00000076333	Mir599	0.372052	-0.257998	0.265161	-0.972987	0.33056	NA	0	0	3.72052	0	0	0	0	0	0	0
ENSMUSG00000094296	Gm21798	0.372052	-0.257998	0.265161	-0.972987	0.33056	NA	0	0	3.72052	0	0	0	0	0	0	0
ENSMUSG00000065449	Mir365-1	0.408434	-0.257998	0.265161	-0.972987	0.33056	NA	0	0	1.86026	1.18858	1.0355	0	0	0	0	0
ENSMUSG00000110573	NA	0.475432	-0.257998	0.265161	-0.972987	0.33056	NA	0	0	0	4.75432	0	0	0	0	0	0
ENSMUSG00000091550	Gm6811	0.414199	-0.257998	0.265161	-0.972987	0.33056	NA	0	0	0	0	4.14199	0	0	0	0	0
ENSMUSG00000088022	Gm22146	0.423742	-0.257998	0.265161	-0.972987	0.33056	NA	0	0	1.86026	2.37716	0	0	0	0	0	0
ENSMUSG00000104256	NA	0.372052	-0.257998	0.265161	-0.972987	0.33056	NA	0	0	3.72052	0	0	0	0	0	0	0
ENSMUSG00000055895	Oosp2	0.372052	-0.257998	0.265161	-0.972987	0.33056	NA	0	0	3.72052	0	0	0	0	0	0	0
ENSMUSG00000024682	Gif	0.475432	-0.257998	0.265161	-0.972987	0.33056	NA	0	0	0	4.75432	0	0	0	0	0	0
ENSMUSG00000025017	Pik3ap1	0.414199	-0.257998	0.265161	-0.972987	0.33056	NA	0	0	0	0	4.14199	0	0	0	0	0
ENSMUSG00000045659	Plekha7	120.568	-0.443115	0.455477	-0.972859	0.330624	0.57198	122.706	67.644	146.03	128.367	144.97	47.0407	112.788	266.906	96.4806	72.7443
ENSMUSG00000026027	Stradb	1431.54	0.185879	0.191076	0.972806	0.33065	0.57198	1734.62	1667.01	1237.07	1513.06	1713.75	1450.58	1340.12	1176.86	1414.74	1067.57
ENSMUSG00000015748	Prpf3	1153.84	-0.186153	0.191361	-0.972783	0.330661	0.57198	1056.02	830.261	1032.44	1029.31	1174.25	1320.02	999.709	1439.96	1264.45	1391.97
ENSMUSG00000034412	Tbc1d10a	331.425	-0.238028	0.244704	-0.97272	0.330692	0.57198	316.992	341	472.506	358.952	339.643	301.445	358.87	234.611	306.14	284.096
ENSMUSG00000028621	Cyb5rl	75.95	0.452304	0.465032	0.972629	0.330738	0.57198	139.439	38.9185	61.3885	59.4291	59.0233	156.482	60.4952	60.79	71.4328	52.1007
ENSMUSG00000027381	Bcl2l11	279.536	0.266358	0.273866	0.972583	0.33076	0.57198	154.313	174.207	148.821	160.458	100.443	384.006	516.772	383.737	363.658	408.941
ENSMUSG00000098988	Gm28008	0.933701	0.266647	0.274165	0.972578	0.330763	NA	0	5.55978	0	0	0	0	0	2.84953	0.927698	0
ENSMUSG00000038987	1700019L03Rik	18.0545	-0.546504	0.561989	-0.972446	0.330829	NA	6.50716	7.41304	11.1615	33.2803	11.3905	1.92003	27.6842	48.442	27.8309	4.91516
ENSMUSG00000035513	Ntng2	147.654	-0.372655	0.383235	-0.972393	0.330855	0.572046	43.6909	58.3777	108.825	67.7491	38.3134	161.283	185.587	308.699	218.937	285.079
ENSMUSG00000084789	Gm12974	1.35175	0.319579	0.328706	0.972235	0.330933	NA	5.57756	1.85326	0	0	1.0355	0	4.10137	0.949843	0	0
ENSMUSG00000108446	NA	65.4588	-0.452767	0.465708	-0.972212	0.330945	0.572046	66.0012	60.231	34.4148	123.612	118.047	19.2003	39.9883	64.5893	70.5051	57.9989
ENSMUSG00000106451	NA	39.704	-0.488589	0.50258	-0.972162	0.33097	0.572046	27.8878	25.019	66.0392	33.2803	28.9939	18.2403	44.0897	62.6896	26.9033	63.897
ENSMUSG00000036985	Zdhhc9	1797.7	0.172309	0.17725	0.972127	0.330988	0.572046	2572.19	2701.13	2295.56	2133.5	2542.15	1370.9	1180.17	1014.43	1246.83	920.117
ENSMUSG00000021890	Eaf1	459.346	-0.277836	0.285804	-0.97212	0.330991	0.572046	278.878	470.728	443.672	344.689	597.482	587.529	516.772	447.376	379.429	526.905
ENSMUSG00000036613	Tssc1	1628.08	0.177938	0.183048	0.972081	0.33101	0.572046	2190.12	1864.38	1779.34	1836.36	1733.42	1770.27	1246.82	1324.08	1189.31	1346.75
ENSMUSG00000100623	RP24-545N23.1	1.86298	-0.325964	0.335434	-0.97177	0.331165	NA	0	0	7.44103	0	4.14199	1.92003	5.12671	0	0	0
ENSMUSG00000098854	Gm5118	3.0913	-0.451068	0.464176	-0.971762	0.331169	NA	1.85919	0	9.30129	2.37716	3.10649	0.960015	0	11.3981	0.927698	0.983031
ENSMUSG00000027282	Mtch2	9782.95	0.174676	0.179762	0.971709	0.331195	0.572305	10673.6	8445.31	7999.11	9520.54	7831.46	13449.8	9717.17	10278.3	10350.3	9563.91
ENSMUSG00000035852	Misp	14.9654	-0.496801	0.511269	-0.971702	0.331199	NA	0	28.7255	8.37116	20.2059	67.3073	11.5202	3.07603	10.4483	0	0
ENSMUSG00000044313	Mab21l3	15.0909	0.524908	0.540209	0.971677	0.331211	NA	13.0143	0	4.65065	0	0	24.0004	6.15205	57.9404	17.6263	27.5249
ENSMUSG00000091649	Phf11b	1.61475	0.271334	0.279306	0.97146	0.331319	NA	0	9.26631	0	0	0	0	0	0	0	6.88122
ENSMUSG00000017858	Ift52	1244.66	0.168329	0.17328	0.971429	0.331335	0.572485	1133.18	1192.57	1026.86	1137.47	935.054	1064.66	1273.48	1724.92	1475.97	1482.41
ENSMUSG00000083087	Gm11249	11.2822	0.544148	0.560175	0.971388	0.331355	NA	17.6623	19.4592	10.2314	10.6972	7.24848	23.0404	8.20274	2.84953	5.56619	7.86425
ENSMUSG00000025194	Abcc2	4.64427	0.350627	0.360985	0.971304	0.331397	NA	0	15.7527	0	0	0	27.8404	0	2.84953	0	0
ENSMUSG00000073152	Gm10475	25.0466	-0.538436	0.554427	-0.971157	0.33147	0.572658	28.8174	5.55978	19.5327	58.2405	20.7099	24.9604	30.7603	15.1975	8.34928	38.3382
ENSMUSG00000035305	Ror1	7.09797	-0.465137	0.478993	-0.971073	0.331512	NA	0	3.70652	19.5327	11.8858	0	0.960015	4.10137	18.9969	0	11.7964
ENSMUSG00000094581	Gm26365	11.369	-0.544789	0.561066	-0.970989	0.331554	NA	10.2255	12.0462	19.5327	15.4516	24.8519	2.88005	14.3548	6.6489	2.78309	4.91516
ENSMUSG00000022329	Stk3	608.487	0.222145	0.228839	0.970749	0.331673	0.572948	283.526	326.174	208.349	294.768	283.726	643.21	661.346	1342.13	990.782	1050.86
ENSMUSG00000070077	Mir491	2.11147	0.414726	0.427308	0.970555	0.33177	NA	3.71838	2.77989	0.930129	0	0	0	5.12671	1.89969	3.71079	2.94909
ENSMUSG00000084771	A230072E10Rik	71.3313	-0.395464	0.407503	-0.970456	0.331819	0.573139	87.3818	51.8913	86.502	117.67	81.8043	78.7213	72.7993	34.1944	64.0112	38.3382
ENSMUSG00000040883	Tmem205	1250.45	0.214007	0.220552	0.970324	0.331885	0.573168	1389.74	1415.89	1327.29	1170.75	1105.91	1342.1	1189.4	1392.47	834.001	1336.92
ENSMUSG00000038482	Tfdp1	1296.69	0.193858	0.199802	0.97025	0.331922	0.573168	1346.98	1341.76	1001.75	1240.88	1270.55	1577.31	1510.33	973.589	1459.27	1244.52
ENSMUSG00000037475	Thoc2	11093.1	-0.178459	0.183944	-0.970181	0.331956	0.573168	6722.82	8790.02	8231.64	10366.8	7896.7	10720.5	11711.5	17819.1	14787.5	13884.3
ENSMUSG00000026074	Map4k4	2560.69	0.201688	0.207897	0.970138	0.331977	0.573168	2719.06	2570.47	2264.86	2295.15	2309.16	2626.6	3773.26	1884.49	2242.25	2921.57
ENSMUSG00000066892	Fbxl12	409.961	-0.279884	0.288631	-0.969693	0.332199	0.57349	427.613	283.549	462.274	317.351	534.316	417.607	308.628	391.335	404.476	552.464
ENSMUSG00000081965	Gm11620	0.932159	-0.265731	0.274074	-0.969558	0.332267	NA	0	0	0	1.18858	6.21298	1.92003	0	0	0	0
ENSMUSG00000022369	Mtbp	266.305	0.329224	0.339577	0.969512	0.33229	0.573585	136.65	201.079	134.869	116.481	148.076	192.963	432.694	458.774	511.162	330.299
ENSMUSG00000097927	Gm6999	2.325	-0.40641	0.419207	-0.969473	0.332309	NA	3.71838	0.926631	3.72052	11.8858	2.07099	0	0	0	0.927698	0
ENSMUSG00000034488	Edil3	2951.17	-0.189708	0.195752	-0.969125	0.332483	0.573627	3463.67	3081.97	3151.28	3612.1	4455.74	2933.81	2298.82	2461.04	2170.81	1882.51
ENSMUSG00000039831	Arhgap29	325.356	0.390813	0.403268	0.969115	0.332488	0.573627	536.376	651.421	398.095	476.621	386.24	310.085	144.573	69.3385	219.864	60.9479
ENSMUSG00000039106	Htr5a	78.7028	-0.400354	0.413123	-0.969091	0.3325	0.573627	70.6491	105.636	135.799	106.972	115.976	33.6005	70.7486	53.1912	31.5417	62.914
ENSMUSG00000021700	Rab3c	4739.74	0.19971	0.206088	0.969054	0.332518	0.573627	5917.8	6557.76	4681.34	6856.92	4629.71	3194.93	4213.13	3441.28	3610.6	4293.88
ENSMUSG00000097868	A330069E16Rik	461.034	0.255155	0.263304	0.969049	0.332521	0.573627	655.364	537.446	630.628	436.209	410.057	370.566	559.837	365.69	351.598	292.943
ENSMUSG00000053030	Spink2	3.77103	0.430786	0.444547	0.969044	0.332523	NA	7.43675	4.63315	0.930129	2.37716	0	0	0	0	4.63849	17.6946
ENSMUSG00000000167	Pih1d2	96.692	-0.385532	0.39785	-0.969039	0.332526	0.573627	69.7196	30.5788	68.8296	82.0121	61.0943	131.522	132.269	93.0846	132.661	165.149
ENSMUSG00000038241	Cep250	203.844	-0.391298	0.403878	-0.968853	0.332618	0.573725	158.031	141.774	284.62	197.304	140.828	80.6413	260.437	331.495	264.394	178.912
ENSMUSG00000098222	Gm8318	6.13824	0.543369	0.560941	0.968675	0.332707	NA	8.36635	9.26631	3.72052	4.75432	3.10649	11.5202	9.22808	2.84953	4.63849	3.93213
ENSMUSG00000093314	Mir5136	25.9984	0.50265	0.518996	0.968505	0.332792	0.573964	33.4654	29.6522	26.9737	20.2059	10.355	51.8408	21.5322	17.0972	21.3371	27.5249
ENSMUSG00000066983	Gm16519	0.568202	-0.257757	0.266241	-0.968134	0.332977	NA	0	0	0	4.75432	0	0	0	0	0.927698	0
ENSMUSG00000088790	Gm22541	2.02104	-0.340605	0.351822	-0.968118	0.332986	NA	0	0.926631	11.1615	1.18858	1.0355	0	0	0	0	5.89819
ENSMUSG00000028328	Tmod1	17.7098	0.526909	0.544269	0.968104	0.332992	NA	0	38.9185	0.930129	17.8287	2.07099	7.68012	39.9883	24.6959	20.4094	24.5758
ENSMUSG00000030386	Zfp606	1850.52	0.170956	0.176596	0.968061	0.333014	0.57428	1915.89	1537.28	1433.33	1804.27	1356.5	1976.67	1955.33	2159.94	2103.09	2262.94
ENSMUSG00000044156	Hepacam2	22.9779	-0.543305	0.561274	-0.967984	0.333052	0.57428	7.43675	9.26631	12.0917	41.6003	4.14199	9.60015	4.10137	15.1975	40.8187	85.5237
ENSMUSG00000020431	Adcy1	1688.67	-0.294165	0.303927	-0.967881	0.333104	0.57428	2569.4	2538.97	2895.49	3115.27	3299.09	708.491	572.141	405.583	597.438	184.81
ENSMUSG00000039178	Tbc1d19	2016.92	-0.173162	0.178913	-0.967854	0.333117	0.57428	1568.23	1719.83	1820.26	1836.36	1929.13	2329.96	1792.3	2583.57	2575.29	2014.23
ENSMUSG00000023010	Tmbim6	3223.19	0.172907	0.178687	0.967653	0.333218	0.574392	3779.73	3379.42	3519.61	3003.54	2967.73	2950.13	3198.04	2813.44	2809.07	3811.21
ENSMUSG00000054901	Arhgef33	21.6852	-0.521552	0.539063	-0.967515	0.333287	0.57445	21.3807	18.5326	31.6244	14.263	53.8458	9.60015	24.6082	18.047	10.2047	14.7455
ENSMUSG00000022131	Gpr180	461.853	0.289482	0.299316	0.967143	0.333472	0.574708	580.067	554.125	447.392	298.334	619.227	475.208	416.289	309.649	377.573	540.667
ENSMUSG00000085794	Vax2os	0.570417	-0.257561	0.266328	-0.967081	0.333503	NA	0	0	0	4.75432	0	0	0	0.949843	0	0
ENSMUSG00000024145	Pigf	784.715	0.240729	0.248933	0.967043	0.333522	0.574708	769.704	682.927	496.689	689.377	648.221	1056.98	868.465	750.376	709.689	1174.72
ENSMUSG00000031358	Msl3	444.307	0.251972	0.260582	0.966958	0.333565	0.574708	366.26	394.745	348.798	379.157	225.738	574.089	610.079	427.429	493.535	623.242
ENSMUSG00000032754	Slc8b1	46.7161	0.542786	0.561348	0.966933	0.333578	0.574708	100.396	10.1929	45.5763	34.4689	3.10649	13.4402	73.8246	81.6865	77.9267	26.5418
ENSMUSG00000026227	2810459M11Rik	134.811	0.399572	0.413281	0.966831	0.333629	0.574734	198.004	114.902	109.755	57.0519	170.857	200.643	145.599	82.6363	110.396	158.268
ENSMUSG00000037169	Mycn	3831.64	-0.17597	0.182041	-0.966651	0.333719	0.574828	3909.87	3901.11	4489.73	4127.94	4649.38	4065.66	2917.1	3753.78	3625.44	2876.35
ENSMUSG00000092985	Mir378b	2.65663	-0.415397	0.429751	-0.9666	0.333744	NA	0	0	0.930129	1.18858	9.31947	0.960015	1.02534	6.6489	6.49389	0
ENSMUSG00000081819	Gm12722	1.26229	-0.346204	0.358199	-0.966514	0.333787	NA	0	0.926631	1.86026	4.75432	2.07099	0.960015	2.05068	0	0	0
ENSMUSG00000032308	Ulk3	346.215	-0.277781	0.28745	-0.966362	0.333863	0.574851	336.513	271.503	359.03	322.105	440.086	268.804	292.223	428.379	488.897	254.605
ENSMUSG00000015597	Zfp318	1914.81	-0.163598	0.169295	-0.966347	0.333871	0.574851	2009.78	2036.73	2231.38	2126.37	2451.02	1737.63	1999.42	1600.49	1280.22	1675.09
ENSMUSG00000024186	Rgs11	102.589	-0.411439	0.42577	-0.966342	0.333873	0.574851	105.044	123.242	136.729	102.218	230.916	86.4014	27.6842	63.6395	72.3605	77.6595
ENSMUSG00000104936	NA	338.609	-0.307865	0.318588	-0.966341	0.333873	0.574851	217.525	280.769	306.012	391.043	253.697	257.284	526.001	402.733	296.863	454.16
ENSMUSG00000031506	Ptpn7	1.32242	0.268507	0.277892	0.966229	0.33393	NA	10.2255	0	0	0	2.07099	0	0	0	0.927698	0
ENSMUSG00000084106	Gm6136	13.1501	0.532137	0.550919	0.965907	0.334091	NA	13.0143	16.6793	4.65065	9.50865	10.355	18.2403	26.6589	10.4483	11.1324	10.8133
ENSMUSG00000083879	Gm14038	2.2875	0.444896	0.460665	0.965769	0.33416	NA	0.929594	4.63315	0.930129	0	0	2.88005	3.07603	4.74922	3.71079	1.96606
ENSMUSG00000077830	Gm26050	6.88066	-0.537145	0.556228	-0.965693	0.334198	NA	2.78878	10.1929	14.8821	7.13149	16.568	2.88005	3.07603	1.89969	7.42159	1.96606
ENSMUSG00000069094	Pde7a	2944.05	-0.152738	0.158168	-0.965665	0.334212	0.575372	2307.25	2870.7	2834.1	2692.14	3131.34	3500.22	3318.01	2837.18	2764.54	3185.02
ENSMUSG00000078240	Gm3550	20.5895	-0.540691	0.560149	-0.965263	0.334413	0.575657	2.78878	12.9728	36.275	14.263	5.17749	26.8804	20.5068	43.6928	31.5417	11.7964
ENSMUSG00000075538	Gm10855	11.0475	-0.522975	0.541837	-0.965188	0.334451	NA	3.71838	12.9728	5.58077	48.7318	3.10649	0	3.07603	1.89969	17.6263	13.7624
ENSMUSG00000078500	Gm13235	1.44315	-0.320407	0.331965	-0.965181	0.334454	NA	0	0.926631	0.930129	2.37716	7.24848	0	0	0	0	2.94909
ENSMUSG00000043687	1190005I06Rik	22.2827	0.485357	0.502895	0.965126	0.334482	0.575715	46.4797	33.3587	25.1135	23.7716	24.8519	21.1203	19.4815	6.6489	10.2047	11.7964
ENSMUSG00000097242	Gm16907	52.3282	-0.487527	0.505196	-0.965026	0.334532	0.575735	43.6909	51.8913	88.3623	23.7716	110.798	24.0004	68.6979	47.4922	38.0356	26.5418
ENSMUSG00000032839	Trpc1	353.355	-0.271809	0.281679	-0.964961	0.334564	0.575735	501.051	404.938	574.82	452.849	614.05	219.843	169.181	134.878	248.623	213.318
ENSMUSG00000087340	Gm15228	0.94071	-0.264711	0.27435	-0.964865	0.334613	NA	0	0	7.44103	0	0	0	0	0	0	1.96606
ENSMUSG00000021728	Emb	264.024	-0.34367	0.356251	-0.964683	0.334703	0.575795	120.847	163.087	117.196	178.287	273.371	441.607	299.4	233.661	382.212	430.568
ENSMUSG00000042066	Tmcc2	1268.12	0.203184	0.210624	0.964677	0.334706	0.575795	1703.95	1654.04	1342.18	1211.16	1785.2	1073.3	1207.85	761.774	1066.85	874.898
ENSMUSG00000024030	Abcg1	363.584	-0.243381	0.252304	-0.964633	0.334729	0.575795	231.469	187.179	247.414	300.711	209.17	485.768	353.743	572.755	499.102	548.532
ENSMUSG00000004892	Bcan	948.716	-0.330892	0.343049	-0.96456	0.334765	0.575795	745.534	598.603	1440.77	438.586	740.38	1012.82	600.851	1327.88	1099.32	1482.41
ENSMUSG00000106682	NA	101.291	-0.353006	0.365985	-0.964536	0.334777	0.575795	91.1002	81.5435	141.38	105.784	93.1947	60.481	51.2671	134.878	88.1313	165.149
ENSMUSG00000031325	4930519F16Rik	3.46961	-0.451281	0.467886	-0.964511	0.33479	NA	2.78878	2.77989	17.6725	4.75432	0	3.84006	0	0.949843	0.927698	0.983031
ENSMUSG00000058812	0610039K10Rik	1.20435	-0.307716	0.319057	-0.964452	0.334819	NA	0	0	3.72052	2.37716	2.07099	0	1.02534	2.84953	0	0
ENSMUSG00000095986	Gm23053	2.14969	-0.348289	0.36114	-0.964415	0.334838	NA	0	0	0	9.50865	3.10649	0	5.12671	1.89969	1.8554	0
ENSMUSG00000026097	Ormdl1	1183.04	0.268728	0.278648	0.964398	0.334846	0.575853	1081.12	1086.94	540.405	1328.83	809.759	1743.39	1355.5	1272.79	1355.37	1256.31
ENSMUSG00000108004	NA	13.7078	0.523086	0.542431	0.964336	0.334877	NA	4.64797	20.3859	9.30129	3.56574	0	8.64014	3.07603	48.442	38.0356	0.983031
ENSMUSG00000086881	Gm13594	2.67052	-0.439001	0.455259	-0.964287	0.334902	NA	2.78878	1.85326	3.72052	8.32007	6.21298	0.960015	0	2.84953	0	0
ENSMUSG00000041774	Ydjc	370.992	-0.254877	0.264368	-0.964097	0.334997	0.576052	506.629	470.728	708.758	446.907	591.269	198.723	220.449	194.718	228.214	143.523
ENSMUSG00000037035	Inhbb	756.668	0.220131	0.228347	0.964022	0.335035	0.576055	495.474	385.478	347.868	476.621	312.72	886.094	1133	1193.95	1124.37	1211.09
ENSMUSG00000109602	NA	1.40502	-0.290428	0.301271	-0.964008	0.335042	NA	0.929594	0	6.5109	4.75432	0	0	0	0	1.8554	0
ENSMUSG00000085247	4930545L23Rik	113.147	-0.41755	0.433192	-0.96389	0.335101	0.576063	26.9582	20.3859	21.393	68.9377	22.7809	260.164	223.525	164.323	188.323	134.675
ENSMUSG00000033669	Zfp7	492.073	-0.280456	0.290968	-0.963871	0.33511	0.576063	461.079	295.595	631.558	295.957	476.329	589.449	640.839	536.661	471.271	521.99
ENSMUSG00000032323	Cyp11a1	0.950969	0.26425	0.274358	0.96316	0.335467	NA	5.57756	0	0	0	0	0	0	0	0	3.93213
ENSMUSG00000085956	4930481B07Rik	40.5313	0.468054	0.486002	0.96307	0.335512	0.576693	25.099	48.1848	18.6026	17.8287	36.2424	41.2807	51.2671	79.7868	40.8187	46.2025
ENSMUSG00000096171	Gm8055	5.08981	0.531645	0.552049	0.96304	0.335528	NA	7.43675	9.26631	5.58077	2.37716	2.07099	3.84006	4.10137	2.84953	6.49389	6.88122
ENSMUSG00000089115	Gm25905	2.24916	0.38196	0.396724	0.962786	0.335655	NA	11.1551	1.85326	0	3.56574	1.0355	0	0	0.949843	0	3.93213
ENSMUSG00000109708	NA	327.52	-0.321677	0.334121	-0.962757	0.33567	0.576902	205.44	414.204	252.065	421.946	510.5	181.443	237.879	361.89	399.838	289.994
ENSMUSG00000022895	Ets2	241.952	0.292238	0.303589	0.96261	0.335743	0.576967	261.216	403.084	270.668	303.088	221.596	166.083	255.31	190.918	205.021	142.54
ENSMUSG00000017781	Pitpna	2208.76	0.20157	0.209421	0.962512	0.335793	0.576991	2921.71	2734.49	2041.63	2453.23	2827.94	2903.09	1840.49	1486.5	1528.85	1349.7
ENSMUSG00000108686	NA	5.1068	0.512862	0.532927	0.962349	0.335874	NA	7.43675	9.26631	0	4.75432	4.14199	6.72011	9.22808	0.949843	4.63849	3.93213
ENSMUSG00000021339	Mrs2	43.8616	0.466475	0.484791	0.962219	0.33594	0.577183	21.3807	75.0571	22.3231	35.6574	37.2779	47.0407	66.6472	46.5423	46.3849	40.3043
ENSMUSG00000109529	NA	84.9308	-0.464043	0.482447	-0.961853	0.336123	0.577316	66.9308	141.774	153.471	200.87	95.2657	18.2403	72.7993	20.8965	25.9756	53.0837
ENSMUSG00000032380	Dapk2	52.6603	-0.529659	0.550665	-0.961853	0.336123	0.577316	13.0143	0	21.393	7.13149	27.9584	76.8012	28.7096	196.618	88.1313	66.8461
ENSMUSG00000086873	Gm15672	81.6559	0.375845	0.390751	0.961852	0.336124	0.577316	122.706	79.6902	96.7334	58.2405	68.3428	75.8412	101.509	65.5392	57.5173	90.4389
ENSMUSG00000054850	6330419J24Rik	192.398	0.305954	0.31813	0.961725	0.336188	0.577364	348.598	300.228	264.157	253.168	242.306	139.202	68.6979	114.931	115.035	77.6595
ENSMUSG00000084884	Gm12289	64.7652	-0.455377	0.473566	-0.96159	0.336256	0.57742	25.099	63.9375	51.1571	92.7093	61.0943	120.002	62.5459	56.9906	31.5417	82.5746
ENSMUSG00000024366	Gfra3	2.78613	0.277876	0.28898	0.961576	0.336263	NA	14.8735	0	0	0	0	0	0	0	12.9878	0
ENSMUSG00000020481	Ankrd36	4.48857	-0.341114	0.354778	-0.961485	0.336309	NA	0	0	22.3231	3.56574	0	0	0	18.9969	0	0
ENSMUSG00000101431	AC118721.1	36.9481	0.460675	0.47916	0.961422	0.33634	0.577432	40.9021	41.6984	26.0436	34.4689	21.7454	56.6409	27.6842	44.6426	50.0957	25.5588
ENSMUSG00000027257	Pacsin3	280.396	-0.379247	0.394474	-0.961399	0.336352	0.577432	255.638	138.995	212.069	155.704	444.228	186.243	352.718	263.107	445.295	349.959
ENSMUSG00000092845	Gm24328	5.59389	-0.520076	0.540971	-0.961376	0.336363	NA	4.64797	0	6.5109	4.75432	10.355	2.88005	2.05068	12.348	6.49389	5.89819
ENSMUSG00000048445	Ccdc57	268.622	-0.397167	0.41315	-0.961315	0.336394	0.577432	271.441	189.959	388.794	279.317	285.797	49.9208	253.26	409.382	296.863	261.486
ENSMUSG00000046088	Gm9805	19.9442	-0.527263	0.548524	-0.961239	0.336432	0.577432	17.6623	3.70652	25.1135	13.0744	23.8164	25.9204	11.2788	35.1442	25.0479	18.6776
ENSMUSG00000022178	Ajuba	126.479	-0.327835	0.341061	-0.961222	0.336441	0.577432	85.5227	96.3696	85.5719	121.235	147.041	119.042	78.9513	159.574	199.455	172.03
ENSMUSG00000029816	Gpnmb	4.38674	-0.360814	0.375444	-0.961031	0.336537	NA	0	0.926631	0	24.9602	0	0	0	15.1975	2.78309	0
ENSMUSG00000100558	RP24-528H20.3	1.74447	0.32145	0.334539	0.960875	0.336615	NA	7.43675	5.55978	0	2.37716	2.07099	0	0	0	0	0
ENSMUSG00000092428	Gm20545	4.4575	0.518897	0.540054	0.960826	0.33664	NA	11.1551	3.70652	1.86026	1.18858	5.17749	6.72011	6.15205	1.89969	2.78309	3.93213
ENSMUSG00000030035	Wbp1	4997.07	0.195968	0.20398	0.960721	0.336692	0.577803	4018.64	3186.68	3197.78	2700.46	3533.12	7223.15	4649.93	7394.53	6637.68	7428.77
ENSMUSG00000031748	Gnao1	4137.57	0.155036	0.161416	0.960477	0.336815	0.577844	4994.71	5651.52	4391.14	4862.49	5031.48	2821.48	3767.11	3201.92	3334.15	3319.7
ENSMUSG00000038526	Car14	216.56	0.419528	0.436817	0.960422	0.336843	0.577844	49.2685	25.019	53.9475	17.8287	12.426	499.208	287.096	359.991	334.899	525.922
ENSMUSG00000066406	Akap13	596.198	-0.223583	0.232798	-0.960414	0.336847	0.577844	333.724	395.671	503.2	417.192	372.779	551.049	506.519	1099.92	746.797	1035.13
ENSMUSG00000092577	Gm7393	20.731	-0.539791	0.562054	-0.96039	0.336859	0.577844	15.8031	24.0924	68.8296	21.3945	16.568	2.88005	6.15205	37.9937	2.78309	10.8133
ENSMUSG00000024878	Cbwd1	950.119	0.15612	0.16259	0.96021	0.33695	0.577893	890.551	932.19	832.466	783.275	833.575	1018.58	1033.54	1086.62	948.108	1142.28
ENSMUSG00000020227	Irak3	3.2189	0.311078	0.323974	0.960195	0.336957	NA	0	21.3125	0	0	5.17749	0	0	5.69906	0	0
ENSMUSG00000019470	Xab2	2047.74	-0.208641	0.217291	-0.960192	0.336959	0.577893	2042.32	1502.07	2662.96	1717.5	1801.76	1826.91	1961.48	2205.54	2588.28	2168.57
ENSMUSG00000065528	Mir320	2.22721	-0.395305	0.411704	-0.960167	0.336971	NA	0	0	0.930129	5.94291	3.10649	0	0	7.59874	3.71079	0.983031
ENSMUSG00000106786	NA	1.71409	0.296952	0.309304	0.960064	0.337023	NA	0	11.1196	0	0	2.07099	0	2.05068	1.89969	0	0
ENSMUSG00000029229	Chic2	1462.37	-0.148642	0.154835	-0.960002	0.337054	0.577933	1523.6	1445.54	1479.84	1835.17	1630.91	1281.62	1281.68	1372.52	1438.86	1333.97
ENSMUSG00000002111	Spi1	6.92072	0.489516	0.50994	0.959948	0.337081	NA	18.5919	9.26631	11.1615	2.37716	0	12.4802	0	1.89969	5.56619	7.86425
ENSMUSG00000107234	NA	19.7093	-0.532564	0.554832	-0.959866	0.337123	0.577933	18.5919	27.7989	26.0436	51.109	36.2424	6.72011	10.2534	0.949843	4.63849	14.7455
ENSMUSG00000031963	Bmper	557.482	0.278218	0.289863	0.959826	0.337143	0.577933	321.64	422.544	312.523	180.664	421.447	484.808	446.024	1115.12	983.36	886.694
ENSMUSG00000029503	P2rx2	121.305	-0.517552	0.539231	-0.959797	0.337158	0.577933	158.961	127.875	194.397	257.922	221.596	113.282	5.12671	96.884	22.2648	14.7455
ENSMUSG00000074182	Znhit6	623.037	0.227103	0.236617	0.959791	0.33716	0.577933	726.013	599.53	478.086	687	522.926	557.769	743.373	532.862	680.931	701.884
ENSMUSG00000061082	Plac1	4.19612	0.313491	0.326702	0.959563	0.337275	NA	31.6062	0	0	0	10.355	0	0	0	0	0
ENSMUSG00000026456	Cyb5r1	735.441	-0.210238	0.219116	-0.959481	0.337317	0.5781	715.787	571.731	798.051	763.069	687.57	523.208	813.096	853.909	806.17	821.814
ENSMUSG00000041471	Fam35a	77.5244	0.430461	0.448713	0.959324	0.337396	0.5781	93.889	42.625	60.4584	32.0917	50.7394	163.203	67.6726	69.3385	89.059	106.167
ENSMUSG00000028645	Slc2a1	1052.39	-0.235528	0.245516	-0.959317	0.337399	0.5781	747.394	504.087	826.885	549.125	867.747	1301.78	1055.08	1620.43	1318.26	1733.08
ENSMUSG00000025400	Tac2	1254.97	0.340162	0.354607	0.959266	0.337425	0.5781	104.115	82.4701	100.454	49.9204	80.7688	3138.29	1887.65	2894.17	1112.31	3099.5
ENSMUSG00000039450	Dcxr	167.502	0.323876	0.337637	0.959244	0.337436	0.5781	119.918	106.563	99.5238	82.0121	86.9818	317.765	191.739	301.1	184.612	184.81
ENSMUSG00000059461	Gm7331	2.91195	0.491906	0.512877	0.95911	0.337503	NA	4.64797	4.63315	0.930129	1.18858	2.07099	1.92003	6.15205	1.89969	3.71079	1.96606
ENSMUSG00000015224	Cyp2j9	208.463	-0.455333	0.474747	-0.959108	0.337504	0.578156	19.5215	118.609	200.908	66.5605	69.3783	224.644	104.585	412.232	474.982	393.213
ENSMUSG00000087245	Gm12126	12.6819	-0.539603	0.562646	-0.959046	0.337536	NA	9.29594	20.3859	28.834	28.5259	18.6389	4.80008	4.10137	7.59874	4.63849	0
ENSMUSG00000045004	Spata21	7.30256	-0.506073	0.527772	-0.958885	0.337617	NA	8.36635	0	7.44103	16.6401	11.3905	0	8.20274	5.69906	7.42159	7.86425
ENSMUSG00000025141	Myadml2	4.63862	-0.46846	0.488565	-0.958849	0.337635	NA	3.71838	7.41304	15.8122	15.4516	2.07099	1.92003	0	0	0	0
ENSMUSG00000029681	Bcl7b	767.085	0.190104	0.198296	0.958688	0.337716	0.578458	871.959	767.25	617.606	706.017	823.22	988.816	838.73	749.426	619.702	688.122
ENSMUSG00000067878	Mtap7d3	9.15585	0.537144	0.560319	0.958641	0.33774	NA	5.57756	19.4592	0.930129	9.50865	6.21298	4.80008	2.05068	9.49843	14.8432	18.6776
ENSMUSG00000103224	NA	1.05816	0.316443	0.330135	0.958526	0.337798	NA	3.71838	0.926631	0	0	0	0	3.07603	0.949843	0.927698	0.983031
ENSMUSG00000094256	Rpl21-ps7	0.939432	0.263032	0.274429	0.95847	0.337826	NA	4.64797	0.926631	0	0	0	1.92003	0	1.89969	0	0
ENSMUSG00000039632	Ccdc151	51.3557	-0.484525	0.505538	-0.958435	0.337844	0.578586	20.4511	53.7446	74.4103	40.4118	64.2008	27.8404	94.3315	31.3448	71.4328	35.3891
ENSMUSG00000104271	NA	20.2139	-0.534953	0.558242	-0.958281	0.337921	0.578586	0	25.019	21.393	46.3547	18.6389	2.88005	15.3801	30.395	36.1802	5.89819
ENSMUSG00000040164	Kcns1	20.3386	-0.538394	0.561845	-0.95826	0.337932	0.578586	9.29594	23.1658	13.9519	32.0917	46.5974	39.3606	17.4308	1.89969	17.6263	1.96606
ENSMUSG00000107906	NA	18.0964	0.508199	0.530498	0.957965	0.33808	NA	22.3103	23.1658	10.2314	19.0173	11.3905	25.9204	19.4815	11.3981	21.3371	16.7115
ENSMUSG00000038039	Gcc2	3488.23	0.198125	0.206824	0.957942	0.338092	0.578586	3870.83	3443.36	3069.43	4119.62	2332.97	3604.86	3757.88	3556.21	3689.46	3437.66
ENSMUSG00000107760	NA	1.29792	0.265869	0.277551	0.957909	0.338109	NA	0	7.41304	0	0	0	0	0	0	5.56619	0
ENSMUSG00000030315	Vgll4	2125.45	0.215121	0.224578	0.95789	0.338118	0.578586	1804.34	1697.59	1660.28	1501.18	1350.29	1504.34	2608.47	2964.46	2638.37	3525.15
ENSMUSG00000096967	Gm26621	52.6794	-0.489812	0.511353	-0.957874	0.338126	0.578586	51.1277	32.4321	70.6898	21.3945	108.727	36.4806	59.4698	62.6896	62.1558	21.6267
ENSMUSG00000057766	Ankrd29	237.815	0.412364	0.430508	0.957855	0.338136	0.578586	394.148	439.223	339.497	266.242	255.768	253.444	51.2671	164.323	149.359	64.8801
ENSMUSG00000030055	Rab43	37.0061	-0.467198	0.487768	-0.957829	0.338149	0.578586	42.7613	30.5788	34.4148	49.9204	79.7333	24.0004	21.5322	37.9937	33.3971	15.7285
ENSMUSG00000077535	Gm22543	4.36614	-0.513536	0.536149	-0.957823	0.338152	NA	1.85919	3.70652	6.5109	13.0744	2.07099	2.88005	2.05068	1.89969	3.71079	5.89819
ENSMUSG00000020802	Ube2o	1103.23	-0.180262	0.188201	-0.957817	0.338155	0.578586	1325.6	1252.8	1434.26	1522.57	1428.99	867.854	801.818	640.194	814.519	943.71
ENSMUSG00000108597	NA	135.117	-0.388122	0.405225	-0.957795	0.338166	0.578586	126.425	176.986	124.637	329.237	158.431	72.9612	134.32	92.1348	76.0713	59.9649
ENSMUSG00000096977	Gm10827	89.5907	-0.382027	0.398875	-0.95776	0.338184	0.578586	48.3389	94.5163	84.6418	73.692	134.615	91.2014	74.85	79.7868	115.962	98.3031
ENSMUSG00000091908	Gm17231	2.36257	-0.406605	0.424555	-0.957721	0.338203	NA	0	2.77989	4.65065	1.18858	9.31947	0.960015	0	3.79937	0.927698	0
ENSMUSG00000079108	Srp54b	309.887	0.219328	0.22902	0.957679	0.338225	0.578586	334.654	290.962	245.554	303.088	253.697	340.805	322.983	303.95	373.862	329.316
ENSMUSG00000110442	NA	56.9205	-0.466298	0.486934	-0.95762	0.338255	0.578586	42.7613	66.7174	127.428	38.0346	79.7333	24.9604	57.4192	56.0407	25.9756	50.1346
ENSMUSG00000097491	Gm2366	14.4278	-0.504249	0.526597	-0.95756	0.338285	NA	1.85919	0.926631	39.0654	0	0	8.64014	15.3801	7.59874	32.4694	38.3382
ENSMUSG00000028180	Zranb2	7225.07	-0.199069	0.207928	-0.957394	0.338369	0.57872	6264.53	6190.82	8136.77	8013.41	5427.04	8393.41	7524.99	9061.5	7108.02	6130.18
ENSMUSG00000091697	Eif3s6-ps2	64.7036	0.411432	0.42996	0.956908	0.338614	0.579019	95.7482	56.5245	43.7161	76.0692	42.4554	75.8412	59.4698	54.1411	89.9867	53.0837
ENSMUSG00000020493	Prr11	98.5406	0.416485	0.435241	0.956906	0.338615	0.579019	79.0155	99.1495	25.1135	101.029	65.2363	105.602	137.396	117.781	156.781	98.3031
ENSMUSG00000102539	NA	3.88359	0.43557	0.45541	0.956436	0.338852	NA	10.2255	0	0	1.18858	1.0355	0	6.15205	3.79937	4.63849	11.7964
ENSMUSG00000046591	Ticrr	181.098	-0.380614	0.397991	-0.956336	0.338903	0.57945	74.3675	111.196	204.628	101.029	83.8753	289.925	198.916	323.896	272.743	150.404
ENSMUSG00000087027	Gm13206	0.862344	0.261485	0.273425	0.95633	0.338905	NA	6.50716	0	0	1.18858	0	0	0	0	0.927698	0
ENSMUSG00000053113	Socs3	256.043	-0.279127	0.291956	-0.956061	0.339042	0.579583	129.214	194.592	179.515	232.962	191.567	282.244	227.626	466.373	351.598	304.74
ENSMUSG00000073838	Tufm	1612.65	0.150875	0.157812	0.95604	0.339052	0.579583	1611.92	1604.92	1573.78	1343.1	1420.7	1890.27	1619.02	1574.84	1679.13	1808.78
ENSMUSG00000081888	Spcs2-ps	6.78667	0.534806	0.559605	0.955686	0.339231	NA	12.0847	11.1196	5.58077	2.37716	7.24848	4.80008	10.2534	6.6489	1.8554	5.89819
ENSMUSG00000073528	Gm10530	2.88391	-0.444723	0.465364	-0.955644	0.339252	NA	3.71838	0.926631	7.44103	5.94291	5.17749	0	0	2.84953	2.78309	0
ENSMUSG00000084780	Gm15350	0.937675	-0.261996	0.274254	-0.955304	0.339424	NA	0	0	0	1.18858	6.21298	0	1.02534	0.949843	0	0
ENSMUSG00000087508	Gm14174	1.0003	-0.288732	0.30228	-0.955183	0.339485	NA	0	0	3.72052	2.37716	1.0355	1.92003	0	0.949843	0	0
ENSMUSG00000040631	Dok4	1454.6	0.173111	0.181289	0.95489	0.339633	0.580478	1956.8	1571.57	1443.56	1615.28	1614.34	1430.42	1243.74	1070.47	1208.79	1390.99
ENSMUSG00000053774	Ubxn7	656.815	0.23078	0.241689	0.954863	0.339647	0.580478	559.616	630.109	372.982	482.564	658.576	1083.86	868.465	677.238	625.269	609.479
ENSMUSG00000027368	Dusp2	37.0007	0.510457	0.534656	0.954739	0.33971	0.580524	92.9594	40.7717	32.5545	53.4862	28.9939	44.1607	18.4562	4.74922	36.1802	17.6946
ENSMUSG00000084739	Gm22067	10.7496	0.537438	0.562941	0.954698	0.339731	NA	22.3103	10.1929	4.65065	3.56574	14.497	9.60015	23.5829	11.3981	2.78309	4.91516
ENSMUSG00000104777	NA	5.67498	0.519572	0.544367	0.954451	0.339855	NA	6.50716	9.26631	0	4.75432	4.14199	5.76009	6.15205	5.69906	4.63849	9.83031
ENSMUSG00000034839	Larp6	108.539	0.392425	0.411205	0.95433	0.339916	0.580816	232.399	154.747	127.428	172.344	110.798	95.0415	37.9377	35.1442	72.3605	47.1855
ENSMUSG00000022431	Ribc2	5.82025	0.453585	0.475311	0.95429	0.339937	NA	0.929594	18.5326	0	5.94291	1.0355	15.3602	0	0.949843	4.63849	10.8133
ENSMUSG00000083364	Llph-ps2	2.49258	0.445511	0.466877	0.954236	0.339964	NA	3.71838	1.85326	0.930129	0	0	6.72011	2.05068	1.89969	1.8554	5.89819
ENSMUSG00000001467	Cyp51	4200.6	0.163038	0.170873	0.954149	0.340008	0.58083	5075.58	4930.6	3674.01	4950.44	4732.22	4131.91	3460.53	3614.15	4006.73	3429.8
ENSMUSG00000061479	Snrpa	3216.55	0.164865	0.17279	0.954131	0.340017	0.58083	3116	2911.47	2814.57	2364.09	2871.43	4166.47	3069.87	3726.23	3751.61	3373.76
ENSMUSG00000097915	A330009N23Rik	31.7564	0.536529	0.562339	0.954102	0.340032	0.58083	55.7756	36.1386	41.8558	26.1488	0	54.7209	13.3294	26.5956	31.5417	31.457
ENSMUSG00000032204	Aqp9	17.6662	-0.522554	0.547724	-0.954045	0.340061	NA	0	32.4321	14.8821	24.9602	57.9878	0	0	16.1473	3.71079	26.5418
ENSMUSG00000107182	NA	243.738	-0.304793	0.319555	-0.953807	0.340182	0.580901	220.314	274.283	268.807	250.791	410.057	234.244	155.852	257.407	215.226	150.404
ENSMUSG00000031478	Nek3	466.761	0.23907	0.250665	0.953743	0.340214	0.580901	529.869	423.47	433.44	414.815	354.14	449.287	706.461	489.169	380.356	486.601
ENSMUSG00000107595	NA	157.08	-0.344323	0.361039	-0.953701	0.340235	0.580901	100.396	257.603	211.139	213.945	267.158	153.602	132.269	90.2351	66.7943	77.6595
ENSMUSG00000038172	Ttc39b	960.305	-0.249031	0.261137	-0.953638	0.340267	0.580901	329.076	550.419	414.838	637.08	553.991	1345.94	1259.12	1706.87	1151.27	1654.44
ENSMUSG00000046159	Chrm3	50.7893	-0.429014	0.449884	-0.95361	0.340281	0.580901	66.9308	66.7174	66.0392	83.2007	125.295	19.2003	34.8616	21.8464	12.9878	10.8133
ENSMUSG00000025158	Rfng	774.389	-0.189962	0.199207	-0.953595	0.340289	0.580901	790.155	902.538	957.103	798.727	1145.26	624.01	577.268	623.097	698.557	627.174
ENSMUSG00000077167	Gm24119	23.4501	-0.502049	0.526579	-0.953416	0.340379	0.580995	17.6623	6.48641	25.1135	19.0173	20.7099	30.7205	41.0137	27.5454	32.4694	13.7624
ENSMUSG00000044145	1810024B03Rik	114.356	-0.356943	0.374414	-0.953337	0.340419	0.581002	49.2685	106.563	98.5937	86.7664	128.402	137.282	127.142	169.072	121.528	118.947
ENSMUSG00000064763	Gm23515	0.862484	0.260657	0.273432	0.953278	0.340449	NA	0	6.48641	0	1.18858	0	0	0	0.949843	0	0
ENSMUSG00000085016	Gm11335	26.1445	0.485956	0.509811	0.953208	0.340485	0.581052	26.0286	25.019	8.37116	14.263	25.8874	26.8804	26.6589	37.0439	40.8187	30.474
ENSMUSG00000036814	Slc6a20a	6.85932	-0.442135	0.463902	-0.953079	0.34055	NA	1.85919	9.26631	12.0917	0	32.1004	0	0	12.348	0.927698	0
ENSMUSG00000100515	RP23-66A20.1	29.2863	-0.490953	0.515139	-0.95305	0.340565	0.581082	42.7613	26.8723	51.1571	79.6349	24.8519	3.84006	9.22808	18.047	14.8432	21.6267
ENSMUSG00000025576	Rbfox3	1799.47	0.195047	0.20466	0.953033	0.340574	0.581082	1532.9	1185.16	1240.79	1171.94	1146.3	2188.83	2747.92	2119.1	1891.58	2770.18
ENSMUSG00000103087	NA	1.48602	0.265587	0.278681	0.953012	0.340584	NA	8.36635	0	0	0	0	0	0	0	6.49389	0
ENSMUSG00000015083	C8g	71.5637	-0.449587	0.47202	-0.952473	0.340857	0.581467	55.7756	30.5788	106.965	46.3547	44.5264	44.1607	59.4698	177.621	69.5774	80.6086
ENSMUSG00000039997	Ifi203	64.3998	0.512738	0.538368	0.952393	0.340898	0.581467	71.5787	41.6984	13.9519	46.3547	40.3844	223.684	77.926	56.9906	5.56619	65.8631
ENSMUSG00000004637	Wwox	226.764	0.242281	0.254397	0.952375	0.340907	0.581467	271.441	230.731	204.628	221.076	205.028	174.723	209.17	210.865	258.828	281.147
ENSMUSG00000029576	Radil	265.528	-0.37547	0.394426	-0.95194	0.341128	0.581782	350.457	275.209	252.065	503.958	484.613	200.643	93.3061	189.969	225.431	79.6255
ENSMUSG00000023156	Rpp14	1416.52	0.203813	0.214125	0.951842	0.341177	0.581806	1445.52	1528.01	1065	1647.37	1143.19	1360.34	1802.55	1497.9	1343.31	1332.01
ENSMUSG00000087730	Gm24650	3.59977	-0.464108	0.487633	-0.951757	0.34122	NA	0	0	2.79039	2.37716	5.17749	0	2.05068	5.69906	12.9878	4.91516
ENSMUSG00000086708	Gm15577	63.9282	0.490674	0.515649	0.951565	0.341318	0.581951	42.7613	31.5054	10.2314	40.4118	21.7454	34.5605	155.852	154.824	83.4928	63.897
ENSMUSG00000060681	Slc9a6	1818.06	0.173076	0.181891	0.951533	0.341334	0.581951	2544.3	2288.78	1986.76	1845.87	2559.75	1475.54	1562.62	1371.57	1165.19	1380.18
ENSMUSG00000086390	1810019D21Rik	0.74265	0.258327	0.271509	0.95145	0.341376	NA	2.78878	2.77989	0.930129	0	0	0	0	0	0.927698	0
ENSMUSG00000027962	Vcam1	894.214	-0.267033	0.280695	-0.95133	0.341437	0.58201	397.866	587.484	797.121	399.363	622.334	940.815	710.562	1805.65	1265.38	1415.57
ENSMUSG00000029464	Gpn3	1383.64	0.192695	0.202555	0.951323	0.341441	0.58201	1314.45	1641.99	1271.49	1489.29	1102.8	1266.26	1411.9	1226.25	1686.56	1425.4
ENSMUSG00000082901	Gm14323	4.02522	-0.469246	0.493259	-0.951318	0.341443	NA	4.64797	0	10.2314	8.32007	3.10649	1.92003	7.1774	1.89969	0	2.94909
ENSMUSG00000024479	Mal2	169.123	0.38292	0.402558	0.951216	0.341495	0.582041	301.188	321.541	102.314	231.773	331.359	87.3614	148.675	70.2884	59.3727	37.3552
ENSMUSG00000030706	Mrpl48	1218.27	0.165196	0.173705	0.951015	0.341597	0.582153	1198.25	1126.78	924.548	1053.08	1127.66	1321.94	1562.62	1191.1	1419.38	1257.3
ENSMUSG00000067835	Gm14661	3.32822	0.297009	0.312347	0.950895	0.341658	NA	0	14.8261	0	0	0	0	18.4562	0	0	0
ENSMUSG00000090079	Gm15849	5.64533	-0.513885	0.540549	-0.950672	0.341771	NA	3.71838	1.85326	6.5109	5.94291	11.3905	0	6.15205	8.54859	7.42159	4.91516
ENSMUSG00000110246	NA	805.319	-0.325639	0.342547	-0.950639	0.341788	0.582418	1056.02	1355.66	1418.45	1649.75	1419.67	175.683	211.22	346.693	324.694	95.354
ENSMUSG00000087575	Gm12976	0.84073	0.271623	0.285818	0.950335	0.341942	NA	2.78878	1.85326	0	0	0	0.960015	0	0.949843	1.8554	0
ENSMUSG00000106010	NA	74.2569	-0.491022	0.516762	-0.95019	0.342016	0.582719	62.2828	29.6522	141.38	141.441	103.55	7.68012	123.041	116.831	0	16.7115
ENSMUSG00000103985	NA	4.39627	-0.430215	0.452779	-0.950166	0.342028	NA	0	0	10.2314	7.13149	0	0	10.2534	5.69906	2.78309	7.86425
ENSMUSG00000019802	Sec63	2321.1	0.186454	0.196236	0.95015	0.342036	0.582719	2069.28	2361.98	1762.59	1661.64	2400.28	2797.48	2714.08	2107.7	2569.72	2766.25
ENSMUSG00000065876	Gm25682	1.6145	-0.356253	0.374945	-0.950147	0.342038	NA	0.929594	0	3.72052	2.37716	4.14199	0	3.07603	1.89969	0	0
ENSMUSG00000056492	Gpr116	23.3015	0.531589	0.559522	0.950078	0.342073	0.58272	28.8174	55.5978	0	35.6574	20.7099	34.5605	27.6842	12.348	0.927698	16.7115
ENSMUSG00000108869	NA	18.0482	-0.518837	0.54612	-0.950042	0.342091	NA	11.1551	9.26631	23.2532	10.6972	23.8164	27.8404	23.5829	14.2476	28.7586	7.86425
ENSMUSG00000090005	Gm16540	13.9636	-0.526674	0.554406	-0.94998	0.342122	NA	6.50716	7.41304	13.9519	15.4516	13.4615	15.3602	26.6589	23.7461	10.2047	6.88122
ENSMUSG00000030157	Clec2d	3.037	0.343082	0.361227	0.949768	0.34223	NA	21.3807	0	0.930129	7.13149	0	0	0	0	0.927698	0
ENSMUSG00000107684	NA	0.92467	-0.260057	0.273816	-0.949752	0.342238	NA	0	0.926631	0	8.32007	0	0	0	0	0	0
ENSMUSG00000039728	Slc6a5	2.23855	-0.319966	0.336899	-0.949739	0.342245	NA	0	0	0	10.6972	3.10649	0	0	7.59874	0	0.983031
ENSMUSG00000107288	NA	4.54368	0.454983	0.479102	0.949659	0.342285	NA	18.5919	1.85326	0	8.32007	1.0355	0	2.05068	1.89969	1.8554	9.83031
ENSMUSG00000058392	Rrp1b	757.531	-0.19848	0.209027	-0.949543	0.342345	0.583122	698.125	655.128	916.177	727.412	696.89	732.492	540.355	803.567	851.627	953.54
ENSMUSG00000078967	Gm3272	1.8319	0.437007	0.460313	0.949369	0.342433	NA	3.71838	2.77989	0.930129	1.18858	0	2.88005	2.05068	0.949843	1.8554	1.96606
ENSMUSG00000102141	NA	2.8311	-0.43701	0.460355	-0.949289	0.342474	NA	0.929594	1.85326	6.5109	8.32007	1.0355	2.88005	0	2.84953	0	3.93213
ENSMUSG00000107476	NA	377.085	-0.321138	0.338347	-0.949139	0.34255	0.583411	365.33	161.234	271.598	293.58	454.583	464.647	301.451	540.461	382.212	535.752
ENSMUSG00000104153	NA	0.924966	-0.259846	0.273821	-0.948963	0.34264	NA	0.929594	0	0	8.32007	0	0	0	0	0	0
ENSMUSG00000008489	Elavl2	13412.3	0.132634	0.139781	0.948876	0.342684	0.58353	7897.83	8421.22	6782.5	7608.11	7968.15	18574.4	18012.2	20646.7	17615.1	20596.5
ENSMUSG00000032252	Glce	1017.62	0.255739	0.269523	0.94886	0.342692	0.58353	651.645	819.141	563.658	562.199	715.528	1308.5	1004.84	1920.58	947.18	1682.95
ENSMUSG00000077564	Gm23202	1.40799	-0.31093	0.327726	-0.948751	0.342747	NA	0	0	5.58077	3.56574	0	0	2.05068	1.89969	0	0.983031
ENSMUSG00000041319	Thoc6	979.668	-0.193852	0.204348	-0.948634	0.342807	0.583664	805.958	664.394	831.535	1035.25	676.18	1281.62	1251.94	1033.43	1110.45	1105.91
ENSMUSG00000082286	Pisd-ps1	1428.99	-0.27449	0.289388	-0.948519	0.342865	0.583702	1089.48	1861.6	1939.32	1832.79	1635.05	853.454	1466.24	1302.23	1522.35	787.408
ENSMUSG00000056214	Pard6g	1247.99	-0.15744	0.165999	-0.948439	0.342906	0.58371	1012.33	970.182	1235.21	1055.46	1037.57	1256.66	1506.23	1427.61	1449.06	1529.6
ENSMUSG00000038515	Grtp1	698.002	-0.239898	0.252963	-0.94835	0.342951	0.583726	448.064	536.519	690.156	443.341	633.724	822.733	603.927	1122.71	925.843	753.002
ENSMUSG00000064930	Gm23723	2.1203	-0.336597	0.35495	-0.948294	0.34298	NA	0	0	0	0	12.426	0	2.05068	2.84953	0.927698	2.94909
ENSMUSG00000034792	Gna15	4.22464	-0.443941	0.468203	-0.948179	0.343038	NA	0.929594	8.33967	8.37116	0	21.7454	0	0	0.949843	0.927698	0.983031
ENSMUSG00000028702	Rad54l	418.593	-0.267631	0.282278	-0.948109	0.343074	0.583874	237.976	167.72	245.554	221.076	285.797	355.206	632.636	586.053	757.929	695.986
ENSMUSG00000044139	Prss53	4.46042	-0.494215	0.521283	-0.948073	0.343092	NA	0.929594	3.70652	6.5109	9.50865	5.17749	3.84006	7.1774	0	1.8554	5.89819
ENSMUSG00000098048	Gm8330	5.56388	0.513532	0.541699	0.948002	0.343128	NA	9.29594	8.33967	0	5.94291	4.14199	4.80008	5.12671	3.79937	9.27698	4.91516
ENSMUSG00000028646	Rragc	1231.81	0.175329	0.184972	0.947869	0.343196	0.583975	1369.29	1276.9	941.291	1384.7	1179.43	1389.14	1447.78	1110.37	1096.54	1122.62
ENSMUSG00000032194	Kank2	27.078	-0.526493	0.55546	-0.94785	0.343206	0.583975	15.8031	35.212	49.2968	35.6574	47.6329	18.2403	15.3801	11.3981	1.8554	40.3043
ENSMUSG00000022441	Efcab6	199.792	0.27677	0.292029	0.947749	0.343257	0.58399	239.835	311.348	163.703	242.471	261.981	91.2014	108.686	186.169	176.263	216.267
ENSMUSG00000030124	Lag3	6.19432	-0.516537	0.545037	-0.947709	0.343277	NA	1.85919	4.63315	7.44103	11.8858	7.24848	17.2803	1.02534	3.79937	1.8554	4.91516
ENSMUSG00000053560	Ier2	719.86	0.263511	0.278055	0.947692	0.343286	0.58399	284.456	340.073	314.384	180.664	287.868	1418.9	823.35	1360.18	1046.44	1142.28
ENSMUSG00000096982	Redrum	5.53028	-0.467303	0.493135	-0.947616	0.343325	NA	1.85919	6.48641	6.5109	9.50865	16.568	11.5202	0	2.84953	0	0
ENSMUSG00000082342	Gm5395	2.87031	-0.370788	0.391299	-0.947583	0.343342	NA	0	0	2.79039	0	11.3905	0	1.02534	7.59874	0	5.89819
ENSMUSG00000071041	Gm15210	15.3436	0.506631	0.534754	0.94741	0.34343	NA	22.3103	21.3125	13.0218	10.6972	14.497	16.3203	13.3294	10.4483	15.7709	15.7285
ENSMUSG00000037712	Fermt2	1614.66	0.130705	0.138021	0.946996	0.343641	0.584485	1658.4	1492.8	1439.84	1413.22	1460.05	1974.75	1984.04	1552.99	1545.55	1624.95
ENSMUSG00000037428	Vgf	96.2513	-0.342022	0.361171	-0.94698	0.343649	0.584485	119.918	103.783	162.773	108.161	159.467	54.7209	57.4192	56.0407	88.1313	52.1007
ENSMUSG00000085418	Grip1os1	0.872669	-0.258897	0.273427	-0.94686	0.34371	NA	0	0	3.72052	0	3.10649	0	0	1.89969	0	0
ENSMUSG00000058444	Map2k5	960.192	0.210671	0.222507	0.946806	0.343737	0.584573	889.622	944.237	978.496	795.161	592.304	1017.62	1053.03	988.787	1052.94	1289.74
ENSMUSG00000086245	Gm16170	8.38855	-0.48688	0.514245	-0.946787	0.343747	NA	0	0	0	13.0744	7.24848	10.5602	1.02534	4.74922	15.7709	31.457
ENSMUSG00000110164	NA	0.557514	0.253484	0.267763	0.946674	0.343805	NA	3.71838	0.926631	0.930129	0	0	0	0	0	0	0
ENSMUSG00000047509	Gm6776	2.02922	0.440559	0.465378	0.946669	0.343807	NA	3.71838	4.63315	0.930129	2.37716	0	1.92003	1.02534	2.84953	1.8554	0.983031
ENSMUSG00000007891	Ctsd	3864.95	-0.200426	0.211718	-0.946665	0.343809	0.58459	3879.2	3148.69	4387.42	3123.59	4663.88	3755.58	2781.75	4499.41	3689.46	4720.52
ENSMUSG00000030718	Ppme1	1422.31	0.186112	0.196602	0.946646	0.343819	0.58459	1382.31	1243.54	1081.74	1307.44	1065.53	1947.87	1328.84	1681.22	1523.28	1661.32
ENSMUSG00000110679	NA	4.44312	-0.478501	0.505577	-0.946445	0.343922	NA	0	6.48641	15.8122	1.18858	8.28398	0.960015	4.10137	2.84953	2.78309	1.96606
ENSMUSG00000069682	Gm10275	21.0357	0.517542	0.546834	0.946433	0.343928	0.584713	49.2685	22.2391	12.0917	32.0917	15.5325	32.6405	21.5322	2.84953	8.34928	13.7624
ENSMUSG00000110433	NA	10.5211	-0.529783	0.559796	-0.946386	0.343952	NA	3.71838	11.1196	21.393	17.8287	8.28398	8.64014	0	14.2476	11.1324	8.84728
ENSMUSG00000093561	Gm20699	124.358	-0.417055	0.440774	-0.946188	0.344053	0.584847	33.4654	163.087	127.428	136.687	158.431	107.522	158.928	139.627	128.95	89.4559
ENSMUSG00000105447	NA	156.575	-0.354333	0.374504	-0.946138	0.344078	0.584847	112.481	116.755	118.126	123.612	216.419	77.7612	169.181	246.959	163.275	221.182
ENSMUSG00000082709	Gm12362	1.24665	0.334978	0.354081	0.946051	0.344123	NA	2.78878	1.85326	0	0	0	2.88005	2.05068	0	0.927698	1.96606
ENSMUSG00000084060	Gm16412	0.556921	0.253271	0.267755	0.945905	0.344197	NA	1.85919	2.77989	0.930129	0	0	0	0	0	0	0
ENSMUSG00000054226	Tprkb	1625.24	0.173504	0.18343	0.945887	0.344206	0.584933	1865.7	2015.42	1810.03	1874.39	1454.87	1575.39	1822.03	1290.84	1439.79	1103.94
ENSMUSG00000092188	Gm20471	4.53487	0.450858	0.476684	0.945821	0.34424	NA	0	9.26631	1.86026	0	0	1.92003	14.3548	6.6489	8.34928	2.94909
ENSMUSG00000011382	Dhdh	90.6839	-0.416621	0.440497	-0.945798	0.344252	0.584933	93.889	58.3777	127.428	112.915	84.9108	56.6409	118.94	40.8433	122.456	90.4389
ENSMUSG00000004791	Pgf	187.667	-0.308243	0.325909	-0.945796	0.344253	0.584933	154.313	277.989	248.344	257.922	304.436	121.922	158.928	119.68	145.649	87.4898
ENSMUSG00000105929	NA	76.1178	-0.429277	0.453921	-0.94571	0.344297	0.584933	19.5215	75.9837	91.1527	61.8062	60.0588	83.5213	100.484	116.831	75.1436	76.6764
ENSMUSG00000022208	Jph4	1944.23	-0.200075	0.211566	-0.945685	0.344309	0.584933	2712.56	2680.74	2725.28	2992.85	3550.72	938.895	1165.81	734.229	1142	799.205
ENSMUSG00000054920	Klhl5	2564.58	-0.179501	0.189838	-0.945544	0.344381	0.584979	2084.15	2676.11	2606.22	2797.92	2710.93	2102.43	1946.1	3425.13	2979.77	2317
ENSMUSG00000031393	Mecp2	3143.84	0.165864	0.175435	0.945449	0.34443	0.584979	3228.48	3458.19	2851.78	2891.82	3171.73	2911.73	3979.35	2601.62	3127.27	3216.48
ENSMUSG00000013858	Tmem259	435.771	-0.254051	0.268723	-0.945398	0.344455	0.584979	416.458	380.845	508.781	331.614	600.588	448.327	478.835	487.27	359.947	345.044
ENSMUSG00000027082	Tfpi	87.4321	-0.466461	0.493428	-0.945349	0.344481	0.584979	80.8747	89.8832	57.668	175.91	150.147	77.7612	17.4308	38.9436	116.89	68.8122
ENSMUSG00000048776	Pthlh	8.94321	0.47311	0.500492	0.94529	0.344511	NA	17.6623	19.4592	8.37116	9.50865	0	19.2003	0	0	8.34928	6.88122
ENSMUSG00000065537	Mir132	2.28009	-0.38906	0.411599	-0.94524	0.344536	NA	0.929594	2.77989	5.58077	2.37716	8.28398	0	0	2.84953	0	0
ENSMUSG00000022617	Chkb	1382.49	-0.181181	0.1917	-0.945129	0.344593	0.585108	1220.56	1240.76	1547.73	1324.08	1331.65	1281.62	1562.62	1698.32	1422.16	1195.37
ENSMUSG00000020911	Krt19	0.5398	-0.251236	0.265853	-0.94502	0.344649	NA	0	0	0	2.37716	2.07099	0	0	0.949843	0	0
ENSMUSG00000105896	NA	32.0987	-0.527102	0.557777	-0.945005	0.344656	0.585124	6.50716	40.7717	25.1135	87.955	18.6389	5.76009	23.5829	19.9467	27.8309	64.8801
ENSMUSG00000029557	Ftsj2	592.239	0.257943	0.272964	0.94497	0.344674	0.585124	743.675	569.878	429.72	758.315	442.157	821.773	579.318	518.614	573.318	485.618
ENSMUSG00000031077	Fadd	120.419	-0.335134	0.354717	-0.944794	0.344764	0.585215	79.0155	89.8832	146.03	99.8408	85.9463	176.643	167.131	95.9342	159.564	104.201
ENSMUSG00000050700	Emilin3	3.60227	-0.340668	0.360584	-0.94477	0.344777	NA	0	0	20.4628	0	0	2.88005	0	2.84953	0	9.83031
ENSMUSG00000026149	Tm4sf20	15.8192	-0.530385	0.561466	-0.944643	0.344841	NA	2.78878	12.0462	43.7161	8.32007	3.10649	8.64014	32.811	22.7962	10.2047	13.7624
ENSMUSG00000029072	Tas1r3	31.6901	0.530143	0.561211	0.944641	0.344842	0.585286	49.2685	24.0924	19.5327	36.846	0	12.4802	31.7856	60.79	40.8187	41.2873
ENSMUSG00000028073	Pear1	11.977	-0.468205	0.495718	-0.944498	0.344915	NA	0	13.8995	48.3667	15.4516	0	3.84006	7.1774	18.047	12.9878	0
ENSMUSG00000110586	NA	46.3797	-0.48355	0.51197	-0.944488	0.34492	0.585358	41.8317	62.0842	81.8514	24.9602	127.366	19.2003	31.7856	13.2978	25.0479	36.3722
ENSMUSG00000033731	3300002A11Rik	1.48996	-0.32084	0.339755	-0.944328	0.345002	NA	0	0	3.72052	2.37716	3.10649	3.84006	0	0	1.8554	0
ENSMUSG00000012076	Brms1l	1825.79	0.173735	0.183997	0.944226	0.345054	0.585436	1857.33	1652.18	1399.84	1822.09	1436.23	2400.04	1823.06	1912.98	2020.53	1933.62
ENSMUSG00000065431	Mir186	9.28372	-0.528249	0.559462	-0.944208	0.345063	NA	3.71838	7.41304	13.9519	15.4516	8.28398	6.72011	0	17.0972	7.42159	12.7794
ENSMUSG00000101335	RP24-286H7.4	220.193	-0.298668	0.316324	-0.944181	0.345077	0.585436	173.834	226.098	189.746	259.111	303.401	242.884	279.918	117.781	210.588	198.572
ENSMUSG00000026110	Mgat4a	409.786	-0.342603	0.36286	-0.944172	0.345082	0.585436	438.768	674.587	568.309	886.682	665.825	245.764	106.636	175.721	241.202	94.371
ENSMUSG00000105961	NA	7.83788	-0.518301	0.548977	-0.944122	0.345108	NA	7.43675	6.48641	12.0917	19.0173	12.426	9.60015	0	5.69906	4.63849	0.983031
ENSMUSG00000000134	Tfe3	685.855	0.212727	0.225319	0.944115	0.345111	0.585436	521.502	637.522	473.436	443.341	578.843	768.012	935.112	871.006	957.385	672.393
ENSMUSG00000029250	Polr2b	2288.25	0.191955	0.203367	0.943887	0.345227	0.585572	2107.39	2138.66	1659.35	2265.44	1637.12	2972.21	2411.6	2087.76	2740.42	2862.59
ENSMUSG00000103822	NA	48.0561	-0.46739	0.495404	-0.943453	0.34545	0.585856	29.747	38.9185	25.1135	70.1263	66.2718	38.4006	34.8616	92.1348	58.445	26.5418
ENSMUSG00000093465	Gm20682	55.9972	-0.487622	0.51688	-0.943395	0.345479	0.585856	55.7756	36.1386	25.1135	46.3547	149.112	33.6005	46.1404	29.4451	54.7342	83.5577
ENSMUSG00000028931	Kcnab2	269.355	0.243552	0.25819	0.943307	0.345524	0.585856	392.289	325.247	235.323	292.391	368.637	164.163	176.359	231.762	244.912	262.469
ENSMUSG00000097406	Gm26833	18.5026	-0.509366	0.539996	-0.943277	0.345539	0.585856	9.29594	21.3125	26.0436	14.263	37.2779	14.4002	20.5068	9.49843	16.6986	15.7285
ENSMUSG00000081890	Gm11243	12.8334	-0.51135	0.542179	-0.943138	0.34561	NA	0	25.9457	24.1834	19.0173	34.1714	0	6.15205	3.79937	11.1324	3.93213
ENSMUSG00000019838	Slc16a10	33.5291	-0.527921	0.55979	-0.94307	0.345645	0.585975	30.6766	11.1196	114.406	16.6401	11.3905	40.3206	24.6082	38.9436	0	47.1855
ENSMUSG00000065483	Mir181c	1.32589	-0.337917	0.358353	-0.942971	0.345696	NA	0	0	0.930129	2.37716	4.14199	0	0	0.949843	0.927698	3.93213
ENSMUSG00000104987	NA	19.9433	-0.49022	0.519948	-0.942825	0.345771	0.586066	16.7327	15.7527	27.9039	15.4516	35.2069	22.0804	22.5575	15.1975	15.7709	12.7794
ENSMUSG00000104037	NA	136.386	-0.530302	0.562462	-0.942823	0.345771	0.586066	2.78878	148.261	154.401	213.945	133.579	36.4806	92.2808	219.414	247.695	115.015
ENSMUSG00000104704	NA	15.6994	-0.528424	0.560479	-0.942808	0.345779	NA	7.43675	12.9728	27.9039	23.7716	9.31947	6.72011	22.5575	17.0972	4.63849	24.5758
ENSMUSG00000020334	Slc22a4	47.6126	-0.527832	0.559906	-0.942715	0.345827	0.586099	40.9021	35.212	49.2968	77.2578	85.9463	20.1603	47.1657	61.7398	58.445	0
ENSMUSG00000024206	Rfx2	70.8935	-0.52419	0.556094	-0.942628	0.345871	0.586113	0.929594	32.4321	6.5109	66.5605	54.8813	77.7612	141.497	170.022	48.2403	110.1
ENSMUSG00000085923	Gm12781	5.2456	-0.520542	0.552352	-0.94241	0.345983	NA	2.78878	0.926631	4.65065	4.75432	8.28398	4.80008	7.1774	5.69906	6.49389	6.88122
ENSMUSG00000047996	Prrg1	265.727	-0.313088	0.332263	-0.942289	0.346045	0.586346	147.805	231.658	185.096	261.488	282.691	199.683	325.033	377.088	413.753	232.978
ENSMUSG00000102752	NA	113.309	-0.452449	0.480213	-0.942182	0.346099	0.586377	100.396	30.5788	136.729	66.5605	103.55	86.4014	176.359	55.0909	215.226	162.2
ENSMUSG00000017764	Zswim1	727.167	-0.195293	0.207333	-0.94193	0.346228	0.586534	770.633	538.372	670.623	765.446	824.256	673.931	696.207	728.53	752.363	851.305
ENSMUSG00000093409	Gm25193	2.84164	-0.405035	0.430012	-0.941916	0.346235	NA	0	1.85326	8.37116	3.56574	3.10649	0	0	0	4.63849	6.88122
ENSMUSG00000084960	B430010I23Rik	57.1935	-0.472236	0.501415	-0.941807	0.346291	0.58658	5.57756	23.1658	33.4846	28.5259	15.5325	24.9604	71.774	144.376	108.541	115.998
ENSMUSG00000080902	Gm11226	11.8083	-0.526293	0.558837	-0.941765	0.346313	NA	9.29594	4.63315	12.0917	7.13149	22.7809	9.60015	13.3294	10.4483	12.0601	16.7115
ENSMUSG00000097731	2700016F22Rik	62.2457	-0.397266	0.421853	-0.941716	0.346338	0.586597	42.7613	35.212	65.109	66.5605	34.1714	56.6409	48.1911	91.1849	69.5774	113.049
ENSMUSG00000015002	Efr3a	1474.45	0.162434	0.172508	0.941603	0.346396	0.586634	1984.68	1622.53	1430.54	1784.06	1601.91	1396.82	1398.57	1063.82	1235.69	1225.84
ENSMUSG00000022014	Epsti1	10.5206	0.506604	0.538127	0.941421	0.346489	NA	0	10.1929	3.72052	0	0	14.4002	19.4815	22.7962	12.9878	21.6267
ENSMUSG00000050840	Cdh20	61.1942	0.442455	0.470038	0.941317	0.346543	0.586821	66.9308	50.038	58.5981	29.7145	31.0649	57.6009	62.5459	125.379	93.6975	36.3722
ENSMUSG00000087369	Gm14696	5.04172	-0.438319	0.465652	-0.941302	0.34655	NA	0	5.55978	3.72052	19.0173	5.17749	0	0	10.4483	6.49389	0
ENSMUSG00000085941	Gm11201	9.73983	-0.5295	0.562667	-0.941054	0.346677	NA	9.29594	12.0462	21.393	16.6401	17.6034	8.64014	3.07603	0.949843	1.8554	5.89819
ENSMUSG00000038648	Creb3l2	126.336	0.418494	0.44472	0.941026	0.346691	0.586955	40.9021	75.9837	81.8514	23.7716	21.7454	157.443	224.55	217.514	200.383	219.216
ENSMUSG00000102171	NA	58.5096	-0.518473	0.550969	-0.941021	0.346694	0.586955	46.4797	43.5516	69.7597	49.9204	118.047	0.960015	50.2418	26.5956	104.83	74.7104
ENSMUSG00000049285	Mblac1	323.644	-0.235245	0.250034	-0.940853	0.34678	0.58704	361.612	317.834	416.698	337.557	451.477	307.205	243.006	320.097	243.057	237.894
ENSMUSG00000001493	Meox1	5.56525	0.457951	0.486743	0.940847	0.346783	NA	13.9439	5.55978	8.37116	0	0	0	0	11.3981	5.56619	10.8133
ENSMUSG00000030730	Atp2a1	7.83587	-0.527546	0.560814	-0.94068	0.346869	NA	0.929594	5.55978	12.0917	7.13149	6.21298	4.80008	9.22808	8.54859	12.0601	11.7964
ENSMUSG00000103009	NA	156.896	0.314355	0.334207	0.940599	0.34691	0.587149	155.242	155.674	105.105	103.407	159.467	283.205	156.877	156.724	159.564	133.692
ENSMUSG00000078435	AU041133	2701.36	-0.213125	0.226587	-0.940586	0.346917	0.587149	2770.19	2501.9	3020.13	3894.98	2300.87	2560.36	1792.3	3105.04	2566.01	2501.81
ENSMUSG00000084799	Ino80dos	252.492	-0.276938	0.294475	-0.940447	0.346989	0.587209	175.693	135.288	169.284	205.625	203.993	160.323	234.803	529.063	344.176	366.671
ENSMUSG00000052760	A630001G21Rik	4.1101	-0.385355	0.410044	-0.939788	0.347326	NA	0	6.48641	24.1834	4.75432	0	0	0	0	3.71079	1.96606
ENSMUSG00000065336	Snora34	6.98946	-0.527789	0.561874	-0.939336	0.347558	NA	4.64797	3.70652	10.2314	8.32007	9.31947	8.64014	5.12671	8.54859	7.42159	3.93213
ENSMUSG00000086937	Gm15063	11.9844	-0.528155	0.562323	-0.939237	0.347609	NA	2.78878	8.33967	17.6725	10.6972	9.31947	3.84006	11.2788	31.3448	16.6986	7.86425
ENSMUSG00000049916	2610318N02Rik	111.393	-0.416676	0.443642	-0.939215	0.34762	0.588216	81.8043	133.435	203.698	145.007	105.621	144.002	89.2048	26.5956	102.975	81.5916
ENSMUSG00000049692	Tmem239	2.36593	-0.386381	0.411451	-0.93907	0.347695	NA	0	0.926631	1.86026	8.32007	2.07099	0	0	0	5.56619	4.91516
ENSMUSG00000091415	Ak9	12.0756	-0.52293	0.556901	-0.938999	0.347731	NA	1.85919	12.9728	33.4846	15.4516	3.10649	24.9604	3.07603	5.69906	8.34928	11.7964
ENSMUSG00000039116	Gpr126	5.75369	0.383988	0.408939	0.938986	0.347738	NA	24.1694	0	5.58077	0	1.0355	23.0404	0	0	3.71079	0
ENSMUSG00000084915	C230037L18Rik	13.3946	-0.527409	0.561716	-0.938926	0.347769	NA	21.3807	0.926631	29.7641	22.583	13.4615	7.68012	5.12671	4.74922	20.4094	7.86425
ENSMUSG00000029471	Camkk2	699.891	-0.276024	0.294004	-0.938846	0.34781	0.588476	924.946	799.682	1019.42	1141.04	982.687	454.087	433.72	425.53	594.655	223.148
ENSMUSG00000088392	Gm26307	2.87238	-0.39159	0.41716	-0.938704	0.347883	NA	4.64797	1.85326	9.30129	11.8858	1.0355	0	0	0	0	0
ENSMUSG00000086291	Gm15513	75.4061	-0.425057	0.452922	-0.938478	0.347999	0.588734	95.7482	70.4239	102.314	54.6747	191.567	37.4406	51.2671	53.1912	64.0112	33.4231
ENSMUSG00000092994	Gm23918	2.66719	-0.322468	0.343734	-0.93813	0.348178	NA	0	0	10.2314	5.94291	0	0	3.07603	0	7.42159	0
ENSMUSG00000039166	Akap7	1315.46	0.297785	0.317425	0.938125	0.34818	0.58898	2271	1865.31	1364.5	2096.66	1427.95	1117.46	727.993	783.621	1104.89	395.179
ENSMUSG00000110371	NA	8.35351	0.528324	0.563205	0.938066	0.348211	NA	8.36635	15.7527	5.58077	5.94291	6.21298	7.68012	10.2534	4.74922	11.1324	7.86425
ENSMUSG00000047264	Zfp358	966.685	0.239252	0.255054	0.938045	0.348221	0.588988	999.314	829.334	941.291	530.107	835.646	1371.86	944.34	1238.6	1013.97	962.388
ENSMUSG00000026317	Cln8	1002.34	0.179822	0.191722	0.937929	0.348281	0.589019	1340.47	1061.92	981.286	1011.48	1172.18	972.495	815.147	816.865	996.348	855.237
ENSMUSG00000033411	Ctdspl2	1995.23	0.169097	0.1803	0.937867	0.348313	0.589019	1980.96	2179.44	2058.38	1932.63	1542.89	1871.07	2173.73	2229.28	2164.32	1819.59
ENSMUSG00000000838	Fmr1	2213.68	-0.129574	0.138175	-0.937752	0.348372	0.589058	2199.42	1904.23	2214.64	2257.12	2272.92	2366.44	2507.99	2081.11	2113.3	2219.68
ENSMUSG00000092648	Gm23566	0.54789	-0.249236	0.265806	-0.937658	0.34842	NA	0	0	0.930129	3.56574	0	0	0	0	0	0.983031
ENSMUSG00000052157	Gm650	2.32876	0.316089	0.337123	0.937606	0.348447	NA	2.78878	6.48641	0	0	0	2.88005	0	0	11.1324	0
ENSMUSG00000109995	NA	1.96725	0.312737	0.333629	0.937379	0.348564	NA	7.43675	3.70652	0	2.37716	0	0	6.15205	0	0	0
ENSMUSG00000006705	Pknox1	1022.71	-0.192277	0.205172	-0.937151	0.348681	0.589519	812.465	1149.95	1055.7	1072.1	1249.84	870.734	1149.41	965.99	976.866	924.049
ENSMUSG00000107015	NA	8.99289	0.505516	0.53946	0.937079	0.348718	NA	13.0143	17.606	11.1615	0	6.21298	12.4802	1.02534	1.89969	16.6986	9.83031
ENSMUSG00000082941	Gm12850	5.60238	0.451364	0.481696	0.93703	0.348743	NA	13.9439	13.8995	10.2314	0	3.10649	0	7.1774	5.69906	0	1.96606
ENSMUSG00000109854	NA	20.6619	-0.498591	0.53213	-0.936973	0.348773	0.589554	15.8031	25.9457	29.7641	24.9602	44.5264	14.4002	15.3801	8.54859	20.4094	6.88122
ENSMUSG00000033075	Senp1	1166.05	0.170844	0.182337	0.936969	0.348774	0.589554	1062.53	914.584	840.837	999.597	792.155	1251.86	1364.73	1521.65	1305.27	1607.26
ENSMUSG00000102449	NA	6.32048	0.458019	0.48885	0.936932	0.348794	NA	17.6623	22.2391	9.30129	13.0744	0	0	0	0	0.927698	0
ENSMUSG00000030374	Strn4	3351.99	0.164351	0.175427	0.936864	0.348828	0.589584	4134.83	4366.28	3687.03	3569.31	4068.47	2483.56	3174.46	2233.08	2850.82	2952.04
ENSMUSG00000053094	Tmem248	687.649	0.187825	0.200499	0.936787	0.348868	0.589589	738.098	879.372	705.968	647.777	764.197	658.57	727.993	489.169	606.715	658.631
ENSMUSG00000095478	Gm9824	6.06975	0.523859	0.559329	0.936586	0.348971	NA	10.2255	7.41304	2.79039	4.75432	4.14199	8.64014	11.2788	1.89969	4.63849	4.91516
ENSMUSG00000042498	D330045A20Rik	39.4181	0.526919	0.562646	0.936503	0.349014	0.589776	29.747	107.489	40.9257	10.6972	45.5619	11.5202	112.788	8.54859	26.9033	0
ENSMUSG00000049717	Lig4	522.202	0.206385	0.220408	0.93638	0.349077	0.589791	540.094	678.294	493.899	564.576	514.642	480.968	361.946	599.351	522.294	465.957
ENSMUSG00000089883	Gm3355	10.7948	-0.52475	0.56042	-0.936352	0.349092	NA	9.29594	3.70652	8.37116	19.0173	12.426	12.4802	8.20274	14.2476	7.42159	12.7794
ENSMUSG00000002017	Fam98a	1189.07	0.176273	0.188257	0.936344	0.349096	0.589791	1128.53	1033.19	1019.42	922.339	921.592	1162.58	1414.97	1496	1181.89	1610.21
ENSMUSG00000081463	Gm15049	1.79034	0.303684	0.324333	0.936332	0.349103	NA	2.78878	4.63315	0	0	0	0	0	9.49843	0	0.983031
ENSMUSG00000079138	Gm8818	1.26312	0.300027	0.320455	0.936254	0.349142	NA	3.71838	1.85326	0	0	0	0	5.12671	0.949843	0	0.983031
ENSMUSG00000029254	Stap1	17.7704	-0.522876	0.558504	-0.936209	0.349166	NA	38.1134	2.77989	43.7161	13.0744	51.7749	0	10.2534	8.54859	6.49389	2.94909
ENSMUSG00000051209	Gpr119	5.00932	-0.411974	0.440048	-0.936203	0.349169	NA	0	5.55978	2.79039	11.8858	14.497	15.3602	0	0	0	0
ENSMUSG00000103181	NA	4.76722	0.342062	0.365402	0.936124	0.34921	NA	0	26.8723	7.44103	0	0	5.76009	0	7.59874	0	0
ENSMUSG00000050087	Cby3	11.929	-0.525593	0.561481	-0.936082	0.349231	NA	13.0143	9.26631	34.4148	10.6972	17.6034	10.5602	13.3294	8.54859	1.8554	0
ENSMUSG00000108964	NA	1.69808	-0.317905	0.33963	-0.936033	0.349256	NA	0	0	0	0	10.355	0.960015	0	1.89969	2.78309	0.983031
ENSMUSG00000099779	RP23-230A14.1	6.87603	0.524651	0.560674	0.935751	0.349402	NA	8.36635	12.0462	4.65065	7.13149	2.07099	5.76009	2.05068	6.6489	10.2047	9.83031
ENSMUSG00000088221	Gm22602	1.14175	-0.263377	0.281471	-0.935717	0.349419	NA	0	0	0	2.37716	6.21298	0	0	1.89969	0.927698	0
ENSMUSG00000097572	Gm26797	15.8551	-0.522887	0.558873	-0.93561	0.349474	NA	16.7327	0	24.1834	14.263	22.7809	4.80008	24.6082	15.1975	6.49389	29.4909
ENSMUSG00000085592	Gm16321	2.81238	-0.364516	0.389604	-0.935606	0.349476	NA	3.71838	0	9.30129	0	10.355	0	0	0	2.78309	1.96606
ENSMUSG00000055991	Zkscan5	619.229	0.257702	0.27546	0.935532	0.349514	0.590436	586.574	662.541	529.243	311.408	709.315	607.69	605.977	787.42	722.677	669.444
ENSMUSG00000020733	Slc9a3r1	325.334	-0.282763	0.302287	-0.935412	0.349576	0.590479	261.216	238.144	289.27	247.225	393.489	441.607	218.398	403.683	372.007	388.297
ENSMUSG00000107759	NA	4.16465	-0.46232	0.494332	-0.935241	0.349664	NA	0	8.33967	4.65065	8.32007	14.497	1.92003	1.02534	0	0.927698	1.96606
ENSMUSG00000006998	Psmd2	4778	0.164217	0.175609	0.935128	0.349722	0.590664	5085.81	4658.17	4545.54	4434.6	4029.12	4362.31	4315.67	5055.06	6696.13	4597.64
ENSMUSG00000089133	Gm24771	0.841059	-0.255262	0.27302	-0.934957	0.34981	NA	0	0	6.5109	0	0	0	0	1.89969	0	0
ENSMUSG00000077734	Snord83b	5.44049	0.502553	0.537534	0.934924	0.349827	NA	6.50716	6.48641	5.58077	0	1.0355	9.60015	5.12671	3.79937	7.42159	8.84728
ENSMUSG00000056078	Lipm	2.06536	0.26261	0.280919	0.934825	0.349879	NA	11.1551	0	0	0	0	0	0	9.49843	0	0
ENSMUSG00000033373	Fntb	587.928	-0.204574	0.218847	-0.93478	0.349902	0.590906	653.505	528.179	634.348	805.858	611.979	462.727	471.657	489.169	561.257	660.597
ENSMUSG00000025477	Inpp5a	107.713	0.43163	0.461814	0.934639	0.349974	0.590967	225.891	76.9103	152.541	77.2578	77.6623	59.5209	143.548	122.53	87.2036	54.0667
ENSMUSG00000064201	Krt2	1.91686	0.277014	0.29643	0.934502	0.350045	NA	14.8735	0	0	1.18858	3.10649	0	0	0	0	0
ENSMUSG00000021610	Clptm1l	1726.64	-0.175683	0.188019	-0.934386	0.350105	0.591125	1865.7	1756.89	1848.17	1950.46	2352.65	1752.03	1545.19	1327.88	1204.15	1663.29
ENSMUSG00000037913	Tmem156	5.20497	-0.471145	0.504235	-0.934376	0.35011	NA	2.78878	0	8.37116	2.37716	8.28398	0	1.02534	6.6489	0.927698	21.6267
ENSMUSG00000048661	Lemd3	1259.19	-0.163035	0.174519	-0.934201	0.3502	0.591225	1262.39	1212.03	1331.01	1321.7	1512.86	1157.78	1393.44	987.837	1228.27	1184.55
ENSMUSG00000088208	Gm23751	1.3776	-0.307438	0.329233	-0.933802	0.350406	NA	0	0.926631	3.72052	0	6.21298	0	0	0.949843	0	1.96606
ENSMUSG00000031921	Terf2	665.122	0.21629	0.231642	0.933727	0.350445	0.591576	1013.26	756.131	718.06	746.429	796.297	585.609	597.774	353.342	510.234	574.09
ENSMUSG00000084821	Gm15880	15.4506	-0.51658	0.553253	-0.933714	0.350451	NA	0	1.85326	10.2314	1.18858	14.497	0.960015	26.6589	19.9467	24.1202	55.0498
ENSMUSG00000084874	Gm12906	1.99981	-0.429898	0.460486	-0.933574	0.350524	NA	0	0.926631	1.86026	1.18858	6.21298	1.92003	4.10137	0.949843	1.8554	0.983031
ENSMUSG00000029757	Dync1i1	5053.52	-0.290037	0.310683	-0.933547	0.350538	0.591584	6830.66	7013.67	7897.73	10223	7224.66	2686.12	2077.34	2046.91	3471.45	1063.64
ENSMUSG00000098061	Gm26945	102.919	-0.458251	0.490906	-0.933479	0.350573	0.591584	119.918	171.427	198.118	229.396	179.141	24.0004	52.2925	39.8934	12.0601	2.94909
ENSMUSG00000041216	Clvs1	618.258	0.305685	0.327494	0.933407	0.35061	0.591584	357.894	321.541	186.026	469.49	168.786	783.372	713.638	1106.57	1086.33	988.93
ENSMUSG00000079694	Gm14862	5.92529	-0.496641	0.532114	-0.933335	0.350647	NA	3.71838	7.41304	7.44103	23.7716	4.14199	0.960015	6.15205	3.79937	1.8554	0
ENSMUSG00000015568	Lpl	2344.71	-0.287956	0.308527	-0.933325	0.350652	0.591584	3967.51	2728.93	3630.29	3847.44	4729.12	1430.42	819.248	493.918	1197.66	602.598
ENSMUSG00000032726	Bmp8a	0.892372	-0.255223	0.27347	-0.933274	0.350678	NA	0	0	0.930129	5.94291	0	0	2.05068	0	0	0
ENSMUSG00000032908	Sgpp2	58.108	-0.426439	0.456936	-0.933257	0.350687	0.591584	69.7196	63.9375	90.2225	71.3149	117.011	11.5202	29.7349	33.2445	65.8666	28.5079
ENSMUSG00000067594	Krt77	2.4895	-0.348697	0.373636	-0.933254	0.350689	NA	0.929594	1.85326	10.2314	7.13149	0	0	0	4.74922	0	0
ENSMUSG00000028402	Mpdz	1090.8	-0.24638	0.264004	-0.933244	0.350694	0.591584	581.926	1019.29	865.02	836.761	1189.79	903.374	1348.32	1197.75	1401.75	1564
ENSMUSG00000037636	Slc25a43	4.62395	-0.433756	0.464804	-0.933203	0.350715	NA	0	1.85326	4.65065	3.56574	12.426	7.68012	3.07603	0	12.9878	0
ENSMUSG00000106416	NA	73.3568	-0.431749	0.462657	-0.933194	0.35072	0.591584	41.8317	91.7364	95.8033	90.3322	103.55	30.7205	106.636	76.9373	54.7342	41.2873
ENSMUSG00000028661	Epha8	58.9681	-0.445804	0.477769	-0.933096	0.35077	0.591584	50.1981	121.389	78.1308	123.612	149.112	9.60015	13.3294	16.1473	22.2648	5.89819
ENSMUSG00000034940	Synrg	1224.59	0.2165	0.232026	0.933082	0.350778	0.591584	928.664	1164.77	783.169	991.277	920.557	1522.58	1762.56	1045.78	1326.61	1799.93
ENSMUSG00000104036	NA	20.242	-0.522685	0.560329	-0.932817	0.350914	0.591753	3.71838	2.77989	0	8.32007	33.1359	30.7205	37.9377	13.2978	20.4094	52.1007
ENSMUSG00000098714	Mir7663	3.43797	-0.488266	0.523531	-0.93264	0.351006	NA	1.85919	0.926631	3.72052	2.37716	8.28398	2.88005	2.05068	4.74922	5.56619	1.96606
ENSMUSG00000097785	B230217O12Rik	46.6277	-0.424157	0.454858	-0.932503	0.351077	0.591965	37.1838	55.5978	91.1527	58.2405	47.6329	46.0807	39.9883	18.9969	38.9633	32.44
ENSMUSG00000085022	Gm5860	9.36216	-0.475425	0.509843	-0.932491	0.351083	NA	0	0	0.930129	23.7716	0	19.2003	2.05068	17.0972	14.8432	15.7285
ENSMUSG00000106896	NA	11.6062	-0.524517	0.562508	-0.932462	0.351098	NA	2.78878	12.9728	21.393	22.583	4.14199	10.5602	9.22808	10.4483	11.1324	10.8133
ENSMUSG00000068323	Slc4a5	2.38221	0.305652	0.327867	0.932244	0.35121	NA	0	12.9728	0	0	2.07099	2.88005	0	0	0	5.89819
ENSMUSG00000091022	Gm3115	0.620283	-0.249993	0.268252	-0.931936	0.35137	NA	0	0	0	0	5.17749	0	1.02534	0	0	0
ENSMUSG00000032232	Cgnl1	14.9494	-0.524371	0.562674	-0.931928	0.351374	NA	9.29594	18.5326	13.9519	38.0346	24.8519	21.1203	3.07603	4.74922	13.9155	1.96606
ENSMUSG00000086539	Gm16759	5.20605	-0.481309	0.516495	-0.931875	0.351401	NA	0	9.26631	10.2314	17.8287	3.10649	0.960015	1.02534	3.79937	0.927698	4.91516
ENSMUSG00000030259	Rassf8	82.4894	-0.386054	0.414281	-0.931865	0.351406	0.592459	77.1563	65.7908	82.7815	72.5035	138.757	76.8012	77.926	52.2414	64.9389	115.998
ENSMUSG00000029763	Exoc4	4102.89	-0.152021	0.163152	-0.931773	0.351454	0.592478	3171.77	2835.49	3065.71	3627.55	3360.19	3577.02	3920.91	6732.49	5189.54	5548.23
ENSMUSG00000110447	NA	4.23909	-0.380516	0.408466	-0.931572	0.351558	NA	0	0	2.79039	11.8858	3.10649	0	24.6082	0	0	0
ENSMUSG00000026880	Stom	38.1836	0.500551	0.537469	0.931312	0.351692	0.592766	42.7613	92.6631	18.6026	14.263	83.8753	21.1203	54.3431	18.9969	19.4817	15.7285
ENSMUSG00000073910	Mob3b	116.971	0.424283	0.455582	0.931301	0.351698	0.592766	231.469	112.122	177.655	116.481	55.9168	81.6013	23.5829	125.379	119.673	125.828
ENSMUSG00000040649	Rimklb	3350.79	0.141531	0.152006	0.931088	0.351808	0.59289	4285.43	3971.54	3236.85	3871.21	4087.11	2668.84	2917.1	2821.03	2962.14	2686.62
ENSMUSG00000093765	Gm20658	6.04393	-0.366753	0.393901	-0.931078	0.351813	NA	0	0	14.8821	15.4516	0	15.3602	0	0	0	14.7455
ENSMUSG00000028793	Rnf19b	450.653	0.221577	0.237994	0.931018	0.351844	0.59289	688.829	683.853	497.619	702.451	541.565	360.966	430.644	181.42	174.407	244.775
ENSMUSG00000052446	Zfp961	867.133	-0.319312	0.343061	-0.930773	0.351971	0.592912	458.29	784.856	656.671	545.559	1204.28	1721.31	729.018	818.765	777.411	975.167
ENSMUSG00000022792	Yars2	417.251	-0.201117	0.216085	-0.930731	0.351992	0.592912	356.035	477.215	490.178	467.112	485.648	449.287	418.34	371.389	302.43	354.874
ENSMUSG00000025485	Ric8	2060.81	0.159098	0.170949	0.93068	0.352019	0.592912	2559.17	2269.32	1969.08	2457.99	2037.86	1993.95	1684.64	1705.92	2027.02	1903.15
ENSMUSG00000022201	Zfr	8825.95	0.164047	0.176269	0.93066	0.352029	0.592912	9969.9	8885.46	8668.8	9963.88	6536.06	8395.33	8169.93	9463.29	8963.42	9243.44
ENSMUSG00000001089	Luzp1	1249.49	-0.163785	0.176	-0.930598	0.352062	0.592912	943.538	964.622	1059.42	947.299	1213.6	1231.7	1239.64	1718.27	1423.09	1753.73
ENSMUSG00000031425	Plp1	244.553	-0.358554	0.385306	-0.930569	0.352077	0.592912	145.017	212.198	264.157	333.991	122.189	172.803	304.527	370.439	326.55	193.657
ENSMUSG00000052914	Cyp2j6	369.038	0.304969	0.327771	0.930431	0.352148	0.592923	289.104	166.793	252.995	141.441	155.325	508.808	454.227	483.47	451.789	786.425
ENSMUSG00000038697	Taf5l	506.336	0.218802	0.235171	0.930393	0.352167	0.592923	609.814	511.5	422.279	489.695	522.926	593.289	399.883	567.056	506.523	440.398
ENSMUSG00000056366	Fabp3-ps1	10.9497	0.519913	0.558817	0.930382	0.352173	NA	14.8735	16.6793	9.30129	9.50865	6.21298	10.5602	16.4055	5.69906	6.49389	13.7624
ENSMUSG00000051435	Fhad1	18.3911	-0.523413	0.562602	-0.930344	0.352193	0.592923	0	28.7255	30.6943	27.3374	25.8874	8.64014	5.12671	17.0972	14.8432	25.5588
ENSMUSG00000040113	Mettl11b	16.8453	0.513713	0.552245	0.930227	0.352253	NA	0	10.1929	0	4.75432	0	36.4806	15.3801	35.1442	22.2648	44.2364
ENSMUSG00000094410	Zbed6	25.7133	-0.502961	0.540775	-0.930075	0.352332	0.593	12.0847	26.8723	24.1834	57.0519	18.6389	15.3602	14.3548	18.9969	52.8788	16.7115
ENSMUSG00000020883	Fbxl20	1383.99	-0.199283	0.214266	-0.930071	0.352334	0.593	1016.98	1187.94	1265.91	988.9	1569.81	1351.7	1729.75	1651.78	1430.51	1646.58
ENSMUSG00000078498	Gm13151	6.29827	-0.514705	0.553416	-0.930051	0.352345	NA	4.64797	0.926631	5.58077	8.32007	9.31947	3.84006	8.20274	8.54859	2.78309	10.8133
ENSMUSG00000031758	Cdyl2	196.625	-0.358679	0.385658	-0.930044	0.352348	0.593	144.087	300.228	220.441	335.18	315.827	142.082	78.9513	117.781	213.371	98.3031
ENSMUSG00000029868	Trpv6	78.2185	-0.39927	0.429349	-0.929943	0.352401	0.593026	61.3532	57.4511	125.567	59.4291	65.2363	58.5609	84.0781	63.6395	75.1436	131.726
ENSMUSG00000017897	Eya2	23.8652	0.479579	0.515768	0.929835	0.352457	0.593059	45.5501	25.9457	31.6244	15.4516	18.6389	46.0807	28.7096	7.59874	10.2047	8.84728
ENSMUSG00000036693	Nop14	1093.17	0.178529	0.192017	0.929758	0.352497	0.593064	1032.78	1136.05	876.182	1142.23	849.108	1016.66	1144.28	1098.02	1320.11	1316.28
ENSMUSG00000040694	Apobec2	15.368	-0.511412	0.550429	-0.929116	0.352829	NA	10.2255	17.606	23.2532	34.4689	13.4615	6.72011	18.4562	7.59874	12.0601	9.83031
ENSMUSG00000059288	Cdyl	157.569	-0.37386	0.402421	-0.929027	0.352875	0.59364	158.961	103.783	139.519	230.585	165.68	271.684	102.534	85.4859	149.359	168.098
ENSMUSG00000055296	Tmem245	1511.18	-0.1841	0.198183	-0.928939	0.352921	0.593655	1574.73	1282.46	1543.08	1586.76	1758.27	1215.38	1509.3	1542.55	1273.73	1825.49
ENSMUSG00000090708	Gm17196	0.5102	-0.246871	0.265773	-0.928881	0.352951	NA	0	0	0	0	4.14199	0.960015	0	0	0	0
ENSMUSG00000054702	Ap1s3	1.41644	-0.30276	0.325986	-0.928752	0.353018	NA	0.929594	0	0.930129	8.32007	1.0355	0	0	0	0	2.94909
ENSMUSG00000097191	5730422E09Rik	21.8669	-0.521534	0.561654	-0.928567	0.353114	0.593831	13.0143	36.1386	64.1789	32.0917	26.9229	9.60015	0	6.6489	23.1925	6.88122
ENSMUSG00000028139	Riiad1	44.335	0.5022	0.540884	0.92848	0.353158	0.593831	59.494	67.644	39.9956	65.372	5.17749	41.2807	62.5459	39.8934	49.168	12.7794
ENSMUSG00000094460	Gm21560	0.516733	-0.246765	0.265776	-0.928469	0.353164	NA	0	0	0	0	4.14199	0	1.02534	0	0	0
ENSMUSG00000076316	Mir673	0.516733	-0.246765	0.265776	-0.928469	0.353164	NA	0	0	0	0	4.14199	0	1.02534	0	0	0
ENSMUSG00000034707	Gns	855.349	-0.232686	0.25062	-0.928443	0.353178	0.593831	774.352	792.269	1074.3	704.829	1005.47	1172.18	861.287	674.389	573.318	921.1
ENSMUSG00000059486	Kbtbd2	2100.03	0.196689	0.211892	0.928252	0.353277	0.593831	2429.03	2002.45	1530.99	1804.27	2436.52	2053.47	1954.3	1953.83	2589.21	2246.23
ENSMUSG00000021752	Kctd6	363.469	-0.231044	0.248905	-0.928242	0.353282	0.593831	308.625	408.644	334.846	436.209	501.181	365.766	305.552	302.05	322.839	348.976
ENSMUSG00000110181	NA	6.15096	-0.499509	0.538127	-0.928237	0.353284	NA	0	2.77989	12.0917	3.56574	2.07099	1.92003	3.07603	18.047	12.0601	5.89819
ENSMUSG00000055471	Alk	44.6621	-0.428301	0.461417	-0.928231	0.353288	0.593831	14.8735	35.212	35.3449	30.9031	46.5974	37.4406	33.8363	73.1379	54.7342	84.5407
ENSMUSG00000034429	Zfp707	693.164	0.195184	0.210276	0.92823	0.353289	0.593831	815.254	696.826	654.811	659.663	656.505	765.132	704.41	584.153	824.724	570.158
ENSMUSG00000043556	Fbxl7	25.0751	-0.485728	0.523317	-0.928172	0.353318	0.593831	11.1551	27.7989	40.9257	15.4516	38.3134	15.3602	23.5829	30.395	23.1925	24.5758
ENSMUSG00000037996	Slc24a2	89.5323	-0.456316	0.491718	-0.928002	0.353406	0.593917	143.157	59.3044	126.498	108.161	206.064	30.7205	60.4952	94.0345	15.7709	51.1176
ENSMUSG00000109838	NA	1.9699	-0.280757	0.302566	-0.927921	0.353449	NA	2.78878	0	0	10.6972	6.21298	0	0	0	0	0
ENSMUSG00000102786	NA	15.4471	-0.52002	0.560532	-0.927725	0.35355	NA	0.929594	0	11.1615	8.32007	0	22.0804	31.7856	26.5956	40.8187	12.7794
ENSMUSG00000064127	Med14	1433.92	0.168968	0.182135	0.927708	0.353559	0.594112	1464.11	1494.66	1106.85	1256.33	1573.96	1746.27	1689.76	1278.49	1271.87	1456.85
ENSMUSG00000025793	Hgs	2875.37	0.137168	0.147871	0.927621	0.353604	0.594127	3392.09	2812.32	2934.56	2712.34	2798.95	2615.08	2777.65	2720.35	2871.23	3119.16
ENSMUSG00000087565	Gm14662	10.1498	-0.521096	0.56179	-0.927564	0.353634	NA	11.1551	3.70652	14.8821	16.6401	13.4615	5.76009	1.02534	16.1473	15.7709	2.94909
ENSMUSG00000104043	NA	265.895	-0.329705	0.355524	-0.927376	0.353731	0.594249	82.7339	190.886	183.235	209.19	150.147	216.963	418.34	321.997	465.705	419.754
ENSMUSG00000079499	6530402F18Rik	236.453	-0.354267	0.382025	-0.92734	0.35375	0.594249	47.4093	117.682	150.681	77.2578	113.905	203.523	318.881	510.066	307.068	518.058
ENSMUSG00000100301	RP24-144C10.1	1.50405	0.277946	0.299777	0.927177	0.353834	NA	0	7.41304	0	0	0	4.80008	0	1.89969	0.927698	0
ENSMUSG00000092167	Gm3696	32.1928	-0.469915	0.50696	-0.926927	0.353964	0.594547	30.6766	31.5054	29.7641	41.6003	70.4138	28.8005	10.2534	18.047	34.3248	26.5418
ENSMUSG00000093345	Gm27956	1.49959	-0.258431	0.278845	-0.926789	0.354036	NA	0	0	0.930129	0	10.355	0	0	0	3.71079	0
ENSMUSG00000036123	Slc9a3	3.09292	-0.344719	0.37203	-0.92659	0.354139	NA	0	0	6.5109	9.50865	0	0	0	2.84953	12.0601	0
ENSMUSG00000103390	NA	0.827616	-0.252577	0.272601	-0.926544	0.354164	NA	0	0	2.79039	3.56574	0	1.92003	0	0	0	0
ENSMUSG00000049858	Suox	517.756	-0.288535	0.311511	-0.926243	0.354319	0.595082	561.475	307.641	392.514	619.251	609.908	417.607	236.854	757.025	538.993	736.291
ENSMUSG00000103387	NA	3.8029	0.312336	0.337232	0.926174	0.354356	NA	0	25.9457	0	0	8.28398	0	0	3.79937	0	0
ENSMUSG00000030786	Itgam	5.72446	-0.472964	0.510671	-0.926162	0.354362	NA	9.29594	6.48641	8.37116	23.7716	9.31947	0	0	0	0	0
ENSMUSG00000086340	1810059C17Rik	20.015	0.509027	0.549734	0.925951	0.354472	0.595276	11.1551	40.7717	22.3231	13.0744	8.28398	23.0404	17.4308	32.2947	11.1324	20.6437
ENSMUSG00000106849	NA	3.73865	-0.443663	0.479174	-0.92589	0.354503	NA	2.78878	6.48641	4.65065	5.94291	16.568	0	0	0.949843	0	0
ENSMUSG00000026495	Efcab2	140.488	-0.326898	0.353073	-0.925865	0.354516	0.595289	170.116	112.122	132.078	187.796	222.632	97.9216	142.523	93.0846	101.119	145.489
ENSMUSG00000103301	NA	1.17475	-0.25619	0.276728	-0.925782	0.354559	NA	0	0	3.72052	0	5.17749	0	0	2.84953	0	0
ENSMUSG00000040289	Hey1	326.676	0.240704	0.260031	0.925673	0.354616	0.595395	220.314	276.136	202.768	190.173	235.058	570.249	402.959	328.646	396.127	444.33
ENSMUSG00000021457	Syk	20.3003	-0.502376	0.542776	-0.925567	0.354671	0.595426	14.8735	7.41304	55.8077	0	33.1359	16.3203	26.6589	23.7461	25.0479	0
ENSMUSG00000110635	NA	13.4557	0.500242	0.540573	0.925392	0.354762	NA	27.8878	27.7989	20.4628	11.8858	1.0355	19.2003	1.02534	8.54859	0	16.7115
ENSMUSG00000028850	Gpatch3	234.949	-0.273518	0.295576	-0.92537	0.354774	0.595536	143.157	273.356	293.921	218.699	252.661	159.363	164.055	288.752	278.309	277.215
ENSMUSG00000095836	Gm21960	7.07877	-0.514818	0.556362	-0.925328	0.354795	NA	3.71838	0.926631	5.58077	4.75432	11.3905	6.72011	11.2788	4.74922	15.7709	5.89819
ENSMUSG00000005043	Sgsh	75.0733	0.402134	0.434657	0.925176	0.354875	0.595615	85.5227	89.8832	99.5238	41.6003	45.5619	86.4014	50.2418	77.8871	64.0112	110.1
ENSMUSG00000031283	Chrdl1	30.6443	-0.516514	0.55831	-0.925139	0.354894	0.595615	46.4797	11.1196	73.4802	4.75432	88.0172	0	30.7603	18.047	26.9033	6.88122
ENSMUSG00000072662	Mansc4	15.313	0.510315	0.551727	0.924941	0.354997	NA	26.9582	18.5326	14.8821	17.8287	5.17749	16.3203	14.3548	6.6489	16.6986	15.7285
ENSMUSG00000109013	NA	34.5596	-0.518112	0.560305	-0.924697	0.355123	0.595939	12.0847	35.212	55.8077	55.8633	19.6744	12.4802	0	86.4357	12.9878	55.0498
ENSMUSG00000033805	Ephx4	146.246	0.306008	0.330958	0.92461	0.355169	0.595953	236.117	206.639	132.078	200.87	187.425	132.482	127.142	86.4357	100.191	53.0837
ENSMUSG00000039838	Slc45a1	592.097	-0.246853	0.267012	-0.924504	0.355224	0.595984	870.1	663.467	955.243	1020.99	751.771	335.045	198.916	424.58	412.826	288.028
ENSMUSG00000098415	Mir6928	4.35872	-0.496537	0.537432	-0.923907	0.355535	NA	2.78878	1.85326	2.79039	3.56574	12.426	0.960015	2.05068	7.59874	4.63849	4.91516
ENSMUSG00000047866	Lonp2	1997.08	0.156094	0.168955	0.923883	0.355547	0.596465	2089.73	1820.83	1641.68	2003.95	1610.2	1886.43	2055.81	2532.28	2132.78	2197.08
ENSMUSG00000109719	NA	5.7181	-0.367148	0.397398	-0.92388	0.355549	NA	0	0.926631	0	0	27.9584	0	0	19.9467	8.34928	0
ENSMUSG00000046192	Iqub	14.9018	-0.518651	0.561474	-0.923732	0.355626	NA	21.3807	3.70652	12.0917	54.6747	7.24848	8.64014	17.4308	1.89969	11.1324	10.8133
ENSMUSG00000021113	Snapc1	677.358	0.184463	0.199731	0.923561	0.355715	0.596684	707.421	713.506	618.536	665.605	584.02	482.888	696.207	792.169	752.363	760.866
ENSMUSG00000084125	Gm8757	1.33972	0.327179	0.354268	0.923536	0.355728	NA	4.64797	1.85326	0	1.18858	0	2.88005	0	1.89969	0.927698	0
ENSMUSG00000102448	NA	19.5384	-0.508192	0.5503	-0.923482	0.355756	0.596692	0.929594	3.70652	41.8558	0	1.0355	57.6009	25.6336	20.8965	25.0479	18.6776
ENSMUSG00000079140	Gm6374	12.1391	-0.486119	0.526458	-0.923378	0.35581	NA	8.36635	3.70652	0	22.583	32.1004	5.76009	17.4308	0	16.6986	14.7455
ENSMUSG00000106619	NA	9.24939	-0.494765	0.535832	-0.923359	0.35582	NA	0.929594	18.5326	15.8122	29.7145	11.3905	0	12.3041	1.89969	0.927698	0.983031
ENSMUSG00000030600	Lrfn1	364.936	-0.276692	0.299666	-0.923335	0.355833	0.596758	381.134	446.636	459.484	406.495	648.221	198.723	275.817	377.088	253.262	202.504
ENSMUSG00000102628	NA	0.806838	-0.251498	0.272383	-0.923326	0.355837	NA	0	0	0	0	6.21298	0	0	0	1.8554	0
ENSMUSG00000108867	NA	37.6193	-0.446769	0.483937	-0.923196	0.355905	0.596818	39.9725	57.4511	59.5283	72.5035	72.4848	4.80008	16.4055	20.8965	21.3371	10.8133
ENSMUSG00000022754	Tmem45a	2.71534	0.360396	0.390425	0.923085	0.355963	NA	0	12.0462	1.86026	0	1.0355	3.84006	0	0.949843	7.42159	0
ENSMUSG00000089581	Gm23341	5.12513	0.475355	0.514969	0.923075	0.355968	NA	13.9439	6.48641	7.44103	1.18858	2.07099	13.4402	1.02534	3.79937	1.8554	0
ENSMUSG00000089875	Etohd2	189.078	-0.279477	0.302862	-0.922785	0.356119	0.597115	167.327	159.38	272.528	179.476	152.218	192.963	157.903	219.414	192.961	196.606
ENSMUSG00000109491	NA	7.5659	-0.503525	0.545719	-0.922681	0.356174	NA	6.50716	8.33967	9.30129	29.7145	5.17749	3.84006	6.15205	5.69906	0.927698	0
ENSMUSG00000082791	Gm4875	17.4312	-0.493587	0.53497	-0.922645	0.356192	NA	11.1551	4.63315	13.9519	14.263	15.5325	14.4002	17.4308	24.6959	28.7586	29.4909
ENSMUSG00000102407	NA	71.8101	-0.406181	0.440282	-0.922549	0.356242	0.597215	92.9594	35.212	63.2488	134.31	72.4848	46.0807	52.2925	75.0376	65.8666	80.6086
ENSMUSG00000004415	Col26a1	282.806	0.32054	0.347458	0.92253	0.356252	0.597215	371.838	434.59	246.484	273.374	415.234	184.323	306.577	279.254	117.818	198.572
ENSMUSG00000082101	Slfn14	1.92012	0.29559	0.320416	0.922518	0.356258	NA	8.36635	0	0	0	0	0	6.15205	1.89969	2.78309	0
ENSMUSG00000044988	Ucn3	4.38988	-0.354014	0.383775	-0.922452	0.356293	NA	0	6.48641	0	13.0744	18.6389	0	0	5.69906	0	0
ENSMUSG00000006519	Cyba	153.244	0.352676	0.382333	0.922433	0.356303	0.597238	192.426	104.709	117.196	77.2578	143.934	236.164	132.269	129.179	178.118	221.182
ENSMUSG00000080727	C920021L13Rik	44.3504	-0.415855	0.450862	-0.922355	0.356344	0.597245	37.1838	24.0924	42.7859	40.4118	50.7394	77.7612	37.9377	39.8934	44.5295	48.1685
ENSMUSG00000098318	1190002F15Rik	303.01	-0.277827	0.301251	-0.922244	0.356401	0.597258	139.439	124.168	173.934	193.739	129.437	519.368	465.505	283.053	531.571	469.889
ENSMUSG00000071757	Zhx2	251.651	0.290595	0.315112	0.922199	0.356425	0.597258	145.946	133.435	120.917	68.9377	151.183	285.125	386.554	363.79	453.644	406.975
ENSMUSG00000028807	Zbtb8a	280.865	0.249163	0.270208	0.922117	0.356467	0.597267	342.091	371.579	336.707	286.448	264.052	282.244	177.384	285.903	210.588	251.656
ENSMUSG00000042644	Itpr3	12.4087	-0.497183	0.539188	-0.922095	0.356479	NA	1.85919	25.019	33.4846	26.1488	17.6034	8.64014	0	8.54859	2.78309	0
ENSMUSG00000047953	Gp5	1.5873	-0.310581	0.336823	-0.922091	0.356481	NA	0.929594	0	3.72052	0	7.24848	0	1.02534	0	0	2.94909
ENSMUSG00000020703	5530401A14Rik	29.0775	-0.504245	0.546913	-0.921983	0.356537	0.597305	0	38.9185	5.58077	41.6003	83.8753	2.88005	1.02534	75.0376	39.891	1.96606
ENSMUSG00000074847	Gm10775	2.28981	0.259525	0.281489	0.92197	0.356544	NA	12.0847	0	0	0	0	0	0	0	0	10.8133
ENSMUSG00000021215	Net1	104.23	-0.386542	0.419285	-0.921907	0.356577	0.597305	39.043	113.976	109.755	117.67	92.1592	143.042	81.002	100.683	95.5529	149.421
ENSMUSG00000108461	NA	169.621	-0.329856	0.357815	-0.921862	0.356601	0.597305	128.284	165.867	164.633	120.047	285.797	144.962	171.232	213.715	150.287	151.387
ENSMUSG00000027224	Duoxa1	5.00132	-0.357203	0.387506	-0.921801	0.356632	NA	7.43675	0	0	29.7145	6.21298	0	0	6.6489	0	0
ENSMUSG00000109002	NA	5.53391	-0.431408	0.468013	-0.921787	0.35664	NA	0	4.63315	13.9519	13.0744	0	0	0	16.1473	5.56619	1.96606
ENSMUSG00000105485	NA	313.988	-0.295088	0.320143	-0.921738	0.356665	0.597324	290.033	341.927	246.484	424.323	510.5	264.004	388.605	201.367	184.612	288.028
ENSMUSG00000026963	Tmem210	0.583655	0.246926	0.267896	0.921725	0.356672	NA	4.64797	0	0	1.18858	0	0	0	0	0	0
ENSMUSG00000024972	Lgals12	11.2509	-0.468336	0.508109	-0.921724	0.356672	NA	0	12.9728	37.2052	0	19.6744	0.960015	23.5829	11.3981	2.78309	3.93213
ENSMUSG00000060530	A930017M01Rik	21.1343	-0.51636	0.560261	-0.921642	0.356716	0.597324	15.8031	20.3859	12.0917	62.9948	30.0294	0	9.22808	17.0972	41.7464	1.96606
ENSMUSG00000086904	Gm13404	146.284	-0.396657	0.430387	-0.921629	0.356722	0.597324	53.9165	16.6793	30.6943	54.6747	75.5913	128.642	194.815	307.749	223.575	376.501
ENSMUSG00000041058	Wwp1	733.633	-0.176307	0.19133	-0.921479	0.3568	0.597393	748.323	801.535	728.291	986.522	919.521	642.25	664.422	598.401	666.087	580.972
ENSMUSG00000093085	Gm24325	2.38634	0.379789	0.412172	0.921435	0.356823	NA	1.85919	3.70652	0	0	0	9.60015	3.07603	0	4.63849	0.983031
ENSMUSG00000022538	Lsg1	1353.03	-0.16443	0.17846	-0.921378	0.356853	0.597419	872.889	973.889	1058.49	1195.71	869.818	1785.63	1568.77	1706.87	1769.12	1729.15
ENSMUSG00000003068	Stk11	809.614	0.210007	0.227953	0.921274	0.356907	0.597448	718.576	1099.91	730.151	694.131	917.45	885.134	975.1	619.298	667.015	789.374
ENSMUSG00000104360	NA	9.31285	0.518336	0.562668	0.921211	0.35694	NA	16.7327	12.0462	9.30129	5.94291	5.17749	4.80008	14.3548	1.89969	12.0601	10.8133
ENSMUSG00000051029	Serpinb1b	4.25698	0.363099	0.39423	0.921032	0.357034	NA	11.1551	16.6793	0	11.8858	0	0	0	2.84953	0	0
ENSMUSG00000064307	Lrrc51	119.718	-0.359501	0.390371	-0.920922	0.357091	0.597656	96.6778	41.6984	109.755	73.692	99.4077	149.762	138.421	215.614	117.818	154.336
ENSMUSG00000002688	Prkd1	220.779	-0.304236	0.330381	-0.920863	0.357122	0.597656	220.314	141.774	280.899	219.888	185.354	227.524	113.813	279.254	292.225	246.741
ENSMUSG00000083863	Gm13341	1.25852	0.36935	0.401095	0.920854	0.357127	NA	3.71838	2.77989	0	1.18858	1.0355	0.960015	1.02534	0.949843	0.927698	0
ENSMUSG00000042198	Chchd7	648.111	0.226961	0.246509	0.920701	0.357207	0.597656	630.265	603.236	638.069	463.547	469.08	828.493	658.27	925.147	694.846	570.158
ENSMUSG00000055480	Zfp458	417.503	-0.295187	0.320613	-0.920694	0.35721	0.597656	379.274	227.024	322.755	525.353	297.188	388.806	281.969	623.097	410.97	718.596
ENSMUSG00000035109	Shc4	25.9673	-0.513121	0.557326	-0.920684	0.357216	0.597656	7.43675	33.3587	36.275	16.6401	57.9878	8.64014	50.2418	10.4483	27.8309	10.8133
ENSMUSG00000039616	Mocos	0.567161	0.246588	0.267879	0.92052	0.357301	NA	0.929594	3.70652	0	0	1.0355	0	0	0	0	0
ENSMUSG00000044499	Hs3st5	320.448	-0.240595	0.261374	-0.920501	0.357311	0.597754	360.682	301.155	345.078	451.661	385.205	288.965	405.01	178.57	254.189	233.961
ENSMUSG00000065765	Gm23851	0.828901	-0.250975	0.272692	-0.920362	0.357384	NA	0	0	2.79039	3.56574	0	0	0	0.949843	0	0.983031
ENSMUSG00000047676	Rpsa-ps10	1142.79	0.517526	0.562316	0.920347	0.357391	0.597827	1272.61	2262.83	307.873	272.185	1941.56	1100.18	2149.12	269.755	184.612	1667.22
ENSMUSG00000037411	Serpine1	0.582173	0.246503	0.267875	0.920218	0.357459	NA	0	4.63315	0	1.18858	0	0	0	0	0	0
ENSMUSG00000074064	Mlycd	307.033	-0.263065	0.285873	-0.920215	0.35746	0.59788	304.907	333.587	497.619	351.82	309.614	282.244	291.197	169.072	240.274	289.994
ENSMUSG00000079645	Gm17193	5.39497	-0.463196	0.503421	-0.920097	0.357522	NA	1.85919	6.48641	11.1615	10.6972	9.31947	0	5.12671	0.949843	8.34928	0
ENSMUSG00000019970	Sgk1	535.773	0.283884	0.308541	0.920084	0.357529	0.597913	897.058	823.775	739.453	746.429	570.559	243.844	386.554	278.304	472.198	199.555
ENSMUSG00000005225	Plekha8	962.051	0.223612	0.243046	0.920037	0.357553	0.597913	1007.68	846.014	713.409	996.031	659.612	985.936	1240.66	1003.03	847.916	1320.21
ENSMUSG00000107833	NA	9.79849	-0.501278	0.544849	-0.920031	0.357557	NA	0.929594	7.41304	15.8122	20.2059	0	5.76009	2.05068	17.0972	12.9878	15.7285
ENSMUSG00000018574	Acadvl	830.953	-0.169117	0.183844	-0.919893	0.357628	0.597936	521.502	457.755	578.54	552.69	532.245	799.693	1008.94	1347.83	1192.09	1318.25
ENSMUSG00000096943	Gm26721	82.5219	-0.354013	0.384851	-0.91987	0.357641	0.597936	111.551	69.4973	146.96	124.801	82.8398	74.8812	61.5205	58.8903	51.0234	43.2534
ENSMUSG00000032649	Colgalt2	62.3461	0.439285	0.477618	0.91974	0.357709	0.59795	166.397	86.1766	56.7379	60.6176	127.366	15.3602	47.1657	16.1473	27.8309	19.6606
ENSMUSG00000038271	Iffo1	379.552	-0.196194	0.213321	-0.919712	0.357723	0.59795	302.118	352.12	413.907	389.855	327.217	330.245	369.123	446.426	437.874	426.636
ENSMUSG00000062961	Ccdc177	1203.71	-0.192422	0.209257	-0.919548	0.357809	0.598032	1218.7	1225.01	1638.89	1261.08	1302.66	1096.34	1325.77	804.517	964.806	1199.3
ENSMUSG00000065304	Gm23245	6.69382	-0.491176	0.534231	-0.919409	0.357882	NA	0.929594	1.85326	10.2314	1.18858	8.28398	0	8.20274	9.49843	12.9878	13.7624
ENSMUSG00000099342	RP24-139E15.2	32.866	0.465235	0.506058	0.91933	0.357923	0.598129	32.5358	46.3315	13.0218	32.0917	31.0649	29.7605	39.9883	24.6959	24.1202	55.0498
ENSMUSG00000030880	Polr3e	529.466	-0.181791	0.19775	-0.919296	0.357941	0.598129	462.008	499.454	528.313	509.901	604.73	566.409	563.938	497.718	469.415	592.768
ENSMUSG00000081619	Gm13351	8.4135	-0.507788	0.552487	-0.919096	0.358046	NA	0	1.85326	1.86026	13.0744	2.07099	5.76009	8.20274	18.9969	18.554	13.7624
ENSMUSG00000084140	Gm14000	2.33424	-0.426221	0.463856	-0.918864	0.358167	NA	0.929594	0.926631	7.44103	1.18858	3.10649	0.960015	1.02534	2.84953	0	4.91516
ENSMUSG00000082879	Gm13525	115.31	-0.38468	0.418676	-0.9188	0.3582	0.598501	50.1981	105.636	136.729	84.3893	104.585	57.6009	155.852	182.37	140.082	135.658
ENSMUSG00000065441	Mir128-2	0.501965	-0.244045	0.265684	-0.918552	0.35833	NA	0	0	0.930129	0	3.10649	0	0	0	0	0.983031
ENSMUSG00000096434	Gm22129	0.498646	-0.244045	0.265684	-0.918552	0.35833	NA	0	0	0.930129	0	3.10649	0	0	0.949843	0	0
ENSMUSG00000086450	Macrod2os1	40.0139	-0.465052	0.506355	-0.918431	0.358393	0.598759	21.3807	68.5707	48.3667	70.1263	80.7688	11.5202	34.8616	24.6959	24.1202	15.7285
ENSMUSG00000074527	Gm14296	4.92665	-0.497533	0.541742	-0.918396	0.358412	NA	5.57756	0.926631	7.44103	4.75432	11.3905	4.80008	2.05068	6.6489	3.71079	1.96606
ENSMUSG00000028838	Extl1	20.7711	-0.508158	0.553334	-0.918356	0.358433	0.598759	23.2399	22.2391	50.227	34.4689	25.8874	18.2403	1.02534	7.59874	12.9878	11.7964
ENSMUSG00000039246	Lyplal1	325.369	0.265936	0.289598	0.918293	0.358466	0.598759	422.965	274.283	287.41	225.83	344.821	395.526	372.199	282.103	251.406	397.145
ENSMUSG00000010797	Wnt2	6.26417	-0.41949	0.456851	-0.918222	0.358503	NA	0	5.55978	11.1615	4.75432	15.5325	0	25.6336	0	0	0
ENSMUSG00000085735	Mettl5os	88.5941	-0.389693	0.424446	-0.918122	0.358555	0.598847	95.7482	56.5245	131.148	83.2007	100.443	81.6013	54.3431	149.125	64.0112	69.7952
ENSMUSG00000083844	2210015D19Rik	956.973	0.272057	0.296404	0.917857	0.358694	0.598946	1235.43	852.5	625.977	834.384	1096.59	1272.02	898.2	612.649	907.289	1234.69
ENSMUSG00000024135	Srbd1	395.561	-0.235307	0.256368	-0.917848	0.358699	0.598946	312.344	376.212	487.388	404.118	336.537	400.326	444.999	499.617	361.802	332.265
ENSMUSG00000066880	Zfp617	769.753	0.267422	0.291375	0.917794	0.358727	0.598946	768.774	682.927	609.235	846.27	336.537	1053.14	841.806	964.091	769.99	824.763
ENSMUSG00000038388	Mpp6	1070.46	-0.211941	0.230942	-0.917726	0.358762	0.598946	1321.88	1365.85	1523.55	1311.01	1834.9	914.895	624.433	654.442	682.786	470.872
ENSMUSG00000097030	Gm26693	7.02805	-0.497921	0.542597	-0.917662	0.358796	NA	0	4.63315	8.37116	11.8858	4.14199	13.4402	7.1774	4.74922	13.9155	1.96606
ENSMUSG00000105102	NA	2.29402	0.345359	0.376399	0.917534	0.358863	NA	6.50716	0	0	0	0	0	1.02534	7.59874	0.927698	6.88122
ENSMUSG00000021286	Zfyve21	962.246	0.193655	0.211069	0.917495	0.358883	0.599087	933.312	968.329	822.234	755.938	906.06	1401.62	891.022	1022.03	1020.47	901.44
ENSMUSG00000085623	Gm16041	44.0769	-0.512624	0.55879	-0.917381	0.358943	0.599125	18.5919	43.5516	123.707	46.3547	2.07099	13.4402	23.5829	81.6865	44.5295	43.2534
ENSMUSG00000025610	Map3k7cl	0.812371	-0.249943	0.272471	-0.917318	0.358976	NA	0	0	0	0	6.21298	0	0	0	0.927698	0.983031
ENSMUSG00000019978	Epb4.1l2	258.709	-0.275919	0.300819	-0.917227	0.359024	0.599198	196.144	305.788	323.685	341.123	258.874	187.203	253.26	192.818	307.996	220.199
ENSMUSG00000030256	Bhlhe41	36.4675	-0.501345	0.546666	-0.917095	0.359093	0.599251	15.8031	43.5516	17.6725	39.2232	94.2302	20.1603	16.4055	48.442	10.2047	58.9819
ENSMUSG00000071816	Ssxb5	2.41215	0.40942	0.446481	0.916993	0.359146	NA	6.50716	5.55978	1.86026	2.37716	1.0355	0	0	2.84953	0	3.93213
ENSMUSG00000026853	Crat	908.937	-0.180426	0.196809	-0.916757	0.35927	0.599485	462.938	557.832	649.23	558.633	542.6	1104.98	1002.78	1639.43	1280.22	1290.72
ENSMUSG00000104097	NA	23.0537	-0.499294	0.54478	-0.916506	0.359402	0.599644	17.6623	25.019	23.2532	46.3547	36.2424	16.3203	29.7349	22.7962	10.2047	2.94909
ENSMUSG00000038572	Bpifb5	3.07252	-0.353961	0.386208	-0.916505	0.359402	NA	0	5.55978	1.86026	21.3945	0	0	0	0	0.927698	0.983031
ENSMUSG00000055109	Gm15155	2.23798	-0.327034	0.356941	-0.916213	0.359555	NA	0.929594	0	0.930129	11.8858	1.0355	0	0	7.59874	0	0
ENSMUSG00000044976	Wdr72	1.98516	-0.384649	0.419929	-0.915984	0.359675	NA	0	0.926631	2.79039	2.37716	5.17749	1.92003	0	0	3.71079	2.94909
ENSMUSG00000097307	Gm26834	0.805502	-0.249457	0.272365	-0.915893	0.359723	NA	0	0	1.86026	1.18858	3.10649	0	0	1.89969	0	0
ENSMUSG00000039783	Kmo	4.28963	-0.421057	0.459724	-0.91589	0.359724	NA	4.64797	0	9.30129	1.18858	13.4615	0	3.07603	3.79937	7.42159	0
ENSMUSG00000028385	Snx30	559.153	0.182152	0.198881	0.91588	0.35973	0.600075	564.264	580.071	488.318	474.244	544.671	570.249	628.535	673.439	557.547	510.193
ENSMUSG00000088265	Gm24784	23.7688	-0.458468	0.500581	-0.915871	0.359734	0.600075	17.6623	27.7989	36.275	30.9031	35.2069	18.2403	25.6336	14.2476	12.0601	19.6606
ENSMUSG00000029338	Antxr2	258.378	0.313876	0.342738	0.915789	0.359778	0.600086	76.2267	68.5707	33.4846	71.3149	72.4848	339.845	376.301	669.639	378.501	497.414
ENSMUSG00000030310	Slc6a1	2114.84	0.188263	0.205664	0.915392	0.359986	0.600335	2547.09	2930.01	2867.59	1927.88	2357.83	1393.94	1298.08	2296.72	1611.41	1917.89
ENSMUSG00000052407	Ccdc171	418.091	-0.38594	0.421625	-0.915363	0.360001	0.600335	264.934	397.525	579.47	438.586	352.069	84.4813	447.049	769.373	493.535	353.891
ENSMUSG00000108736	NA	11.4955	-0.465581	0.508671	-0.915288	0.36004	NA	10.2255	7.41304	17.6725	15.4516	32.1004	0	15.3801	0	0	16.7115
ENSMUSG00000057829	Gm5278	9.97221	0.514912	0.562581	0.915267	0.360051	NA	15.8031	19.4592	6.5109	14.263	6.21298	8.64014	15.3801	5.69906	1.8554	5.89819
ENSMUSG00000044534	Ackr2	11.8625	-0.497697	0.543773	-0.915265	0.360052	NA	3.71838	0.926631	8.37116	14.263	10.355	48.0008	0	5.69906	20.4094	6.88122
ENSMUSG00000041361	Myzap	6.50271	-0.460915	0.503622	-0.915201	0.360086	NA	0.929594	8.33967	6.5109	20.2059	9.31947	3.84006	0	0	13.9155	1.96606
ENSMUSG00000066652	Lefty2	13.3565	-0.479331	0.523833	-0.915046	0.360167	NA	15.8031	7.41304	2.79039	38.0346	36.2424	7.68012	0	23.7461	1.8554	0
ENSMUSG00000071104	Ccdc110	3.66023	0.411384	0.44963	0.914938	0.360224	NA	4.64797	15.7527	3.72052	5.94291	0	0	0	1.89969	4.63849	0
ENSMUSG00000024535	Snx24	326.206	0.283907	0.310311	0.914912	0.360238	0.600544	472.234	337.294	347.868	368.46	260.945	493.448	240.955	219.414	289.442	231.995
ENSMUSG00000058325	Dock1	214.983	-0.258597	0.282647	-0.914911	0.360239	0.600544	133.862	110.269	171.144	123.612	152.218	140.162	183.536	381.837	326.55	426.636
ENSMUSG00000002396	Ocel1	228.495	-0.255511	0.279294	-0.914846	0.360273	0.600544	280.737	287.255	365.541	284.071	368.637	144.002	130.218	185.219	125.239	114.032
ENSMUSG00000004100	Ppan	910.105	-0.203849	0.222824	-0.914842	0.360274	0.600544	855.227	871.959	1165.45	867.664	966.119	1074.26	689.03	885.254	776.483	949.608
ENSMUSG00000090451	Gm6133	1.32613	0.298278	0.326066	0.914777	0.360309	NA	1.85919	3.70652	0	0	0	2.88005	0	2.84953	0	1.96606
ENSMUSG00000053091	Lins	772.305	-0.233289	0.255029	-0.914753	0.360321	0.60056	663.73	724.625	721.78	892.624	857.392	957.135	521.899	940.345	783.905	659.614
ENSMUSG00000077821	Gm27450	1.75062	-0.346191	0.378464	-0.914726	0.360336	NA	0	0	1.86026	7.13149	0	0.960015	0	0.949843	4.63849	1.96606
ENSMUSG00000028107	Tars2	1463.88	-0.183468	0.200582	-0.914678	0.360361	0.600564	1191.74	1315.82	1827.7	1217.11	1246.74	1331.54	1453.94	1663.18	1787.67	1603.32
ENSMUSG00000104864	NA	17.5265	0.502148	0.549089	0.914511	0.360448	NA	35.3246	25.9457	20.4628	23.7716	7.24848	17.2803	10.2534	6.6489	19.4817	8.84728
ENSMUSG00000026743	Mllt10	3555.21	-0.144581	0.15811	-0.914435	0.360488	0.600667	1870.34	2044.15	2365.32	2154.9	2005.76	4349.83	4225.44	5874.78	4735.9	5925.71
ENSMUSG00000010045	Tmem115	2044.14	0.174007	0.190302	0.914373	0.360521	0.600667	2386.27	2046	2413.69	1640.24	1814.19	2034.27	1796.4	2088.7	1985.27	2236.4
ENSMUSG00000050830	Vwc2	74.4374	0.422022	0.461555	0.914349	0.360534	0.600667	139.439	95.4429	55.8077	71.3149	111.834	71.0411	76.9007	52.2414	56.5896	13.7624
ENSMUSG00000058818	Pirb	4.35332	-0.394711	0.431718	-0.91428	0.36057	NA	0	3.70652	2.79039	9.50865	12.426	7.68012	0	0	7.42159	0
ENSMUSG00000058794	Nfe2	27.9343	-0.50613	0.553729	-0.914038	0.360697	0.600877	15.8031	32.4321	24.1834	11.8858	89.0527	13.4402	29.7349	8.54859	29.6863	24.5758
ENSMUSG00000064302	Clasp1	3998.55	-0.128403	0.140503	-0.91388	0.36078	0.600954	3463.67	3866.83	4041.41	4206.39	3791.99	3931.26	4392.57	4380.68	3852.73	4057.95
ENSMUSG00000071567	A830039N20Rik	231.229	-0.239145	0.261757	-0.913614	0.36092	0.601126	371.838	331.734	380.423	505.147	351.033	104.642	92.2808	55.0909	63.0835	57.0158
ENSMUSG00000040740	Slc25a34	1.02161	0.251399	0.275175	0.913598	0.360928	NA	5.57756	0	0	0	0	0	0	0	4.63849	0
ENSMUSG00000041801	Phlda3	68.5011	0.436888	0.478241	0.913532	0.360963	0.601135	120.847	78.7636	50.227	91.5208	57.9878	119.042	23.5829	45.5925	47.3126	50.1346
ENSMUSG00000018507	Trpv2	354.046	-0.287962	0.315267	-0.91339	0.361037	0.601197	461.079	549.492	589.702	537.239	714.493	143.042	145.599	98.7837	210.588	90.4389
ENSMUSG00000109784	NA	14.9396	-0.466589	0.510866	-0.913328	0.36107	NA	0.929594	0	6.5109	17.8287	16.568	42.2407	0	56.0407	9.27698	0
ENSMUSG00000030682	Cdipt	2351.47	0.222151	0.243269	0.913192	0.361142	0.601284	2404.86	2071.02	2102.09	1372.81	2248.06	3337.01	2113.23	2323.32	2439.85	3102.45
ENSMUSG00000046269	Usp27x	100.332	0.379213	0.415329	0.913043	0.36122	0.601284	169.186	132.508	68.8296	112.915	144.97	82.5613	99.4582	80.7367	31.5417	80.6086
ENSMUSG00000022668	Gtpbp8	925.839	0.18129	0.198558	0.913032	0.361226	0.601284	939.82	857.133	692.946	849.836	828.398	1062.74	1109.42	1132.21	993.565	792.323
ENSMUSG00000022622	Acr	27.5129	-0.46235	0.506402	-0.91301	0.361237	0.601284	37.1838	20.3859	28.834	51.109	46.5974	2.88005	5.12671	18.047	31.5417	33.4231
ENSMUSG00000032786	Alas1	1477.28	-0.178342	0.195354	-0.912916	0.361287	0.601304	1322.81	1200.91	1535.64	1316.95	1451.77	1911.39	1325.77	1732.51	1592.86	1382.14
ENSMUSG00000029863	Casp2	2464.08	-0.164773	0.180513	-0.912803	0.361346	0.601341	1576.59	1643.84	2255.56	1650.94	1540.82	2861.81	2775.6	3316.85	3577.2	3441.59
ENSMUSG00000092557	Gm8696	0.516512	-0.242484	0.26565	-0.912796	0.36135	NA	0	0	1.86026	2.37716	0	0	0	0	0.927698	0
ENSMUSG00000106251	NA	12.4327	-0.510809	0.559617	-0.912784	0.361356	NA	1.85919	5.55978	13.0218	8.32007	6.21298	17.2803	15.3801	15.1975	12.9878	28.5079
ENSMUSG00000021975	Ints9	745.369	0.190372	0.2086	0.912619	0.361443	0.601392	553.108	580.071	408.327	465.924	614.05	710.411	804.894	1079.02	1178.18	1059.71
ENSMUSG00000030579	Tyrobp	68.0864	0.429322	0.470436	0.912604	0.361451	0.601392	66.0012	119.535	26.0436	65.372	97.3367	86.4014	68.6979	56.9906	64.0112	30.474
ENSMUSG00000027317	Ppp1r14d	1.39277	0.253785	0.278143	0.912425	0.361545	NA	6.50716	0.926631	0	0	0	0	0	0	6.49389	0
ENSMUSG00000108635	NA	49.1832	-0.437325	0.479304	-0.912417	0.361549	0.601494	15.8031	25.9457	42.7859	23.7716	33.1359	33.6005	102.534	68.3887	76.0713	69.7952
ENSMUSG00000015702	Anxa9	14.2089	-0.512637	0.561994	-0.912175	0.361677	NA	0	0	3.72052	2.37716	5.17749	8.64014	20.5068	17.0972	32.4694	52.1007
ENSMUSG00000020905	Usp43	111.376	-0.375367	0.411519	-0.912151	0.361689	0.601573	134.791	159.38	173.004	217.51	186.389	50.8808	28.7096	52.2414	86.2759	24.5758
ENSMUSG00000071653	1810009A15Rik	26.1619	-0.46986	0.515136	-0.912109	0.361711	0.601573	12.0847	8.33967	19.5327	17.8287	16.568	38.4006	16.4055	57.9404	36.1802	38.3382
ENSMUSG00000064778	Gm25206	6.8917	-0.504955	0.553614	-0.912106	0.361713	NA	3.71838	0.926631	5.58077	4.75432	9.31947	0.960015	1.02534	23.7461	12.9878	5.89819
ENSMUSG00000022306	Zfpm2	1080.69	0.198985	0.218167	0.912078	0.361728	0.601573	1623.07	1257.44	971.055	1416.79	1344.08	860.174	997.658	867.207	663.304	806.086
ENSMUSG00000031482	Slc25a15	222.725	-0.309169	0.338987	-0.912037	0.361749	0.601573	265.864	145.481	268.807	209.19	302.365	216.963	146.624	162.423	291.297	218.233
ENSMUSG00000026447	Pik3c2b	823.228	-0.207892	0.227958	-0.911974	0.361782	0.601573	612.602	477.215	624.117	564.576	720.706	834.253	1221.18	942.244	1022.32	1213.06
ENSMUSG00000039853	Trim14	2.78007	-0.354231	0.388643	-0.911456	0.362055	NA	0	4.63315	13.9519	1.18858	5.17749	0	0	2.84953	0	0
ENSMUSG00000025858	Get4	606.416	0.225907	0.247864	0.911416	0.362076	0.602	652.575	580.997	654.811	421.946	492.897	775.692	538.305	757.975	585.378	603.581
ENSMUSG00000065875	Gm25684	0.650147	0.245445	0.269362	0.91121	0.362185	NA	3.71838	0	0	0	0	0	0	0	2.78309	0
ENSMUSG00000082592	Gm12950	4.35745	-0.439825	0.482753	-0.911076	0.362255	NA	0.929594	0	8.37116	7.13149	0	4.80008	1.02534	0.949843	4.63849	15.7285
ENSMUSG00000022550	Adck5	1120.39	-0.192183	0.210953	-0.911023	0.362283	0.602283	1137.82	1001.69	1521.69	938.979	1218.78	815.053	825.4	1178.76	1185.6	1380.18
ENSMUSG00000065090	Gm23677	1.13188	-0.292965	0.321659	-0.910794	0.362404	NA	0.929594	0.926631	2.79039	3.56574	3.10649	0	0	0	0	0
ENSMUSG00000059975	Zfp74	918.827	0.188339	0.206787	0.910789	0.362407	0.602426	947.256	1103.62	850.138	1105.38	732.096	1051.22	937.163	793.119	888.735	779.544
ENSMUSG00000054622	D730045B01Rik	7.82089	-0.499641	0.548605	-0.910748	0.362428	NA	3.71838	6.48641	12.0917	20.2059	3.10649	8.64014	16.4055	5.69906	1.8554	0
ENSMUSG00000082352	Gm13228	1.40399	-0.320775	0.352317	-0.910472	0.362574	NA	0.929594	0	0.930129	1.18858	7.24848	0.960015	0	0	2.78309	0
ENSMUSG00000106457	NA	42.833	0.510816	0.561107	0.910372	0.362626	0.602726	25.099	96.3696	9.30129	46.3547	39.3489	0.960015	50.2418	75.9874	47.3126	37.3552
ENSMUSG00000054474	Thnsl2	63.2446	-0.491318	0.539729	-0.910306	0.362661	0.602726	52.0573	3.70652	18.6026	99.8408	39.3489	86.4014	56.3938	113.031	84.4205	78.6425
ENSMUSG00000021192	Golga5	910.795	-0.171427	0.18834	-0.910197	0.362719	0.60275	639.561	705.166	785.029	715.526	783.871	1047.38	929.985	1340.23	1178.18	983.031
ENSMUSG00000060019	Gm10073	8.07143	0.512193	0.562737	0.910182	0.362726	NA	15.8031	4.63315	4.65065	4.75432	5.17749	12.4802	10.2534	3.79937	8.34928	10.8133
ENSMUSG00000018379	Srsf1	5879.08	0.133901	0.147123	0.910128	0.362755	0.60275	5758.84	5581.1	5616.12	4828.02	5039.76	6501.22	5779.85	7203.61	6564.39	5917.85
ENSMUSG00000040283	Btnl9	1.03599	0.250456	0.275196	0.910099	0.36277	NA	0	5.55978	0	0	0	4.80008	0	0	0	0
ENSMUSG00000024029	Tff3	0.648962	0.245098	0.269343	0.909984	0.362831	NA	0	3.70652	0	0	0	0	0	0	2.78309	0
ENSMUSG00000040354	Mars	1775.13	-0.240008	0.263754	-0.909971	0.362838	0.60275	1776.45	1063.77	1983.97	1346.66	1765.52	2404.84	1359.6	2238.78	1919.41	1892.34
ENSMUSG00000005481	Ddx39	3564.15	-0.157579	0.173187	-0.90988	0.362886	0.60275	3501.78	2821.59	3882.36	3325.65	3405.75	4619.59	3621.51	3251.31	3815.62	3396.37
ENSMUSG00000046196	Ttc39d	27.6055	-0.49562	0.544754	-0.909806	0.362925	0.60275	21.3807	20.3859	53.9475	16.6401	36.2424	7.68012	26.6589	46.5423	10.2047	36.3722
ENSMUSG00000083397	Gm5466	49.2591	0.41402	0.455067	0.909802	0.362927	0.60275	41.8317	45.4049	23.2532	43.9775	25.8874	71.0411	55.3685	90.2351	45.4572	50.1346
ENSMUSG00000108741	NA	19.6654	-0.511788	0.562541	-0.90978	0.362938	0.60275	0	12.0462	7.44103	9.50865	28.9939	2.88005	11.2788	39.8934	48.2403	36.3722
ENSMUSG00000091019	Gm7502	20.0017	-0.510999	0.561713	-0.909715	0.362973	0.60275	14.8735	12.9728	10.2314	7.13149	63.1653	4.80008	19.4815	14.2476	32.4694	20.6437
ENSMUSG00000032571	Pik3r4	639.977	-0.246121	0.270586	-0.909583	0.363042	0.602804	471.304	693.12	667.833	648.965	776.623	486.728	578.293	965.041	559.402	552.464
ENSMUSG00000086644	Gm13470	1.41332	0.252926	0.278158	0.909287	0.363199	NA	0	7.41304	0	0	0	6.72011	0	0	0	0
ENSMUSG00000060969	Irx1	0.965918	-0.271164	0.298222	-0.909268	0.363209	NA	0	0.926631	5.58077	1.18858	1.0355	0	0	0	0.927698	0
ENSMUSG00000065954	Tacc1	641.718	-0.22863	0.251451	-0.909244	0.363221	0.603012	431.332	593.97	607.374	483.753	731.061	623.05	867.439	814.965	625.269	638.97
ENSMUSG00000031820	Babam1	1950.12	0.151439	0.166562	0.909204	0.363242	0.603012	2312.83	1820.83	1876.07	1905.3	1788.3	2309.8	1883.55	1803.75	1954.66	1846.13
ENSMUSG00000079489	C030013D06Rik	37.6332	-0.439518	0.483485	-0.909063	0.363317	0.603074	20.4511	16.6793	27.9039	27.3374	32.1004	41.2807	17.4308	88.3354	55.6619	49.1516
ENSMUSG00000057530	Ece1	187.458	-0.327142	0.359952	-0.908849	0.36343	0.6032	211.018	299.302	431.58	262.676	265.087	91.2014	49.2164	96.884	57.5173	110.1
ENSMUSG00000094763	Gm1647	1.28759	-0.272166	0.299475	-0.908811	0.36345	NA	1.85919	0	4.65065	1.18858	5.17749	0	0	0	0	0
ENSMUSG00000060727	Gm12571	7.0459	-0.506378	0.557193	-0.908802	0.363455	NA	4.64797	2.77989	7.44103	17.8287	2.07099	6.72011	6.15205	9.49843	7.42159	5.89819
ENSMUSG00000081021	Gm11964	4.69337	0.495422	0.545214	0.908674	0.363522	NA	10.2255	8.33967	1.86026	3.56574	6.21298	3.84006	6.15205	0.949843	1.8554	3.93213
ENSMUSG00000004462	Tbccd1	450.904	-0.205283	0.225931	-0.908609	0.363557	0.603349	312.344	276.136	354.379	343.5	331.359	642.25	492.164	602.201	665.16	489.55
ENSMUSG00000083505	Gm7541	4.54599	-0.380568	0.418859	-0.908584	0.36357	NA	0	0	9.30129	10.6972	0	7.68012	0	6.6489	11.1324	0
ENSMUSG00000102321	NA	100.685	-0.430606	0.474081	-0.908295	0.363723	0.603562	44.6205	181.62	137.659	161.647	180.176	25.9204	83.0527	64.5893	86.2759	41.2873
ENSMUSG00000087095	Emx2os	209.665	0.340349	0.374818	0.908039	0.363858	0.603707	159.89	122.315	162.773	117.67	48.6684	229.444	294.273	373.288	305.213	283.113
ENSMUSG00000046387	Pcdhb17	1033.31	-0.211027	0.232412	-0.907989	0.363884	0.603707	1035.57	897.905	961.754	1007.92	1409.31	1202.9	915.631	848.21	1180.03	873.915
ENSMUSG00000057157	Gm6054	1.3531	0.348999	0.384368	0.907981	0.363888	NA	0.929594	4.63315	0	1.18858	0	0	1.02534	0.949843	1.8554	2.94909
ENSMUSG00000035007	Rundc1	544.288	0.192597	0.212162	0.907783	0.363993	0.60378	610.743	623.622	554.357	462.358	593.34	538.569	592.648	582.254	440.657	444.33
ENSMUSG00000084011	Gm12969	4.49427	0.491952	0.541944	0.907754	0.364008	NA	10.2255	6.48641	4.65065	2.37716	3.10649	1.92003	2.05068	1.89969	9.27698	2.94909
ENSMUSG00000059316	Slc27a4	1452.72	-0.197464	0.217553	-0.907659	0.364058	0.60378	1874.06	1502.99	2249.05	1571.3	1995.4	1084.82	1276.55	869.106	886.88	1216.99
ENSMUSG00000024383	Map3k2	1486.87	-0.135266	0.14903	-0.907645	0.364066	0.60378	1541.27	1460.37	1771.9	1603.4	1574.99	1334.42	1491.87	1387.72	1295.07	1407.7
ENSMUSG00000031826	Usp10	3003.5	-0.144265	0.158948	-0.907624	0.364077	0.60378	3127.15	2693.71	3567.05	3338.72	2760.64	2585.32	2702.8	3008.15	3240.45	3011.03
ENSMUSG00000110296	NA	0.817511	-0.247295	0.272476	-0.907583	0.364098	NA	0	0.926631	0	0	7.24848	0	0	0	0	0
ENSMUSG00000088991	Gm22768	0.817511	-0.247295	0.272476	-0.907583	0.364098	NA	0	0.926631	0	0	7.24848	0	0	0	0	0
ENSMUSG00000056596	Trnp1	151.827	-0.323496	0.356453	-0.907543	0.36412	0.603789	191.496	164.94	249.275	288.825	138.757	191.043	109.712	56.0407	59.3727	68.8122
ENSMUSG00000005899	Smpd4	1057.53	-0.165079	0.181944	-0.907306	0.364245	0.603935	868.241	1073.96	1133.83	969.882	1172.18	840.973	995.607	1120.81	1149.42	1250.42
ENSMUSG00000103929	NA	1.69703	0.317057	0.349486	0.90721	0.364296	NA	5.57756	4.63315	1.86026	1.18858	0	0	0	0	3.71079	0
ENSMUSG00000080824	Gm9001	11.9047	0.504906	0.55656	0.907191	0.364306	NA	13.0143	10.1929	4.65065	9.50865	5.17749	10.5602	15.3801	12.348	18.554	19.6606
ENSMUSG00000025823	Pdia4	4389.74	-0.27038	0.298044	-0.90718	0.364312	0.603977	2801.8	3277.49	3060.12	2322.49	5857.81	4210.63	4174.17	4948.68	5029.05	8215.19
ENSMUSG00000086206	Gm13783	2.66724	0.428845	0.472746	0.907135	0.364335	NA	12.0847	1.85326	3.72052	1.18858	2.07099	0	0	0.949843	1.8554	2.94909
ENSMUSG00000059659	Gm10069	27.1709	-0.472054	0.520389	-0.907116	0.364345	0.603977	15.8031	11.1196	30.6943	11.8858	26.9229	27.8404	58.4445	21.8464	27.8309	39.3213
ENSMUSG00000081593	Gm11841	1.76617	0.366298	0.403851	0.907012	0.364401	NA	1.85919	7.41304	0	2.37716	1.0355	0.960015	2.05068	0	0	1.96606
ENSMUSG00000039703	Nploc4	799.879	-0.229123	0.25262	-0.906985	0.364415	0.604031	845.001	633.815	954.312	633.514	1033.43	973.455	644.94	778.871	801.531	699.918
ENSMUSG00000082348	Gm12807	2.96951	0.397709	0.438514	0.906948	0.364434	NA	0.929594	3.70652	0	0	0	0	1.02534	12.348	1.8554	9.83031
ENSMUSG00000105419	NA	17.0208	-0.491101	0.541533	-0.906872	0.364475	NA	20.4511	20.3859	42.7859	32.0917	18.6389	10.5602	5.12671	5.69906	4.63849	9.83031
ENSMUSG00000080818	Gm9434	1.9332	0.415908	0.458658	0.906793	0.364516	NA	4.64797	1.85326	0	1.18858	1.0355	3.84006	2.05068	0.949843	2.78309	0.983031
ENSMUSG00000102259	NA	4.65665	-0.438167	0.483211	-0.906781	0.364522	NA	1.85919	6.48641	6.5109	9.50865	13.4615	0	4.10137	0	4.63849	0
ENSMUSG00000039057	Myo16	241.506	-0.279149	0.307859	-0.906743	0.364543	0.604182	357.894	273.356	251.135	438.586	460.796	108.482	138.421	149.125	109.468	127.794
ENSMUSG00000107722	NA	27.7042	-0.472637	0.521343	-0.906576	0.364631	0.604266	19.5215	15.7527	31.6244	15.4516	40.3844	37.4406	16.4055	43.6928	37.1079	19.6606
ENSMUSG00000020664	Dld	4086.25	0.146395	0.161496	0.906497	0.364673	0.604274	3421.84	3599.96	2812.71	3671.53	3027.79	4748.24	3973.2	5120.6	5461.36	5025.26
ENSMUSG00000039483	Asb6	1454.77	0.205913	0.227178	0.906392	0.364728	0.604303	2037.67	1688.32	2086.28	1315.76	1396.89	1348.82	984.329	1181.6	1165.19	1342.82
ENSMUSG00000079259	Trim71	4.75932	-0.490803	0.541551	-0.906291	0.364782	NA	6.50716	1.85326	14.8821	4.75432	6.21298	0.960015	1.02534	1.89969	5.56619	3.93213
ENSMUSG00000027002	Nckap1	4037.63	0.204796	0.22599	0.906217	0.364821	0.604327	5920.58	4308.83	3727.96	5620.8	3849.98	4857.68	3287.25	2736.5	3124.49	2942.21
ENSMUSG00000031378	Abcd1	456.532	-0.228499	0.252161	-0.906165	0.364849	0.604327	379.274	407.717	529.243	405.306	460.796	280.324	466.531	613.599	540.848	481.685
ENSMUSG00000031665	Sall1	534.452	0.202467	0.223435	0.906155	0.364854	0.604327	481.53	395.671	306.012	431.455	404.879	793.933	624.433	654.442	629.907	622.259
ENSMUSG00000087059	Gm12339	1.69116	-0.346387	0.382268	-0.906134	0.364865	NA	1.85919	0	3.72052	2.37716	5.17749	0	0	2.84953	0.927698	0
ENSMUSG00000089838	Gm2962	8.08387	0.50904	0.561775	0.906129	0.364868	NA	13.9439	10.1929	4.65065	8.32007	4.14199	9.60015	17.4308	4.74922	0.927698	6.88122
ENSMUSG00000083518	Gm9429	3.23894	-0.312334	0.344716	-0.906062	0.364903	NA	0	0	12.0917	5.94291	0	0	14.3548	0	0	0
ENSMUSG00000089787	Gm15825	5.07079	0.456898	0.504304	0.905997	0.364937	NA	9.29594	4.63315	3.72052	2.37716	0	4.80008	4.10137	0	13.9155	7.86425
ENSMUSG00000108504	NA	4.28041	0.4229	0.466809	0.905938	0.364969	NA	17.6623	1.85326	3.72052	0	5.17749	0.960015	0	9.49843	0	3.93213
ENSMUSG00000109857	NA	1.81436	0.314341	0.346985	0.905921	0.364978	NA	2.78878	6.48641	1.86026	0	0	0	3.07603	0	0	3.93213
ENSMUSG00000110239	NA	7.71545	-0.465938	0.514334	-0.905905	0.364986	NA	0	6.48641	7.44103	0	25.8874	8.64014	3.07603	15.1975	6.49389	3.93213
ENSMUSG00000068686	Cd59b	9.68665	0.505194	0.557673	0.905897	0.364991	NA	4.64797	15.7527	5.58077	3.56574	4.14199	18.2403	2.05068	3.79937	20.4094	18.6776
ENSMUSG00000087233	4930594C11Rik	1.62764	-0.342021	0.377577	-0.90583	0.365026	NA	0	0	2.79039	3.56574	2.07099	0	2.05068	2.84953	0	2.94909
ENSMUSG00000036502	Tmem255a	139.85	0.396897	0.438217	0.905708	0.36509	0.604641	57.6348	271.503	97.6636	141.441	112.869	121.922	68.6979	200.417	165.13	161.217
ENSMUSG00000103986	NA	1.8333	0.380419	0.420044	0.905665	0.365113	NA	2.78878	2.77989	0	0	1.0355	4.80008	4.10137	1.89969	0.927698	0
ENSMUSG00000093525	Gm8974	23.3027	-0.484499	0.534971	-0.905655	0.365118	0.604641	9.29594	27.7989	46.5065	20.2059	24.8519	14.4002	26.6589	18.047	15.7709	29.4909
ENSMUSG00000106992	NA	70.1058	-0.502072	0.554492	-0.905462	0.365221	0.604687	15.8031	139.921	70.6898	96.2751	206.064	13.4402	16.4055	52.2414	3.71079	86.5068
ENSMUSG00000037032	Apbb1	7015.21	0.148822	0.16436	0.905462	0.365221	0.604687	9527.41	7792.96	8268.85	7993.21	7083.84	5925.21	4977.01	5723.75	6957.74	5902.12
ENSMUSG00000083014	Gm11764	1.87954	-0.263639	0.291201	-0.905353	0.365279	NA	0	0	3.72052	9.50865	0	0	0	0	5.56619	0
ENSMUSG00000064145	Arih2	841.413	-0.225027	0.248575	-0.905267	0.365324	0.604781	724.154	798.756	1086.39	878.361	727.954	850.574	1008.94	1017.28	732.882	588.836
ENSMUSG00000033287	Kctd17	1080.43	-0.192555	0.212736	-0.905134	0.365395	0.604781	1244.73	997.054	1342.18	1169.56	1343.04	1035.86	808.995	1009.68	1101.18	752.019
ENSMUSG00000035594	Chrna5	26.1398	-0.485966	0.536905	-0.905126	0.365399	0.604781	40.9021	21.3125	56.7379	39.2232	45.5619	18.2403	11.2788	8.54859	17.6263	1.96606
ENSMUSG00000056116	H2-T22	21.4631	0.485219	0.53611	0.905073	0.365427	0.604781	37.1838	17.606	15.8122	9.50865	23.8164	24.0004	23.5829	31.3448	11.1324	20.6437
ENSMUSG00000041417	Pik3r1	2283.87	0.175851	0.194326	0.904926	0.365505	0.604849	2656.78	2761.36	2167.2	2758.7	2231.5	1435.22	1910.21	2253.98	2682.9	1980.81
ENSMUSG00000039830	Olig2	91.879	0.43105	0.476415	0.904778	0.365583	0.604916	140.369	145.481	99.5238	102.218	83.8753	56.6409	156.877	12.348	73.2882	48.1685
ENSMUSG00000088139	Gm27343	1.09117	-0.251241	0.277709	-0.904692	0.365629	NA	0	0	1.86026	0	6.21298	0	0	0	1.8554	0.983031
ENSMUSG00000024727	Trpm6	34.8038	0.507846	0.561406	0.904597	0.365679	0.605013	59.494	55.5978	45.5763	42.7889	1.0355	41.2807	5.12671	24.6959	38.0356	34.4061
ENSMUSG00000082682	Gm15349	4.50349	-0.488399	0.53992	-0.904575	0.36569	NA	4.64797	0.926631	5.58077	5.94291	9.31947	4.80008	6.15205	0.949843	2.78309	3.93213
ENSMUSG00000035325	Sec31a	1686.92	-0.160601	0.177553	-0.904521	0.365719	0.605019	1696.51	1417.74	1627.73	1641.43	1967.44	1297.94	1645.67	1861.69	1760.77	1952.3
ENSMUSG00000110717	NA	1.43012	0.269463	0.297912	0.904506	0.365727	NA	7.43675	0.926631	0	1.18858	0	0	0	4.74922	0	0
ENSMUSG00000039720	Got1l1	6.62294	0.340771	0.376767	0.904462	0.36575	NA	0	33.3587	0	0	9.31947	0	10.2534	13.2978	0	0
ENSMUSG00000106498	NA	3.13057	-0.414367	0.458251	-0.904237	0.36587	NA	1.85919	0	6.5109	4.75432	3.10649	0.960015	0	8.54859	5.56619	0
ENSMUSG00000028992	Nmnat1	534.761	0.230542	0.254965	0.90421	0.365884	0.605216	383.922	362.313	339.497	330.426	282.691	616.33	784.387	544.26	738.448	965.337
ENSMUSG00000101006	RP24-63O23.2	1.95027	-0.382555	0.423129	-0.904109	0.365938	NA	1.85919	1.85326	9.30129	3.56574	1.0355	0.960015	0	0	0.927698	0
ENSMUSG00000000374	Trappc10	508.048	0.222491	0.246129	0.903959	0.366017	0.605216	680.463	495.747	404.606	488.507	605.766	555.849	567.014	454.975	348.815	478.736
ENSMUSG00000004864	Mapk13	2.34443	0.254556	0.281612	0.903925	0.366035	NA	0	12.0462	0	0	0	0	0	11.3981	0	0
ENSMUSG00000002496	Tsc2	1337.86	-0.174957	0.193554	-0.903918	0.366039	0.605216	1469.69	1123.08	1451	1471.46	1481.8	1008.98	1134.03	1169.26	1643.88	1425.4
ENSMUSG00000104136	NA	460.514	-0.274646	0.303848	-0.90389	0.366054	0.605216	215.666	370.652	373.912	370.837	345.856	282.244	533.178	886.204	580.739	645.852
ENSMUSG00000038028	9630033F20Rik	460.187	0.237295	0.262529	0.903881	0.366058	0.605216	392.289	324.321	227.882	394.609	287.868	854.414	630.585	551.859	474.054	463.991
ENSMUSG00000089410	Gm22014	1.44605	-0.251776	0.278553	-0.903874	0.366062	NA	0	0	0	2.37716	8.28398	0	0	3.79937	0	0
ENSMUSG00000033386	Frrs1	156.647	-0.39534	0.437385	-0.903873	0.366063	0.605216	105.974	30.5788	89.2924	90.3322	120.118	96.9615	207.119	311.549	157.709	356.84
ENSMUSG00000025082	Vwa2	2.6304	-0.409485	0.453124	-0.903693	0.366158	NA	0	3.70652	2.79039	5.94291	7.24848	0	0	2.84953	2.78309	0.983031
ENSMUSG00000031903	Pla2g15	730.56	-0.255681	0.282959	-0.903598	0.366209	0.605354	836.635	847.867	1308.69	582.405	1135.94	360.966	403.985	718.081	507.451	603.581
ENSMUSG00000081583	Gm14769	1.11475	-0.249485	0.276108	-0.903576	0.36622	NA	0	0	0	8.32007	0	0	0	1.89969	0.927698	0
ENSMUSG00000044167	Foxo1	286.015	0.263334	0.291443	0.903552	0.366233	0.605354	305.836	345.633	212.069	364.894	226.774	401.286	318.881	216.564	192.961	275.249
ENSMUSG00000109332	NA	46.909	-0.463821	0.513358	-0.903505	0.366258	0.605354	57.6348	63.0109	42.7859	97.4637	117.011	4.80008	4.10137	48.442	25.9756	7.86425
ENSMUSG00000070641	Gm16410	0.79121	-0.245939	0.272236	-0.903403	0.366312	NA	0	0	1.86026	0	4.14199	0.960015	0	0.949843	0	0
ENSMUSG00000091086	Gm5428	0.998591	-0.297974	0.329857	-0.903345	0.366343	NA	0	0	1.86026	1.18858	3.10649	0	1.02534	0.949843	1.8554	0
ENSMUSG00000088902	Gm25435	13.0094	0.506182	0.560518	0.903061	0.366493	NA	4.64797	20.3859	5.58077	8.32007	6.21298	24.0004	17.4308	17.0972	18.554	7.86425
ENSMUSG00000023247	Guca2a	0.81583	-0.246034	0.272464	-0.902997	0.366528	NA	0	0	0.930129	0	5.17749	0	2.05068	0	0	0
ENSMUSG00000080687	Mir1197	2.37181	-0.321679	0.356273	-0.902901	0.366579	NA	4.64797	0	12.0917	5.94291	1.0355	0	0	0	0	0
ENSMUSG00000036918	Ttc7	48.2104	-0.447711	0.495978	-0.902684	0.366694	0.605968	66.9308	67.644	88.3623	66.5605	124.26	6.72011	32.811	6.6489	7.42159	14.7455
ENSMUSG00000049091	Sephs2	391.462	0.254262	0.28168	0.902664	0.366704	0.605968	473.163	474.435	404.606	311.408	457.69	516.488	321.957	361.89	359.019	233.961
ENSMUSG00000024998	Plce1	146.759	-0.366552	0.40611	-0.902592	0.366743	0.60597	120.847	158.454	276.248	156.893	127.366	197.763	88.1794	100.683	159.564	81.5916
ENSMUSG00000038523	1700003F12Rik	18.1757	-0.506617	0.561303	-0.902573	0.366753	NA	0	9.26631	25.1135	11.8858	4.14199	10.5602	10.2534	73.1379	15.7709	21.6267
ENSMUSG00000039335	Spata16	3.52921	-0.363318	0.402539	-0.902566	0.366756	NA	6.50716	0	0	15.4516	10.355	0	2.05068	0	0.927698	0
ENSMUSG00000108204	NA	1.52115	0.356114	0.394564	0.902551	0.366764	NA	5.57756	2.77989	0.930129	0	2.07099	1.92003	0	0.949843	0	0.983031
ENSMUSG00000035069	Oma1	472.797	-0.237237	0.262868	-0.902494	0.366794	0.605993	575.419	600.457	547.846	739.297	795.262	381.126	311.704	338.144	192.961	245.758
ENSMUSG00000104304	NA	1.75789	-0.291565	0.323122	-0.902337	0.366878	NA	0	0	4.65065	0	6.21298	0	0	4.74922	0	1.96606
ENSMUSG00000022440	C1qtnf6	34.7854	-0.471532	0.522634	-0.902222	0.366939	0.606171	13.0143	36.1386	31.6244	46.3547	42.4554	83.5213	22.5575	15.1975	33.3971	23.5928
ENSMUSG00000082931	Gm13586	14.7459	-0.507527	0.562534	-0.902216	0.366942	NA	2.78878	7.41304	23.2532	11.8858	2.07099	4.80008	7.1774	48.442	27.8309	11.7964
ENSMUSG00000085464	Gm16208	0.807271	-0.245663	0.272333	-0.902065	0.367022	NA	0.929594	0	0.930129	0	6.21298	0	0	0	0	0
ENSMUSG00000040139	9430038I01Rik	370.115	0.223371	0.247694	0.901804	0.367161	0.606476	416.458	523.546	434.37	338.746	420.412	288.005	434.745	293.502	282.02	269.351
ENSMUSG00000022008	Gpalpp1	738.594	0.229588	0.254674	0.901497	0.367324	0.606683	838.494	936.823	559.938	769.012	918.486	726.732	935.112	455.925	528.788	716.63
ENSMUSG00000107225	NA	20.6968	-0.507122	0.562604	-0.901384	0.367384	0.606721	15.8031	0.926631	18.6026	21.3945	18.6389	26.8804	2.05068	49.3918	29.6863	23.5928
ENSMUSG00000033854	Kcnk10	1097.96	-0.200105	0.222035	-0.901232	0.367465	0.606793	696.266	775.59	991.518	942.545	627.511	881.294	1191.45	1649.88	1562.24	1661.32
ENSMUSG00000097995	Gm24362	7.71416	-0.450166	0.499562	-0.901121	0.367524	NA	0	7.41304	16.7423	19.0173	1.0355	14.4002	6.15205	11.3981	0	0.983031
ENSMUSG00000083353	Gm12540	16.9384	-0.486732	0.540335	-0.900797	0.367697	NA	14.8735	11.1196	21.393	22.583	21.7454	11.5202	29.7349	14.2476	7.42159	14.7455
ENSMUSG00000103459	NA	0.784259	-0.244836	0.271838	-0.900668	0.367765	NA	0	0	0	5.94291	0	0	0	1.89969	0	0
ENSMUSG00000083649	Rasl2-9	3.82369	-0.430851	0.478383	-0.90064	0.36778	NA	1.85919	0.926631	6.5109	0	11.3905	6.72011	3.07603	0	1.8554	5.89819
ENSMUSG00000020307	Cdc34	379.323	0.258186	0.286733	0.90044	0.367886	0.607422	460.149	428.103	262.296	357.763	478.4	456.007	425.517	227.012	312.634	385.348
ENSMUSG00000020183	Cpm	98.4279	0.340226	0.377872	0.900374	0.367921	0.607422	119.918	73.2038	66.0392	64.1834	92.1592	143.042	167.131	68.3887	74.2159	115.998
ENSMUSG00000103270	NA	4.50332	-0.336448	0.373708	-0.900298	0.367962	NA	0	4.63315	0	0	30.0294	0	0	0	7.42159	2.94909
ENSMUSG00000056476	Med12l	116.366	-0.389865	0.433066	-0.900244	0.367991	0.607475	37.1838	142.701	157.192	122.424	97.3367	83.5213	132.269	102.583	157.709	130.743
ENSMUSG00000105990	NA	6.78648	-0.372263	0.413523	-0.900222	0.368002	NA	1.85919	0	32.5545	0	0	3.84006	0	24.6959	0	4.91516
ENSMUSG00000101281	RP24-324I23.3	1.57283	-0.270554	0.300562	-0.900161	0.368035	NA	0	0.926631	0	11.8858	0	0	0	0.949843	0	1.96606
ENSMUSG00000085254	Gm15881	3.92114	-0.326339	0.362583	-0.900039	0.368099	NA	0	0	0	21.3945	0	0	11.2788	1.89969	4.63849	0
ENSMUSG00000001901	Kcnh6	12.799	-0.471757	0.524201	-0.899955	0.368144	NA	23.2399	2.77989	0	24.9602	52.8103	0	0	7.59874	1.8554	14.7455
ENSMUSG00000046714	Foxc2	0.85801	0.245756	0.273083	0.899933	0.368156	NA	4.64797	0	0	0	0	0	0	0	0	3.93213
ENSMUSG00000033233	Trim45	181.513	-0.326456	0.362793	-0.89984	0.368205	0.607767	263.075	127.875	262.296	197.304	288.904	167.043	178.41	66.489	127.095	136.641
ENSMUSG00000040710	St8sia4	5013.31	0.178867	0.198828	0.899611	0.368327	0.607907	4448.11	4590.53	3017.34	4472.63	4462.99	4971.92	5979.8	6249.02	5177.48	6763.26
ENSMUSG00000103690	NA	0.665562	0.242523	0.269586	0.899611	0.368328	NA	0	3.70652	0	0	0	0	0	0	0	2.94909
ENSMUSG00000051314	Ffar2	0.665562	0.242523	0.269586	0.899611	0.368328	NA	0	3.70652	0	0	0	0	0	0	0	2.94909
ENSMUSG00000032058	Ppp2r1b	2151.35	0.144516	0.160679	0.899409	0.368435	0.608022	1782.03	1934.8	1729.11	1715.12	1596.74	2583.4	3088.33	2166.59	2649.51	2267.85
ENSMUSG00000035910	Dcdc2a	11.1258	-0.436182	0.485013	-0.899319	0.368483	NA	25.099	0	35.3449	17.8287	22.7809	0	0	0	10.2047	0
ENSMUSG00000037553	Zdhhc18	451.569	-0.263721	0.293261	-0.899271	0.368508	0.608082	419.247	517.06	571.099	478.998	652.363	360.006	518.823	288.752	237.491	471.855
ENSMUSG00000050910	Cdr2l	719.333	0.153897	0.171149	0.899199	0.368547	0.608083	831.987	892.345	818.514	709.583	786.978	662.411	576.242	629.746	647.533	637.987
ENSMUSG00000028811	Yars	2442.51	0.17684	0.196716	0.898964	0.368672	0.608228	3080.67	2655.72	2628.54	2583.98	2360.93	2958.77	1934.82	1817.05	2231.11	2173.48
ENSMUSG00000029522	Pla2g1b	1.11999	-0.248281	0.276245	-0.898768	0.368776	NA	0	0	0	0	8.28398	0	0	0.949843	0	1.96606
ENSMUSG00000010803	Gabra1	614.591	-0.32085	0.357	-0.89874	0.368791	0.608362	977.003	753.351	745.033	1478.59	1009.61	302.405	233.778	227.012	323.767	95.354
ENSMUSG00000107462	NA	0.654704	0.242305	0.269619	0.898696	0.368815	NA	0.929594	2.77989	0	0	0	0.960015	0	0.949843	0.927698	0
ENSMUSG00000097772	5430416N02Rik	309.501	-0.263849	0.293612	-0.898633	0.368848	0.60839	272.371	315.054	411.117	392.232	268.194	329.285	288.121	372.338	214.298	231.995
ENSMUSG00000001300	Efnb2	3433.23	0.194392	0.216335	0.898569	0.368882	0.60839	4740	4066.98	3456.36	3638.25	4358.41	3261.17	3506.67	1817.05	2304.4	3183.06
ENSMUSG00000020788	Atp2a3	1.16984	0.255503	0.284407	0.89837	0.368988	NA	6.50716	0.926631	0	1.18858	0	0	3.07603	0	0	0
ENSMUSG00000027887	Sypl2	88.395	-0.450668	0.501733	-0.898222	0.369067	0.608628	42.7613	7.41304	75.3405	27.3374	28.9939	123.842	124.066	205.166	76.999	172.03
ENSMUSG00000044646	Zbtb7c	32.9386	0.462159	0.514564	0.898157	0.369102	0.608628	57.6348	49.1114	26.9737	36.846	36.2424	10.5602	42.039	28.4953	29.6863	11.7964
ENSMUSG00000103281	NA	4.59201	0.342727	0.381593	0.898148	0.369106	NA	0	21.3125	0	5.94291	0	0	0	4.74922	13.9155	0
ENSMUSG00000075268	Gm10819	20.6239	0.468086	0.521247	0.898013	0.369178	0.608688	28.8174	14.8261	11.1615	19.0173	11.3905	26.8804	24.6082	20.8965	25.0479	23.5928
ENSMUSG00000107451	NA	1.98122	-0.296768	0.33049	-0.897963	0.369206	NA	0	0.926631	8.37116	4.75432	0	5.76009	0	0	0	0
ENSMUSG00000066129	Kndc1	114.88	-0.40637	0.452586	-0.897884	0.369247	0.608688	54.846	247.41	229.742	181.853	197.78	25.9204	46.1404	34.1944	63.0835	67.8292
ENSMUSG00000047379	B3gnt1	1692.48	-0.218729	0.243607	-0.897877	0.369251	0.608688	1674.2	1649.4	2046.28	1441.75	2346.44	1464.98	988.43	2167.54	1713.46	1432.28
ENSMUSG00000092713	Gm22858	1.30584	-0.3189	0.355188	-0.897832	0.369275	NA	0	0	2.79039	2.37716	2.07099	0.960015	0	0	0.927698	3.93213
ENSMUSG00000109638	NA	3.88837	-0.379181	0.422341	-0.897808	0.369288	NA	1.85919	0	9.30129	10.6972	0	0	9.22808	1.89969	0	5.89819
ENSMUSG00000039244	E130309D02Rik	455.469	-0.229922	0.256234	-0.89731	0.369553	0.609111	407.162	474.435	586.911	501.581	474.258	580.809	339.388	451.175	350.67	388.297
ENSMUSG00000062818	Vmn1r51	0.67944	0.241992	0.269686	0.89731	0.369554	NA	3.71838	0	0	0	0	0	3.07603	0	0	0
ENSMUSG00000049265	Kcnk3	96.6827	-0.358249	0.399272	-0.897255	0.369583	0.609111	129.214	141.774	161.842	191.362	167.751	38.4006	39.9883	16.1473	53.8065	26.5418
ENSMUSG00000037490	Slc2a12	22.2137	-0.502949	0.560651	-0.89708	0.369676	0.609203	1.85919	25.9457	26.0436	5.94291	56.9523	6.72011	13.3294	55.0909	3.71079	26.5418
ENSMUSG00000084157	Gm15576	0.783062	-0.243871	0.271897	-0.896924	0.36976	NA	0	0	0	5.94291	0	0.960015	0	0	0.927698	0
ENSMUSG00000039158	Akna	749.693	-0.279646	0.311785	-0.896917	0.369763	0.609223	213.807	292.815	464.134	222.265	275.442	596.169	1121.72	1341.18	1291.36	1678.03
ENSMUSG00000106981	NA	78.7656	0.376754	0.420055	0.896916	0.369764	0.609223	95.7482	59.3044	71.6199	68.9377	31.0649	97.9216	125.092	59.8401	95.5529	82.5746
ENSMUSG00000095298	Gm12407	11.3577	-0.498847	0.556214	-0.896862	0.369793	NA	5.57756	11.1196	19.5327	15.4516	10.355	13.4402	14.3548	9.49843	8.34928	5.89819
ENSMUSG00000106915	NA	1.24053	0.248513	0.277101	0.896832	0.369809	NA	6.50716	0	0	0	0	0	0	0	0	5.89819
ENSMUSG00000032766	Gng11	56.0726	0.442522	0.493428	0.896832	0.369809	0.609236	91.1002	50.9647	43.7161	38.0346	59.0233	66.2411	59.4698	17.0972	42.6741	92.4049
ENSMUSG00000107729	NA	86.8291	-0.433855	0.483814	-0.896739	0.369858	0.609255	102.255	93.5897	85.5719	204.436	128.402	96.9615	20.5068	70.2884	25.9756	40.3043
ENSMUSG00000106856	NA	1.8821	-0.26786	0.298739	-0.896637	0.369913	NA	0	2.77989	4.65065	0	11.3905	0	0	0	0	0
ENSMUSG00000097197	9530027J09Rik	13.8801	-0.503116	0.561147	-0.896585	0.369941	NA	3.71838	16.6793	21.393	17.8287	22.7809	17.2803	0	13.2978	12.0601	13.7624
ENSMUSG00000041735	Gm13178	11.207	-0.50349	0.561578	-0.896563	0.369952	NA	8.36635	4.63315	2.79039	9.50865	28.9939	1.92003	4.10137	23.7461	8.34928	19.6606
ENSMUSG00000106184	NA	7.84778	0.447193	0.498826	0.89649	0.369991	NA	14.8735	0.926631	0.930129	4.75432	0	2.88005	16.4055	18.047	0	19.6606
ENSMUSG00000109383	NA	8.65363	-0.502035	0.560005	-0.896483	0.369995	NA	3.71838	3.70652	6.5109	19.0173	2.07099	3.84006	4.10137	17.0972	17.6263	8.84728
ENSMUSG00000075376	Rc3h2	6078.9	-0.175905	0.196219	-0.896474	0.37	0.609427	4920.34	5812.75	5047.81	6124.76	7097.3	4700.23	6792.89	7064.93	6950.32	6277.64
ENSMUSG00000029385	Ccng2	5996.9	0.14567	0.162523	0.896301	0.370092	0.609517	4821.8	5071.45	3817.25	5258.28	4336.66	6536.74	6973.35	7120.02	7875.23	8158.18
ENSMUSG00000105021	NA	8.36854	-0.473491	0.528296	-0.896259	0.370114	NA	0.929594	14.8261	23.2532	4.75432	20.7099	0	3.07603	13.2978	1.8554	0.983031
ENSMUSG00000051413	Plagl2	312.039	-0.291931	0.32577	-0.896127	0.370185	0.609586	217.525	313.201	343.218	198.493	453.548	311.045	302.476	277.354	417.464	286.062
ENSMUSG00000080059	Rps19-ps3	65.441	0.349784	0.390349	0.896081	0.370209	0.609586	67.8604	83.3967	61.3885	66.5605	43.4909	69.1211	97.4075	49.3918	52.8788	62.914
ENSMUSG00000031161	Hdac6	1730.95	-0.179093	0.199908	-0.895878	0.370318	0.609703	1539.41	1492.8	1966.29	1523.76	1682.68	1559.06	1603.64	1808.5	1653.16	2480.19
ENSMUSG00000088485	Gm23640	1.8625	-0.315845	0.352579	-0.895814	0.370352	NA	0	1.85326	8.37116	3.56574	1.0355	0	0	3.79937	0	0
ENSMUSG00000072494	Ppp1r3e	7.0441	-0.483848	0.540159	-0.895751	0.370386	NA	4.64797	9.26631	15.8122	11.8858	13.4615	5.76009	1.02534	7.59874	0	0.983031
ENSMUSG00000051124	Gimap9	15.8135	0.498646	0.556786	0.89558	0.370477	NA	19.5215	35.212	3.72052	17.8287	15.5325	24.0004	9.22808	0	5.56619	27.5249
ENSMUSG00000064952	Gm24920	8.42417	-0.503033	0.561705	-0.895548	0.370494	NA	6.50716	7.41304	12.0917	13.0744	12.426	1.92003	3.07603	9.49843	7.42159	10.8133
ENSMUSG00000008167	Fbxw9	1626.13	-0.212626	0.237445	-0.895473	0.370534	0.609998	1722.54	1804.15	2542.04	1698.48	1911.53	1776.03	1037.65	1352.58	1318.26	1098.05
ENSMUSG00000042377	Fam83g	9.45175	-0.495219	0.55307	-0.8954	0.370573	NA	0	6.48641	8.37116	3.56574	17.6034	7.68012	9.22808	20.8965	15.7709	4.91516
ENSMUSG00000098138	Gm9081	5.32705	0.494066	0.551807	0.89536	0.370595	NA	11.1551	6.48641	2.79039	2.37716	6.21298	10.5602	4.10137	3.79937	1.8554	3.93213
ENSMUSG00000034255	Arhgap27	14.1957	0.428254	0.478319	0.895332	0.37061	NA	52.9869	0	2.79039	7.13149	13.4615	0	15.3801	0	48.2403	1.96606
ENSMUSG00000104392	NA	95.5255	-0.413677	0.462072	-0.895265	0.370646	0.610051	39.9725	136.215	111.615	159.27	104.585	33.6005	100.484	68.3887	89.059	112.066
ENSMUSG00000022176	Rem2	188.704	0.270985	0.302705	0.895211	0.370674	0.610051	209.159	212.198	165.563	124.801	224.703	253.444	196.866	171.922	147.504	180.878
ENSMUSG00000025272	Tro	3541.88	-0.138298	0.154489	-0.895201	0.37068	0.610051	3551.05	4016.94	4243.25	4321.68	3940.07	2650.6	3221.63	3451.73	3101.3	2920.59
ENSMUSG00000102568	NA	4.90869	0.397591	0.444141	0.895191	0.370685	NA	7.43675	0	0	0	0	0	6.15205	17.0972	4.63849	13.7624
ENSMUSG00000064927	Gm22043	12.1418	-0.501793	0.560691	-0.894954	0.370812	NA	15.8031	9.26631	28.834	19.0173	15.5325	7.68012	10.2534	5.69906	8.34928	0.983031
ENSMUSG00000102545	NA	8.00894	0.449998	0.502856	0.894884	0.370849	NA	26.0286	4.63315	12.0917	2.37716	1.0355	7.68012	0	8.54859	0	17.6946
ENSMUSG00000108143	NA	2.45034	0.379853	0.424481	0.894865	0.370859	NA	4.64797	4.63315	1.86026	1.18858	0	1.92003	10.2534	0	0	0
ENSMUSG00000074650	Gm10735	4.20312	0.402998	0.450393	0.89477	0.37091	NA	3.71838	2.77989	0	0	0	0.960015	10.2534	8.54859	15.7709	0
ENSMUSG00000048824	Gm568	0.874045	0.244386	0.273161	0.894662	0.370968	NA	1.85919	2.77989	0	0	0	0	4.10137	0	0	0
ENSMUSG00000051022	Hs3st1	4822.5	-0.198546	0.221951	-0.894552	0.371027	0.610507	1559.86	1194.43	1542.15	1350.23	1943.63	7546.68	6757.01	7480.96	7541.26	11308.8
ENSMUSG00000057036	Gm7536	2.02434	0.378495	0.423127	0.894519	0.371044	NA	3.71838	3.70652	0	0	2.07099	2.88005	4.10137	0	2.78309	0.983031
ENSMUSG00000042604	Kcna4	113.19	-0.469184	0.524516	-0.894508	0.37105	0.610507	141.298	113.049	110.685	180.664	278.549	1.92003	75.8753	65.5392	79.7821	84.5407
ENSMUSG00000108483	NA	3.68713	-0.467906	0.523101	-0.894484	0.371063	NA	2.78878	2.77989	3.72052	3.56574	12.426	0.960015	3.07603	0.949843	4.63849	1.96606
ENSMUSG00000069520	Tmem19	911.225	0.173125	0.193551	0.894468	0.371071	0.610507	1003.03	1065.63	947.802	765.446	1025.14	856.334	739.272	948.893	789.471	971.235
ENSMUSG00000060427	Zfp868	2934.35	-0.143704	0.160673	-0.894386	0.371116	0.610507	2003.28	2266.54	2157.9	2490.08	2456.2	3231.41	2606.42	3870.61	3895.41	4365.64
ENSMUSG00000031870	Pgr	56.4585	-0.407232	0.45538	-0.894268	0.371179	0.610507	54.846	91.7364	70.6898	128.367	98.3722	48.0008	19.4815	18.047	22.2648	12.7794
ENSMUSG00000029674	Limk1	500.887	-0.252138	0.281952	-0.894261	0.371182	0.610507	435.05	366.946	500.409	400.552	553.991	716.171	451.151	699.085	398.91	486.601
ENSMUSG00000005649	Cabp5	1.81136	0.250442	0.280084	0.894169	0.371232	NA	0	9.26631	0	0	0	0	0	0	0	8.84728
ENSMUSG00000053886	Sh2d4a	1.81136	0.250442	0.280084	0.894169	0.371232	NA	0	9.26631	0	0	0	0	0	0	0	8.84728
ENSMUSG00000109037	NA	5.81137	-0.432709	0.483931	-0.894155	0.371239	NA	5.57756	10.1929	29.7641	1.18858	11.3905	0	0	0	0	0
ENSMUSG00000040205	Cuzd1	7.845	-0.373551	0.417823	-0.894042	0.3713	NA	0	0	0	11.8858	17.6034	48.9608	0	0	0	0
ENSMUSG00000036208	BC027231	234.208	-0.249278	0.278845	-0.893965	0.371341	0.610646	210.088	239.997	341.357	200.87	267.158	186.243	221.474	244.11	210.588	220.199
ENSMUSG00000028430	Nol6	1159.39	-0.188834	0.211237	-0.89394	0.371354	0.610646	1286.56	1007.25	1353.34	1237.31	1345.11	698.891	1060.2	1206.3	1329.39	1069.54
ENSMUSG00000099255	Gm27266	17.4581	-0.502392	0.562021	-0.893903	0.371374	NA	0	16.6793	26.0436	19.0173	13.4615	5.76009	28.7096	28.4953	15.7709	20.6437
ENSMUSG00000071042	Rasgrp3	38.001	0.458572	0.513006	0.893892	0.37138	0.610646	52.0573	37.9919	30.6943	32.0917	23.8164	93.1215	24.6082	46.5423	20.4094	18.6776
ENSMUSG00000054626	Xlr	2.35648	0.382262	0.427822	0.893506	0.371586	NA	3.71838	4.63315	0	2.37716	0	0	5.12671	2.84953	0.927698	3.93213
ENSMUSG00000082393	Gm15028	0.790897	-0.242985	0.271951	-0.893488	0.371596	NA	0	0	0	5.94291	0	0	0	0	0	1.96606
ENSMUSG00000052748	Swt1	2988.25	-0.174937	0.195798	-0.893461	0.371611	0.610905	2250.55	2627.92	3157.79	2985.72	2161.08	2496.04	3176.51	3904.8	3361.98	3760.1
ENSMUSG00000040586	Ofd1	500.704	-0.216317	0.242113	-0.893456	0.371613	0.610905	327.217	469.802	440.881	564.576	398.666	564.489	495.24	559.458	524.15	662.563
ENSMUSG00000035407	Kank4	8.24948	-0.412858	0.462167	-0.89331	0.371691	NA	0	0.926631	0.930129	1.18858	28.9939	22.0804	0	3.79937	0	24.5758
ENSMUSG00000058173	Smco4	98.3386	0.379215	0.424561	0.893193	0.371754	0.611075	70.6491	37.0652	40.9257	30.9031	49.7039	179.523	160.979	75.0376	141.01	197.589
ENSMUSG00000068062	Gm14164	8.07913	0.489759	0.548358	0.893136	0.371784	NA	13.9439	18.5326	9.30129	10.6972	1.0355	0	6.15205	4.74922	5.56619	10.8133
ENSMUSG00000020131	Pcsk4	66.3388	-0.45699	0.511705	-0.893074	0.371818	0.611118	26.9582	63.9375	94.8732	62.9948	59.0233	104.642	21.5322	97.8338	101.119	30.474
ENSMUSG00000029714	Gigyf1	532.544	-0.229278	0.256771	-0.892927	0.371896	0.611136	383.922	601.383	649.23	511.09	587.127	451.207	666.472	438.828	476.837	559.345
ENSMUSG00000035439	Haus8	952.19	0.203757	0.228208	0.892859	0.371933	0.611136	1221.49	859.913	941.291	735.732	1015.82	1240.34	1045.85	704.784	972.228	784.459
ENSMUSG00000097129	4930507D05Rik	24.8278	0.501235	0.561393	0.892842	0.371942	0.611136	25.099	16.6793	14.8821	16.6401	2.07099	51.8408	22.5575	67.4389	6.49389	24.5758
ENSMUSG00000089475	Gm25363	14.9068	-0.500326	0.560441	-0.892736	0.371999	NA	3.71838	13.8995	25.1135	30.9031	2.07099	1.92003	15.3801	9.49843	26.9033	19.6606
ENSMUSG00000065347	Gm25583	1.14655	-0.274446	0.307435	-0.892696	0.37202	NA	0	0	6.5109	0	1.0355	0	1.02534	0	0.927698	1.96606
ENSMUSG00000026620	Mark1	1522.23	0.217508	0.243662	0.892665	0.372037	0.61123	2128.77	2193.33	1930.95	2097.85	1473.51	1172.18	1457.01	617.398	1113.24	1038.08
ENSMUSG00000071151	Gm4799	3.03081	0.443234	0.496573	0.892585	0.372079	NA	5.57756	3.70652	0.930129	1.18858	2.07099	3.84006	9.22808	0	2.78309	0.983031
ENSMUSG00000040013	Fkbp6	3.96157	-0.352836	0.395331	-0.892507	0.372121	NA	0	0	0	0	17.6034	0	0	7.59874	5.56619	8.84728
ENSMUSG00000081894	Gm14212	3.95978	-0.332165	0.372244	-0.892332	0.372215	NA	0	0	13.9519	5.94291	0	0	1.02534	0	0	18.6776
ENSMUSG00000027893	Ahcyl1	3570.33	-0.117248	0.131461	-0.891883	0.372456	0.611841	3608.68	3405.37	3707.49	3873.59	3842.73	3915.9	3449.25	3443.18	3271.06	3186
ENSMUSG00000082806	Rpl13-ps1	11.2019	0.494886	0.554908	0.891835	0.372481	NA	13.9439	14.8261	7.44103	9.50865	7.24848	15.3602	13.3294	12.348	11.1324	6.88122
ENSMUSG00000059213	Ddn	34.3962	-0.482215	0.540703	-0.891831	0.372484	0.611841	49.2685	41.6984	51.1571	79.6349	70.4138	21.1203	7.1774	0.949843	17.6263	4.91516
ENSMUSG00000030965	Fam175b	1370.86	-0.185625	0.208162	-0.891735	0.372535	0.611863	1105.29	1263	1171.96	1274.16	1617.45	1710.75	1218.11	1577.69	1465.76	1304.48
ENSMUSG00000081348	Gm13878	0.669083	0.240557	0.269797	0.891621	0.372596	NA	1.85919	1.85326	0	0	0	0	2.05068	0	0.927698	0
ENSMUSG00000024548	Setbp1	2960.9	0.16477	0.18481	0.891561	0.372628	0.611927	2258.91	2608.46	2147.67	2354.58	2006.79	3086.45	4217.23	3135.43	3823.97	3969.48
ENSMUSG00000022594	Lynx1	101.361	0.39636	0.444621	0.891456	0.372685	0.611927	60.4236	73.2038	79.9911	26.1488	39.3489	95.0415	58.4445	279.254	115.962	185.793
ENSMUSG00000034738	Nostrin	22.2041	-0.494484	0.554696	-0.891451	0.372687	0.611927	13.9439	7.41304	13.0218	8.32007	42.4554	28.8005	48.1911	36.094	12.9878	10.8133
ENSMUSG00000043832	Clec4a3	2.78234	0.261911	0.293827	0.891379	0.372726	NA	0	21.3125	6.5109	0	0	0	0	0	0	0
ENSMUSG00000090394	4930523C07Rik	19.3224	-0.479778	0.5383	-0.891284	0.372777	0.611947	42.7613	3.70652	67.8994	55.8633	0	0	1.02534	0.949843	10.2047	10.8133
ENSMUSG00000056856	Jakmip3	101.971	-0.380588	0.427034	-0.891235	0.372803	0.611947	147.805	142.701	185.096	165.213	216.419	48.0008	29.7349	32.2947	43.6018	8.84728
ENSMUSG00000040097	Flywch1	1490.92	-0.203273	0.228084	-0.891217	0.372813	0.611947	1056.02	1330.64	1691.9	1100.63	1362.71	1882.59	1286.8	1784.76	1532.56	1880.54
ENSMUSG00000100618	RP23-188J8.3	12.4417	0.495047	0.555571	0.891061	0.372897	NA	29.747	23.1658	11.1615	16.6401	15.5325	5.76009	6.15205	1.89969	6.49389	7.86425
ENSMUSG00000083700	Gm2986	11.6633	-0.491772	0.551922	-0.891017	0.37292	NA	6.50716	11.1196	16.7423	34.4689	5.17749	8.64014	3.07603	12.348	18.554	0
ENSMUSG00000018761	Mpdu1	1697.71	0.167167	0.187621	0.890981	0.372939	0.612093	1597.04	1692.03	1536.57	1422.73	1423.81	2287.72	1598.51	1670.77	1703.25	2044.71
ENSMUSG00000063524	Eno1	5852.53	0.171019	0.191992	0.890759	0.373059	0.612166	6686.57	5518.08	5349.17	4927.86	5928.22	7070.51	4880.63	5241.23	6245.26	6677.73
ENSMUSG00000025946	Pth2r	50.4222	0.500675	0.562104	0.890717	0.373081	0.612166	140.369	108.416	29.7641	86.7664	63.1653	29.7605	0	4.74922	0.927698	40.3043
ENSMUSG00000024037	Wdr4	1064.7	-0.215086	0.241483	-0.890687	0.373097	0.612166	1058.81	993.348	1454.72	879.55	1260.2	1154.9	730.044	1108.47	1044.59	962.388
ENSMUSG00000000732	Icosl	10.7487	-0.482959	0.542264	-0.890636	0.373124	NA	7.43675	10.1929	28.834	9.50865	17.6034	6.72011	0	12.348	14.8432	0
ENSMUSG00000080772	Gm12543	7.46517	-0.497909	0.559085	-0.890577	0.373156	NA	5.57756	2.77989	13.0218	7.13149	8.28398	0.960015	8.20274	8.54859	8.34928	11.7964
ENSMUSG00000046311	Zfp62	3912.91	0.189626	0.212977	0.890361	0.373272	0.612293	2617.74	3193.17	2569.95	3014.24	2055.46	5314.64	3896.3	6254.72	5667.31	4545.54
ENSMUSG00000026189	Pecr	360.433	0.247202	0.277649	0.890339	0.373284	0.612293	433.191	348.413	402.746	362.517	211.241	408.966	385.529	322.947	389.633	339.146
ENSMUSG00000037492	Zmat4	83.7526	-0.427254	0.479881	-0.890332	0.373288	0.612293	92.9594	63.9375	98.5937	91.5208	150.147	45.1207	67.6726	147.226	53.8065	26.5418
ENSMUSG00000092816	Gm23637	1.69905	-0.382431	0.429657	-0.890085	0.37342	NA	0	0.926631	1.86026	3.56574	3.10649	0.960015	0	0.949843	4.63849	0.983031
ENSMUSG00000017707	Serinc3	4502.36	0.123742	0.139055	0.889872	0.373534	0.612592	5085.81	4728.6	4069.31	4609.32	4810.92	3727.74	3320.06	4880.29	5017.92	4773.6
ENSMUSG00000097052	Snhg7	3.60832	-0.443373	0.498255	-0.889852	0.373545	NA	0.929594	4.63315	10.2314	8.32007	2.07099	0	5.12671	0.949843	1.8554	1.96606
ENSMUSG00000069072	Slc7a14	373.824	-0.321811	0.361645	-0.889852	0.373545	0.612592	488.966	517.06	601.794	703.64	582.985	162.243	166.105	186.169	264.394	64.8801
ENSMUSG00000085944	1700003D09Rik	1.99534	-0.328074	0.368722	-0.88976	0.373595	NA	0	2.77989	5.58077	3.56574	5.17749	0	0	2.84953	0	0
ENSMUSG00000089093	Snord11	0.789595	-0.242017	0.27201	-0.889736	0.373608	NA	0	0	0	5.94291	0	0	1.02534	0	0.927698	0
ENSMUSG00000109695	NA	1.40656	-0.267278	0.300411	-0.889707	0.373623	NA	0	0	4.65065	4.75432	0	0	0	0.949843	3.71079	0
ENSMUSG00000096330	Gm21976	0.780432	-0.241905	0.271935	-0.889569	0.373697	NA	0.929594	0	4.65065	1.18858	1.0355	0	0	0	0	0
ENSMUSG00000039899	Fgl2	35.3651	0.500297	0.562427	0.889532	0.373717	0.612812	73.4379	75.0571	39.0654	21.3945	47.6329	35.5206	22.5575	0.949843	38.0356	0
ENSMUSG00000062464	Cyp4f37	3.26833	0.427412	0.480536	0.889448	0.373762	NA	1.85919	5.55978	0	2.37716	0	2.88005	3.07603	7.59874	8.34928	0.983031
ENSMUSG00000031016	Wee1	384.251	-0.291143	0.327344	-0.88941	0.373783	0.612857	144.087	191.813	261.366	131.933	249.555	636.49	395.782	757.025	626.196	448.262
ENSMUSG00000088494	Gm24399	1.49458	-0.267849	0.301162	-0.889384	0.373797	NA	0	0	6.5109	3.56574	0	1.92003	0	0	0	2.94909
ENSMUSG00000104016	NA	7.36361	-0.448163	0.504038	-0.889144	0.373926	NA	0	1.85326	0.930129	21.3945	0	0.960015	5.12671	13.2978	23.1925	6.88122
ENSMUSG00000026116	Tmem131	833.011	-0.164677	0.185217	-0.889107	0.373945	0.612963	748.323	721.845	959.893	710.772	808.723	807.373	730.044	908.05	931.409	1003.68
ENSMUSG00000018900	Slc22a5	219.288	-0.257448	0.28956	-0.8891	0.373949	0.612963	215.666	227.024	209.279	253.168	339.643	196.803	204.043	178.57	147.504	221.182
ENSMUSG00000012609	Ttll5	614.919	-0.235423	0.264794	-0.889079	0.373961	0.612963	464.797	541.152	475.296	503.958	818.043	543.369	443.973	915.649	809.881	633.072
ENSMUSG00000050440	Hamp	1.60399	-0.306533	0.344807	-0.888998	0.374004	NA	0	0	2.79039	0	6.21298	0.960015	5.12671	0.949843	0	0
ENSMUSG00000046794	Ppp1r3b	1.5914	0.280134	0.315135	0.888934	0.374039	NA	5.57756	0.926631	0	0	0	0	0	5.69906	3.71079	0
ENSMUSG00000028927	Padi2	19.5634	0.500412	0.562955	0.888902	0.374056	0.613008	9.29594	1.85326	0.930129	7.13149	0	13.4402	31.7856	32.2947	72.3605	26.5418
ENSMUSG00000036902	Neto2	4479.17	0.190334	0.214136	0.888848	0.374085	0.613008	7861.58	7470.5	4980.84	6999.55	7887.38	2706.28	2361.36	1261.39	1860.04	1402.79
ENSMUSG00000085876	Gm12409	2.71437	0.33779	0.380043	0.888821	0.374099	NA	15.8031	0.926631	1.86026	4.75432	0	0	0	3.79937	0	0
ENSMUSG00000079654	Prrt4	67.5994	-0.396516	0.446117	-0.888817	0.374101	0.613008	104.115	91.7364	125.567	97.4637	162.573	21.1203	21.5322	8.54859	31.5417	11.7964
ENSMUSG00000050022	Amz1	117.152	-0.368837	0.415053	-0.88865	0.374191	0.613053	122.706	112.122	136.729	97.4637	237.129	125.762	72.7993	99.7335	115.962	51.1176
ENSMUSG00000007279	Scube2	40.9684	-0.469455	0.528293	-0.888625	0.374205	0.613053	60.4236	20.3859	50.227	46.3547	90.0882	34.5605	5.12671	35.1442	24.1202	43.2534
ENSMUSG00000095111	Gm23713	2.72771	-0.353286	0.397594	-0.888561	0.374239	NA	0	0	5.58077	1.18858	5.17749	0	0	11.3981	0	3.93213
ENSMUSG00000026096	Osgepl1	856.688	-0.232802	0.262047	-0.888399	0.374326	0.61319	676.744	637.522	802.701	832.007	712.422	769.932	821.299	1550.14	1045.52	718.596
ENSMUSG00000101875	RP23-4E15.2	2.62547	0.430813	0.484976	0.888318	0.37437	NA	4.64797	6.48641	0	2.37716	3.10649	3.84006	1.02534	0.949843	1.8554	1.96606
ENSMUSG00000080932	Gm10224	6.46854	0.486814	0.548099	0.888187	0.37444	NA	11.1551	7.41304	3.72052	4.75432	3.10649	12.4802	6.15205	0.949843	12.9878	1.96606
ENSMUSG00000085501	Gm11772	28.8993	0.488094	0.549632	0.888037	0.374521	0.613447	25.099	21.3125	22.3231	7.13149	11.3905	56.6409	6.15205	47.4922	32.4694	58.9819
ENSMUSG00000040035	Disp2	912.982	-0.231769	0.26112	-0.887596	0.374758	0.613774	1205.68	1218.52	1557.97	1265.84	1438.31	366.726	526.001	731.379	436.018	383.382
ENSMUSG00000084440	Gm26254	5.25604	-0.441309	0.497227	-0.887541	0.374788	NA	0	0	0	2.37716	12.426	9.60015	4.10137	8.54859	3.71079	11.7964
ENSMUSG00000040627	Aicda	0.77566	-0.241291	0.27187	-0.887523	0.374798	NA	0.929594	0	3.72052	0	3.10649	0	0	0	0	0
ENSMUSG00000027900	Dram2	2470.72	-0.162501	0.183099	-0.887505	0.374807	0.613792	2381.62	2257.27	2161.62	3058.22	2593.92	2424.04	2057.86	2903.67	2406.45	2462.49
ENSMUSG00000099008	Gm17976	10.5152	0.472174	0.532089	0.887395	0.374866	NA	7.43675	0	0.930129	1.18858	0	30.7205	18.4562	0.949843	28.7586	16.7115
ENSMUSG00000058317	Ube2e2	1042.44	0.202605	0.228321	0.887371	0.374879	0.613848	1647.24	1265.78	958.033	1290.8	1507.68	965.775	733.12	661.091	758.857	636.021
ENSMUSG00000093380	Gm20685	1.04059	0.244524	0.275572	0.887336	0.374898	NA	0	5.55978	0	0	0	2.88005	0	0	0	1.96606
ENSMUSG00000081056	Gm13998	5.0073	-0.44357	0.500001	-0.887138	0.375005	NA	0	4.63315	6.5109	7.13149	8.28398	0	0	11.3981	11.1324	0.983031
ENSMUSG00000101926	RP24-125F23.1	1.68968	-0.301737	0.340166	-0.887029	0.375063	NA	0	0	2.79039	7.13149	0	0	3.07603	0.949843	0	2.94909
ENSMUSG00000030232	Aebp2	793.534	0.145552	0.164097	0.886988	0.375086	0.614124	882.185	843.234	710.619	836.761	788.013	880.334	838.73	726.63	700.412	728.426
ENSMUSG00000094962	Gm21954	1.61537	0.303852	0.342571	0.886973	0.375093	NA	0	11.1196	1.86026	1.18858	1.0355	0	0	0.949843	0	0
ENSMUSG00000087485	Gm13383	3.39601	-0.377652	0.425871	-0.886775	0.3752	NA	0.929594	0	13.0218	2.37716	0	7.68012	6.15205	3.79937	0	0
ENSMUSG00000046480	Scn4b	0.753642	-0.240619	0.271354	-0.886732	0.375223	NA	0	0	0	3.56574	2.07099	0	0	1.89969	0	0
ENSMUSG00000097786	4933429H19Rik	3.16501	-0.452824	0.510789	-0.886519	0.375338	NA	1.85919	0.926631	4.65065	4.75432	4.14199	1.92003	0	5.69906	2.78309	4.91516
ENSMUSG00000108359	NA	51.7269	-0.425772	0.480282	-0.886504	0.375346	0.614489	15.8031	50.038	41.8558	46.3547	61.0943	29.7605	74.85	71.2382	58.445	67.8292
ENSMUSG00000087857	Gm22791	2.75971	-0.356191	0.401797	-0.886494	0.375351	NA	0	2.77989	13.9519	0	3.10649	0	3.07603	1.89969	2.78309	0
ENSMUSG00000109218	NA	4.8304	-0.473951	0.534715	-0.886363	0.375422	NA	3.71838	0	9.30129	4.75432	4.14199	3.84006	9.22808	4.74922	4.63849	3.93213
ENSMUSG00000097486	Gm17733	18.494	-0.49514	0.558659	-0.886301	0.375456	0.614597	0	5.55978	16.7423	3.56574	16.568	2.88005	63.5712	31.3448	25.0479	19.6606
ENSMUSG00000030630	Fah	133.312	-0.343002	0.387031	-0.88624	0.375488	0.614597	167.327	183.473	227.882	238.905	203.993	33.6005	78.9513	36.094	87.2036	75.6934
ENSMUSG00000055937	Krt28	6.23903	0.429815	0.48499	0.886236	0.37549	NA	5.57756	24.0924	0	7.13149	8.28398	12.4802	1.02534	3.79937	0	0
ENSMUSG00000104469	NA	103.415	-0.353022	0.398446	-0.885998	0.375619	0.614714	39.9725	72.2772	68.8296	89.1436	72.4848	170.883	73.8246	133.928	161.42	151.387
ENSMUSG00000045045	Lrfn4	1133.48	-0.190182	0.21466	-0.885967	0.375636	0.614714	1266.11	1118.44	1661.21	1006.73	1423.81	1163.54	1076.61	871.956	797.821	948.625
ENSMUSG00000036687	Tmem184a	5.99367	-0.347487	0.392238	-0.885908	0.375667	NA	0	0	10.2314	0	18.6389	0	14.3548	0	0	16.7115
ENSMUSG00000099041	Gm28035	2.04821	-0.368915	0.416436	-0.885886	0.375679	NA	1.85919	0	0.930129	4.75432	6.21298	0.960015	0	3.79937	0	1.96606
ENSMUSG00000023052	Npff	36.1294	-0.432123	0.487787	-0.885886	0.375679	0.614724	19.5215	34.2853	42.7859	32.0917	45.5619	21.1203	23.5829	72.1881	26.9033	43.2534
ENSMUSG00000103620	NA	1.14403	0.30106	0.339857	0.885845	0.375701	NA	1.85919	3.70652	0.930129	0	0	0	2.05068	0	0.927698	1.96606
ENSMUSG00000041237	Pklr	2.40923	0.374025	0.422267	0.885755	0.37575	NA	3.71838	2.77989	0.930129	0	0	0.960015	7.1774	7.59874	0.927698	0
ENSMUSG00000090105	Gm15890	3.31558	-0.437433	0.494233	-0.885074	0.376117	NA	0.929594	1.85326	0.930129	5.94291	8.28398	3.84006	0	5.69906	3.71079	1.96606
ENSMUSG00000083633	Gm13312	1.25616	0.245394	0.277267	0.885046	0.376132	NA	6.50716	0	0	0	0	0	5.12671	0	0.927698	0
ENSMUSG00000088752	Mir1934	0.771599	0.240785	0.272067	0.885018	0.376147	NA	5.57756	0	0	1.18858	0	0	0	0.949843	0	0
ENSMUSG00000034706	Dnaic2	10.6146	0.463667	0.523986	0.884886	0.376218	NA	8.36635	0	0	0	2.07099	43.2007	6.15205	18.9969	2.78309	24.5758
ENSMUSG00000073079	Srp54a	0.757217	-0.240223	0.271491	-0.884829	0.376249	NA	0	0	0.930129	4.75432	0	0.960015	0	0	0.927698	0
ENSMUSG00000087176	D230022J07Rik	115.689	-0.316781	0.358034	-0.884778	0.376276	0.615638	93.889	68.5707	125.567	74.8806	111.834	37.4406	63.5712	193.768	213.371	173.997
ENSMUSG00000040701	Ap1g2	396.684	-0.238706	0.269813	-0.884708	0.376314	0.615638	237.046	256.677	330.196	341.123	218.49	309.125	388.605	717.132	484.259	684.19
ENSMUSG00000110606	NA	0.770838	0.240638	0.27202	0.884634	0.376354	NA	0	5.55978	0	1.18858	0	0.960015	0	0	0	0
ENSMUSG00000095588	Gm12350	17.2755	0.476453	0.53861	0.884597	0.376374	NA	23.2399	15.7527	10.2314	10.6972	14.497	29.7605	18.4562	17.0972	23.1925	9.83031
ENSMUSG00000109765	NA	59.1355	-0.378857	0.428302	-0.884556	0.376396	0.615691	48.3389	50.038	45.5763	76.0692	81.8043	76.8012	57.4192	45.5925	72.3605	37.3552
ENSMUSG00000086013	Gm15706	71.2592	-0.389038	0.439836	-0.884508	0.376422	0.615691	118.988	42.625	144.17	82.0121	100.443	28.8005	38.963	51.2915	64.0112	41.2873
ENSMUSG00000042606	Hirip3	298.985	0.310277	0.350825	0.88442	0.376469	0.615706	280.737	358.606	418.558	191.362	143.934	296.645	288.121	323.896	381.284	306.706
ENSMUSG00000103539	NA	32.7446	-0.443944	0.502045	-0.884272	0.37655	0.615775	42.7613	39.8451	70.6898	39.2232	61.0943	0.960015	0	33.2445	27.8309	11.7964
ENSMUSG00000045140	Pigw	128.792	-0.374804	0.423907	-0.884165	0.376607	0.615791	59.494	112.122	60.4584	123.612	173.964	105.602	147.649	228.912	166.986	109.116
ENSMUSG00000015846	Rxra	106.796	0.400731	0.453258	0.884113	0.376635	0.615791	66.0012	207.565	82.7815	60.6176	144.97	70.0811	132.269	132.028	72.3605	99.2862
ENSMUSG00000036718	Micall2	65.9188	0.396131	0.448231	0.883764	0.376823	0.615988	129.214	88.9565	70.6898	48.7318	107.692	46.0807	18.4562	36.094	62.1558	51.1176
ENSMUSG00000027784	Ppm1l	2355.32	0.184583	0.208863	0.883749	0.376832	0.615988	2651.2	2765.99	2206.27	2304.66	2599.1	1927.71	2794.06	2140	1663.36	2500.83
ENSMUSG00000091866	Gm6257	20.5229	0.452659	0.512282	0.883614	0.376905	0.616046	22.3103	27.7989	19.5327	14.263	14.497	25.9204	22.5575	20.8965	14.8432	22.6097
ENSMUSG00000049307	Fut4	13.4002	-0.450782	0.510249	-0.883456	0.37699	NA	24.1694	5.55978	0	28.5259	57.9878	0	0	5.69906	12.0601	0
ENSMUSG00000087692	Gm11940	36.1944	0.428727	0.485284	0.883455	0.37699	0.616123	47.4093	44.4783	45.5763	13.0744	33.1359	16.3203	17.4308	48.442	53.8065	42.2703
ENSMUSG00000064857	n-R5s25	9.2265	-0.496627	0.562177	-0.883399	0.377021	NA	9.29594	7.41304	17.6725	15.4516	11.3905	3.84006	7.1774	11.3981	3.71079	4.91516
ENSMUSG00000063804	Lin28b	112.183	-0.449248	0.508609	-0.883289	0.37708	0.61614	83.6635	195.519	185.096	59.4291	354.14	89.2814	25.6336	33.2445	25.0479	70.7783
ENSMUSG00000083215	Rbmx2-ps	1.7217	0.357763	0.405038	0.883281	0.377084	NA	3.71838	1.85326	0.930129	0	0	1.92003	4.10137	0	3.71079	0.983031
ENSMUSG00000074981	Dcdc5	37.8059	-0.487091	0.551467	-0.883265	0.377093	0.61614	51.1277	28.7255	18.6026	64.1834	108.727	26.8804	4.10137	42.7429	24.1202	8.84728
ENSMUSG00000038836	Agbl3	164.098	-0.337888	0.3826	-0.883137	0.377162	0.61614	105.044	217.758	223.231	260.299	146.005	189.123	98.4329	169.072	115.035	116.981
ENSMUSG00000107041	NA	84.6325	-0.461315	0.522388	-0.883089	0.377188	0.61614	41.8317	129.728	122.777	137.875	130.473	14.4002	122.016	18.9969	75.1436	53.0837
ENSMUSG00000042035	Igsf3	3659.35	-0.138871	0.157269	-0.883019	0.377226	0.61614	4759.52	4603.5	4852.48	4618.83	5977.92	2548.84	2885.31	2142.85	2195.86	2008.33
ENSMUSG00000033857	Engase	199.853	-0.30236	0.342418	-0.883015	0.377228	0.61614	184.06	210.345	226.952	256.734	259.91	249.604	123.041	212.765	166.986	108.133
ENSMUSG00000108840	NA	0.780263	-0.23991	0.271723	-0.882921	0.377279	NA	0.929594	0	0.930129	5.94291	0	0	0	0	0	0
ENSMUSG00000083836	Ldha-ps2	13.4034	-0.496584	0.562541	-0.882752	0.37737	NA	13.9439	13.8995	10.2314	24.9602	36.2424	15.3602	5.12671	10.4483	1.8554	1.96606
ENSMUSG00000107271	NA	3.47484	-0.300657	0.340672	-0.882541	0.377484	NA	0	0	10.2314	0	9.31947	0	0	15.1975	0	0
ENSMUSG00000038544	Inip	2114.03	0.168878	0.191392	0.882364	0.37758	0.616639	2218.01	1977.43	1599.82	1977.8	2005.76	2288.68	2074.27	1947.18	2810	2241.31
ENSMUSG00000048355	Arxes1	1309.25	0.251423	0.284967	0.882289	0.37762	0.616639	2205	1934.8	1367.29	1692.54	2033.72	1178.9	646.991	811.166	788.544	433.517
ENSMUSG00000036196	Slc26a8	23.417	-0.496127	0.562367	-0.882213	0.377662	0.616639	14.8735	35.212	71.6199	22.583	32.1004	24.9604	8.20274	0	15.7709	8.84728
ENSMUSG00000098101	Gm27006	19.7258	-0.480092	0.544286	-0.882058	0.377746	0.616639	1.85919	15.7527	34.4148	33.2803	1.0355	1.92003	2.05068	88.3354	17.6263	0.983031
ENSMUSG00000099418	RP24-454N4.1	3.06959	-0.344619	0.390729	-0.88199	0.377782	NA	0	0	6.5109	0	8.28398	0	8.20274	4.74922	0	2.94909
ENSMUSG00000040152	Thbs1	469.93	0.271299	0.307603	0.881978	0.377789	0.616639	1107.15	759.837	621.326	729.789	870.853	188.163	132.269	64.5893	144.721	80.6086
ENSMUSG00000032932	Hspa13	4347.93	0.174423	0.197765	0.881975	0.37779	0.616639	4744.65	4101.27	3731.68	3300.69	4684.59	4789.52	3852.21	4059.63	4673.74	5541.35
ENSMUSG00000019814	Ltv1	740.355	0.175656	0.199166	0.881957	0.3778	0.616639	740.886	543.932	548.776	590.725	564.346	1011.86	868.465	825.414	928.626	780.527
ENSMUSG00000021613	Hapln1	2.26397	0.248116	0.281344	0.881897	0.377833	NA	0	11.1196	0	0	0	11.5202	0	0	0	0
ENSMUSG00000031097	Tnni2	2.97987	-0.308799	0.350195	-0.881794	0.377888	NA	0	1.85326	0	3.56574	15.5325	0	0	0	0	8.84728
ENSMUSG00000066867	Oas1e	2.65989	0.255404	0.289707	0.881595	0.377996	NA	0	20.3859	0	0	6.21298	0	0	0	0	0
ENSMUSG00000043323	Fbrsl1	570.721	-0.190639	0.216291	-0.881402	0.3781	0.617067	470.375	565.245	619.466	552.69	609.908	534.728	524.975	516.715	564.041	749.07
ENSMUSG00000097189	Gm26594	23.3233	-0.476316	0.540555	-0.88116	0.378231	0.617218	19.5215	12.9728	21.393	28.5259	33.1359	13.4402	35.887	9.49843	18.554	40.3043
ENSMUSG00000009907	Vps4b	2098.49	-0.141151	0.160207	-0.881055	0.378288	0.617249	1449.24	1828.24	1823.05	1728.2	1888.75	2480.68	2197.31	2693.75	2485.3	2410.39
ENSMUSG00000040978	Gm11992	12.6536	-0.416225	0.472476	-0.880944	0.378348	NA	12.0847	0	0	24.9602	38.3134	0	7.1774	17.0972	26.9033	0
ENSMUSG00000089744	Gm16146	1.69604	-0.339479	0.385368	-0.880923	0.37836	NA	0	2.77989	4.65065	2.37716	5.17749	0	1.02534	0.949843	0	0
ENSMUSG00000073728	Tmem51os1	1.68819	-0.249041	0.282771	-0.880714	0.378473	NA	0	0	0	11.8858	0	1.92003	3.07603	0	0	0
ENSMUSG00000087825	Gm22279	0.467036	-0.233801	0.265471	-0.880701	0.37848	NA	0	0	3.72052	0	0	0	0	0.949843	0	0
ENSMUSG00000085718	Rpl9-ps3	0.467036	-0.233801	0.265471	-0.880701	0.37848	NA	0	0	3.72052	0	0	0	0	0.949843	0	0
ENSMUSG00000083766	Gm15335	0.467036	-0.233801	0.265471	-0.880701	0.37848	NA	0	0	3.72052	0	0	0	0	0.949843	0	0
ENSMUSG00000104102	NA	0.464821	-0.233801	0.265471	-0.880701	0.37848	NA	0	0	3.72052	0	0	0	0	0	0.927698	0
ENSMUSG00000109717	NA	1.21815	0.250221	0.284142	0.880621	0.378523	NA	0	7.41304	0	0	1.0355	0	0	0.949843	2.78309	0
ENSMUSG00000082981	Polr2k-ps	3.21731	-0.43357	0.492351	-0.880611	0.378528	NA	0.929594	6.48641	7.44103	7.13149	7.24848	0	1.02534	0	0.927698	0.983031
ENSMUSG00000064347	mt-Ta	9.30587	0.495966	0.563222	0.880586	0.378542	NA	17.6623	15.7527	3.72052	16.6401	5.17749	4.80008	10.2534	4.74922	7.42159	6.88122
ENSMUSG00000035896	Rnase1	1.64462	0.280873	0.318982	0.880531	0.378571	NA	0	6.48641	0	0	0	2.88005	6.15205	0	0.927698	0
ENSMUSG00000029513	Prkab1	1146.84	-0.174458	0.19815	-0.880436	0.378623	0.617734	1016.05	985.935	1101.27	960.374	1343.04	1431.38	1157.61	1050.53	1119.73	1302.52
ENSMUSG00000102067	RP24-88F2.1	1.02241	-0.242432	0.275381	-0.880353	0.378668	NA	0	0	7.44103	0	0	0	0	0	2.78309	0
ENSMUSG00000108839	NA	1.02241	-0.242432	0.275381	-0.880353	0.378668	NA	0	0	7.44103	0	0	0	0	0	2.78309	0
ENSMUSG00000034324	Tmem132c	340.722	0.328667	0.373368	0.880275	0.37871	0.617776	266.793	250.19	214.86	115.292	275.442	300.485	343.49	621.197	262.539	756.934
ENSMUSG00000075031	Hist1h2bb	8.59172	-0.494946	0.562291	-0.880231	0.378734	NA	5.57756	6.48641	12.0917	9.50865	14.497	6.72011	6.15205	1.89969	10.2047	12.7794
ENSMUSG00000011960	Ccnt1	3752.46	0.154487	0.175513	0.880205	0.378748	0.617776	3938.69	4013.24	3170.81	3613.29	3904.86	3745.02	4410	3107.89	3389.81	4230.97
ENSMUSG00000032431	Crtap	68.5111	-0.386721	0.439397	-0.880116	0.378796	0.617776	74.3675	45.4049	58.5981	79.6349	110.798	75.8412	81.002	80.7367	31.5417	47.1855
ENSMUSG00000085787	Gm13092	18.6195	0.466196	0.529704	0.880107	0.378802	0.617776	16.7327	15.7527	12.0917	5.94291	12.426	19.2003	14.3548	33.2445	25.9756	30.474
ENSMUSG00000104253	NA	189.458	-0.271509	0.308575	-0.879881	0.378924	0.617875	175.693	180.693	262.296	217.51	173.964	112.322	141.497	272.605	194.817	163.183
ENSMUSG00000099032	Tcf24	2.06302	-0.281974	0.320474	-0.879865	0.378932	NA	0	0.926631	0.930129	13.0744	0	0	0	5.69906	0	0
ENSMUSG00000037536	Fbxo34	411.5	0.252154	0.286586	0.879854	0.378939	0.617875	509.418	304.861	310.663	354.197	349.998	385.926	382.453	581.304	340.465	595.717
ENSMUSG00000024659	Anxa1	17.9003	-0.489975	0.556894	-0.879835	0.378949	NA	18.5919	14.8261	0.930129	23.7716	70.4138	11.5202	9.22808	0.949843	12.0601	16.7115
ENSMUSG00000110394	NA	64.5701	-0.45527	0.517519	-0.879716	0.379013	0.617934	17.6623	77.837	42.7859	133.121	51.7749	28.8005	107.661	55.0909	62.1558	68.8122
ENSMUSG00000090026	Gm15996	7.59837	-0.471367	0.535893	-0.879593	0.37908	NA	3.71838	0	9.30129	7.13149	6.21298	1.92003	7.1774	24.6959	14.8432	0.983031
ENSMUSG00000046811	Gltpd2	1.41867	0.263461	0.299556	0.879506	0.379127	NA	10.2255	0	0.930129	0	2.07099	0.960015	0	0	0	0
ENSMUSG00000045094	Arhgef37	21.8777	-0.487616	0.55448	-0.879411	0.379178	0.618142	30.6766	5.55978	48.3667	36.846	20.7099	0.960015	3.07603	9.49843	63.0835	0
ENSMUSG00000087328	Gm12120	9.16303	-0.491495	0.559044	-0.87917	0.379309	NA	2.78878	15.7527	14.8821	17.8287	17.6034	1.92003	11.2788	0.949843	3.71079	4.91516
ENSMUSG00000097929	Tunar	97.4601	0.387417	0.440766	0.878964	0.379421	0.618424	137.58	161.234	131.148	133.121	52.8103	97.9216	55.3685	93.0846	77.9267	34.4061
ENSMUSG00000036273	Lrrk2	51.4787	-0.477703	0.543492	-0.878951	0.379428	0.618424	14.8735	35.212	15.8122	58.2405	65.2363	123.842	19.4815	33.2445	108.541	40.3043
ENSMUSG00000069305	Hist1h4n	2.28686	0.395827	0.450404	0.878826	0.379496	NA	3.71838	4.63315	1.86026	1.18858	0	5.76009	1.02534	1.89969	2.78309	0
ENSMUSG00000092183	4930515G01Rik	48.5748	0.423859	0.48243	0.878591	0.379623	0.61868	39.9725	39.8451	25.1135	43.9775	14.497	113.282	46.1404	43.6928	61.2281	57.9989
ENSMUSG00000022769	Sdf2l1	640.61	0.263857	0.300351	0.878496	0.379675	0.618702	485.248	663.467	351.589	348.254	721.741	1033.94	759.779	660.141	613.209	768.731
ENSMUSG00000059835	Rpl13-ps3	2.2915	0.373778	0.4255	0.878443	0.379704	NA	3.71838	5.55978	0	0	3.10649	4.80008	1.02534	2.84953	1.8554	0
ENSMUSG00000104501	NA	0.474586	-0.233187	0.265479	-0.878363	0.379747	NA	0	0	3.72052	0	0	0	1.02534	0	0	0
ENSMUSG00000087239	Gm7613	0.474586	-0.233187	0.265479	-0.878363	0.379747	NA	0	0	3.72052	0	0	0	1.02534	0	0	0
ENSMUSG00000040213	Ccbl2	102.109	-0.403657	0.459569	-0.878338	0.379761	0.61878	26.9582	99.1495	57.668	61.8062	157.396	120.962	115.864	122.53	144.721	114.032
ENSMUSG00000085523	Gm15945	2.55608	-0.327472	0.372845	-0.878307	0.379777	NA	2.78878	0	4.65065	0	12.426	3.84006	0	0	1.8554	0
ENSMUSG00000056987	Fam71d	21.8545	-0.491324	0.559462	-0.878208	0.379831	0.618832	13.9439	13.8995	25.1135	28.5259	25.8874	1.92003	37.9377	17.0972	13.9155	40.3043
ENSMUSG00000084113	Gm14277	4.41574	0.452554	0.515413	0.878042	0.379921	NA	4.64797	9.26631	3.72052	3.56574	0	1.92003	14.3548	0.949843	2.78309	2.94909
ENSMUSG00000072492	Gm10364	61.0217	0.439383	0.500456	0.877966	0.379962	0.618984	18.5919	74.1304	26.9737	51.109	16.568	72.0011	53.3178	75.0376	76.999	145.489
ENSMUSG00000100720	AC098736.2	6.01381	0.488031	0.556033	0.877702	0.380106	NA	5.57756	7.41304	1.86026	3.56574	3.10649	13.4402	4.10137	4.74922	6.49389	9.83031
ENSMUSG00000082792	Gm12176	9.39692	0.493376	0.562162	0.87764	0.380139	NA	13.0143	22.2391	8.37116	4.75432	14.497	7.68012	7.1774	5.69906	4.63849	5.89819
ENSMUSG00000043496	Tril	89.6109	0.382541	0.43589	0.877609	0.380156	0.619238	108.763	147.334	81.8514	48.7318	142.899	28.8005	58.4445	116.831	94.6252	67.8292
ENSMUSG00000024095	Hnrnpll	2713.54	-0.138177	0.157464	-0.877513	0.380208	0.61926	2633.54	2195.19	2361.6	2700.46	2929.42	2785	3020.66	2955.91	2760.83	2792.79
ENSMUSG00000082070	Gm1866	4.08029	0.472408	0.538395	0.877436	0.38025	NA	5.57756	3.70652	1.86026	1.18858	2.07099	3.84006	9.22808	2.84953	5.56619	4.91516
ENSMUSG00000093485	Gm20708	0.754587	-0.238249	0.271546	-0.877378	0.380282	NA	0.929594	0	5.58077	0	1.0355	0	0	0	0	0
ENSMUSG00000036896	C1qc	125.744	0.323622	0.369078	0.876839	0.380574	0.619769	200.792	205.712	151.611	108.161	203.993	71.0411	60.4952	97.8338	106.685	51.1176
ENSMUSG00000062661	Ncs1	1656.48	0.150791	0.171979	0.876797	0.380597	0.619769	2243.11	2248.01	2035.12	1917.18	2084.46	1366.1	1331.92	927.997	1309.91	1101
ENSMUSG00000027714	Exosc9	1344.06	0.225959	0.257749	0.876664	0.380669	0.619817	1188.02	1440.91	730.151	1593.89	1026.18	1343.06	1379.09	1559.64	1705.11	1474.55
ENSMUSG00000091811	Prr24	331.763	0.200678	0.228928	0.876602	0.380703	0.619817	450.853	478.141	421.348	439.775	338.608	280.324	286.07	238.411	202.238	181.861
ENSMUSG00000110377	NA	4.37614	-0.351922	0.401465	-0.876595	0.380707	NA	0	0	14.8821	3.56574	0	0	0	11.3981	13.9155	0
ENSMUSG00000088437	Gm24198	1.41599	0.2865	0.326839	0.876578	0.380716	NA	0	5.55978	0	0	0	1.92003	1.02534	3.79937	1.8554	0
ENSMUSG00000036459	Wtip	171.558	-0.257539	0.29383	-0.876491	0.380763	0.619853	260.286	189.959	242.764	240.093	324.111	96.9615	96.3822	73.1379	95.5529	96.3371
ENSMUSG00000026342	Slc35f5	862.93	-0.179248	0.204536	-0.876368	0.38083	0.6199	910.073	770.03	982.216	858.156	1023.07	796.813	789.513	963.141	876.675	659.614
ENSMUSG00000071665	Foxr2	15.4348	0.46839	0.534526	0.876271	0.380883	NA	33.4654	14.8261	26.9737	0	2.07099	13.4402	63.5712	0	0	0
ENSMUSG00000071532	Gm10335	3.70951	0.450614	0.514296	0.876177	0.380934	NA	4.64797	7.41304	1.86026	2.37716	2.07099	2.88005	8.20274	0	3.71079	3.93213
ENSMUSG00000091504	Vmn2r118	6.17333	0.403906	0.461055	0.876048	0.381004	NA	11.1551	0	1.86026	0	0	2.88005	11.2788	0	13.9155	20.6437
ENSMUSG00000083834	Gm12577	9.50043	0.469578	0.536019	0.876047	0.381004	NA	5.57756	17.606	2.79039	10.6972	0	5.76009	0	28.4953	8.34928	15.7285
ENSMUSG00000029699	Srcrb4d	32.4197	0.477628	0.545247	0.875984	0.381039	0.620178	54.846	37.0652	7.44103	24.9602	48.6684	23.0404	34.8616	41.7931	42.6741	8.84728
ENSMUSG00000106631	NA	8.82917	-0.475937	0.543363	-0.87591	0.381079	NA	0.929594	15.7527	13.9519	16.6401	17.6034	0	0	4.74922	16.6986	1.96606
ENSMUSG00000097632	4930552P12Rik	5.84866	-0.413897	0.472547	-0.875887	0.381092	NA	0	3.70652	0.930129	23.7716	1.0355	3.84006	0	1.89969	21.3371	1.96606
ENSMUSG00000028716	Pdzk1ip1	2.1963	-0.289688	0.33074	-0.875878	0.381096	NA	0	0	8.37116	4.75432	0	0	5.12671	0	3.71079	0
ENSMUSG00000041220	Elovl6	2720.68	0.183167	0.209152	0.875759	0.381161	0.6203	3317.72	4066.05	3102.91	3133.1	3438.89	1990.11	2722.28	1410.52	2197.72	1827.46
ENSMUSG00000029407	Uso1	1728.3	-0.145285	0.165907	-0.875705	0.381191	0.6203	1480.84	1578.98	1520.76	1677.09	1892.89	1584.99	1850.74	1993.72	1732.01	1970.98
ENSMUSG00000102666	NA	6.19395	0.487075	0.556236	0.875662	0.381214	NA	13.9439	2.77989	4.65065	2.37716	4.14199	11.5202	9.22808	3.79937	5.56619	3.93213
ENSMUSG00000085558	4930412C18Rik	31.4561	-0.472527	0.539715	-0.875513	0.381295	0.620408	10.2255	27.7989	66.9693	21.3945	10.355	37.4406	25.6336	39.8934	30.614	44.2364
ENSMUSG00000042508	Dmtf1	4064.61	-0.19369	0.221298	-0.875246	0.38144	0.620582	2442.97	4082.73	3412.64	3988.88	3880.01	3337.97	4965.73	5015.17	4692.3	4827.67
ENSMUSG00000027475	Kif3b	863.76	-0.20135	0.230086	-0.87511	0.381514	0.620633	950.045	816.362	1095.69	852.213	1111.09	832.333	711.587	740.878	580.739	946.659
ENSMUSG00000000983	Wfdc18	2.28398	0.246453	0.281625	0.87511	0.381514	NA	17.6623	0	0	0	5.17749	0	0	0	0	0
ENSMUSG00000022602	Arc	67.659	0.484893	0.554133	0.875047	0.381548	0.620633	55.7756	98.2228	76.2706	55.8633	0	107.522	71.774	83.5862	69.5774	57.9989
ENSMUSG00000028618	Tmem59	12957.7	0.178522	0.204049	0.874902	0.381627	0.6207	13946.7	11806.2	10166.3	10345.4	13507	16225.2	12007.8	12556.9	12143.6	16871.8
ENSMUSG00000084244	Gm14020	1.79845	0.303693	0.347117	0.8749	0.381628	NA	0	7.41304	0.930129	0	0	0.960015	0	4.74922	0	3.93213
ENSMUSG00000097002	Gm2670	12.3441	-0.487154	0.556915	-0.874737	0.381717	NA	0.929594	0.926631	0.930129	3.56574	15.5325	27.8404	4.10137	31.3448	17.6263	20.6437
ENSMUSG00000106739	NA	0.948404	0.240174	0.274592	0.874659	0.381759	NA	0	7.41304	0	0	2.07099	0	0	0	0	0
ENSMUSG00000006649	Nphs1	1.14796	0.294292	0.336475	0.874632	0.381774	NA	0.929594	4.63315	0.930129	0	0	0	3.07603	0	0.927698	0.983031
ENSMUSG00000065047	Gm24045	12.6285	-0.492021	0.562626	-0.874508	0.381842	NA	10.2255	8.33967	40.9257	7.13149	5.17749	10.5602	12.3041	12.348	6.49389	12.7794
ENSMUSG00000062202	Btbd9	4533.35	-0.206873	0.236563	-0.874495	0.381849	0.620997	4858.99	4024.36	5613.33	5400.91	4443.32	3105.65	3088.33	6260.42	5379.72	3158.48
ENSMUSG00000034620	Tmem5	480.202	0.199806	0.228515	0.874366	0.381919	0.621001	574.489	555.052	472.506	435.021	556.062	515.528	352.718	493.918	406.332	440.398
ENSMUSG00000103707	NA	35.9581	-0.488215	0.558375	-0.87435	0.381928	0.621001	12.0847	37.9919	58.5981	64.1834	15.5325	3.84006	79.9767	32.2947	32.4694	22.6097
ENSMUSG00000105510	NA	9.75743	-0.445104	0.509102	-0.874292	0.381959	NA	0	0	13.9519	8.32007	0	12.4802	0	35.1442	13.9155	13.7624
ENSMUSG00000093553	Gm20633	16.2949	-0.479156	0.548063	-0.874272	0.38197	NA	22.3103	0	31.6244	4.75432	34.1714	0	0	37.9937	22.2648	9.83031
ENSMUSG00000102774	NA	6.70707	0.465748	0.532757	0.874222	0.381997	NA	8.36635	16.6793	10.2314	4.75432	0	16.3203	3.07603	4.74922	0.927698	1.96606
ENSMUSG00000101111	RP23-8J15.4	1.3716	0.287007	0.328368	0.874042	0.382096	NA	6.50716	1.85326	0	2.37716	0	0	2.05068	0	0.927698	0
ENSMUSG00000041079	Rwdd2b	201.043	-0.280831	0.321354	-0.873897	0.382174	0.621336	164.538	215.905	213.93	270.997	220.561	168.963	231.727	151.975	243.057	128.777
ENSMUSG00000025423	Pias2	2163.83	0.148146	0.169537	0.873831	0.38221	0.621336	2250.55	2401.83	2116.97	1914.8	2249.1	2435.56	2194.23	2093.45	1706.04	2275.72
ENSMUSG00000109603	NA	5.14296	0.362055	0.414345	0.8738	0.382227	NA	0	8.33967	0	0	0	29.7605	13.3294	0	0	0
ENSMUSG00000029556	Hnf1a	3.25795	-0.359055	0.410933	-0.873755	0.382252	NA	1.85919	0	14.8821	2.37716	0	2.88005	0	6.6489	0	3.93213
ENSMUSG00000081892	Gm8864	3.33236	0.440883	0.504633	0.873671	0.382297	NA	8.36635	4.63315	5.58077	1.18858	0	2.88005	3.07603	2.84953	2.78309	1.96606
ENSMUSG00000043079	Synpo	27.6805	-0.474422	0.543097	-0.873549	0.382364	0.621507	22.3103	40.7717	49.2968	47.5432	47.6329	17.2803	3.07603	16.1473	27.8309	4.91516
ENSMUSG00000028232	Tmem68	2266.18	0.152144	0.174179	0.87349	0.382396	0.621507	2347.23	2210.94	1652.84	2276.13	2212.86	2549.8	2339.83	2253.98	2532.62	2285.55
ENSMUSG00000038576	Susd4	737.344	-0.231638	0.265206	-0.873427	0.382431	0.621507	1060.67	1086.94	1145.92	1156.49	1457.98	365.766	254.285	221.313	397.983	226.097
ENSMUSG00000059423	Zfp933	390.845	-0.320517	0.367177	-0.872922	0.382705	0.621758	353.246	165.867	425.069	274.562	313.756	207.363	524.975	681.987	556.619	405.009
ENSMUSG00000087141	Plcxd2	3358.57	-0.192072	0.220037	-0.87291	0.382712	0.621758	904.495	1016.51	903.155	1164.81	1289.19	4238.47	5521.47	6218.62	4798.98	7530.02
ENSMUSG00000026824	Kcnj3	596.436	0.238216	0.272914	0.872863	0.382738	0.621758	1018.84	709.799	520.872	837.95	800.439	465.607	392.706	332.445	362.73	522.973
ENSMUSG00000021057	Akap5	254.693	0.249943	0.286349	0.872862	0.382739	0.621758	333.724	276.136	197.187	305.465	255.768	163.203	215.322	309.649	281.093	209.386
ENSMUSG00000081615	Gm12539	2.21543	-0.271684	0.311299	-0.872741	0.382804	NA	0	3.70652	14.8821	3.56574	0	0	0	0	0	0
ENSMUSG00000003752	Itpkc	103.982	-0.366417	0.419857	-0.872718	0.382817	0.621823	97.6074	55.5978	114.406	104.595	95.2657	94.0815	95.3568	208.965	66.7943	107.15
ENSMUSG00000108704	NA	9.56259	-0.469959	0.538647	-0.872481	0.382946	NA	0	14.8261	20.4628	11.8858	15.5325	2.88005	1.02534	8.54859	19.4817	0.983031
ENSMUSG00000010342	Tex14	8.89052	-0.482918	0.553528	-0.872436	0.382971	NA	3.71838	5.55978	11.1615	17.8287	5.17749	2.88005	11.2788	24.6959	4.63849	1.96606
ENSMUSG00000047654	Tssk6	15.5702	-0.478978	0.549082	-0.872326	0.38303	NA	7.43675	10.1929	14.8821	21.3945	12.426	27.8404	12.3041	20.8965	19.4817	8.84728
ENSMUSG00000110713	NA	1.28738	-0.279922	0.320904	-0.87229	0.38305	NA	0	0.926631	1.86026	0	7.24848	0	0	0	1.8554	0.983031
ENSMUSG00000033055	Ankrd54	839.408	-0.190931	0.218886	-0.872287	0.383052	0.622143	835.705	768.177	918.037	752.372	1088.31	819.853	755.677	877.655	650.316	927.982
ENSMUSG00000081692	Gm15971	7.05044	-0.484952	0.555971	-0.87226	0.383067	NA	2.78878	3.70652	9.30129	8.32007	7.24848	1.92003	13.3294	13.2978	3.71079	6.88122
ENSMUSG00000109810	NA	126.384	-0.359441	0.412114	-0.872187	0.383106	0.622169	102.255	117.682	134.869	175.91	132.544	67.2011	227.626	73.1379	121.528	111.083
ENSMUSG00000074738	B930041F14Rik	116.823	-0.264264	0.303049	-0.872017	0.383199	0.62224	158.961	147.334	178.585	198.493	174.999	63.361	81.002	56.0407	60.3004	49.1516
ENSMUSG00000036249	Rbm43	61.459	0.463136	0.53114	0.871966	0.383227	0.62224	123.636	83.3967	20.4628	57.0519	110.798	69.1211	21.5322	73.1379	42.6741	12.7794
ENSMUSG00000022110	Sucla2	3341.12	0.179511	0.205915	0.871773	0.383332	0.622349	3188.51	3005.06	2492.75	3139.04	2551.46	4689.67	2924.28	4204.01	3790.58	3425.86
ENSMUSG00000029530	Ccr9	21.2968	-0.451535	0.517996	-0.871696	0.383374	0.622355	0	19.4592	49.2968	40.4118	0	16.3203	59.4698	14.2476	0	13.7624
ENSMUSG00000087306	A230004M16Rik	91.242	-0.404427	0.464017	-0.871579	0.383438	0.622357	94.8186	115.829	158.122	224.642	51.7749	40.3206	63.5712	49.3918	34.3248	79.6255
ENSMUSG00000039167	Eltd1	58.3837	0.462652	0.530836	0.871553	0.383452	0.622357	66.0012	19.4592	40.9257	35.6574	5.17749	25.9204	59.4698	128.229	140.082	62.914
ENSMUSG00000110546	NA	5.04011	0.477806	0.548306	0.871423	0.383523	NA	9.29594	5.55978	2.79039	3.56574	3.10649	11.5202	3.07603	5.69906	1.8554	3.93213
ENSMUSG00000041552	Ptchd1	125.855	-0.36418	0.417924	-0.871401	0.383535	0.62243	142.228	175.133	154.401	290.014	176.034	30.7205	55.3685	44.6426	61.2281	128.777
ENSMUSG00000104684	NA	9.39434	-0.466241	0.535064	-0.871374	0.38355	NA	4.64797	1.85326	7.44103	0	25.8874	2.88005	20.5068	16.1473	2.78309	11.7964
ENSMUSG00000100153	AC164158.1	19.1121	0.45297	0.519983	0.871125	0.383686	0.622612	26.0286	20.3859	12.0917	19.0173	13.4615	17.2803	25.6336	17.0972	19.4817	20.6437
ENSMUSG00000066896	Olfr18	1.33487	-0.24197	0.277787	-0.871064	0.383719	NA	0	0	0	9.50865	0	3.84006	0	0	0	0
ENSMUSG00000103924	NA	139.036	-0.341462	0.392019	-0.871033	0.383736	0.622623	145.017	130.655	193.467	187.796	158.431	153.602	108.686	134.878	133.589	44.2364
ENSMUSG00000080753	Gm15613	4.15475	-0.364613	0.418624	-0.87098	0.383765	NA	0	0	0	0	16.568	0	2.05068	9.49843	5.56619	7.86425
ENSMUSG00000034826	Nup54	1123.35	-0.170509	0.195769	-0.870971	0.38377	0.622623	963.059	783.003	875.252	1131.53	959.906	1392.02	1258.09	1302.23	1455.56	1112.79
ENSMUSG00000033216	Eefsec	513.999	0.221579	0.254446	0.870829	0.383848	0.622631	651.645	523.546	461.344	478.998	557.097	657.61	394.757	446.426	555.691	412.873
ENSMUSG00000009090	Ap1b1	2185.01	0.162097	0.186143	0.870821	0.383852	0.622631	2401.14	2104.38	2276.03	2047.93	1697.18	2176.35	1743.08	2269.18	2777.53	2357.31
ENSMUSG00000087086	Gm13269	2.08332	0.346381	0.397811	0.870717	0.383909	NA	3.71838	8.33967	1.86026	0	3.10649	0	1.02534	0	2.78309	0
ENSMUSG00000073846	Gm12526	1.227	-0.255407	0.293369	-0.8706	0.383973	NA	0	0	3.72052	2.37716	2.07099	0	4.10137	0	0	0
ENSMUSG00000056643	Chst13	1.02757	0.239887	0.275562	0.870538	0.384007	NA	6.50716	0	0.930129	0	0	0	0	0	1.8554	0.983031
ENSMUSG00000068015	Lrch1	288.448	-0.261509	0.300428	-0.870455	0.384052	0.622894	396.937	309.495	313.454	439.775	521.891	159.363	247.107	200.417	162.347	133.692
ENSMUSG00000083621	Gm14586	13.684	0.480298	0.551916	0.870238	0.38417	NA	30.6766	12.0462	10.2314	11.8858	14.497	16.3203	14.3548	5.69906	8.34928	12.7794
ENSMUSG00000036534	Slc38a7	692.477	-0.233187	0.268023	-0.870026	0.384286	0.623109	635.842	678.294	600.863	763.069	975.438	962.895	511.646	603.15	623.413	570.158
ENSMUSG00000020890	Gucy2e	27.0841	-0.451355	0.518793	-0.87001	0.384295	0.623109	31.6062	32.4321	17.6725	57.0519	65.2363	8.64014	14.3548	17.0972	12.9878	13.7624
ENSMUSG00000000759	Tubgcp3	1189.73	-0.157606	0.18116	-0.869985	0.384309	0.623109	1059.74	1049.87	1322.64	1150.55	1068.63	1574.43	1305.26	1269.94	1047.37	1048.89
ENSMUSG00000035355	Kcnh4	107.726	-0.364955	0.419522	-0.869931	0.384338	0.623109	85.5227	180.693	173.934	129.555	218.49	32.6405	61.5205	70.2884	86.2759	38.3382
ENSMUSG00000100170	RP23-404A6.6	1.00316	-0.239261	0.275107	-0.869702	0.384463	NA	0	0	0	0	7.24848	0	0	0	2.78309	0
ENSMUSG00000087808	Gm23435	1.29131	-0.252289	0.290089	-0.869694	0.384468	NA	0	0	0	4.75432	4.14199	0	2.05068	0	0	1.96606
ENSMUSG00000087539	Gm13584	28.4824	0.44977	0.517226	0.869582	0.384529	0.623356	13.0143	15.7527	11.1615	8.32007	9.31947	18.2403	53.3178	52.2414	45.4572	57.9989
ENSMUSG00000026941	Mamdc4	85.3842	-0.326004	0.374954	-0.869452	0.3846	0.623383	49.2685	75.9837	79.9911	96.2751	69.3783	66.2411	105.61	106.382	111.324	93.388
ENSMUSG00000074734	4933416C03Rik	1.13384	0.240463	0.276586	0.869396	0.384631	NA	0	8.33967	0	0	2.07099	0	0	0	0.927698	0
ENSMUSG00000081546	Gm14927	1.7008	0.307848	0.354121	0.869331	0.384666	NA	4.64797	3.70652	0	0	2.07099	0	0	3.79937	2.78309	0
ENSMUSG00000025171	Ubtd1	123.559	0.297149	0.341828	0.869292	0.384687	0.623383	176.623	178.84	149.751	117.67	152.218	91.2014	117.914	54.1411	104.83	92.4049
ENSMUSG00000022100	Xpo7	2534.42	-0.138667	0.159529	-0.869226	0.384724	0.623383	2363.96	2437.04	2784.81	2600.62	2557.68	2166.75	2631.03	2884.67	2611.47	2306.19
ENSMUSG00000020099	Unc5b	139.688	-0.339143	0.390174	-0.869209	0.384733	0.623383	161.749	142.701	258.576	156.893	173.964	45.1207	125.092	87.3856	104.83	140.573
ENSMUSG00000020212	Mdm1	659.097	-0.182097	0.2095	-0.869199	0.384738	0.623383	553.108	482.775	666.903	590.725	516.713	600.97	733.12	776.022	733.809	936.829
ENSMUSG00000073755	5730409E04Rik	212.057	0.329331	0.37893	0.869107	0.384788	0.623403	332.795	324.321	271.598	325.671	150.147	176.643	189.688	62.6896	181.829	105.184
ENSMUSG00000085998	AW822252	9.37758	-0.448524	0.516075	-0.869107	0.384789	NA	15.8031	5.55978	2.79039	38.0346	19.6744	0	8.20274	0	3.71079	0
ENSMUSG00000104672	NA	51.9546	-0.396283	0.456099	-0.868853	0.384928	0.623504	52.0573	87.1033	60.4584	91.5208	126.331	14.4002	23.5829	14.2476	21.3371	28.5079
ENSMUSG00000090331	Gm17199	1.62548	0.345361	0.39753	0.868767	0.384975	NA	3.71838	1.85326	0	0	1.0355	1.92003	2.05068	4.74922	0.927698	0
ENSMUSG00000040599	Mis12	962.62	0.230428	0.265261	0.868683	0.385021	0.623504	918.439	959.063	587.842	694.131	1100.73	806.413	1308.34	1039.13	1165.19	1046.93
ENSMUSG00000025086	Trub1	532.118	-0.25292	0.291159	-0.868669	0.385028	0.623504	516.854	643.082	706.898	902.133	480.471	496.328	380.402	504.367	402.621	288.028
ENSMUSG00000032103	Pus3	22.3902	-0.449702	0.517697	-0.868658	0.385034	0.623504	23.2399	9.26631	29.7641	27.3374	19.6744	14.4002	18.4562	30.395	28.7586	22.6097
ENSMUSG00000037579	Kcnh3	179.993	-0.364161	0.41923	-0.868642	0.385043	0.623504	264.934	222.391	386.934	222.265	336.537	99.8416	84.0781	25.6458	115.035	42.2703
ENSMUSG00000093217	Gm25246	5.59428	-0.466582	0.537168	-0.868597	0.385068	NA	0	7.41304	8.37116	10.6972	7.24848	1.92003	4.10137	8.54859	3.71079	3.93213
ENSMUSG00000045942	BC049762	4.24121	-0.426533	0.491067	-0.868586	0.385074	NA	0	3.70652	3.72052	11.8858	4.14199	6.72011	0	2.84953	7.42159	1.96606
ENSMUSG00000085962	Gm16984	8.18528	-0.482616	0.555647	-0.868566	0.385084	NA	0	3.70652	11.1615	3.56574	4.14199	5.76009	3.07603	18.9969	16.6986	14.7455
ENSMUSG00000029135	Fosl2	367.407	0.260069	0.299459	0.86846	0.385142	0.623602	601.447	680.147	324.615	537.239	692.748	102.722	149.7	222.263	190.178	173.014
ENSMUSG00000052253	Zfp622	423.605	0.204793	0.235847	0.868331	0.385213	0.623645	516.854	429.03	380.423	374.403	467.009	438.727	347.591	488.219	354.381	439.415
ENSMUSG00000022439	Parvg	11.1951	-0.269511	0.310397	-0.868279	0.385241	NA	8.36635	0	47.4366	34.4689	0	0	13.3294	0	8.34928	0
ENSMUSG00000061665	Cd2ap	646.837	-0.200303	0.230696	-0.868254	0.385255	0.623645	573.56	572.658	660.392	671.548	657.541	567.369	782.336	542.36	602.076	838.526
ENSMUSG00000054499	Dedd2	384.376	0.232916	0.268291	0.868148	0.385313	0.623645	406.233	394.745	375.772	304.277	332.395	449.287	382.453	291.602	368.296	538.701
ENSMUSG00000049154	Fam183b	35.0749	0.467048	0.53806	0.868023	0.385382	0.623645	80.8747	48.1848	26.9737	72.5035	15.5325	10.5602	51.2671	18.047	12.0601	14.7455
ENSMUSG00000101741	RP23-139L20.1	2.02831	-0.381308	0.439303	-0.867984	0.385403	NA	0	0.926631	1.86026	3.56574	4.14199	0.960015	4.10137	3.79937	0.927698	0
ENSMUSG00000089828	Gm16300	24.2612	-0.462227	0.532534	-0.867977	0.385407	0.623645	16.7327	53.7446	39.0654	33.2803	75.5913	3.84006	5.12671	4.74922	5.56619	4.91516
ENSMUSG00000035615	Frmpd1	29.4734	-0.488339	0.562628	-0.86796	0.385416	0.623645	33.4654	30.5788	66.0392	1.18858	95.2657	12.4802	9.22808	15.1975	2.78309	28.5079
ENSMUSG00000021592	Arsk	618.152	-0.227717	0.262371	-0.86792	0.385438	0.623645	330.006	571.731	638.999	473.055	493.932	828.493	595.724	736.128	682.786	830.662
ENSMUSG00000040752	Myh6	22.3418	0.46408	0.534807	0.867751	0.385531	0.623733	38.1134	42.625	16.7423	23.7716	32.1004	12.4802	7.1774	5.69906	25.0479	19.6606
ENSMUSG00000082018	Gm6322	6.72104	0.487696	0.562095	0.867641	0.385591	NA	8.36635	7.41304	3.72052	3.56574	4.14199	11.5202	13.3294	3.79937	7.42159	3.93213
ENSMUSG00000037260	Hgsnat	492.387	-0.237861	0.274175	-0.867554	0.385639	0.623845	660.941	380.845	678.064	483.753	692.748	462.727	391.681	464.473	381.284	327.349
ENSMUSG00000049907	Rasl11b	484.174	0.233739	0.269463	0.867424	0.38571	0.623898	493.614	617.136	433.44	527.73	440.086	583.689	327.084	568.006	450.861	400.094
ENSMUSG00000096296	Snord88c	11.1375	-0.487084	0.561729	-0.867116	0.385879	NA	12.0847	6.48641	20.4628	19.0173	10.355	7.68012	5.12671	13.2978	13.9155	2.94909
ENSMUSG00000045817	Zfp36l2	52.2927	0.374807	0.432371	0.866864	0.386016	0.624332	36.2542	80.6169	37.2052	48.7318	42.4554	57.6009	69.7233	52.2414	52.8788	45.2194
ENSMUSG00000097959	Gm6931	2.00031	0.399542	0.460976	0.86673	0.38609	NA	5.57756	1.85326	0.930129	0	2.07099	2.88005	1.02534	1.89969	2.78309	0.983031
ENSMUSG00000003378	Grik5	526.977	-0.183738	0.21199	-0.86673	0.38609	0.624389	554.968	516.133	730.151	495.638	603.695	482.888	500.367	442.627	451.789	491.516
ENSMUSG00000045534	Kcna5	16.4016	-0.47424	0.547204	-0.866661	0.386128	NA	11.1551	21.3125	36.275	33.2803	22.7809	0	23.5829	2.84953	0	12.7794
ENSMUSG00000029154	Cwh43	2.9891	0.332584	0.383839	0.866468	0.386234	NA	10.2255	10.1929	0	1.18858	8.28398	0	0	0	0	0
ENSMUSG00000105289	NA	113.095	0.378977	0.437428	0.866374	0.386285	0.624642	100.396	143.628	108.825	109.349	48.6684	88.3214	225.575	102.583	64.0112	139.59
ENSMUSG00000097559	D430018E03Rik	20.73	0.463329	0.534893	0.866208	0.386376	0.624727	47.4093	7.41304	31.6244	0	0	2.88005	33.8363	24.6959	41.7464	17.6946
ENSMUSG00000084371	Gm14113	1.32896	0.309177	0.356933	0.866204	0.386378	NA	2.78878	2.77989	0.930129	0	0	0	1.02534	3.79937	0	1.96606
ENSMUSG00000108264	NA	208.828	-0.262373	0.303078	-0.865693	0.386659	0.625121	261.216	185.326	240.903	339.934	230.916	209.283	243.006	128.229	152.143	97.3201
ENSMUSG00000024943	Smc5	2456.13	-0.209742	0.242326	-0.865536	0.386745	0.625198	1756.93	1901.45	2272.31	2564.96	1578.1	2083.23	2499.78	4242.95	3225.61	2435.95
ENSMUSG00000020366	Mapk9	1356.18	-0.149989	0.173317	-0.865398	0.38682	0.625258	1330.25	1586.39	1556.11	1610.53	1694.07	1300.82	1357.55	1206.3	989.854	929.948
ENSMUSG00000083528	Gm13432	1.99056	-0.278538	0.321895	-0.865308	0.38687	NA	0	0	0	5.94291	6.21298	0	2.05068	5.69906	0	0
ENSMUSG00000040564	Apoc1	3.85068	-0.355627	0.411006	-0.865259	0.386897	NA	0	0	15.8122	0	0	1.92003	0	3.79937	12.0601	4.91516
ENSMUSG00000093495	Gm23368	1.28725	-0.308433	0.356507	-0.865153	0.386955	NA	0	0.926631	3.72052	2.37716	2.07099	0	0	2.84953	0.927698	0
ENSMUSG00000003665	Has1	28.1099	-0.442333	0.511296	-0.865122	0.386972	0.625388	13.0143	27.7989	27.9039	24.9602	41.4199	9.60015	19.4815	41.7931	25.9756	49.1516
ENSMUSG00000110656	NA	107.911	0.345848	0.399773	0.865111	0.386978	0.625388	132.932	124.168	143.24	93.8979	52.8103	84.4813	72.7993	115.881	92.7698	166.132
ENSMUSG00000104161	NA	1.42265	0.281073	0.324954	0.864963	0.387059	NA	0	5.55978	0	0	0	3.84006	0	0.949843	0.927698	2.94909
ENSMUSG00000001870	Ltbp1	493.097	-0.308741	0.356948	-0.864946	0.387068	0.625396	108.763	225.171	309.733	224.642	127.366	591.369	994.582	966.94	786.688	595.717
ENSMUSG00000019877	Serinc1	17456.1	0.142219	0.164426	0.864943	0.38707	0.625396	20646.3	18571.5	14536.1	19138.5	19480.8	15415	13585.8	18378.5	16304.3	18504.6
ENSMUSG00000026627	Tmem206	2743.09	-0.207555	0.239978	-0.864891	0.387099	0.625396	2162.24	1634.58	2434.15	1801.89	2416.85	3584.7	1983.01	3925.7	3377.75	4110.05
ENSMUSG00000099895	RP23-329F7.3	5.65406	-0.36778	0.425307	-0.864738	0.387182	NA	3.71838	0	9.30129	2.37716	16.568	0	0	0	0	24.5758
ENSMUSG00000050966	Lin28a	1.28573	-0.240006	0.277595	-0.864591	0.387263	NA	0	0	5.58077	3.56574	0	0	0	0	3.71079	0
ENSMUSG00000058297	Spock2	622.918	-0.207149	0.239599	-0.864564	0.387278	0.625563	880.326	739.451	1030.58	790.406	979.58	336.965	381.427	448.326	375.718	266.402
ENSMUSG00000097619	4833422M21Rik	27.4809	-0.475076	0.549499	-0.864563	0.387279	0.625563	29.747	10.1929	41.8558	53.4862	8.28398	21.1203	39.9883	27.5454	11.1324	31.457
ENSMUSG00000098912	1500004A13Rik	501.125	-0.359622	0.416035	-0.864403	0.387367	0.625643	229.61	525.4	540.405	708.394	287.868	247.684	686.979	650.643	826.579	307.689
ENSMUSG00000085639	Gm15410	0.707717	-0.233884	0.270574	-0.8644	0.387368	NA	0	0	0	0	5.17749	0	0	1.89969	0	0
ENSMUSG00000105204	NA	1.95772	-0.357682	0.413801	-0.864381	0.387379	NA	0	0	1.86026	1.18858	5.17749	0.960015	1.02534	3.79937	5.56619	0
ENSMUSG00000098275	Gm18014	8.17056	-0.481697	0.557293	-0.86435	0.387396	NA	0	1.85326	1.86026	7.13149	6.21298	17.2803	8.20274	10.4483	12.9878	15.7285
ENSMUSG00000103415	NA	1.54509	-0.268414	0.310564	-0.86428	0.387434	NA	0	0	3.72052	5.94291	0	0	0	0	1.8554	3.93213
ENSMUSG00000008435	Rdh13	774.211	-0.182603	0.211321	-0.8641	0.387533	0.625833	867.311	937.75	909.666	923.528	1242.6	592.329	530.102	679.138	511.162	548.532
ENSMUSG00000079227	Ccr5	8.07175	0.461256	0.533826	0.864056	0.387557	NA	42.7613	3.70652	9.30129	11.8858	9.31947	0.960015	0	0	2.78309	0
ENSMUSG00000021431	Snrnp48	1198.23	-0.144947	0.167755	-0.864042	0.387565	0.625833	950.045	999.834	1104.06	1111.32	1030.32	1200.98	1505.2	1467.51	1283.01	1330.04
ENSMUSG00000103906	NA	321.92	0.262287	0.303581	0.863977	0.3876	0.625833	525.221	392.891	452.973	364.894	303.401	350.406	175.334	202.317	205.021	246.741
ENSMUSG00000047344	Lancl3	341.854	0.250547	0.29005	0.863806	0.387694	0.625916	587.503	512.427	337.637	561.01	454.583	195.843	232.753	146.276	243.057	147.455
ENSMUSG00000075272	Ttc30a2	29.058	0.462548	0.535516	0.863743	0.387729	0.625916	51.1277	38.9185	27.9039	24.9602	28.9939	47.0407	7.1774	18.047	12.9878	33.4231
ENSMUSG00000051457	Spn	2.27218	0.294598	0.341079	0.863723	0.38774	NA	9.29594	0	0	1.18858	0	0	0	7.59874	4.63849	0
ENSMUSG00000110503	NA	0.703986	-0.233554	0.270413	-0.863694	0.387756	NA	0	0	1.86026	1.18858	2.07099	1.92003	0	0	0	0
ENSMUSG00000041168	Lonp1	985.759	0.206243	0.238841	0.863518	0.387853	0.62599	1193.6	1025.78	1109.64	701.263	1051.03	881.294	1097.12	787.42	871.109	1139.33
ENSMUSG00000108063	NA	23.2217	-0.468001	0.541997	-0.863476	0.387876	0.62599	11.1551	16.6793	23.2532	33.2803	16.568	43.2007	30.7603	17.0972	34.3248	5.89819
ENSMUSG00000103026	NA	6.80036	-0.39203	0.454027	-0.86345	0.38789	NA	13.0143	0	17.6725	9.50865	17.6034	0	0	0	10.2047	0
ENSMUSG00000028978	Nos3	29.6336	-0.444629	0.514952	-0.863439	0.387896	0.62599	37.1838	15.7527	41.8558	30.9031	47.6329	22.0804	23.5829	18.9969	43.6018	14.7455
ENSMUSG00000019820	Utrn	314.945	-0.261718	0.303135	-0.863371	0.387934	0.62599	210.088	402.158	336.707	429.078	348.963	178.563	268.64	285.903	308.924	380.433
ENSMUSG00000024913	Lrp5	63.8887	-0.420747	0.487409	-0.863232	0.38801	0.62599	52.0573	12.0462	80.9212	38.0346	30.0294	75.8412	59.4698	99.7335	81.6374	109.116
ENSMUSG00000049804	Armcx4	1261.27	0.192343	0.22283	0.86318	0.388038	0.62599	1390.67	1111.03	1013.84	1069.72	1186.68	1376.66	1660.03	1184.45	991.709	1627.9
ENSMUSG00000027601	Mtfr1	1903.1	-0.194376	0.225213	-0.863075	0.388096	0.62599	1122.95	1491.88	1081.74	1582	1872.18	2438.44	2450.57	2157.09	2215.34	2618.8
ENSMUSG00000053166	Cdh22	45.9265	0.400604	0.46418	0.863036	0.388118	0.62599	80.8747	98.2228	68.8296	29.7145	82.8398	20.1603	20.5068	13.2978	23.1925	21.6267
ENSMUSG00000044071	Fam19a2	935.568	0.270458	0.313382	0.863028	0.388122	0.62599	1823.86	1477.98	943.151	1824.47	1193.93	560.649	394.757	315.348	564.968	256.571
ENSMUSG00000081214	Rpl35a-ps2	0.659751	0.232845	0.269831	0.862928	0.388177	NA	2.78878	1.85326	0.930129	0	0	0	1.02534	0	0	0
ENSMUSG00000038013	Wipf2	438.25	-0.23642	0.274024	-0.862772	0.388263	0.626154	382.993	490.188	456.693	500.393	599.553	544.329	444.999	212.765	370.152	380.433
ENSMUSG00000002129	Sf3a1	2346.68	0.155602	0.180407	0.86251	0.388407	0.626325	2640.98	2155.34	2434.15	2101.41	1906.35	2584.36	2478.25	2040.26	2468.61	2657.13
ENSMUSG00000103472	NA	272.32	-0.274179	0.318025	-0.86213	0.388616	0.6266	219.384	180.693	293.921	276.939	171.893	156.482	290.172	430.279	320.056	383.382
ENSMUSG00000093271	Gm26233	12.0195	-0.47422	0.550117	-0.862035	0.388668	NA	8.36635	0	13.0218	20.2059	4.14199	15.3602	1.02534	30.395	13.9155	13.7624
ENSMUSG00000074250	Gm10653	4.06195	-0.459264	0.532873	-0.861863	0.388763	NA	2.78878	2.77989	7.44103	7.13149	5.17749	5.76009	1.02534	4.74922	2.78309	0.983031
ENSMUSG00000105556	NA	19.5223	-0.484852	0.562611	-0.86179	0.388803	0.626816	0	17.606	29.7641	7.13149	20.7099	8.64014	8.20274	49.3918	21.3371	32.44
ENSMUSG00000024901	Peli3	162.625	-0.327121	0.379603	-0.861746	0.388828	0.626816	178.482	198.299	323.685	134.31	259.91	57.6009	108.686	136.777	141.01	87.4898
ENSMUSG00000084817	Gm5526	7.12194	0.481859	0.559206	0.861686	0.38886	NA	13.9439	5.55978	2.79039	4.75432	6.21298	11.5202	8.20274	9.49843	1.8554	6.88122
ENSMUSG00000026765	Lypd6b	192.473	-0.318719	0.369899	-0.861639	0.388886	0.626848	280.737	222.391	207.419	385.1	353.104	81.6013	193.79	50.3417	68.6497	81.5916
ENSMUSG00000046182	Gsg1l	111.188	0.380637	0.441819	0.861521	0.388951	0.626891	139.439	227.951	135.799	92.7093	160.502	85.4414	51.2671	77.8871	27.8309	113.049
ENSMUSG00000081431	Gm15483	2.51635	-0.392383	0.455522	-0.861391	0.389022	NA	0	0.926631	7.44103	0	3.10649	0.960015	3.07603	1.89969	1.8554	5.89819
ENSMUSG00000088157	Gm26351	1.77866	-0.309347	0.359182	-0.861254	0.389098	NA	2.78878	0	7.44103	3.56574	2.07099	1.92003	0	0	0	0
ENSMUSG00000089235	Gm23119	9.26909	0.484228	0.562255	0.861225	0.389114	NA	16.7327	8.33967	5.58077	8.32007	6.21298	10.5602	12.3041	10.4483	9.27698	4.91516
ENSMUSG00000079386	Gm3173	0.919445	-0.252399	0.293076	-0.861207	0.389124	NA	0	0	2.79039	2.37716	1.0355	0	1.02534	0	0	1.96606
ENSMUSG00000025728	Pigq	836.424	-0.176955	0.205485	-0.86116	0.38915	0.627093	619.11	695.9	890.134	675.114	678.251	1145.3	979.202	1025.83	808.025	847.373
ENSMUSG00000050965	Prkca	540.992	0.226942	0.263533	0.861152	0.389154	0.627093	678.604	756.131	540.405	502.77	769.374	386.886	488.063	366.639	561.257	359.789
ENSMUSG00000022641	Bbx	2173.55	0.167632	0.194697	0.860992	0.389243	0.627173	1062.53	1137.9	977.566	1051.89	918.486	2088.99	3127.29	3777.53	3387.95	4205.41
ENSMUSG00000069439	Gm8444	2.1255	-0.327885	0.380845	-0.860939	0.389271	NA	0	0.926631	8.37116	2.37716	1.0355	0	2.05068	0	6.49389	0
ENSMUSG00000036777	Anln	201.176	0.288682	0.335324	0.860906	0.38929	0.627187	135.721	117.682	125.567	127.178	56.9523	308.165	261.462	260.257	338.61	280.164
ENSMUSG00000031980	Agt	2.94551	0.315353	0.366345	0.86081	0.389343	NA	0	14.8261	0	1.18858	3.10649	3.84006	0	0	6.49389	0
ENSMUSG00000052934	Fbxo31	644.152	0.180566	0.209767	0.860791	0.389353	0.627227	985.37	825.628	773.867	746.429	855.321	505.928	597.774	440.727	399.838	310.638
ENSMUSG00000069376	Gm5507	8.22643	-0.479578	0.557307	-0.860526	0.389499	NA	7.43675	5.55978	3.72052	8.32007	26.9229	4.80008	11.2788	8.54859	3.71079	1.96606
ENSMUSG00000082032	Gm12271	2.09064	-0.376744	0.437823	-0.860494	0.389517	NA	1.85919	0	6.5109	4.75432	0	0.960015	2.05068	0.949843	1.8554	1.96606
ENSMUSG00000001588	Acap1	11.225	-0.474116	0.551007	-0.860453	0.389539	NA	26.9582	4.63315	9.30129	42.7889	22.7809	0	0	0	1.8554	3.93213
ENSMUSG00000078161	BC007180	27.643	-0.470227	0.546507	-0.860423	0.389556	0.627491	37.1838	12.9728	13.9519	83.2007	23.8164	8.64014	11.2788	36.094	30.614	18.6776
ENSMUSG00000083798	Gm14584	21.3563	0.435629	0.506427	0.860201	0.389678	0.627554	23.2399	29.6522	17.6725	19.0173	15.5325	20.1603	20.5068	27.5454	17.6263	22.6097
ENSMUSG00000037885	Stk35	508.593	-0.214997	0.249949	-0.860164	0.389699	0.627554	462.938	330.807	540.405	375.592	480.471	647.05	481.911	656.342	600.221	510.193
ENSMUSG00000054181	A930012O16Rik	7.75986	0.468434	0.54464	0.86008	0.389745	NA	21.3807	12.0462	10.2314	11.8858	0	0	1.02534	7.59874	5.56619	7.86425
ENSMUSG00000037410	Tbc1d2b	211.901	0.260253	0.302607	0.860037	0.389769	0.627554	308.625	229.804	246.484	161.647	252.661	260.164	219.423	113.031	167.913	159.251
ENSMUSG00000108886	NA	319.413	-0.304198	0.353722	-0.859992	0.389793	0.627554	347.668	583.777	399.956	778.521	534.316	116.162	81.002	104.483	172.552	75.6934
ENSMUSG00000030881	Arfip2	1221.85	0.175573	0.204158	0.859984	0.389798	0.627554	1278.19	1237.05	1043.6	1274.16	1011.68	1448.66	1443.68	917.548	1150.35	1413.6
ENSMUSG00000041718	Alg13	360.918	-0.244062	0.283829	-0.859889	0.38985	0.627554	321.64	352.12	340.427	342.311	528.103	386.886	461.404	313.448	353.453	209.386
ENSMUSG00000028948	Nol9	636.18	0.167294	0.194564	0.859841	0.389877	0.627554	790.155	753.351	648.3	639.457	763.161	596.169	628.535	434.078	548.27	560.328
ENSMUSG00000025616	Usp16	2230.6	-0.18263	0.212412	-0.859791	0.389904	0.627554	1866.62	1857.89	2378.34	2486.51	1517	2657.32	2338.81	2729.85	2226.48	2247.21
ENSMUSG00000015484	Fam163a	76.783	-0.472412	0.549499	-0.859715	0.389946	0.627559	83.6635	30.5788	103.244	154.516	107.692	119.042	42.039	77.8871	49.168	0
ENSMUSG00000083569	Gm13666	6.58959	-0.453332	0.527364	-0.85962	0.389999	NA	0.929594	3.70652	13.0218	9.50865	1.0355	0	7.1774	4.74922	12.9878	12.7794
ENSMUSG00000035064	Eef2k	691.06	-0.202868	0.236007	-0.859585	0.390018	0.627612	812.465	748.717	986.867	723.846	989.935	403.206	579.318	625.947	589.088	451.211
ENSMUSG00000033228	Scaf11	2054.57	-0.137471	0.159948	-0.859476	0.390078	0.627646	1668.62	1518.75	1635.17	1868.45	1774.84	2154.27	2477.23	2256.83	2437.06	2754.45
ENSMUSG00000095895	Gm21963	6.11808	-0.471496	0.548726	-0.859255	0.3902	NA	0.929594	3.70652	1.86026	4.75432	13.4615	2.88005	5.12671	10.4483	11.1324	6.88122
ENSMUSG00000104000	NA	14.4014	-0.483374	0.562629	-0.859135	0.390266	NA	1.85919	15.7527	18.6026	30.9031	4.14199	17.2803	14.3548	17.0972	9.27698	14.7455
ENSMUSG00000065227	Gm25790	2.06011	-0.350987	0.408588	-0.859023	0.390328	NA	0	1.85326	8.37116	3.56574	0	0	2.05068	2.84953	0.927698	0.983031
ENSMUSG00000071547	Nt5dc2	1496.92	0.214466	0.249679	0.858964	0.39036	0.628038	982.581	753.351	771.077	651.342	826.327	3069.17	1894.83	1835.1	1620.69	2564.73
ENSMUSG00000034467	Dynlrb2	12.3531	0.464484	0.540751	0.858961	0.390362	NA	1.85919	57.4511	13.0218	5.94291	19.6744	7.68012	1.02534	7.59874	9.27698	0
ENSMUSG00000067430	Zfp763	1984.49	0.227549	0.264935	0.858885	0.390404	0.628046	1750.43	2073.8	1100.34	2104.98	1661.97	3385.01	1881.5	1863.59	2081.75	1941.49
ENSMUSG00000085897	Gm11604	2.07252	0.342087	0.398317	0.858832	0.390433	NA	6.50716	0.926631	1.86026	0	0	0	0	0.949843	5.56619	4.91516
ENSMUSG00000102803	NA	3.37207	0.428233	0.498633	0.858815	0.390443	NA	3.71838	0.926631	0	1.18858	0	4.80008	4.10137	6.6489	7.42159	4.91516
ENSMUSG00000029661	Col1a2	29.4364	-0.480908	0.559999	-0.858764	0.39047	0.628091	2.78878	34.2853	46.5065	21.3945	50.7394	26.8804	27.6842	0	24.1202	59.9649
ENSMUSG00000040061	Plcb2	10.211	-0.477839	0.556431	-0.858757	0.390475	NA	3.71838	17.606	12.0917	28.5259	16.568	2.88005	12.3041	2.84953	5.56619	0
ENSMUSG00000108489	NA	21.5115	0.483244	0.563082	0.858213	0.390775	0.628439	9.29594	17.606	14.8821	5.94291	0	14.4002	33.8363	57.9404	12.0601	49.1516
ENSMUSG00000095407	Tmem200c	14.8493	0.483077	0.562891	0.858206	0.390779	NA	18.5919	27.7989	15.8122	14.263	6.21298	9.60015	26.6589	0.949843	14.8432	13.7624
ENSMUSG00000034926	Dhcr24	555.373	-0.235401	0.274301	-0.858185	0.39079	0.628439	822.691	569.878	956.173	826.064	678.251	334.085	301.451	431.229	397.983	235.928
ENSMUSG00000026634	Angel2	2909.9	-0.11078	0.12909	-0.858162	0.390803	0.628439	2540.58	2383.29	2537.39	2698.08	2753.39	3049.01	2906.85	3493.52	3441.76	3295.12
ENSMUSG00000092373	Gm20535	3.75687	0.374935	0.436909	0.858154	0.390808	NA	19.5215	0	0.930129	7.13149	1.0355	0	4.10137	1.89969	0	2.94909
ENSMUSG00000039835	Nhsl1	957.856	0.181716	0.211795	0.857985	0.390901	0.628534	845.931	914.584	639.929	933.036	750.735	966.735	1320.64	1148.36	1019.54	1039.06
ENSMUSG00000033377	Palmd	1463.91	-0.140858	0.164187	-0.857909	0.390943	0.628539	697.196	778.37	817.584	905.699	734.167	2031.39	2085.55	2219.78	2030.73	2338.63
ENSMUSG00000036160	Surf6	430.422	0.281491	0.328147	0.857818	0.390993	0.628558	519.643	395.671	471.575	307.843	328.253	206.403	541.381	506.266	462.921	564.26
ENSMUSG00000085298	F730035M05Rik	3.47751	-0.320508	0.373653	-0.857768	0.391021	NA	0	0	0.930129	0	15.5325	0	0	10.4483	0	7.86425
ENSMUSG00000092505	Gm19246	2.75562	0.351888	0.410241	0.857761	0.391025	NA	5.57756	6.48641	0	0	4.14199	3.84006	0	3.79937	3.71079	0
ENSMUSG00000024891	Slc29a2	583.842	-0.238069	0.277553	-0.857744	0.391034	0.62856	699.055	672.734	1055.7	546.747	829.433	375.366	246.082	389.436	501.885	521.99
ENSMUSG00000080773	Gm12955	2.95826	-0.276544	0.322435	-0.857674	0.391072	NA	0	0	0	15.4516	2.07099	0	0	0	12.0601	0
ENSMUSG00000109654	NA	9.43674	0.479104	0.558692	0.857546	0.391143	NA	1.85919	4.63315	2.79039	0	1.0355	20.1603	9.22808	21.8464	10.2047	22.6097
ENSMUSG00000013158	4933405L10Rik	4.20541	-0.394779	0.460376	-0.857515	0.39116	NA	0	0.926631	0	5.94291	10.355	6.72011	2.05068	12.348	3.71079	0
ENSMUSG00000040018	Cox15	850.225	0.184513	0.215188	0.85745	0.391196	0.628759	1050.44	832.114	733.872	957.996	780.765	721.931	1005.86	770.323	883.169	765.781
ENSMUSG00000070687	Htr1d	9.5202	-0.420318	0.490196	-0.857449	0.391197	NA	0	12.9728	15.8122	35.6574	0	3.84006	4.10137	0	12.9878	9.83031
ENSMUSG00000026174	Rqcd1	2085.11	0.137553	0.160444	0.857328	0.391264	0.628795	2171.53	2139.59	1767.25	1895.79	2204.57	1963.23	1884.58	2093.45	2525.19	2205.92
ENSMUSG00000020680	Taf15	661.482	-0.241428	0.28165	-0.857193	0.391338	0.628795	377.415	586.557	745.033	615.685	377.956	616.33	786.437	874.805	728.243	906.355
ENSMUSG00000027281	Slx4ip	781.304	0.193766	0.226052	0.857174	0.391349	0.628795	1077.4	663.467	699.457	845.081	724.848	806.413	742.348	701.934	710.617	841.475
ENSMUSG00000106822	NA	54.487	-0.468672	0.546793	-0.857129	0.391374	0.628795	35.3246	46.3315	110.685	58.2405	37.2779	32.6405	126.117	66.489	27.8309	3.93213
ENSMUSG00000102912	NA	16.073	-0.475123	0.554416	-0.856979	0.391457	NA	14.8735	2.77989	19.5327	4.75432	38.3134	0.960015	39.9883	7.59874	25.0479	6.88122
ENSMUSG00000085248	Gm11587	7.5637	0.391452	0.456844	0.85686	0.391522	NA	20.4511	0	6.5109	0	0	3.84006	9.22808	15.1975	20.4094	0
ENSMUSG00000098905	Zfp953	52.5621	0.459808	0.536653	0.856807	0.391551	0.629018	67.8604	30.5788	65.109	3.56574	22.7809	26.8804	36.9123	80.7367	74.2159	116.981
ENSMUSG00000034623	Prss55	1.98997	-0.271912	0.3174	-0.856685	0.391619	NA	0	0	12.0917	0	0	0.960015	0	0.949843	0	5.89819
ENSMUSG00000090307	1700071M16Rik	7.83544	-0.439453	0.513016	-0.856608	0.391661	NA	0	0	4.65065	8.32007	0	0	0	20.8965	28.7586	15.7285
ENSMUSG00000049164	Zfp518a	757.533	0.18365	0.214409	0.856543	0.391697	0.629147	837.564	634.742	688.296	729.789	519.82	804.493	844.882	746.577	861.832	907.338
ENSMUSG00000083906	Gm15186	72.347	-0.347803	0.406087	-0.856475	0.391735	0.629147	41.8317	83.3967	68.8296	67.7491	112.869	68.1611	75.8753	63.6395	73.2882	67.8292
ENSMUSG00000061482	Hist1h4d	508.394	0.310654	0.362754	0.856377	0.391789	0.629147	480.6	819.141	404.606	637.08	479.435	306.245	868.465	258.357	340.465	489.55
ENSMUSG00000026686	Lmx1a	42.2155	-0.442694	0.516966	-0.856332	0.391814	0.629147	8.36635	25.9457	28.834	40.4118	18.6389	39.3606	45.1151	126.329	38.0356	51.1176
ENSMUSG00000030549	Rhcg	32.7744	0.449361	0.524763	0.856311	0.391826	0.629147	44.6205	35.212	41.8558	14.263	19.6744	32.6405	42.039	32.2947	12.0601	53.0837
ENSMUSG00000087247	Fam150a	1.13199	0.236406	0.27608	0.856293	0.391836	NA	0	5.55978	0	0	0	5.76009	0	0	0	0
ENSMUSG00000060128	Gm10075	3.76343	0.453965	0.530184	0.856241	0.391865	NA	3.71838	8.33967	3.72052	1.18858	2.07099	5.76009	5.12671	2.84953	0.927698	3.93213
ENSMUSG00000028068	Iqgap3	105.321	0.463096	0.540916	0.856132	0.391925	0.629236	38.1134	63.9375	70.6898	27.3374	1.0355	120.962	170.207	170.022	302.43	88.4728
ENSMUSG00000024437	Gm8615	180.616	-0.280535	0.3277	-0.856072	0.391958	0.629236	132.932	108.416	144.17	164.024	144.97	139.202	241.981	174.771	275.526	280.164
ENSMUSG00000094091	Gm21885	3.35157	-0.411423	0.480751	-0.855793	0.392112	NA	0	3.70652	4.65065	3.56574	8.28398	0	0	6.6489	3.71079	2.94909
