## Supplementary material for "Targeted H3K9 acetylation at lncSox1 promoter by cell type-specific epigenome editing promotes intermediate progenitor proliferation in developing mouse cortex": Table S4 (part 3 of 3)

### Sheet: Sheet1 (continued)
	gene.name	baseMean	log2FoldChange	lfcSE	stat	pvalue	padj	RNATbr2negTSA_T1	RNATbr2negTSA_T2	RNATbr2negVeh_V1	RNATbr2negVeh_V2	RNATbr2negVeh_V3	RNATbr2posTSA_T1	RNATbr2posTSA_T2	RNATbr2posVeh_V1	RNATbr2posVeh_V2	RNATbr2posVeh_V3
ENSMUSG00000025076	Casp7	129.737	0.403009	0.470928	0.855775	0.392122	0.629437	119.918	177.913	127.428	70.1263	114.94	231.364	112.788	154.824	159.564	28.5079
ENSMUSG00000021765	Fst	177.194	-0.283	0.330756	-0.855617	0.39221	0.629484	180.341	103.783	210.209	142.63	177.07	138.242	132.269	232.712	172.552	282.13
ENSMUSG00000019578	Ubxn6	2569.28	0.151219	0.176744	0.855582	0.392229	0.629484	3243.35	2685.38	2860.15	2421.14	2697.47	2759.08	2228.07	2043.11	2568.8	2186.26
ENSMUSG00000085712	Gm15124	5.90899	-0.414102	0.484036	-0.855519	0.392264	NA	0	5.55978	12.0917	10.6972	5.17749	4.80008	0	15.1975	5.56619	0
ENSMUSG00000039713	Plekhg5	209.996	-0.25593	0.299167	-0.855477	0.392287	0.629515	227.751	220.538	300.432	192.55	315.827	183.363	119.965	197.567	166.986	174.98
ENSMUSG00000056267	Cep70	2961.86	-0.159738	0.186788	-0.855187	0.392447	0.62971	2438.33	2551.01	2731.79	3442.13	2224.25	2886.77	3143.7	3135.43	3541.02	3524.17
ENSMUSG00000024143	Rhoq	377.743	0.25968	0.303708	0.855032	0.392534	0.629786	273.301	451.269	281.829	313.785	302.365	377.286	625.459	397.984	277.382	476.77
ENSMUSG00000068259	Olfr461	0.998102	-0.235085	0.274945	-0.855026	0.392537	NA	0	0	0	7.13149	0	0	0	2.84953	0	0
ENSMUSG00000070424	Art5	25.3525	-0.480639	0.562226	-0.854886	0.392614	0.629853	20.4511	9.26631	39.9956	45.1661	6.21298	0	20.5068	62.6896	31.5417	17.6946
ENSMUSG00000085638	Gm15521	2.7553	0.300132	0.351091	0.854856	0.392631	NA	0	16.6793	0	5.94291	0	2.88005	2.05068	0	0	0
ENSMUSG00000036103	Colec12	15.4856	0.457563	0.535271	0.854824	0.392649	NA	60.4236	15.7527	0	45.1661	4.14199	4.80008	1.02534	0.949843	16.6986	5.89819
ENSMUSG00000101227	RP24-495G2.2	1.03645	-0.235434	0.275462	-0.854686	0.392725	NA	0.929594	0	3.72052	4.75432	0	0.960015	0	0	0	0
ENSMUSG00000109128	NA	1.73376	0.32548	0.380977	0.854329	0.392923	NA	0.929594	3.70652	0	0	0	1.92003	5.12671	3.79937	1.8554	0
ENSMUSG00000028069	Gpatch4	592.243	-0.252771	0.295893	-0.854263	0.392959	0.630344	527.08	738.525	693.876	773.766	812.865	274.564	592.648	378.987	550.125	579.989
ENSMUSG00000078201	Tmem203	95.157	0.326279	0.381983	0.85417	0.393011	0.630353	81.8043	89.8832	69.7597	55.8633	74.5558	157.443	107.661	110.182	66.7943	137.624
ENSMUSG00000050505	Pcdh20	395.518	-0.217788	0.254987	-0.854112	0.393043	0.630353	485.248	369.726	553.427	382.723	561.239	327.365	381.427	351.442	281.093	261.486
ENSMUSG00000065521	Mir296	4.42337	-0.455878	0.533852	-0.853942	0.393137	NA	0.929594	0.926631	2.79039	4.75432	4.14199	0.960015	1.02534	16.1473	3.71079	8.84728
ENSMUSG00000109045	NA	19.3237	-0.461936	0.540985	-0.853879	0.393172	0.630498	0	26.8723	25.1135	53.4862	12.426	0.960015	47.1657	8.54859	16.6986	1.96606
ENSMUSG00000021384	Susd3	13.1739	-0.444157	0.520169	-0.853872	0.393176	NA	0.929594	6.48641	26.0436	19.0173	0	4.80008	51.2671	11.3981	0	11.7964
ENSMUSG00000045318	Adra2c	113.469	0.337778	0.395648	0.853734	0.393253	0.630565	89.241	55.5978	70.6898	46.3547	51.7749	177.603	153.801	173.821	94.6252	221.182
ENSMUSG00000059776	Gm10071	2.39488	0.383126	0.448815	0.853639	0.393305	NA	2.78878	5.55978	0	0	3.10649	7.68012	1.02534	0.949843	1.8554	0.983031
ENSMUSG00000089476	Gm25364	6.02682	-0.411587	0.482369	-0.853261	0.393514	NA	10.2255	0	7.44103	10.6972	17.6034	0	1.02534	12.348	0.927698	0
ENSMUSG00000108591	NA	224.228	0.29109	0.341158	0.85324	0.393526	0.630942	354.175	303.008	257.646	272.185	249.555	198.723	182.511	207.066	145.649	71.7613
ENSMUSG00000031323	Dmrtc1a	15.8956	0.476812	0.55886	0.853188	0.393555	NA	45.5501	11.1196	13.9519	13.0744	19.6744	7.68012	16.4055	18.9969	4.63849	7.86425
ENSMUSG00000086926	Gm6226	1.33311	-0.268251	0.314463	-0.853045	0.393634	NA	0.929594	0	0	9.50865	0	0.960015	0	0.949843	0	0.983031
ENSMUSG00000075585	6330403L08Rik	48.7631	-0.426529	0.500017	-0.853028	0.393644	0.631068	23.2399	89.8832	92.0828	60.6176	86.9818	44.1607	44.0897	26.5956	11.1324	8.84728
ENSMUSG00000042148	Cox10	569.131	0.213786	0.250682	0.852821	0.393758	0.631079	658.153	655.128	534.824	511.09	636.831	582.729	539.33	353.342	643.823	576.056
ENSMUSG00000015291	Gdi1	25071.4	-0.1188	0.139304	-0.852807	0.393766	0.631079	25113	23403.9	27771.8	27261.3	24072.2	19010.2	20220.8	27573	30743	25545.1
ENSMUSG00000084911	Gm16185	86.0907	-0.367995	0.431511	-0.852805	0.393768	0.631079	29.747	63.9375	63.2488	93.8979	41.4199	120.962	119.965	152.925	85.3482	89.4559
ENSMUSG00000074517	Gm10710	3.14204	-0.384527	0.450963	-0.852679	0.393837	NA	1.85919	2.77989	9.30129	1.18858	8.28398	0	6.15205	0	1.8554	0
ENSMUSG00000054381	Zfp747	201.57	-0.299998	0.351849	-0.852632	0.393863	0.631145	96.6778	218.685	262.296	186.607	151.183	214.083	224.55	232.712	176.263	252.639
ENSMUSG00000109580	NA	4.46346	0.448687	0.526244	0.852621	0.39387	NA	14.8735	3.70652	0.930129	9.50865	1.0355	4.80008	3.07603	1.89969	1.8554	2.94909
ENSMUSG00000053153	Spag16	29.223	-0.428526	0.502617	-0.85259	0.393887	0.631145	25.099	20.3859	40.9257	17.8287	43.4909	20.1603	19.4815	49.3918	25.9756	29.4909
ENSMUSG00000026965	Anapc2	3690.53	0.16005	0.187747	0.852475	0.39395	0.631184	4820.87	3599.03	4388.35	3280.48	3586.96	3719.1	2937.61	3524.87	3449.18	3598.88
ENSMUSG00000014609	Chrne	2.79423	-0.340559	0.399533	-0.852392	0.393996	NA	0	0	4.65065	5.94291	1.0355	0	0	11.3981	0	4.91516
ENSMUSG00000105980	NA	38.7837	-0.479646	0.562722	-0.852368	0.39401	0.631197	46.4797	55.5978	28.834	17.8287	189.496	5.76009	9.22808	12.348	22.2648	0
ENSMUSG00000031669	Gins3	283.057	0.24874	0.291838	0.852321	0.394036	0.631197	200.792	183.473	123.707	180.664	180.176	429.127	363.996	440.727	453.644	274.266
ENSMUSG00000080054	Rpl12-ps1	0.373991	0.225951	0.265161	0.852129	0.394143	NA	0	2.77989	0	0	0	0.960015	0	0	0	0
ENSMUSG00000098343	Mir6240	0.374287	0.225951	0.265161	0.852129	0.394143	NA	0.929594	1.85326	0	0	0	0.960015	0	0	0	0
ENSMUSG00000108360	NA	0.380523	0.225951	0.265161	0.852129	0.394143	NA	0	2.77989	0	0	0	0	1.02534	0	0	0
ENSMUSG00000094777	Hist1h2ap	0.37488	0.225951	0.265161	0.852129	0.394143	NA	2.78878	0	0	0	0	0.960015	0	0	0	0
ENSMUSG00000063681	Crb1	99.2746	0.458836	0.538543	0.851994	0.394217	0.631425	26.9582	180.693	144.17	15.4516	33.1359	78.7213	106.636	191.868	151.215	63.897
ENSMUSG00000001946	Esam	147.046	-0.346524	0.406804	-0.851821	0.394313	0.631517	171.045	96.3696	223.231	129.555	174.999	89.2814	70.7486	92.1348	273.671	149.421
ENSMUSG00000046532	Ar	12.4816	-0.254651	0.29902	-0.851618	0.394426	NA	2.78878	0	7.44103	0	77.6623	22.0804	0	0	14.8432	0
ENSMUSG00000075044	Slc22a29	7.08507	-0.417883	0.490703	-0.8516	0.394436	NA	11.1551	0	3.72052	10.6972	25.8874	8.64014	4.10137	6.6489	0	0
ENSMUSG00000093120	Mir3474	0.376885	0.225795	0.265161	0.85154	0.39447	NA	1.85919	0.926631	0	0	0	0	0	0	0	0.983031
ENSMUSG00000093499	Gm25442	0.373863	0.225795	0.265161	0.85154	0.39447	NA	2.78878	0	0	0	0	0	0	0.949843	0	0
ENSMUSG00000085203	Gm12927	0.371648	0.225795	0.265161	0.85154	0.39447	NA	2.78878	0	0	0	0	0	0	0	0.927698	0
ENSMUSG00000106323	NA	0.370759	0.225795	0.265161	0.85154	0.39447	NA	0	2.77989	0	0	0	0	0	0	0.927698	0
ENSMUSG00000107442	NA	0.377181	0.225795	0.265161	0.85154	0.39447	NA	2.78878	0	0	0	0	0	0	0	0	0.983031
ENSMUSG00000107591	NA	0.371648	0.225795	0.265161	0.85154	0.39447	NA	2.78878	0	0	0	0	0	0	0	0.927698	0
ENSMUSG00000030206	Gsg1	0.377181	0.225795	0.265161	0.85154	0.39447	NA	2.78878	0	0	0	0	0	0	0	0	0.983031
ENSMUSG00000107613	NA	0.370759	0.225795	0.265161	0.85154	0.39447	NA	0	2.77989	0	0	0	0	0	0	0.927698	0
ENSMUSG00000098325	Mir7048	0.373863	0.225795	0.265161	0.85154	0.39447	NA	2.78878	0	0	0	0	0	0	0.949843	0	0
ENSMUSG00000095600	Gm9457	0.376885	0.225795	0.265161	0.85154	0.39447	NA	1.85919	0.926631	0	0	0	0	0	0	0	0.983031
ENSMUSG00000110157	NA	0.373863	0.225795	0.265161	0.85154	0.39447	NA	2.78878	0	0	0	0	0	0	0.949843	0	0
ENSMUSG00000087111	Gm11399	0.372973	0.225795	0.265161	0.85154	0.39447	NA	0	2.77989	0	0	0	0	0	0.949843	0	0
ENSMUSG00000058816	Ppp1r2-ps3	0.370759	0.225795	0.265161	0.85154	0.39447	NA	0	2.77989	0	0	0	0	0	0	0.927698	0
ENSMUSG00000033475	Tomm6	23.3344	-0.431178	0.506386	-0.85148	0.394503	0.631668	12.0847	20.3859	32.5545	24.9602	17.6034	24.0004	24.6082	26.5956	25.9756	24.5758
ENSMUSG00000109640	NA	164.725	-0.384535	0.451609	-0.851477	0.394504	0.631668	73.4379	138.068	214.86	191.362	46.5974	141.122	227.626	283.053	134.516	196.606
ENSMUSG00000022025	Lect1	49.8855	-0.376576	0.442281	-0.85144	0.394525	0.631668	56.7052	59.3044	87.4321	58.2405	84.9108	18.2403	10.2534	42.7429	25.9756	55.0498
ENSMUSG00000109946	NA	734.854	0.203788	0.239383	0.851306	0.394599	0.631725	963.989	884.932	829.675	767.823	786.978	945.615	628.535	602.201	560.33	378.467
ENSMUSG00000106491	NA	339.784	-0.33169	0.389775	-0.850977	0.394782	0.631928	246.342	408.644	228.812	549.125	497.039	161.283	436.796	275.454	220.792	373.552
ENSMUSG00000086784	Isoc2a	49.1866	0.433976	0.509998	0.850937	0.394805	0.631928	84.5931	49.1114	20.4628	20.2059	90.0882	68.1611	43.0644	45.5925	36.1802	34.4061
ENSMUSG00000060166	Zdhhc8	430.42	-0.205968	0.242068	-0.850867	0.394843	0.631928	495.474	389.185	535.754	429.078	572.63	392.646	377.326	320.097	334.899	457.11
ENSMUSG00000091373	Gm8810	1.67341	-0.345148	0.405712	-0.850723	0.394923	NA	0	0	2.79039	2.37716	2.07099	0.960015	1.02534	3.79937	3.71079	0
ENSMUSG00000055159	4930583K01Rik	12.1238	-0.474427	0.557706	-0.850676	0.39495	NA	11.1551	9.26631	44.6462	3.56574	8.28398	0.960015	0	19.9467	19.4817	3.93213
ENSMUSG00000021824	Ap3m1	1654.5	0.162086	0.190556	0.850597	0.394993	0.632063	1635.16	1390.87	1216.61	1453.63	1380.32	1974.75	1949.18	1837	2200.5	1506.99
ENSMUSG00000068036	Mllt4	3605.16	-0.175181	0.205971	-0.850512	0.39504	0.632063	3471.1	3600.89	3818.18	3745.22	4457.81	3005.81	4029.59	3010.05	2715.37	4197.54
ENSMUSG00000040274	Cdk6	1985.5	-0.224577	0.264067	-0.850453	0.395073	0.632063	336.513	456.829	674.344	435.021	331.359	3230.45	3898.35	2921.72	4151.45	3418.98
ENSMUSG00000041506	Rrp9	1722.17	0.178846	0.2103	0.850435	0.395083	0.632063	2371.39	2006.16	2214.64	1591.51	1951.91	1858.59	1331.92	1118.92	1308.98	1467.67
ENSMUSG00000105992	NA	5.10482	-0.400698	0.471235	-0.850314	0.395151	NA	0	1.85326	0	10.6972	8.28398	0	3.07603	9.49843	0.927698	16.7115
ENSMUSG00000057315	Arhgap24	41.9919	0.411358	0.483827	0.850218	0.395204	0.632194	76.2267	61.1576	45.5763	46.3547	46.5974	41.2807	37.9377	6.6489	30.614	27.5249
ENSMUSG00000055555	4930502E18Rik	6.12003	0.318719	0.374868	0.850217	0.395205	NA	26.9582	0	0	7.13149	0	17.2803	0	0	0	9.83031
ENSMUSG00000093721	Gm3896	4.06274	-0.316271	0.372037	-0.850108	0.395265	NA	0	0	0	8.32007	11.3905	1.92003	0	18.9969	0	0
ENSMUSG00000103821	NA	52.7939	-0.438076	0.515355	-0.850046	0.3953	0.632285	11.1551	66.7174	90.2225	58.2405	33.1359	58.5609	43.0644	37.9937	48.2403	80.6086
ENSMUSG00000041961	Znrf3	254.411	-0.2467	0.290413	-0.849479	0.395615	0.632643	161.749	227.024	275.318	177.099	250.59	199.683	288.121	294.451	319.128	350.942
ENSMUSG00000006154	Eps8l1	24.0563	-0.439596	0.517545	-0.849387	0.395666	0.632643	27.8878	27.7989	47.4366	47.5432	25.8874	21.1203	11.2788	14.2476	5.56619	11.7964
ENSMUSG00000047786	Lix1	1370.55	-0.221897	0.261247	-0.849378	0.395671	0.632643	1770.88	1227.79	1335.67	1730.57	2205.61	1335.38	1196.57	681.987	1032.53	1188.48
ENSMUSG00000005103	Wdr1	2660.98	-0.158978	0.187191	-0.849282	0.395724	0.632643	2511.76	2650.16	2678.77	2764.64	3225.57	2519.08	2295.74	3170.58	2681.98	2111.55
ENSMUSG00000069769	Msi2	921.256	0.174109	0.205022	0.849222	0.395758	0.632643	726.013	942.383	787.819	690.566	734.167	952.335	1235.54	1201.55	993.565	948.625
ENSMUSG00000091549	Gm6548	26.3963	0.436956	0.514537	0.849222	0.395758	0.632643	28.8174	19.4592	20.4628	21.3945	6.21298	35.5206	36.9123	32.2947	33.3971	29.4909
ENSMUSG00000095564	Gm20474	3.17235	-0.42166	0.496532	-0.84921	0.395764	NA	0	0.926631	6.5109	1.18858	2.07099	0.960015	1.02534	11.3981	3.71079	3.93213
ENSMUSG00000089822	Gm15759	1.35345	-0.236072	0.278004	-0.849168	0.395788	NA	0	0	0	9.50865	0	0	3.07603	0.949843	0	0
ENSMUSG00000090002	Gm16006	18.4844	-0.469206	0.552689	-0.848952	0.395908	0.632821	0	4.63315	24.1834	10.6972	0	10.5602	18.4562	57.9404	10.2047	48.1685
ENSMUSG00000101179	RP23-400A19.3	62.5177	0.45559	0.536711	0.848855	0.395962	0.632844	26.0286	8.33967	11.1615	0	23.8164	91.2014	125.092	81.6865	110.396	147.455
ENSMUSG00000021879	Dnah12	8.02024	-0.475207	0.559866	-0.848787	0.396	NA	10.2255	4.63315	14.8821	16.6401	9.31947	0.960015	9.22808	2.84953	5.56619	5.89819
ENSMUSG00000029695	Aass	3.27056	0.352602	0.41545	0.848724	0.396035	NA	6.50716	1.85326	0	1.18858	0	0	8.20274	0	12.9878	1.96606
ENSMUSG00000098143	Gm26937	26.6592	-0.378546	0.446097	-0.848572	0.396119	0.633034	28.8174	24.0924	1.86026	17.8287	159.467	0	11.2788	0	22.2648	0.983031
ENSMUSG00000020732	Rab37	34.3502	-0.467045	0.550483	-0.848427	0.3962	0.6331	3.71838	1.85326	0	0	63.1653	51.8408	95.3568	32.2947	34.3248	60.9479
ENSMUSG00000046219	C230012O17Rik	5.04758	-0.337055	0.397331	-0.848297	0.396273	NA	0	0	0.930129	1.18858	20.7099	9.60015	0	18.047	0	0
ENSMUSG00000097310	A930038B10Rik	37.9947	0.477503	0.562915	0.848267	0.396289	0.633129	59.494	107.489	67.8994	7.13149	52.8103	42.2407	20.5068	0	20.4094	1.96606
ENSMUSG00000032193	Ldlr	347.069	-0.32857	0.387385	-0.848172	0.396342	0.633129	269.582	535.592	716.199	410.061	413.163	111.362	275.817	220.364	354.381	164.166
ENSMUSG00000000244	Tspan32	5.9618	-0.37832	0.446065	-0.848126	0.396368	NA	0	0	16.7423	3.56574	0	0	5.12671	31.3448	1.8554	0.983031
ENSMUSG00000097578	Gm26798	105.066	-0.376456	0.443871	-0.84812	0.396371	0.633129	47.4093	148.261	137.659	98.6522	163.609	38.4006	88.1794	136.777	115.035	76.6764
ENSMUSG00000089606	Gm22501	1.03714	0.233782	0.275678	0.848024	0.396425	NA	0	6.48641	0	0	1.0355	0	0	2.84953	0	0
ENSMUSG00000075267	Dfnb59	14.9529	0.47642	0.561839	0.847966	0.396457	NA	42.7613	24.0924	34.4148	3.56574	11.3905	6.72011	0	4.74922	12.9878	8.84728
ENSMUSG00000006191	Cdkal1	1235.4	-0.143271	0.168972	-0.847899	0.396494	0.633129	733.45	832.114	886.413	878.361	842.895	1619.55	1396.52	1918.68	1580.8	1665.26
ENSMUSG00000018126	Baiap2l2	18.3432	-0.448577	0.529071	-0.847857	0.396517	0.633129	17.6623	15.7527	24.1834	24.9602	27.9584	17.2803	29.7349	5.69906	7.42159	12.7794
ENSMUSG00000005682	Pan2	795.304	0.199069	0.23482	0.847754	0.396575	0.633129	645.138	644.935	656.671	531.296	492.897	672.971	1005.86	886.204	1173.54	1243.53
ENSMUSG00000035958	Tdp2	1247.14	-0.149928	0.176856	-0.847739	0.396583	0.633129	848.719	970.182	964.544	969.882	1107.98	1724.19	1368.83	1589.09	1539.98	1388.04
ENSMUSG00000090761	Gm17201	39.0567	-0.387377	0.456987	-0.847677	0.396618	0.633129	39.043	34.2853	66.9693	49.9204	35.2069	35.5206	24.6082	41.7931	27.8309	35.3891
ENSMUSG00000081574	Gm14429	32.8672	-0.473732	0.558868	-0.847663	0.396626	0.633129	1.85919	36.1386	36.275	4.75432	83.8753	0.960015	43.0644	55.0909	36.1802	30.474
ENSMUSG00000097870	Gm26868	0.998684	-0.233161	0.275072	-0.847635	0.396642	NA	0	0	1.86026	0	5.17749	0	0	0	0	2.94909
ENSMUSG00000071424	Grid2	263.445	-0.300043	0.353979	-0.847631	0.396644	0.633129	333.724	385.478	490.178	442.152	394.524	178.563	136.371	134.878	99.2637	39.3213
ENSMUSG00000026641	Usf1	2019.44	0.140142	0.165335	0.847625	0.396647	0.633129	2159.45	2173.88	2046.28	1926.69	1911.53	2493.16	1912.26	1874.04	2012.18	1684.92
ENSMUSG00000087163	Gm16230	4.99904	-0.393892	0.464703	-0.847621	0.396649	NA	0	0	6.5109	0	9.31947	0	7.1774	2.84953	7.42159	16.7115
ENSMUSG00000108168	NA	49.5141	-0.417134	0.49233	-0.847264	0.396848	0.633278	51.1277	25.019	77.2007	48.7318	43.4909	50.8808	57.4192	80.7367	39.891	20.6437
ENSMUSG00000103334	NA	66.5955	0.451779	0.533229	0.847251	0.396855	0.633278	5.57756	11.1196	0	15.4516	3.10649	136.322	115.864	76.9373	135.444	166.132
ENSMUSG00000020261	Slc36a1	252.345	-0.272019	0.321063	-0.847246	0.396858	0.633278	288.174	214.052	305.082	231.773	385.205	195.843	250.183	188.069	163.275	301.791
ENSMUSG00000037022	Mmaa	1057.8	0.173896	0.205281	0.847115	0.396931	0.633332	1373.01	1092.5	925.478	1080.42	1255.02	979.216	896.149	833.962	1117.88	1024.32
ENSMUSG00000045455	Gm9797	2.46154	0.386663	0.456464	0.847082	0.396949	NA	3.71838	5.55978	2.79039	0	1.0355	4.80008	2.05068	0.949843	3.71079	0
ENSMUSG00000107178	NA	7.17896	-0.425848	0.502787	-0.846974	0.397009	NA	0	2.77989	17.6725	4.75432	2.07099	10.5602	5.12671	2.84953	25.9756	0
ENSMUSG00000040855	Reps2	558.75	0.278223	0.328509	0.846927	0.397036	0.633437	898.917	1102.69	720.85	842.704	810.794	258.244	529.077	120.63	217.081	86.5068
ENSMUSG00000089767	4930556I23Rik	1.00806	-0.232922	0.275052	-0.846828	0.397091	NA	0	0	0	7.13149	0	0	0	0	0	2.94909
ENSMUSG00000022124	Fbxl3	1634.91	-0.150578	0.177822	-0.846791	0.397112	0.633496	1443.66	1800.44	1558.9	1970.67	1885.64	1731.87	1682.59	1556.79	1426.8	1291.7
ENSMUSG00000105578	NA	14.7218	-0.454127	0.536302	-0.846775	0.39712	NA	0	28.7255	38.1353	24.9602	20.7099	1.92003	14.3548	7.59874	0	10.8133
ENSMUSG00000085723	Gm15915	4.2737	-0.34946	0.412701	-0.846764	0.397127	NA	2.78878	0	0	0	22.7809	5.76009	1.02534	7.59874	2.78309	0
ENSMUSG00000033768	Nrxn2	835.875	-0.189153	0.223417	-0.846639	0.397196	0.633569	1209.4	858.06	1275.21	1028.12	1231.21	560.649	577.268	521.464	654.027	443.347
ENSMUSG00000105834	NA	7.29714	-0.431347	0.509547	-0.84653	0.397257	NA	0	3.70652	13.9519	11.8858	0	2.88005	23.5829	1.89969	11.1324	3.93213
ENSMUSG00000106959	NA	83.3784	-0.358076	0.423049	-0.846417	0.39732	0.63368	31.6062	40.7717	41.8558	52.2976	59.0233	101.762	94.3315	162.423	180.901	68.8122
ENSMUSG00000066278	Vps37b	872.051	0.212058	0.250549	0.846374	0.397344	0.63368	368.119	373.432	366.471	266.242	332.395	1683.87	982.278	1560.59	1199.51	1587.6
ENSMUSG00000098388	Mir8109	1.78691	-0.387785	0.458279	-0.846176	0.397454	NA	0.929594	0.926631	2.79039	2.37716	4.14199	0.960015	0	2.84953	0.927698	1.96606
ENSMUSG00000102697	NA	178.493	-0.306642	0.36242	-0.846096	0.397499	0.633747	162.679	296.522	191.607	280.505	383.134	58.5609	94.3315	125.379	106.685	85.5237
ENSMUSG00000032564	Cpne4	241.982	0.291207	0.344216	0.846001	0.397552	0.633747	447.135	344.707	239.973	416.003	277.513	148.802	148.675	114.931	198.527	83.5577
ENSMUSG00000071551	Akr1c19	232.484	0.341205	0.403315	0.846	0.397553	0.633747	454.571	413.277	359.03	418.381	178.105	151.682	116.889	47.4922	138.227	47.1855
ENSMUSG00000002985	Apoe	1045.4	0.257902	0.304881	0.845911	0.397602	0.633747	1351.63	1350.1	1347.76	745.24	1227.06	1228.82	495.24	959.342	823.796	925.033
ENSMUSG00000102397	NA	32.4973	-0.460637	0.544546	-0.84591	0.397603	0.633747	15.8031	31.5054	16.7423	59.4291	41.4199	5.76009	25.6336	67.4389	44.5295	16.7115
ENSMUSG00000105138	NA	1.59588	-0.360703	0.426417	-0.845892	0.397613	NA	0	1.85326	3.72052	3.56574	2.07099	0.960015	0	0.949843	1.8554	0.983031
ENSMUSG00000025354	Dnajc14	776.004	0.204209	0.241417	0.845878	0.397621	0.633747	809.676	702.386	760.846	599.045	596.446	510.728	770.032	830.163	949.963	1230.76
ENSMUSG00000087125	A230108P19Rik	4.34753	0.333908	0.394811	0.845742	0.397697	NA	16.7327	0	0	4.75432	0	0	1.02534	18.9969	0	1.96606
ENSMUSG00000038022	Fam188b	440.401	-0.201681	0.238548	-0.84545	0.397859	0.634008	421.106	441.076	622.256	469.49	401.773	241.924	313.755	511.965	517.656	463.008
ENSMUSG00000031210	Gpr165	40.2359	-0.457436	0.541059	-0.845445	0.397862	0.634008	31.6062	35.212	64.1789	90.3322	7.24848	31.6805	29.7349	27.5454	61.2281	23.5928
ENSMUSG00000025372	Baiap2	961.534	-0.196065	0.231937	-0.845336	0.397923	0.634043	1585.89	1160.14	1560.76	1595.08	1542.89	590.409	381.427	372.338	483.331	343.078
ENSMUSG00000104199	NA	8.64995	-0.455415	0.538832	-0.845188	0.398006	NA	5.57756	2.77989	24.1834	0	9.31947	6.72011	4.10137	3.79937	24.1202	5.89819
ENSMUSG00000039262	Prrc2b	3625.07	0.159036	0.188167	0.845184	0.398008	0.634072	4117.17	4105.9	3935.38	3886.66	3182.08	3233.33	4384.36	2767.84	2973.27	3664.74
ENSMUSG00000105374	NA	48.5983	0.364018	0.430708	0.845162	0.39802	0.634072	70.6491	66.7174	54.8776	47.5432	47.6329	64.321	34.8616	24.6959	33.3971	41.2873
ENSMUSG00000032259	Drd2	12.5206	-0.453438	0.536557	-0.845088	0.398062	NA	9.29594	16.6793	29.7641	33.2803	10.355	14.4002	0	10.4483	0	0.983031
ENSMUSG00000020521	Rnft1	659.733	-0.21454	0.253892	-0.845005	0.398108	0.634149	502.91	639.375	599.003	692.943	715.528	783.372	491.139	875.755	730.099	567.209
ENSMUSG00000027584	Oprl1	1900.24	-0.167713	0.198492	-0.844934	0.398148	0.634151	2557.31	2134.03	2315.09	2925.1	2660.19	849.614	1220.16	1604.28	1437	1299.57
ENSMUSG00000098734	Mir6335	0.961889	-0.232058	0.274684	-0.84482	0.398211	NA	0	0	5.58077	1.18858	0	0	0	2.84953	0	0
ENSMUSG00000106617	NA	25.3404	-0.455076	0.53867	-0.844813	0.398215	0.634196	13.0143	8.33967	25.1135	28.5259	5.17749	57.6009	41.0137	30.395	16.6986	27.5249
ENSMUSG00000003153	Slc2a3	740.014	-0.201599	0.238658	-0.844718	0.398269	0.634216	845.931	942.383	1196.15	956.808	932.983	484.808	409.112	632.595	615.992	383.382
ENSMUSG00000020448	Rnf185	1120.28	0.221398	0.262121	0.844639	0.398312	0.634216	1385.1	832.114	734.802	950.865	1146.3	1291.22	938.188	1048.63	1430.51	1445.06
ENSMUSG00000106261	NA	8.08131	-0.473145	0.560198	-0.844603	0.398332	NA	2.78878	1.85326	4.65065	3.56574	11.3905	2.88005	8.20274	12.348	21.3371	11.7964
ENSMUSG00000092741	Mir3074-1	0.889514	-0.243477	0.288279	-0.844586	0.398342	NA	0	0	1.86026	0	4.14199	0.960015	0	0.949843	0	0.983031
ENSMUSG00000087912	Gm24916	2.13161	-0.375639	0.444763	-0.844583	0.398344	NA	2.78878	0.926631	5.58077	7.13149	1.0355	1.92003	0	0.949843	0	0.983031
ENSMUSG00000001755	Coasy	1325.4	-0.218539	0.25876	-0.844561	0.398356	0.634216	1292.14	749.644	1249.16	1040.01	1318.19	1742.43	992.531	1667.92	1677.28	1524.68
ENSMUSG00000077844	Gm22231	0.96527	-0.231915	0.274603	-0.844547	0.398364	NA	0	0	0	4.75432	2.07099	0	0	1.89969	0.927698	0
ENSMUSG00000043873	Chil5	0.972256	-0.231974	0.274676	-0.844535	0.39837	NA	0	0	0.930129	5.94291	0	0	0	2.84953	0	0
ENSMUSG00000027326	Casc5	1041.04	0.252741	0.299275	0.84451	0.398384	0.634216	475.952	433.663	457.624	444.529	250.59	2231.08	1216.06	1982.32	1746.86	1171.77
ENSMUSG00000103046	NA	50.1906	-0.393976	0.466661	-0.844246	0.398532	0.634389	39.043	40.7717	77.2007	30.9031	60.0588	28.8005	15.3801	91.1849	72.3605	46.2025
ENSMUSG00000038822	Hace1	539.602	-0.216145	0.256067	-0.844093	0.398618	0.634421	601.447	435.516	577.61	700.074	543.636	533.768	541.381	343.843	559.402	559.345
ENSMUSG00000103703	NA	41.0326	-0.429216	0.508508	-0.84407	0.39863	0.634421	33.4654	50.038	69.7597	64.1834	47.6329	4.80008	28.7096	28.4953	54.7342	28.5079
ENSMUSG00000039221	Rpl22l1	781.351	0.162934	0.193109	0.843739	0.398815	0.634653	967.707	775.59	868.741	755.938	701.032	918.735	798.742	737.078	639.184	650.767
ENSMUSG00000108522	NA	1.76146	-0.29393	0.34837	-0.84373	0.39882	NA	0	1.85326	0.930129	5.94291	5.17749	0	0	0	3.71079	0
ENSMUSG00000057101	Zfp180	1309.01	0.156492	0.185539	0.843448	0.398978	0.634849	1399.04	1250.02	1280.79	1270.59	1004.43	1370.9	1235.54	1241.44	1437.93	1599.39
ENSMUSG00000109890	NA	13.663	-0.427944	0.507469	-0.843291	0.399066	NA	21.3807	3.70652	21.393	52.2976	6.21298	0	20.5068	0	11.1324	0
ENSMUSG00000020312	Shc2	465.021	-0.234227	0.277756	-0.843283	0.39907	0.634934	376.486	379.919	330.196	404.118	619.227	460.807	486.012	445.476	481.475	666.495
ENSMUSG00000044556	Tex38	1.01995	-0.232062	0.275239	-0.843128	0.399157	NA	0.929594	0	0	8.32007	0	0	0	0.949843	0	0
ENSMUSG00000022682	Rrn3	1434.03	0.150655	0.1787	0.843065	0.399192	0.635	1326.53	1546.55	1354.27	1413.22	1106.95	1845.15	1506.23	1385.82	1369.28	1486.34
ENSMUSG00000031565	Fgfr1	2673.69	-0.196786	0.23343	-0.843017	0.399219	0.635	2639.12	2110.86	2775.51	2071.7	3376.76	3040.37	2838.15	2563.63	2032.59	3288.24
ENSMUSG00000045348	Nyap1	1227.88	-0.206986	0.245554	-0.842937	0.399264	0.635	1154.56	1405.7	1592.38	1552.29	1305.76	503.048	963.822	1354.48	1350.73	1096.08
ENSMUSG00000029442	Wdr66	35.3898	0.404066	0.479359	0.842929	0.399268	0.635	51.1277	68.5707	37.2052	45.1661	39.3489	19.2003	33.8363	25.6458	10.2047	23.5928
ENSMUSG00000042254	Cilp	24.7024	-0.456017	0.541065	-0.842813	0.399333	0.635041	12.0847	0	0.930129	28.5259	41.4199	4.80008	50.2418	88.3354	15.7709	4.91516
ENSMUSG00000030228	Pik3c2g	1.25327	-0.233734	0.277334	-0.842788	0.399347	NA	0	0	2.79039	5.94291	0	0	0	3.79937	0	0
ENSMUSG00000032491	Nradd	697.776	0.195427	0.23195	0.84254	0.399486	0.635221	444.346	327.101	294.851	336.368	382.098	995.536	725.942	1201.55	1002.84	1267.13
ENSMUSG00000037826	Ppm1k	734.953	0.206857	0.245539	0.842461	0.39953	0.63523	611.673	552.272	511.571	610.931	387.276	685.451	994.582	902.351	913.783	1179.64
ENSMUSG00000085058	8030453O22Rik	14.4837	0.467978	0.555531	0.842399	0.399565	NA	17.6623	20.3859	9.30129	4.75432	18.6389	13.4402	20.5068	19.9467	7.42159	12.7794
ENSMUSG00000024505	Dtwd2	80.9505	-0.335173	0.397889	-0.842378	0.399576	0.635241	60.4236	75.0571	76.2706	61.8062	128.402	72.0011	51.2671	108.282	98.336	77.6595
ENSMUSG00000089344	Gm22664	5.66387	-0.467348	0.5549	-0.84222	0.399665	NA	5.57756	2.77989	9.30129	7.13149	9.31947	2.88005	6.15205	2.84953	2.78309	7.86425
ENSMUSG00000037463	Fbxo27	102.225	-0.329393	0.391103	-0.842216	0.399667	0.635323	124.566	118.609	177.655	204.436	81.8043	42.2407	36.9123	62.6896	76.999	96.3371
ENSMUSG00000033032	Afap1l1	202.598	0.228237	0.271036	0.84209	0.399737	0.635372	232.399	222.391	167.423	228.208	181.212	324.485	284.02	121.58	151.215	113.049
ENSMUSG00000031311	Nono	7709.52	0.143909	0.17093	0.841917	0.399835	0.635465	6514.6	6377.07	4898.06	6317.31	6280.29	10104.2	8426.26	8173.4	10179.6	9824.42
ENSMUSG00000026309	Ilkap	1779.64	0.145876	0.173312	0.841691	0.399961	0.635603	1797.83	1831.02	1946.76	1436.99	1523.22	1815.39	1798.45	1937.68	1992.7	1716.37
ENSMUSG00000060336	Zfp937	599.885	-0.326986	0.388528	-0.841603	0.40001	0.635619	342.091	377.139	427.859	790.406	207.099	500.168	358.87	1351.63	1104.89	538.701
ENSMUSG00000053219	Raet1e	18.5282	-0.458632	0.545107	-0.84136	0.400146	0.63568	12.0847	5.55978	23.2532	7.13149	17.6034	21.1203	13.3294	22.7962	25.0479	37.3552
ENSMUSG00000032010	Usp2	96.0032	-0.365955	0.434994	-0.841288	0.400187	0.63568	80.8747	92.6631	93.943	192.55	66.2718	40.3206	90.2301	105.433	79.7821	117.964
ENSMUSG00000085316	D330050G23Rik	7.75019	0.411457	0.489237	0.841017	0.400339	NA	0.929594	28.7255	13.9519	1.18858	0	2.88005	3.07603	0	12.9878	13.7624
ENSMUSG00000041673	Lrrc18	3.16405	-0.27855	0.331221	-0.840977	0.400361	NA	0	0	4.65065	13.0744	0	0	0	0	13.9155	0
ENSMUSG00000024521	Pmaip1	27.8534	0.455078	0.541148	0.840949	0.400376	0.63568	0	73.2038	7.44103	0	38.3134	18.2403	15.3801	14.2476	38.9633	72.7443
ENSMUSG00000010044	Zmynd10	22.7863	-0.472109	0.561555	-0.840717	0.400507	0.63568	38.1134	7.41304	25.1135	15.4516	78.6978	0.960015	20.5068	14.2476	2.78309	24.5758
ENSMUSG00000052142	Rasal3	6.74708	0.449803	0.535039	0.840691	0.400521	NA	17.6623	15.7527	13.0218	3.56574	5.17749	1.92003	0	0	7.42159	2.94909
ENSMUSG00000107858	NA	149.225	-0.326146	0.387959	-0.84067	0.400533	0.63568	124.566	231.658	178.585	297.145	203.993	111.362	83.0527	133.928	63.0835	64.8801
ENSMUSG00000098488	Pla2g4b	4.875	-0.38788	0.461407	-0.840647	0.400546	NA	0	6.48641	13.0218	0	14.497	0	6.15205	0.949843	3.71079	3.93213
ENSMUSG00000109869	NA	0.650604	-0.226514	0.26946	-0.840623	0.400559	NA	0	0	4.65065	0	0	0	0	0	1.8554	0
ENSMUSG00000021496	Pcbd2	40.8769	0.380234	0.452388	0.840503	0.400626	0.63568	66.0012	36.1386	36.275	32.0917	41.4199	62.401	46.1404	32.2947	33.3971	22.6097
ENSMUSG00000002846	Timmdc1	1101.88	-0.228448	0.271806	-0.840481	0.400639	0.63568	1059.74	709.799	1024.07	848.647	1276.77	1292.18	662.371	1377.27	1289.5	1478.48
ENSMUSG00000081499	Gm12517	21.7531	-0.472716	0.562439	-0.840474	0.400642	0.63568	0	24.0924	30.6943	26.1488	18.6389	5.76009	23.5829	23.7461	16.6986	48.1685
ENSMUSG00000032422	Snx14	907.285	-0.195827	0.233007	-0.840435	0.400664	0.63568	803.169	967.402	927.339	859.344	1270.55	806.413	711.587	746.577	862.759	1117.71
ENSMUSG00000059890	Ube4a	2072.74	-0.161165	0.19177	-0.840408	0.40068	0.63568	1535.69	1847.7	1957.92	1524.95	2219.07	2423.08	2246.52	2467.69	2051.14	2453.65
ENSMUSG00000038580	Sct	7.83255	0.473261	0.563138	0.840399	0.400684	NA	7.43675	6.48641	2.79039	4.75432	3.10649	10.5602	15.3801	10.4483	5.56619	11.7964
ENSMUSG00000003934	Efnb3	1702.74	0.192829	0.22945	0.840396	0.400687	0.63568	2561.96	2645.53	1992.34	1955.22	2794.81	683.531	1081.74	1252.84	1121.59	937.812
ENSMUSG00000104667	NA	3.67405	0.333164	0.396441	0.840387	0.400691	NA	8.36635	0	0	0	0	1.92003	11.2788	14.2476	0.927698	0
ENSMUSG00000085950	Gm13589	152.756	0.395347	0.470442	0.840373	0.400699	0.63568	12.0847	31.5054	18.6026	2.37716	30.0294	372.486	325.033	297.301	169.769	268.368
ENSMUSG00000020541	Tom1l1	383.133	-0.269353	0.320518	-0.840366	0.400703	0.63568	285.385	254.823	421.348	256.734	323.075	379.206	403.985	757.975	416.537	332.265
ENSMUSG00000056459	Zbtb25	546.013	-0.21681	0.258002	-0.840343	0.400716	0.63568	614.462	434.59	560.868	527.73	753.842	388.806	604.952	568.006	523.222	483.651
ENSMUSG00000026436	Elk4	510.441	-0.246123	0.292885	-0.840339	0.400718	0.63568	307.696	495.747	517.152	457.604	479.435	528.968	671.599	385.636	488.897	771.68
ENSMUSG00000036882	Arhgap33	3022.04	-0.171586	0.204201	-0.840284	0.400749	0.63568	3044.42	3343.28	3575.42	3720.26	3520.69	2266.6	2526.44	2284.37	3634.72	2304.23
ENSMUSG00000055541	Lair1	35.2797	0.472322	0.562103	0.840276	0.400753	0.63568	63.2124	108.416	70.6898	2.37716	54.8813	15.3602	0	22.7962	11.1324	3.93213
ENSMUSG00000020154	Ptprb	45.1551	-0.468196	0.557193	-0.840276	0.400754	0.63568	51.1277	24.0924	27.9039	137.875	25.8874	46.0807	2.05068	36.094	63.0835	37.3552
ENSMUSG00000087067	Gm11532	14.1979	-0.448674	0.534057	-0.840124	0.400839	NA	0	21.3125	39.9956	9.50865	20.7099	0	12.3041	25.6458	4.63849	7.86425
ENSMUSG00000109616	NA	2.43362	-0.259225	0.308563	-0.840106	0.400849	NA	0	0	14.8821	0	0	0	0	7.59874	1.8554	0
ENSMUSG00000087029	Gm14133	10.9273	0.404434	0.481419	0.840087	0.400859	NA	1.85919	46.3315	11.1615	11.8858	2.07099	21.1203	0	0	14.8432	0
ENSMUSG00000039050	Osbpl2	1578.74	0.169298	0.201547	0.839993	0.400913	0.635869	1754.14	1730.02	1464.95	1681.84	1480.76	1655.07	1269.37	1577.69	1906.42	1267.13
ENSMUSG00000087597	Gm15345	3.42888	-0.373206	0.444319	-0.839951	0.400936	NA	0	0.926631	0	5.94291	8.28398	5.76009	0	9.49843	0.927698	2.94909
ENSMUSG00000103398	NA	14.2706	-0.46871	0.558183	-0.839707	0.401073	NA	0	14.8261	28.834	15.4516	7.24848	14.4002	20.5068	17.0972	20.4094	3.93213
ENSMUSG00000041995	Zbed3	412.82	-0.227786	0.271269	-0.839705	0.401074	0.635871	159.89	231.658	243.694	213.945	246.448	695.051	416.289	661.091	562.185	697.952
ENSMUSG00000000486	2001-09-01	468.057	0.208363	0.24814	0.839699	0.401077	0.635871	315.132	312.274	359.96	221.076	231.951	586.569	730.044	657.291	607.642	658.631
ENSMUSG00000098424	Gm27202	19.3897	0.448638	0.534307	0.839663	0.401097	0.635871	19.5215	11.1196	13.0218	4.75432	11.3905	19.2003	23.5829	32.2947	32.4694	26.5418
ENSMUSG00000001786	Fbxo7	958.186	0.210911	0.251187	0.839656	0.401101	0.635871	1553.35	1290.8	1078.95	1369.25	1182.54	695.051	910.504	478.721	669.798	352.908
ENSMUSG00000025571	Tnrc6c	2228.49	-0.160714	0.191431	-0.839542	0.401165	0.635871	2241.25	2281.36	2382.06	2642.22	2578.39	1658.91	2595.14	1868.34	1912.91	2124.33
ENSMUSG00000028530	Jak1	1913.51	0.172214	0.205159	0.839418	0.401235	0.635871	2475.51	2252.64	2100.23	2525.73	1629.87	1784.67	1432.4	1812.3	1670.78	1450.95
ENSMUSG00000085929	Gm13421	45.5783	-0.457422	0.544944	-0.839392	0.40125	0.635871	9.29594	60.231	95.8033	41.6003	31.0649	7.68012	21.5322	108.282	54.7342	25.5588
ENSMUSG00000029735	Tpk1	202.256	0.254673	0.303409	0.839372	0.401261	0.635871	114.34	170.5	113.476	136.687	106.656	239.044	221.474	257.407	388.706	274.266
ENSMUSG00000037017	Zscan21	2674.83	0.159404	0.189912	0.839361	0.401267	0.635871	2422.52	2222.99	1978.38	2423.52	1831.79	4147.27	2900.69	2887.52	2834.12	3099.5
ENSMUSG00000030245	Golt1b	1591.62	0.189176	0.22547	0.839031	0.401452	0.636102	2075.78	1739.29	1241.72	1605.77	2135.19	1614.75	1348.32	1570.09	1237.55	1347.74
ENSMUSG00000107116	NA	23.8166	-0.470179	0.560469	-0.838904	0.401523	0.636154	11.1551	26.8723	20.4628	17.8287	62.1298	2.88005	31.7856	20.8965	34.3248	9.83031
ENSMUSG00000041583	Obox6	11.0137	-0.395559	0.471535	-0.838875	0.40154	NA	0	0.926631	0	10.6972	25.8874	0	38.963	11.3981	22.2648	0
ENSMUSG00000029601	Iqcd	11.1171	-0.47055	0.561185	-0.838493	0.401754	NA	3.71838	5.55978	9.30129	22.583	2.07099	17.2803	9.22808	16.1473	4.63849	20.6437
ENSMUSG00000065513	Mir26a-1	1.03604	-0.255153	0.304373	-0.838289	0.401869	NA	0	0	1.86026	3.56574	1.0355	0	0	0.949843	0	2.94909
ENSMUSG00000063651	Cnfn	1.17118	0.231676	0.276375	0.838266	0.401882	NA	0	5.55978	0	0	0	0	6.15205	0	0	0
ENSMUSG00000078907	Fam186b	3.66261	0.354073	0.422404	0.838234	0.401899	NA	1.85919	15.7527	7.44103	0	0	0	1.02534	7.59874	0	2.94909
ENSMUSG00000027890	Gstm4	235.832	0.26447	0.315524	0.838192	0.401923	0.636692	209.159	391.038	231.602	229.396	272.336	153.602	215.322	210.865	269.033	175.963
ENSMUSG00000030814	Bcl7c	971.701	0.168603	0.201158	0.838159	0.401941	0.636692	1348.84	1168.48	1172.89	1202.84	961.977	750.732	980.227	610.749	766.279	753.985
ENSMUSG00000022340	Sybu	4251.13	-0.267669	0.319383	-0.838083	0.401984	0.636697	5894.56	5655.23	6017.01	7893.37	6903.66	2472.04	1567.75	1946.23	3208.91	952.557
ENSMUSG00000035963	Odf3l2	5.00353	-0.351264	0.419135	-0.838067	0.401993	NA	0	0	4.65065	0	15.5325	0	19.4815	0	7.42159	2.94909
ENSMUSG00000105941	NA	0.657068	-0.22585	0.269507	-0.838012	0.402024	NA	0	0	4.65065	0	0	1.92003	0	0	0	0
ENSMUSG00000101838	RP24-93I18.3	3.22158	0.408382	0.487342	0.837979	0.402043	NA	4.64797	8.33967	0.930129	5.94291	0	1.92003	1.02534	0.949843	6.49389	1.96606
ENSMUSG00000092014	Gm4468	8.02325	-0.462018	0.551428	-0.837858	0.402111	NA	0	5.55978	15.8122	3.56574	5.17749	7.68012	10.2534	8.54859	15.7709	7.86425
ENSMUSG00000014602	Kif1a	8445.02	-0.193163	0.230562	-0.837791	0.402148	0.636894	8601.53	8512.95	11744.7	9938.92	7777.62	3897.66	7251.22	9067.2	8666.56	8991.79
ENSMUSG00000084890	A830036E02Rik	1.12229	0.231511	0.276386	0.837636	0.402235	NA	0	5.55978	0	0	0	2.88005	0	0	2.78309	0
ENSMUSG00000048544	5930422O12Rik	60.4295	-0.428894	0.51207	-0.837569	0.402273	0.63703	66.0012	24.0924	35.3449	87.955	82.8398	61.441	11.2788	92.1348	54.7342	88.4728
ENSMUSG00000065379	Gm22743	0.941982	-0.229737	0.274344	-0.837405	0.402365	NA	0	0	1.86026	4.75432	0	0	0	0.949843	1.8554	0
ENSMUSG00000015850	Adamtsl4	19.648	-0.469236	0.560403	-0.837319	0.402413	0.63719	0.929594	13.8995	17.6725	13.0744	23.8164	0	20.5068	43.6928	33.3971	29.4909
ENSMUSG00000057722	Lepr	15.7841	-0.464179	0.554459	-0.837175	0.402494	NA	31.6062	6.48641	12.0917	35.6574	46.5974	0	0	15.1975	10.2047	0
ENSMUSG00000078143	Gm17344	1.37719	-0.301172	0.35979	-0.837078	0.402549	NA	0	0	3.72052	1.18858	2.07099	0.960015	0	1.89969	0	3.93213
ENSMUSG00000032221	Mns1	114.434	0.329064	0.393304	0.836667	0.40278	0.637648	63.2124	91.7364	48.3667	95.0865	39.3489	127.682	198.916	152.925	153.07	173.997
ENSMUSG00000093119	Gm25640	4.80379	-0.446344	0.533527	-0.83659	0.402823	NA	1.85919	0.926631	5.58077	5.94291	4.14199	0.960015	13.3294	7.59874	2.78309	4.91516
ENSMUSG00000099875	AC121113.2	3.36408	0.435748	0.520867	0.836581	0.402828	NA	6.50716	2.77989	2.79039	1.18858	1.0355	1.92003	5.12671	2.84953	6.49389	2.94909
ENSMUSG00000044229	Nxpe4	180.236	-0.37829	0.452191	-0.83657	0.402834	0.637648	111.551	143.628	117.196	209.19	211.241	239.044	35.887	271.655	264.394	198.572
ENSMUSG00000029276	Glmn	938.693	0.198332	0.237082	0.836554	0.402844	0.637648	1009.54	1005.39	756.195	1192.15	669.967	777.612	871.541	1105.62	1080.77	918.151
ENSMUSG00000028859	Csf3r	5.33646	-0.407684	0.487416	-0.836419	0.402919	NA	3.71838	0.926631	6.5109	10.6972	6.21298	0	2.05068	0	22.2648	0.983031
ENSMUSG00000088298	Gm26415	52.4142	-0.435894	0.521154	-0.836401	0.40293	0.637648	5.57756	35.212	43.7161	20.2059	41.4199	51.8408	73.8246	109.232	105.758	37.3552
ENSMUSG00000095567	Noc2l	545.767	0.209142	0.250082	0.836292	0.402991	0.637648	732.52	700.533	650.16	445.718	740.38	471.367	440.897	331.495	479.62	464.974
ENSMUSG00000073197	5730507C01Rik	46.6445	-0.420277	0.502638	-0.836143	0.403074	0.637648	23.2399	35.212	47.4366	65.372	21.7454	19.2003	48.1911	103.533	61.2281	41.2873
ENSMUSG00000027438	Napb	1927.88	0.199574	0.238691	0.83612	0.403087	0.637648	2407.65	2070.09	1845.38	2315.36	1642.3	2006.43	1928.67	1693.57	2200.5	1168.82
ENSMUSG00000021366	Hivep1	649.757	-0.201203	0.240674	-0.835998	0.403156	0.637648	554.038	525.4	641.789	568.142	667.896	620.17	843.857	674.389	526.005	875.881
ENSMUSG00000028673	Fuca1	1859.14	-0.220047	0.263228	-0.835959	0.403178	0.637648	1626.79	1331.57	1841.66	1163.62	2225.28	2235.88	1380.11	2605.42	1974.14	2206.91
ENSMUSG00000037896	Rcor1	1317.91	0.128146	0.153297	0.835936	0.403191	0.637648	1219.63	1233.35	1025	1189.77	1150.44	1614.75	1560.57	1338.33	1345.16	1502.07
ENSMUSG00000103925	NA	30.0232	0.446712	0.534389	0.835931	0.403194	0.637648	56.7052	39.8451	52.0872	19.0173	17.6034	27.8404	11.2788	41.7931	22.2648	11.7964
ENSMUSG00000031485	Prosc	978.473	-0.189591	0.226804	-0.835926	0.403197	0.637648	822.691	962.769	918.968	891.436	1262.27	1204.82	804.894	1039.13	986.143	891.609
ENSMUSG00000073535	Gm5532	42.3459	-0.455251	0.544627	-0.835896	0.403214	0.637648	47.4093	9.26631	30.6943	54.6747	59.0233	63.361	22.5575	38.9436	12.9878	84.5407
ENSMUSG00000097255	Rpl31-ps7	0.98222	-0.229843	0.274981	-0.835851	0.403239	NA	0	0.926631	2.79039	0	5.17749	0	0	0	0.927698	0
ENSMUSG00000028086	Fbxw7	2410.65	0.176752	0.211472	0.835816	0.403258	0.637657	3132.73	2734.49	2768.06	2812.18	2154.87	1639.71	2443.39	2082.06	2489.94	1849.08
ENSMUSG00000085467	Gm11842	4.19515	-0.445715	0.533374	-0.835652	0.403351	NA	2.78878	1.85326	9.30129	2.37716	6.21298	4.80008	3.07603	5.69906	0.927698	4.91516
ENSMUSG00000082604	Gm8482	0.745131	0.226586	0.271172	0.835581	0.403391	NA	3.71838	0	0	0	0	0	0	0.949843	2.78309	0
ENSMUSG00000104547	NA	0.655033	-0.225209	0.269556	-0.835482	0.403446	NA	0	0	4.65065	0	0	0	0	1.89969	0	0
ENSMUSG00000008845	Cd163	0.655033	-0.225209	0.269556	-0.835482	0.403446	NA	0	0	4.65065	0	0	0	0	1.89969	0	0
ENSMUSG00000099138	Gm5746	1.41886	-0.248757	0.297746	-0.835469	0.403454	NA	0	0	5.58077	3.56574	0	0	3.07603	0	0	1.96606
ENSMUSG00000022377	Asap1	841.074	-0.175567	0.21018	-0.83532	0.403538	0.638037	954.693	1100.84	1062.21	1445.31	976.474	683.531	557.786	552.809	549.197	527.888
ENSMUSG00000031938	4931406C07Rik	584.389	0.182822	0.218895	0.835205	0.403602	0.638068	532.657	540.226	431.58	427.889	553.991	748.812	681.853	559.458	592.799	774.629
ENSMUSG00000043165	Lor	8.68846	0.470152	0.562944	0.835166	0.403624	NA	24.1694	18.5326	7.44103	11.8858	13.4615	1.92003	1.02534	1.89969	5.56619	0.983031
ENSMUSG00000081861	Gm14441	1.51041	-0.232956	0.27894	-0.835147	0.403635	NA	0	0	0	0	10.355	0	0	0	2.78309	1.96606
ENSMUSG00000034424	Gcsh	840.716	0.239403	0.286678	0.835094	0.403665	0.638068	668.378	736.671	439.951	694.131	642.008	1558.1	734.145	836.812	1134.57	962.388
ENSMUSG00000058571	Gpc6	909.316	-0.216947	0.259794	-0.835074	0.403676	0.638068	394.148	673.66	638.999	654.908	600.588	770.892	1343.2	1241.44	1397.11	1378.21
ENSMUSG00000021025	Nfkbia	1769.9	0.139446	0.167006	0.834974	0.403733	0.638083	1626.79	1665.16	1542.15	1434.62	1500.44	2293.48	1757.44	2112.45	1787.67	1978.84
ENSMUSG00000029344	Tpst2	563.009	-0.230987	0.276659	-0.834915	0.403765	0.638083	566.123	422.544	612.955	410.061	737.274	692.171	443.973	615.498	511.162	618.327
ENSMUSG00000086360	Gm16214	15.7772	-0.465864	0.557987	-0.834901	0.403773	NA	11.1551	5.55978	15.8122	20.2059	12.426	32.6405	19.4815	3.79937	11.1324	25.5588
ENSMUSG00000057367	Birc2	2414.03	-0.172733	0.206903	-0.834848	0.403803	0.638083	1686.28	2027.47	2548.55	2097.85	1674.4	2977.01	2233.2	3106.94	2678.26	3110.31
ENSMUSG00000052155	Acvr2a	2281.57	-0.149923	0.179614	-0.834694	0.40389	0.638158	2440.18	2514.88	2363.46	2619.63	3274.24	2115.87	2315.22	1549.19	1935.18	1687.86
ENSMUSG00000104648	NA	1.42034	-0.243886	0.292243	-0.834531	0.403982	NA	0	0	9.30129	0	0	0	1.02534	0	0.927698	2.94909
ENSMUSG00000047257	Prss45	0.755844	0.226268	0.271201	0.834319	0.404101	NA	3.71838	0	0	0	0	3.84006	0	0	0	0
ENSMUSG00000015966	Il17rb	46.3665	-0.439592	0.526898	-0.834302	0.404111	0.638378	33.4654	26.8723	53.0174	41.6003	51.7749	22.0804	86.1287	13.2978	86.2759	49.1516
ENSMUSG00000083503	Gm13407	6.68049	-0.430015	0.515449	-0.834253	0.404138	NA	0	6.48641	20.4628	4.75432	3.10649	0	7.1774	8.54859	7.42159	8.84728
ENSMUSG00000020799	Tekt1	162.773	0.256437	0.307395	0.834228	0.404153	0.638378	172.904	172.353	129.288	154.516	143.934	171.843	181.486	225.113	130.805	145.489
ENSMUSG00000030689	Ino80e	882.605	0.15163	0.181775	0.834165	0.404188	0.638378	944.468	953.503	817.584	802.292	935.054	782.412	936.137	800.718	990.782	863.102
ENSMUSG00000096976	Gm26882	7.17017	-0.468224	0.561312	-0.83416	0.404191	NA	3.71838	4.63315	12.0917	7.13149	7.24848	3.84006	10.2534	10.4483	7.42159	4.91516
ENSMUSG00000029500	Pgam5	295.693	0.262475	0.314669	0.834132	0.404207	0.638378	337.443	298.375	186.956	306.654	289.939	459.847	233.778	299.201	310.779	233.961
ENSMUSG00000085154	C130046K22Rik	9.33424	0.464358	0.556699	0.834127	0.404209	NA	2.78878	13.8995	5.58077	5.94291	0	7.68012	8.20274	17.0972	21.3371	10.8133
ENSMUSG00000031703	Itfg1	3882.84	-0.128558	0.154132	-0.834076	0.404238	0.638378	4866.42	4688.75	4766.91	5200.04	5693.16	2857.01	2553.1	3072.74	2639.3	2491
ENSMUSG00000103543	NA	9.47523	-0.387767	0.464942	-0.834011	0.404275	NA	0	13.8995	13.9519	10.6972	30.0294	0	7.1774	18.9969	0	0
ENSMUSG00000056158	Car10	211.301	0.280005	0.335746	0.833978	0.404293	0.638378	277.019	317.834	159.982	282.882	270.265	134.402	94.3315	249.809	195.744	130.743
ENSMUSG00000028373	Astn2	70.6903	-0.390236	0.467934	-0.833955	0.404306	0.638378	44.6205	66.7174	66.0392	66.5605	104.585	47.0407	75.8753	128.229	31.5417	75.6934
ENSMUSG00000091288	Gm17075	3.13755	-0.290749	0.348659	-0.833908	0.404333	NA	0	0	0	2.37716	14.497	0	6.15205	0	8.34928	0
ENSMUSG00000108709	NA	51.5106	-0.416347	0.499284	-0.833887	0.404344	0.638378	34.395	13.8995	45.5763	55.8633	13.4615	38.4006	71.774	75.9874	72.3605	93.388
ENSMUSG00000028461	Ccdc107	1252.72	-0.232019	0.278294	-0.833718	0.40444	0.638467	1309.8	1166.63	1595.17	903.322	1902.21	1301.78	1088.91	1420.02	970.372	869
ENSMUSG00000104264	NA	19.3522	0.46246	0.554772	0.833605	0.404504	0.638506	25.099	27.7989	13.9519	21.3945	10.355	5.76009	2.05068	24.6959	8.34928	54.0667
ENSMUSG00000077549	Snord71	0.746753	0.22607	0.271198	0.833599	0.404507	NA	1.85919	1.85326	0	0	0	0	0	1.89969	1.8554	0
ENSMUSG00000065198	Gm23462	2.94588	-0.391345	0.469509	-0.83352	0.404552	NA	0.929594	0	6.5109	4.75432	0	6.72011	2.05068	3.79937	3.71079	0.983031
ENSMUSG00000085437	1700047A11Rik	2.75027	-0.39354	0.472171	-0.83347	0.40458	NA	0	0.926631	3.72052	3.56574	2.07099	0	0	5.69906	4.63849	6.88122
ENSMUSG00000070214	Gm23058	1.15582	-0.23598	0.283166	-0.833361	0.404641	NA	0	0	1.86026	5.94291	0	0	0	1.89969	1.8554	0
ENSMUSG00000085428	Gm14344	0.754658	0.225982	0.27118	0.833328	0.40466	NA	0	3.70652	0	0	0	3.84006	0	0	0	0
ENSMUSG00000046791	2410016O06Rik	168.116	0.250269	0.300397	0.833129	0.404772	0.638854	211.947	234.438	211.139	166.401	173.964	180.483	124.066	152.925	103.902	121.896
ENSMUSG00000073007	Fam46d	0.93992	-0.228471	0.274249	-0.833079	0.4048	NA	0	0	0	2.37716	4.14199	2.88005	0	0	0	0
ENSMUSG00000030302	Atp2b2	3356.14	-0.194106	0.233	-0.833074	0.404803	0.638854	2244.97	2253.57	3233.13	2486.51	2081.35	2313.64	3453.35	5708.56	3983.54	5802.83
ENSMUSG00000107061	NA	1.60532	0.232454	0.279107	0.832849	0.40493	NA	0	7.41304	0	0	0	8.64014	0	0	0	0
ENSMUSG00000092349	BC033916	9.30375	-0.466804	0.560608	-0.832675	0.405028	NA	8.36635	8.33967	7.44103	32.0917	6.21298	6.72011	1.02534	5.69906	9.27698	7.86425
ENSMUSG00000096971	4930556M19Rik	40.8114	-0.42156	0.506308	-0.832615	0.405062	0.6392	7.43675	25.019	25.1135	36.846	18.6389	49.9208	59.4698	38.9436	94.6252	52.1007
ENSMUSG00000085882	2610507I01Rik	107.369	-0.455144	0.546802	-0.832373	0.405198	0.639353	45.5501	89.8832	221.371	117.67	11.3905	69.1211	140.472	209.915	144.721	23.5928
ENSMUSG00000084202	Gm5398	2.27765	-0.30871	0.37088	-0.832373	0.405198	NA	2.78878	0.926631	5.58077	10.6972	0	0	0	0	2.78309	0
ENSMUSG00000040432	Ltb4r2	7.17502	-0.45316	0.544496	-0.832257	0.405264	NA	7.43675	9.26631	14.8821	13.0744	15.5325	0	3.07603	5.69906	2.78309	0
ENSMUSG00000085105	Gm12758	130.324	-0.302625	0.363651	-0.832185	0.405305	0.639399	194.285	81.5435	163.703	183.042	171.893	70.0811	75.8753	142.476	96.4806	123.862
ENSMUSG00000033355	Rtp4	75.2107	-0.382312	0.459408	-0.832182	0.405306	0.639399	31.6062	64.8641	79.9911	89.1436	38.3134	99.8416	68.6979	132.978	95.5529	51.1176
ENSMUSG00000059674	Cdh24	119.941	-0.299844	0.360476	-0.8318	0.405522	0.639631	114.34	78.7636	148.821	83.2007	134.615	96.0015	98.4329	189.969	137.299	117.964
ENSMUSG00000062232	Rapgef2	589.586	-0.186113	0.223778	-0.831683	0.405588	0.639631	598.659	620.842	601.794	659.663	827.362	472.328	545.482	429.329	526.005	614.395
ENSMUSG00000057729	Prtn3	153.157	0.269754	0.324349	0.831678	0.405591	0.639631	161.749	145.481	173.934	102.218	99.4077	171.843	200.967	180.47	154.926	140.573
ENSMUSG00000041420	Meis3	1472.51	-0.182403	0.219328	-0.831642	0.405611	0.639631	1436.22	1615.12	2017.45	1215.92	1975.73	1248.02	1297.06	1462.76	1216.21	1240.59
ENSMUSG00000042428	Mgat3	1056.34	0.21651	0.260362	0.83157	0.405651	0.639633	1551.49	1371.41	1355.2	820.121	1541.86	912.975	847.958	567.056	908.217	687.139
ENSMUSG00000102970	NA	110.629	-0.361127	0.434466	-0.831196	0.405863	0.639859	52.9869	79.6902	100.454	72.5035	102.514	38.4006	122.016	236.511	108.541	192.674
ENSMUSG00000064622	Gm22304	28.4756	-0.465769	0.560373	-0.831177	0.405874	0.639859	0.929594	41.6984	37.2052	24.9602	51.7749	16.3203	27.6842	42.7429	13.9155	27.5249
ENSMUSG00000021504	B4galt7	1517.16	-0.192247	0.23136	-0.830944	0.406005	0.640004	1653.75	1329.71	1613.77	1261.08	2261.53	1278.74	1134.03	1470.36	1427.73	1740.95
ENSMUSG00000056310	Tyw1	1339.59	-0.203615	0.245085	-0.830793	0.40609	0.64003	1153.63	817.288	1210.1	793.972	1436.23	1122.26	1258.09	1814.2	1655.94	2134.16
ENSMUSG00000055493	Epm2a	45.5237	0.413311	0.497501	0.830775	0.406101	0.64003	92.0298	50.9647	62.3187	61.8062	18.6389	36.4806	57.4192	34.1944	14.8432	26.5418
ENSMUSG00000086891	Gm15963	12.8764	0.465473	0.560319	0.830729	0.406127	NA	13.9439	18.5326	0.930129	1.18858	21.7454	24.0004	23.5829	9.49843	6.49389	8.84728
ENSMUSG00000085842	Pard3bos1	12.6599	0.467562	0.563084	0.830358	0.406336	NA	4.64797	23.1658	5.58077	14.263	2.07099	15.3602	5.12671	20.8965	14.8432	20.6437
ENSMUSG00000087989	Gm22228	4.87433	0.451425	0.543666	0.830335	0.406349	NA	7.43675	11.1196	4.65065	3.56574	4.14199	5.76009	8.20274	1.89969	0	1.96606
ENSMUSG00000056215	Lrguk	16.8765	0.46479	0.559801	0.830277	0.406382	NA	11.1551	18.5326	0	16.6401	5.17749	23.0404	9.22808	8.54859	20.4094	56.0328
ENSMUSG00000060429	Sntb1	3.12981	-0.308506	0.371594	-0.830223	0.406412	NA	0	0	0	8.32007	6.21298	0	0	2.84953	13.9155	0
ENSMUSG00000039449	Prpf18	2131.86	0.141868	0.170881	0.83022	0.406415	0.640459	1896.37	1937.58	1772.83	1754.35	1679.58	1926.75	2594.12	2701.35	2752.48	2303.24
ENSMUSG00000042719	Naa25	1439.62	0.17801	0.21443	0.830153	0.406452	0.640459	1716.96	1418.67	1108.71	1596.26	1433.13	1634.91	1209.9	1240.5	1604.92	1432.28
ENSMUSG00000088402	Gm25887	0.750589	0.225185	0.271258	0.83015	0.406454	NA	0	3.70652	0	0	0	0	0	3.79937	0	0
ENSMUSG00000106164	NA	1.7452	-0.232399	0.279953	-0.830136	0.406462	NA	0	0	0	11.8858	0	0	0	0	5.56619	0
ENSMUSG00000028212	Ccne2	958.506	-0.195533	0.235564	-0.830061	0.406504	0.640479	398.796	523.546	492.038	612.119	507.394	1565.78	1370.88	1307.93	1746.86	1059.71
ENSMUSG00000010136	Pifo	6.23792	0.336858	0.405944	0.829816	0.406643	NA	0	26.8723	0	9.50865	0	13.4402	0	0	3.71079	8.84728
ENSMUSG00000103131	NA	11.7444	-0.460628	0.55511	-0.829797	0.406654	NA	0.929594	13.8995	25.1135	7.13149	14.497	0	7.1774	14.2476	15.7709	18.6776
ENSMUSG00000042548	Asxl1	1016.27	0.202667	0.244243	0.829775	0.406666	0.640672	891.481	1372.34	1025.93	1037.63	864.64	1208.66	974.075	1151.21	709.689	926.999
ENSMUSG00000044377	Gm13080	3.75476	0.398316	0.480058	0.829725	0.406694	NA	11.1551	7.41304	0	8.32007	2.07099	4.80008	0	0.949843	1.8554	0.983031
ENSMUSG00000108315	NA	11.2507	-0.403123	0.485865	-0.829702	0.406707	NA	21.3807	0	1.86026	47.5432	19.6744	4.80008	2.05068	15.1975	0	0
ENSMUSG00000097009	Gm26861	1.21601	-0.22973	0.276944	-0.829517	0.406812	NA	0	0	0	8.32007	0	3.84006	0	0	0	0
ENSMUSG00000048027	Rgmb	714.527	-0.145836	0.17582	-0.829465	0.406841	0.640855	746.464	637.522	781.308	783.275	737.274	626.89	568.04	758.925	699.485	806.086
ENSMUSG00000002771	Grin2d	47.8521	0.346969	0.418322	0.82943	0.406861	0.640855	79.0155	92.6631	54.8776	71.3149	62.1298	24.9604	30.7603	15.1975	25.9756	21.6267
ENSMUSG00000105970	NA	39.4775	-0.393174	0.47407	-0.829359	0.406901	0.640856	34.395	37.9919	64.1789	48.7318	39.3489	16.3203	36.9123	53.1912	36.1802	27.5249
ENSMUSG00000087876	Gm26102	5.49874	-0.425718	0.513395	-0.829221	0.40698	NA	5.57756	0	13.0218	8.32007	2.07099	2.88005	0	5.69906	4.63849	12.7794
ENSMUSG00000041895	Wipi1	96.0379	0.35551	0.428746	0.829186	0.406999	0.640948	59.494	126.948	59.5283	106.972	43.4909	116.162	92.2808	132.028	142.866	80.6086
ENSMUSG00000023452	Pisd	1600.52	-0.131877	0.159072	-0.829042	0.407081	0.641014	1649.1	1651.26	1891.88	1707.99	1829.72	1287.38	1356.53	1758.16	1487.1	1386.07
ENSMUSG00000102293	NA	3.00587	-0.314514	0.379373	-0.829036	0.407084	NA	0	0	8.37116	4.75432	1.0355	0	4.10137	0	0	11.7964
ENSMUSG00000053161	Daw1	9.33833	-0.446553	0.538721	-0.828913	0.407154	NA	2.78878	0	0	7.13149	13.4615	1.92003	5.12671	31.3448	13.9155	17.6946
ENSMUSG00000092887	Snord53	2.37449	-0.338367	0.408206	-0.828911	0.407155	NA	0	0	3.72052	4.75432	1.0355	0	1.02534	9.49843	3.71079	0
ENSMUSG00000088217	Gm22079	1.96123	-0.345258	0.416545	-0.828861	0.407183	NA	0	0	4.65065	1.18858	2.07099	0	3.07603	4.74922	0.927698	2.94909
ENSMUSG00000065118	Gm23297	8.17211	-0.444309	0.536232	-0.828576	0.407344	NA	1.85919	5.55978	9.30129	3.56574	17.6034	0	8.20274	11.3981	22.2648	1.96606
ENSMUSG00000047777	Phf13	400.378	0.186262	0.224809	0.828532	0.407369	0.641406	435.98	437.37	359.03	421.946	364.495	369.606	474.733	326.746	380.356	433.517
ENSMUSG00000029924	Slc37a3	2173.99	-0.147984	0.178699	-0.828117	0.407604	0.641714	2055.33	1987.62	2072.33	2070.51	2594.96	1865.31	2050.68	2112.45	2179.16	2751.5
ENSMUSG00000084595	n-R5s188	60.6298	-0.409699	0.494783	-0.828036	0.40765	0.641723	16.7327	28.7255	39.0654	34.4689	36.2424	24.0004	138.421	91.1849	101.119	96.3371
ENSMUSG00000081076	Rpsa-ps4	2.81514	0.415429	0.501749	0.827962	0.407692	NA	4.64797	3.70652	0.930129	1.18858	2.07099	0.960015	5.12671	0.949843	4.63849	3.93213
ENSMUSG00000081333	Gm12307	0.661671	-0.223292	0.269697	-0.827939	0.407705	NA	0	0	4.65065	0	0	0	0	0	0	1.96606
ENSMUSG00000080451	Gm24193	0.661671	-0.223292	0.269697	-0.827939	0.407705	NA	0	0	4.65065	0	0	0	0	0	0	1.96606
ENSMUSG00000058656	Samd12	190.086	0.338213	0.408503	0.827933	0.407708	0.641753	304.907	243.704	127.428	317.351	171.893	250.564	183.536	131.078	126.167	44.2364
ENSMUSG00000031691	Tnpo2	1255.8	0.187749	0.226794	0.827841	0.407761	0.641773	1498.51	1321.38	1238.93	1328.83	1122.48	863.054	1564.67	1156.91	1206.94	1256.31
ENSMUSG00000078184	B020018G12Rik	4.83195	0.454363	0.548898	0.827773	0.407799	NA	5.57756	5.55978	1.86026	1.18858	4.14199	6.72011	6.15205	3.79937	7.42159	5.89819
ENSMUSG00000086484	Nron	30.9486	-0.443341	0.535705	-0.827583	0.407907	0.64194	5.57756	43.5516	47.4366	22.583	46.5974	18.2403	25.6336	38.9436	33.3971	27.5249
ENSMUSG00000083387	Gm11860	0.673968	-0.223007	0.269527	-0.827402	0.408009	NA	0	0	0	4.75432	0	0.960015	1.02534	0	0	0
ENSMUSG00000020892	Aloxe3	36.8818	-0.46147	0.557787	-0.827323	0.408054	0.642086	33.4654	50.038	90.2225	76.0692	28.9939	7.68012	23.5829	6.6489	49.168	2.94909
ENSMUSG00000022629	Kif21a	8793.15	-0.140232	0.169509	-0.82728	0.408079	0.642086	5350.74	6065.72	6289.53	7268.17	5417.72	10584.2	12653.7	11174	10564.6	12563.1
ENSMUSG00000101468	RP24-495G2.1	0.278582	0.219356	0.265161	0.827254	0.408093	NA	1.85919	0.926631	0	0	0	0	0	0	0	0
ENSMUSG00000086221	4930412B13Rik	0.278582	0.219356	0.265161	0.827254	0.408093	NA	1.85919	0.926631	0	0	0	0	0	0	0	0
ENSMUSG00000079053	Gm14010	0.278878	0.219356	0.265161	0.827254	0.408093	NA	2.78878	0	0	0	0	0	0	0	0	0
ENSMUSG00000082903	Gm14083	0.278878	0.219356	0.265161	0.827254	0.408093	NA	2.78878	0	0	0	0	0	0	0	0	0
ENSMUSG00000070708	Gtsf1l	0.277989	0.219356	0.265161	0.827254	0.408093	NA	0	2.77989	0	0	0	0	0	0	0	0
ENSMUSG00000065486	Mir450-1	0.278878	0.219356	0.265161	0.827254	0.408093	NA	2.78878	0	0	0	0	0	0	0	0	0
ENSMUSG00000103323	NA	0.278582	0.219356	0.265161	0.827254	0.408093	NA	1.85919	0.926631	0	0	0	0	0	0	0	0
ENSMUSG00000104015	NA	0.278878	0.219356	0.265161	0.827254	0.408093	NA	2.78878	0	0	0	0	0	0	0	0	0
ENSMUSG00000103419	NA	0.278286	0.219356	0.265161	0.827254	0.408093	NA	0.929594	1.85326	0	0	0	0	0	0	0	0
ENSMUSG00000082624	Gm12535	0.277989	0.219356	0.265161	0.827254	0.408093	NA	0	2.77989	0	0	0	0	0	0	0	0
ENSMUSG00000105712	NA	0.277989	0.219356	0.265161	0.827254	0.408093	NA	0	2.77989	0	0	0	0	0	0	0	0
ENSMUSG00000028435	Aqp3	0.278286	0.219356	0.265161	0.827254	0.408093	NA	0.929594	1.85326	0	0	0	0	0	0	0	0
ENSMUSG00000097279	Gm5106	0.277989	0.219356	0.265161	0.827254	0.408093	NA	0	2.77989	0	0	0	0	0	0	0	0
ENSMUSG00000105744	NA	0.278878	0.219356	0.265161	0.827254	0.408093	NA	2.78878	0	0	0	0	0	0	0	0	0
ENSMUSG00000087258	Gm15461	0.277989	0.219356	0.265161	0.827254	0.408093	NA	0	2.77989	0	0	0	0	0	0	0	0
ENSMUSG00000051596	Otop1	0.278878	0.219356	0.265161	0.827254	0.408093	NA	2.78878	0	0	0	0	0	0	0	0	0
ENSMUSG00000087552	Gm15819	0.278878	0.219356	0.265161	0.827254	0.408093	NA	2.78878	0	0	0	0	0	0	0	0	0
ENSMUSG00000104705	NA	0.277989	0.219356	0.265161	0.827254	0.408093	NA	0	2.77989	0	0	0	0	0	0	0	0
ENSMUSG00000107334	NA	0.277989	0.219356	0.265161	0.827254	0.408093	NA	0	2.77989	0	0	0	0	0	0	0	0
ENSMUSG00000032661	Oas3	0.278582	0.219356	0.265161	0.827254	0.408093	NA	1.85919	0.926631	0	0	0	0	0	0	0	0
ENSMUSG00000095502	Gm22450	0.277989	0.219356	0.265161	0.827254	0.408093	NA	0	2.77989	0	0	0	0	0	0	0	0
ENSMUSG00000106058	NA	0.278878	0.219356	0.265161	0.827254	0.408093	NA	2.78878	0	0	0	0	0	0	0	0	0
ENSMUSG00000107681	NA	0.277989	0.219356	0.265161	0.827254	0.408093	NA	0	2.77989	0	0	0	0	0	0	0	0
ENSMUSG00000093317	Gm25470	0.277989	0.219356	0.265161	0.827254	0.408093	NA	0	2.77989	0	0	0	0	0	0	0	0
ENSMUSG00000038227	Hoxa9	0.278878	0.219356	0.265161	0.827254	0.408093	NA	2.78878	0	0	0	0	0	0	0	0	0
ENSMUSG00000108257	NA	0.277989	0.219356	0.265161	0.827254	0.408093	NA	0	2.77989	0	0	0	0	0	0	0	0
ENSMUSG00000107642	NA	0.277989	0.219356	0.265161	0.827254	0.408093	NA	0	2.77989	0	0	0	0	0	0	0	0
ENSMUSG00000108593	NA	0.277989	0.219356	0.265161	0.827254	0.408093	NA	0	2.77989	0	0	0	0	0	0	0	0
ENSMUSG00000074361	C5ar2	0.277989	0.219356	0.265161	0.827254	0.408093	NA	0	2.77989	0	0	0	0	0	0	0	0
ENSMUSG00000109242	NA	0.277989	0.219356	0.265161	0.827254	0.408093	NA	0	2.77989	0	0	0	0	0	0	0	0
ENSMUSG00000092364	Gm20476	0.277989	0.219356	0.265161	0.827254	0.408093	NA	0	2.77989	0	0	0	0	0	0	0	0
ENSMUSG00000109499	NA	0.277989	0.219356	0.265161	0.827254	0.408093	NA	0	2.77989	0	0	0	0	0	0	0	0
ENSMUSG00000033533	Acsm1	0.277989	0.219356	0.265161	0.827254	0.408093	NA	0	2.77989	0	0	0	0	0	0	0	0
ENSMUSG00000077547	Gm22019	0.277989	0.219356	0.265161	0.827254	0.408093	NA	0	2.77989	0	0	0	0	0	0	0	0
ENSMUSG00000109160	NA	0.277989	0.219356	0.265161	0.827254	0.408093	NA	0	2.77989	0	0	0	0	0	0	0	0
ENSMUSG00000050844	1700020N01Rik	0.277989	0.219356	0.265161	0.827254	0.408093	NA	0	2.77989	0	0	0	0	0	0	0	0
ENSMUSG00000062593	Lilrb4	0.277989	0.219356	0.265161	0.827254	0.408093	NA	0	2.77989	0	0	0	0	0	0	0	0
ENSMUSG00000105768	NA	0.277989	0.219356	0.265161	0.827254	0.408093	NA	0	2.77989	0	0	0	0	0	0	0	0
ENSMUSG00000089369	Gm23819	0.277989	0.219356	0.265161	0.827254	0.408093	NA	0	2.77989	0	0	0	0	0	0	0	0
ENSMUSG00000109056	NA	0.277989	0.219356	0.265161	0.827254	0.408093	NA	0	2.77989	0	0	0	0	0	0	0	0
ENSMUSG00000110422	NA	0.277989	0.219356	0.265161	0.827254	0.408093	NA	0	2.77989	0	0	0	0	0	0	0	0
ENSMUSG00000110667	NA	0.277989	0.219356	0.265161	0.827254	0.408093	NA	0	2.77989	0	0	0	0	0	0	0	0
ENSMUSG00000110467	NA	0.277989	0.219356	0.265161	0.827254	0.408093	NA	0	2.77989	0	0	0	0	0	0	0	0
ENSMUSG00000094370	Gm3373	0.278582	0.219356	0.265161	0.827254	0.408093	NA	1.85919	0.926631	0	0	0	0	0	0	0	0
ENSMUSG00000072473	1700024G13Rik	0.277989	0.219356	0.265161	0.827254	0.408093	NA	0	2.77989	0	0	0	0	0	0	0	0
ENSMUSG00000059069	Olfr749	0.278878	0.219356	0.265161	0.827254	0.408093	NA	2.78878	0	0	0	0	0	0	0	0	0
ENSMUSG00000102352	NA	0.277989	0.219356	0.265161	0.827254	0.408093	NA	0	2.77989	0	0	0	0	0	0	0	0
ENSMUSG00000032091	Tmprss4	0.278286	0.219356	0.265161	0.827254	0.408093	NA	0.929594	1.85326	0	0	0	0	0	0	0	0
ENSMUSG00000101953	RP23-389M9.4	0.278878	0.219356	0.265161	0.827254	0.408093	NA	2.78878	0	0	0	0	0	0	0	0	0
ENSMUSG00000020428	Gabra6	0.278878	0.219356	0.265161	0.827254	0.408093	NA	2.78878	0	0	0	0	0	0	0	0	0
ENSMUSG00000087172	Gm12153	0.277989	0.219356	0.265161	0.827254	0.408093	NA	0	2.77989	0	0	0	0	0	0	0	0
ENSMUSG00000032691	Nlrp3	0.278878	0.219356	0.265161	0.827254	0.408093	NA	2.78878	0	0	0	0	0	0	0	0	0
ENSMUSG00000095224	F930015N05Rik	0.278286	0.219356	0.265161	0.827254	0.408093	NA	0.929594	1.85326	0	0	0	0	0	0	0	0
ENSMUSG00000088879	Gm25867	0.278878	0.219356	0.265161	0.827254	0.408093	NA	2.78878	0	0	0	0	0	0	0	0	0
ENSMUSG00000087113	Gm11714	0.277989	0.219356	0.265161	0.827254	0.408093	NA	0	2.77989	0	0	0	0	0	0	0	0
ENSMUSG00000036211	Hist1h1t	0.278878	0.219356	0.265161	0.827254	0.408093	NA	2.78878	0	0	0	0	0	0	0	0	0
ENSMUSG00000072487	Mroh5	0.278878	0.219356	0.265161	0.827254	0.408093	NA	2.78878	0	0	0	0	0	0	0	0	0
ENSMUSG00000100287	RP23-138I21.4	0.278582	0.219356	0.265161	0.827254	0.408093	NA	1.85919	0.926631	0	0	0	0	0	0	0	0
ENSMUSG00000096918	Gm16863	0.277989	0.219356	0.265161	0.827254	0.408093	NA	0	2.77989	0	0	0	0	0	0	0	0
ENSMUSG00000101406	RP23-223O13.1	0.277989	0.219356	0.265161	0.827254	0.408093	NA	0	2.77989	0	0	0	0	0	0	0	0
ENSMUSG00000044719	E230025N22Rik	0.278582	0.219356	0.265161	0.827254	0.408093	NA	1.85919	0.926631	0	0	0	0	0	0	0	0
ENSMUSG00000065592	Mir145a	0.277989	0.219356	0.265161	0.827254	0.408093	NA	0	2.77989	0	0	0	0	0	0	0	0
ENSMUSG00000092638	Mir5112	0.277989	0.219356	0.265161	0.827254	0.408093	NA	0	2.77989	0	0	0	0	0	0	0	0
ENSMUSG00000098069	Gm26942	0.277989	0.219356	0.265161	0.827254	0.408093	NA	0	2.77989	0	0	0	0	0	0	0	0
ENSMUSG00000024810	Il33	0.278878	0.219356	0.265161	0.827254	0.408093	NA	2.78878	0	0	0	0	0	0	0	0	0
ENSMUSG00000089143	Gm25268	0.277989	0.219356	0.265161	0.827254	0.408093	NA	0	2.77989	0	0	0	0	0	0	0	0
ENSMUSG00000089545	Gm25838	0.278878	0.219356	0.265161	0.827254	0.408093	NA	2.78878	0	0	0	0	0	0	0	0	0
ENSMUSG00000067106	Gm5529	4.22407	0.436233	0.527423	0.827102	0.408179	NA	2.78878	5.55978	0	2.37716	2.07099	5.76009	10.2534	4.74922	2.78309	5.89819
ENSMUSG00000084038	Gm11295	1.11766	-0.283802	0.343148	-0.827055	0.408206	NA	0.929594	0	1.86026	2.37716	3.10649	1.92003	0	0	0	0.983031
ENSMUSG00000082683	Gm12697	7.61704	0.395681	0.478432	0.827038	0.408216	NA	0	13.8995	4.65065	0	0	0	6.15205	25.6458	12.0601	13.7624
ENSMUSG00000047155	Cyp4x1	211.268	-0.299811	0.362534	-0.826988	0.408244	0.642165	253.779	321.541	410.187	270.997	378.992	103.682	56.3938	74.0878	78.8544	164.166
ENSMUSG00000056900	Usp13	200.405	-0.221634	0.268016	-0.826944	0.408269	0.642165	217.525	284.476	302.292	240.093	335.501	133.442	136.371	118.73	120.601	115.015
ENSMUSG00000028636	Ppcs	247.173	0.237657	0.287399	0.826923	0.408281	0.642165	240.765	277.989	198.118	227.019	227.809	321.605	218.398	328.646	217.081	214.301
ENSMUSG00000024327	Slc39a7	147.218	0.243217	0.294127	0.826912	0.408287	0.642165	154.313	130.655	135.799	104.595	115.976	94.0815	112.788	224.163	218.937	180.878
ENSMUSG00000079554	Aox2	2.73815	-0.360163	0.435568	-0.826881	0.408305	NA	0.929594	0	1.86026	1.18858	8.28398	0.960015	0	10.4483	3.71079	0
ENSMUSG00000065538	Mir153	6.84643	-0.431029	0.521295	-0.826842	0.408326	NA	1.85919	12.9728	4.65065	15.4516	21.7454	0	6.15205	2.84953	2.78309	0
ENSMUSG00000077380	Gm22661	1.21941	-0.2575	0.311533	-0.826557	0.408488	NA	0	0	0	1.18858	6.21298	0.960015	0	2.84953	0	0.983031
ENSMUSG00000097404	Gm10814	5.18814	-0.412727	0.499479	-0.826314	0.408626	NA	3.71838	0	15.8122	2.37716	2.07099	0	4.10137	14.2476	4.63849	4.91516
ENSMUSG00000030555	Ttc23	292.934	-0.264518	0.320131	-0.82628	0.408645	0.642666	82.7339	107.489	125.567	90.3322	142.899	420.487	369.123	482.52	373.862	734.324
ENSMUSG00000086184	Gm12764	0.686954	-0.222974	0.26987	-0.826226	0.408676	NA	0	0.926631	0	5.94291	0	0	0	0	0	0
ENSMUSG00000036983	Tfb1m	308.501	0.232441	0.281357	0.826143	0.408723	0.642726	264.934	355.826	194.397	273.374	317.898	323.525	310.679	296.351	429.524	318.502
ENSMUSG00000103601	NA	10.9774	-0.464362	0.562106	-0.826111	0.408741	NA	3.71838	18.5326	19.5327	21.3945	14.497	9.60015	6.15205	5.69906	2.78309	7.86425
ENSMUSG00000048022	Tmem229a	115.947	-0.3103	0.37567	-0.82599	0.40881	0.6428	123.636	135.288	115.336	217.51	157.396	148.802	84.0781	42.7429	65.8666	68.8122
ENSMUSG00000097697	4833412C05Rik	4.52258	-0.327627	0.396736	-0.825804	0.408915	NA	0.929594	0	8.37116	13.0744	0	0	6.15205	0	16.6986	0
ENSMUSG00000021922	Itih4	1.26675	-0.22909	0.277421	-0.825785	0.408926	NA	0	1.85326	0	3.56574	7.24848	0	0	0	0	0
ENSMUSG00000044938	Klhl31	4.43238	-0.420146	0.508786	-0.825781	0.408928	NA	3.71838	7.41304	14.8821	8.32007	6.21298	0	0	2.84953	0.927698	0
ENSMUSG00000103984	NA	94.5367	-0.428291	0.518657	-0.825769	0.408935	0.642935	34.395	101.003	129.288	159.27	27.9584	34.5605	189.688	88.3354	82.5651	98.3031
ENSMUSG00000087343	1700021N21Rik	14.8688	-0.461922	0.559411	-0.82573	0.408958	NA	15.8031	0	16.7423	22.583	12.426	1.92003	12.3041	32.2947	12.9878	21.6267
ENSMUSG00000000976	Heatr6	2315.37	-0.12299	0.148954	-0.825694	0.408978	0.64294	1944.71	2058.97	2337.41	2140.63	2075.14	2410.6	2174.75	2935.96	2502.93	2572.59
ENSMUSG00000029838	Ptn	9229.18	0.145371	0.176091	0.825546	0.409062	0.643009	11212.8	10986.1	9466.85	10472.6	10052.6	10881.8	8351.41	5773.15	8123.85	6970.68
ENSMUSG00000044340	Phlpp1	687.152	0.189976	0.230147	0.825454	0.409114	0.643029	553.108	660.688	510.641	667.983	414.199	917.775	976.126	624.997	746.797	799.205
ENSMUSG00000049291	Prss38	1.3405	-0.24307	0.294479	-0.825425	0.409131	NA	0	0	6.5109	0	2.07099	3.84006	0	0	0	0.983031
ENSMUSG00000086311	Gm12122	9.62391	-0.462871	0.560807	-0.825366	0.409164	NA	5.57756	13.8995	10.2314	11.8858	27.9584	7.68012	13.3294	0	3.71079	1.96606
ENSMUSG00000057246	BC051142	105.507	-0.359413	0.435596	-0.825106	0.409311	0.643277	119.918	76.9103	155.332	74.8806	165.68	110.402	36.9123	97.8338	132.661	84.5407
ENSMUSG00000047733	BC048609	3.41793	-0.364159	0.441436	-0.82494	0.409406	NA	0	1.85326	12.0917	3.56574	0	0	5.12671	0.949843	3.71079	6.88122
ENSMUSG00000031796	Gtl3	2128.41	-0.1776	0.215297	-0.82491	0.409423	0.64339	2110.18	2063.61	2417.41	2090.71	2600.13	2251.24	1538.01	2414.5	2194.01	1604.31
ENSMUSG00000018470	Kcnab3	128.312	-0.285398	0.346005	-0.82484	0.409463	0.64339	104.115	151.967	151.611	185.419	139.792	86.4014	137.396	106.382	134.516	85.5237
ENSMUSG00000102670	NA	64.0195	-0.372298	0.451416	-0.824734	0.409522	0.643422	52.9869	58.3777	112.546	82.0121	35.2069	66.2411	73.8246	38.9436	47.3126	72.7443
ENSMUSG00000088278	Gm23121	3.18666	0.393938	0.477675	0.824698	0.409543	NA	0	6.48641	0.930129	1.18858	0	2.88005	4.10137	7.59874	2.78309	5.89819
ENSMUSG00000096549	Prickle4	1.8809	-0.312817	0.379347	-0.824619	0.409588	NA	0	0	3.72052	0	5.17749	0	4.10137	0.949843	0.927698	3.93213
ENSMUSG00000033906	Zdhhc15	263.802	-0.340204	0.412566	-0.824605	0.409596	0.643475	340.231	214.052	318.104	487.318	276.478	226.564	68.6979	341.944	231.925	132.709
ENSMUSG00000054716	Zfp771	278.739	0.253328	0.307256	0.824486	0.409664	0.643519	297.47	288.182	230.672	174.721	321.004	405.126	232.753	307.749	249.551	280.164
ENSMUSG00000101167	H2afy3	1.06058	0.274416	0.332843	0.82446	0.409678	NA	5.57756	0.926631	0	1.18858	1.0355	0	0	0.949843	0.927698	0
ENSMUSG00000031216	Stard8	24.7481	0.464017	0.562939	0.824275	0.409783	0.643591	52.9869	34.2853	37.2052	28.5259	3.10649	10.5602	2.05068	3.79937	28.7586	46.2025
ENSMUSG00000028033	Kcnq5	380.28	-0.29971	0.363609	-0.824265	0.409789	0.643591	600.518	393.818	386.934	808.235	647.186	252.484	261.462	115.881	245.84	90.4389
ENSMUSG00000102232	NA	12.8427	-0.46038	0.558629	-0.824125	0.409869	NA	0.929594	15.7527	20.4628	15.4516	14.497	1.92003	5.12671	17.0972	2.78309	34.4061
ENSMUSG00000087356	Gm13856	3.60474	-0.439945	0.533863	-0.824079	0.409895	NA	1.85919	1.85326	3.72052	5.94291	5.17749	2.88005	5.12671	1.89969	4.63849	2.94909
ENSMUSG00000101608	RP23-340C13.11	1.73	-0.253443	0.30755	-0.824072	0.409899	NA	0	0	0	10.6972	0	1.92003	0	1.89969	2.78309	0
ENSMUSG00000000056	Narf	2764.62	0.107587	0.130561	0.824035	0.40992	0.643731	2929.15	2844.76	2692.72	2595.86	2740.96	2702.44	2707.93	2839.08	2623.53	2969.74
ENSMUSG00000049532	Sall2	870.531	0.208938	0.253575	0.823969	0.409957	0.643731	969.567	1242.61	969.195	832.007	1036.53	969.615	692.106	515.765	586.305	891.609
ENSMUSG00000040521	Tsfm	1046.12	0.145459	0.176569	0.823806	0.41005	0.643751	1065.31	880.299	815.723	877.173	942.302	1305.62	1143.26	1077.12	1252.39	1101.98
ENSMUSG00000025240	Sacm1l	1923.87	-0.160161	0.194416	-0.823806	0.41005	0.643751	1691.86	1992.26	1627.73	2555.45	2014.04	1777.95	1715.4	2000.37	1972.29	1891.35
ENSMUSG00000046605	B3gntl1	214.851	-0.279596	0.339433	-0.823715	0.410102	0.643771	125.495	278.916	273.458	186.607	287.868	123.842	110.737	292.552	261.611	207.42
ENSMUSG00000110173	NA	1.04269	0.271613	0.329875	0.823381	0.410291	NA	2.78878	0.926631	0	0	0	1.92003	1.02534	0	2.78309	0.983031
ENSMUSG00000026535	Ifi202b	0.464122	0.219137	0.266177	0.823274	0.410352	NA	1.85919	0.926631	0	0	0	0	0	0	1.8554	0
ENSMUSG00000031505	Carkd	3718.8	0.124163	0.150825	0.823225	0.41038	0.644145	4177.6	3781.58	3924.21	3588.33	3422.32	4296.07	3607.15	3236.12	3425.99	3728.64
ENSMUSG00000085845	Gm13944	0.466632	0.219124	0.266202	0.823147	0.410424	NA	2.78878	0	0	0	0	0	0	0.949843	0.927698	0
ENSMUSG00000077704	Snord89	9.01733	-0.463005	0.562503	-0.823114	0.410443	NA	5.57756	6.48641	19.5327	8.32007	6.21298	6.72011	4.10137	13.2978	12.0601	7.86425
ENSMUSG00000065520	Mir128-1	1.72913	0.355785	0.432264	0.823073	0.410466	NA	2.78878	1.85326	0	1.18858	0	1.92003	1.02534	4.74922	2.78309	0.983031
ENSMUSG00000041782	Lad1	2.18808	0.279539	0.339669	0.822975	0.410522	NA	6.50716	7.41304	0	0	5.17749	0	0	0	2.78309	0
ENSMUSG00000051910	Sox6	2835.74	0.158407	0.192499	0.822895	0.410568	0.644309	1747.64	1997.82	1877	1879.15	1284.02	3271.73	3725.07	4109.97	3887.98	4576.99
ENSMUSG00000052430	Bmpr1b	85.153	-0.412487	0.5013	-0.822834	0.410602	0.644309	75.2971	88.9565	136.729	117.67	101.479	78.7213	81.002	102.583	61.2281	7.86425
ENSMUSG00000038893	Fam117a	89.1814	0.369522	0.449121	0.822767	0.410641	0.644309	102.255	28.7255	29.7641	45.1661	71.4493	94.0815	99.4582	145.326	126.167	149.421
ENSMUSG00000109359	NA	246.691	-0.316356	0.384505	-0.822762	0.410643	0.644309	245.413	415.13	298.571	545.559	392.453	60.481	143.548	71.2382	154.926	139.59
ENSMUSG00000084347	Akt2-ps	6.55752	-0.46093	0.560249	-0.822724	0.410665	NA	3.71838	3.70652	5.58077	7.13149	11.3905	7.68012	10.2534	7.59874	5.56619	2.94909
ENSMUSG00000094969	Gm22420	1.06435	-0.25006	0.303945	-0.822717	0.410669	NA	0.929594	0	1.86026	5.94291	0	0	0	0	0.927698	0.983031
ENSMUSG00000087037	4930432L08Rik	1.16351	0.235909	0.286745	0.822713	0.410671	NA	3.71838	2.77989	0	0	1.0355	0	4.10137	0	0	0
ENSMUSG00000024472	Dcp2	637.051	0.204126	0.248135	0.82264	0.410713	0.644356	552.179	756.131	541.335	604.988	546.742	710.411	966.898	549.009	436.018	706.8
ENSMUSG00000025475	Gpr123	490.951	-0.231712	0.281695	-0.822564	0.410756	0.644361	440.628	598.603	589.702	607.365	642.008	234.244	193.79	725.68	533.427	344.061
ENSMUSG00000103641	NA	0.468847	0.218969	0.266223	0.822503	0.410791	NA	2.78878	0	0	0	0	0	0	1.89969	0	0
ENSMUSG00000034127	Tspan8	0.468847	0.218969	0.266223	0.822503	0.410791	NA	2.78878	0	0	0	0	0	0	1.89969	0	0
ENSMUSG00000035498	Cdcp1	3.20321	-0.269574	0.32778	-0.822423	0.410836	NA	0	0	0	17.8287	0	0	0	12.348	1.8554	0
ENSMUSG00000077846	Gm22232	0.920566	-0.225396	0.274104	-0.822301	0.410906	NA	0	0	2.79039	3.56574	0	0	0	2.84953	0	0
ENSMUSG00000092595	Gm20427	3.13779	-0.402289	0.489233	-0.822284	0.410915	NA	1.85919	0.926631	3.72052	0	10.355	1.92003	3.07603	5.69906	1.8554	1.96606
ENSMUSG00000081256	Gm15791	0.463529	0.218853	0.26617	0.822232	0.410945	NA	0	2.77989	0	0	0	0	0	0	1.8554	0
ENSMUSG00000078768	Zfp566	906.821	-0.158904	0.193263	-0.822217	0.410953	0.644609	1008.61	827.481	878.042	1094.68	1111.09	1012.82	843.857	721.881	826.579	743.172
ENSMUSG00000008999	Bmp7	45.4961	0.432156	0.525713	0.822039	0.411055	0.644706	63.2124	45.4049	65.109	20.2059	19.6744	92.1615	31.7856	19.9467	30.614	66.8461
ENSMUSG00000031153	Gripap1	1371.4	0.238034	0.289598	0.821945	0.411108	0.644727	1509.66	1504.85	1238.93	1573.68	971.296	614.41	1502.13	1534	1475.97	1789.12
ENSMUSG00000038188	Scarf1	23.8573	-0.437965	0.532902	-0.82185	0.411162	0.64475	14.8735	23.1658	29.7641	16.6401	39.3489	0	4.10137	43.6928	30.614	36.3722
ENSMUSG00000085106	Gm16000	0.967964	-0.225761	0.274728	-0.821764	0.411211	NA	0	0.926631	1.86026	5.94291	0	0	0	0.949843	0	0
ENSMUSG00000065819	Gm24693	0.472166	0.218778	0.266249	0.821705	0.411245	NA	2.78878	0	0	0	0	0	0	0.949843	0	0.983031
ENSMUSG00000034037	Fgd5	89.0643	0.442188	0.538255	0.821521	0.411349	0.644934	145.946	241.851	133.939	156.893	54.8813	47.0407	31.7856	62.6896	1.8554	13.7624
ENSMUSG00000025220	Mgea5	5336.41	-0.122339	0.148921	-0.821503	0.41136	0.644934	4907.33	5153.92	5126.87	5192.91	6133.25	4961.36	4987.26	5754.15	5035.55	6111.51
ENSMUSG00000049891	Gm7984	147.604	0.35769	0.435461	0.821407	0.411415	0.644958	166.397	187.179	141.38	191.362	59.0233	203.523	139.447	124.429	200.383	62.914
ENSMUSG00000070524	Fcrlb	0.957892	-0.225658	0.274739	-0.821355	0.411444	NA	0.929594	0	6.5109	1.18858	0	0	0	0.949843	0	0
ENSMUSG00000043531	Sorcs1	175.311	0.296064	0.360556	0.821131	0.411572	0.645142	240.765	255.75	209.279	109.349	265.087	97.9216	137.396	180.47	106.685	150.404
ENSMUSG00000085034	Gm11240	0.467958	0.218545	0.266212	0.820942	0.411679	NA	0	2.77989	0	0	0	0	0	1.89969	0	0
ENSMUSG00000084545	n-R5s80	0.467958	0.218545	0.266212	0.820942	0.411679	NA	0	2.77989	0	0	0	0	0	1.89969	0	0
ENSMUSG00000055926	Gm14137	9.25238	-0.438862	0.534612	-0.820898	0.411704	NA	0.929594	6.48641	8.37116	21.3945	1.0355	1.92003	0	15.1975	2.78309	34.4061
ENSMUSG00000041837	Pdcd7	514.558	0.184006	0.22416	0.820869	0.411721	0.645313	632.124	543.932	425.069	559.822	559.168	614.41	633.661	343.843	363.658	469.889
ENSMUSG00000064417	DQ267102	2.8823	-0.374576	0.456378	-0.820759	0.411784	NA	4.64797	0.926631	5.58077	3.56574	9.31947	0	0	3.79937	0	0.983031
ENSMUSG00000064655	Gm25788	0.475484	0.218518	0.266285	0.820617	0.411864	NA	2.78878	0	0	0	0	0	0	0	0	1.96606
ENSMUSG00000027305	Ndufaf1	1087.43	0.209748	0.255609	0.820582	0.411884	0.645507	1265.18	828.408	902.225	1032.88	764.197	1404.5	801.818	1176.86	1420.31	1277.94
ENSMUSG00000104413	NA	2.56706	-0.40472	0.493264	-0.820493	0.411935	NA	2.78878	1.85326	3.72052	8.32007	3.10649	1.92003	2.05068	0	0.927698	0.983031
ENSMUSG00000006464	Bbs1	419.194	-0.233835	0.285065	-0.820284	0.412054	0.645703	386.711	418.837	533.894	385.1	515.678	313.925	427.568	272.605	530.643	406.975
ENSMUSG00000018167	Stard3	2975.41	-0.175962	0.214537	-0.820195	0.412105	0.645703	2075.78	1665.16	2233.24	1729.39	2436.52	2596.84	3633.81	4246.75	3884.27	5252.34
ENSMUSG00000040446	Rprd1a	301.737	-0.202196	0.246534	-0.820153	0.412129	0.645703	206.37	221.465	239.973	247.225	259.91	275.524	301.451	524.313	363.658	377.484
ENSMUSG00000105093	NA	5.10481	-0.371377	0.453067	-0.819695	0.41239	NA	0	0	0	14.263	3.10649	1.92003	9.22808	11.3981	11.1324	0
ENSMUSG00000084938	BB557941	8.70645	-0.394371	0.481132	-0.819672	0.412403	NA	0.929594	22.2391	10.2314	0	50.7394	0	1.02534	1.89969	0	0
ENSMUSG00000035969	Rusc2	2606.12	-0.144899	0.176841	-0.819375	0.412573	0.646336	3050	3128.3	3710.29	2934.61	3597.32	1583.07	1503.15	2515.18	2208.85	1830.4
ENSMUSG00000102246	NA	31.759	-0.460875	0.562647	-0.819119	0.412718	0.646502	0.929594	7.41304	19.5327	26.1488	0	25.9204	75.8753	29.4451	72.3605	59.9649
ENSMUSG00000045730	Adrb2	2.86384	-0.272512	0.332748	-0.818973	0.412802	NA	0	0	12.0917	0	3.10649	13.4402	0	0	0	0
ENSMUSG00000031353	Rbbp7	4359.07	0.146172	0.178491	0.818933	0.412824	0.646605	3876.41	3539.73	3079.66	3222.24	3743.32	5678.49	4151.61	5063.61	6089.41	5146.17
ENSMUSG00000098172	Gm26973	6.43863	0.40769	0.497916	0.818792	0.412905	NA	1.85919	27.7989	7.44103	4.75432	5.17749	0	16.4055	0.949843	0	0
ENSMUSG00000084740	Gm25294	3.94538	-0.433177	0.529076	-0.818743	0.412933	NA	1.85919	4.63315	5.58077	11.8858	3.10649	1.92003	1.02534	4.74922	3.71079	0.983031
ENSMUSG00000054967	Zfp647	1352.98	0.142953	0.17465	0.818515	0.413063	0.646794	1481.77	1345.47	1223.12	1434.62	1175.29	1618.59	1299.11	1389.62	1228.27	1333.97
ENSMUSG00000039798	2600006K01Rik	12.6088	0.460421	0.562542	0.818465	0.413092	NA	14.8735	20.3859	5.58077	16.6401	5.17749	0.960015	12.3041	16.1473	6.49389	27.5249
ENSMUSG00000058897	Col25a1	174.531	-0.253844	0.310171	-0.8184	0.413129	0.646794	174.764	252.97	213	230.585	324.111	121.922	124.066	99.7335	120.601	83.5577
ENSMUSG00000029352	Crybb3	20.5762	-0.455031	0.556006	-0.818392	0.413134	0.646794	21.3807	6.48641	39.0654	10.6972	22.7809	16.3203	7.1774	12.348	21.3371	48.1685
ENSMUSG00000063334	Krr1	1063.07	0.184593	0.22556	0.818375	0.413143	0.646794	951.904	1069.33	754.335	1103	802.51	1426.58	1330.89	833.962	1270.95	1087.23
ENSMUSG00000029778	Adcyap1r1	1981.99	-0.166917	0.203962	-0.818373	0.413144	0.646794	1668.62	1602.14	2185.8	1684.22	1668.19	2228.2	2328.55	2286.27	1650.38	2517.54
ENSMUSG00000025047	Pdcd11	1260.78	-0.169454	0.207086	-0.818277	0.413199	0.646818	1169.43	1210.18	1471.46	1393.02	1165.97	1058.9	1321.67	1116.07	1124.37	1576.78
ENSMUSG00000022994	Adcy6	263.926	-0.23109	0.282462	-0.818126	0.413285	0.64689	264.005	242.777	305.082	356.574	240.235	245.764	342.464	176.671	202.238	263.452
ENSMUSG00000105167	NA	0.648895	-0.2202	0.269223	-0.817909	0.413409	NA	0	0	0	3.56574	1.0355	0.960015	0	0	0.927698	0
ENSMUSG00000089998	Phtf1os	229.993	-0.371714	0.454511	-0.817834	0.413452	0.647068	52.0573	195.519	299.502	116.481	115.976	294.725	223.525	548.059	231.925	222.165
ENSMUSG00000105679	NA	129.392	-0.327743	0.400802	-0.817718	0.413518	0.647068	68.79	68.5707	122.777	67.7491	84.9108	76.8012	168.156	298.251	185.54	152.37
ENSMUSG00000023972	Ptk7	516.886	-0.256529	0.313713	-0.817717	0.413519	0.647068	169.186	234.438	301.362	129.555	318.933	496.328	475.759	1012.53	859.976	1170.79
ENSMUSG00000105856	NA	2.80044	0.352216	0.430738	0.817702	0.413527	NA	4.64797	6.48641	0	2.37716	2.07099	3.84006	0	7.59874	0	0.983031
ENSMUSG00000070867	Trabd2b	5.65983	-0.352401	0.431067	-0.817509	0.413638	NA	0	0	10.2314	0	10.355	6.72011	0	5.69906	0	23.5928
ENSMUSG00000068373	D430041D05Rik	1592.59	-0.134775	0.164876	-0.817434	0.41368	0.647258	1886.15	2287.85	2332.76	2244.04	2287.41	951.375	1042.77	976.439	853.482	1063.64
ENSMUSG00000098113	Gm2445	4.48196	0.443754	0.542919	0.817349	0.413729	NA	6.50716	3.70652	0.930129	2.37716	3.10649	5.76009	6.15205	7.59874	2.78309	5.89819
ENSMUSG00000034959	5031414D18Rik	3.7213	0.301702	0.369132	0.817328	0.413741	NA	0	17.606	5.58077	0	0	0	0	4.74922	9.27698	0
ENSMUSG00000087500	Gm12426	1.52751	-0.298595	0.365334	-0.817319	0.413746	NA	0.929594	0	6.5109	1.18858	1.0355	0	0	1.89969	3.71079	0
ENSMUSG00000106490	NA	12.8052	-0.27454	0.335907	-0.81731	0.413751	NA	0	0	13.0218	46.3547	11.3905	29.7605	0	0	0	27.5249
ENSMUSG00000026771	Spopl	890.827	-0.147219	0.18013	-0.817293	0.413761	0.647322	818.043	808.948	970.125	908.076	832.54	840.973	1063.28	901.401	818.23	946.659
ENSMUSG00000067344	Rps25-ps1	14.6547	0.448082	0.548417	0.817047	0.413901	NA	26.9582	12.9728	11.1615	17.8287	7.24848	18.2403	21.5322	8.54859	9.27698	12.7794
ENSMUSG00000029478	Ncor2	675.847	-0.201628	0.246786	-0.817015	0.41392	0.647459	486.178	398.451	592.492	486.13	467.009	666.251	748.5	1020.13	692.063	1201.26
ENSMUSG00000027858	Tspan2	359.125	-0.210403	0.257531	-0.817	0.413929	0.647459	330.935	328.027	319.964	343.5	489.79	362.886	287.096	381.837	426.741	320.468
ENSMUSG00000048534	Amica1	1.22522	-0.226344	0.277087	-0.816868	0.414004	NA	0	0	0	8.32007	0	0	0	0	0	3.93213
ENSMUSG00000036570	Fxyd1	10.1787	0.459639	0.562742	0.816785	0.414051	NA	9.29594	28.7255	13.0218	8.32007	9.31947	8.64014	6.15205	5.69906	2.78309	9.83031
ENSMUSG00000064845	Gm26203	0.639556	-0.219576	0.268887	-0.816611	0.414151	NA	0	0	0.930129	3.56574	0	0	0	1.89969	0	0
ENSMUSG00000060678	Hist1h4c	15.6864	0.445677	0.54577	0.816603	0.414155	NA	27.8878	16.6793	10.2314	20.2059	10.355	24.9604	11.2788	14.2476	10.2047	10.8133
ENSMUSG00000066771	Gm5614	1.15401	0.280235	0.3432	0.816535	0.414194	NA	2.78878	3.70652	0.930129	1.18858	0	0.960015	0	0	0	1.96606
ENSMUSG00000014470	Rnf166	608.939	-0.156815	0.192096	-0.816335	0.414309	0.647969	586.574	574.511	677.134	555.067	714.493	675.851	582.394	587.953	543.631	591.785
ENSMUSG00000001150	Mcm3ap	1231.69	-0.142149	0.174141	-0.81629	0.414334	0.647969	1247.52	1294.5	1596.1	1344.29	1272.63	916.815	1129.93	1136.01	1232.91	1146.21
ENSMUSG00000082052	Ywhaq-ps2	5.10811	-0.434934	0.532963	-0.816068	0.414461	NA	4.64797	5.55978	4.65065	22.583	2.07099	4.80008	1.02534	2.84953	0.927698	1.96606
ENSMUSG00000036244	Tbc1d21	2.09176	-0.294914	0.36142	-0.815988	0.414507	NA	0	0	0	7.13149	3.10649	0.960015	0	0	1.8554	7.86425
ENSMUSG00000086315	Arl4aos	1.35328	0.226945	0.278149	0.815911	0.414551	NA	10.2255	0	0.930129	2.37716	0	0	0	0	0	0
ENSMUSG00000108871	NA	1.42463	0.262465	0.321723	0.815812	0.414608	NA	6.50716	0	0.930129	0	0	0	3.07603	0.949843	2.78309	0
ENSMUSG00000037474	Dtl	1152.97	-0.224181	0.274802	-0.815792	0.414619	0.648352	322.569	566.171	740.383	418.381	441.122	1584.99	1422.15	2251.13	2075.26	1707.53
ENSMUSG00000029516	Cit	212.725	0.22224	0.272502	0.815555	0.414755	0.648502	218.455	221.465	217.65	178.287	163.609	148.802	160.979	326.746	268.105	223.148
ENSMUSG00000105720	NA	192.002	-0.349859	0.4291	-0.815334	0.414881	0.648637	79.0155	184.399	292.991	154.516	91.1237	157.443	378.351	178.57	188.323	215.284
ENSMUSG00000098851	Mir6353	1.21107	-0.225877	0.277056	-0.815278	0.414913	NA	0	0	0.930129	0	7.24848	0	0	0	0	3.93213
ENSMUSG00000098874	Gm27960	0.65111	-0.219528	0.269275	-0.815257	0.414925	NA	0	0	0	3.56574	1.0355	0.960015	0	0.949843	0	0
ENSMUSG00000087236	Gm1305	0.979021	0.224176	0.274978	0.815251	0.414929	NA	0	7.41304	0	2.37716	0	0	0	0	0	0
ENSMUSG00000103441	NA	0.979021	0.224176	0.274978	0.815251	0.414929	NA	0	7.41304	0	2.37716	0	0	0	0	0	0
ENSMUSG00000015745	Plekho1	1102.21	0.17449	0.214045	0.815205	0.414955	0.648666	1081.12	836.747	913.387	832.007	798.368	1427.54	1288.86	1018.23	1243.12	1582.68
ENSMUSG00000097100	9230104M06Rik	11.331	-0.432561	0.530653	-0.815149	0.414987	NA	0	0	12.0917	2.37716	6.21298	19.2003	10.2534	43.6928	19.4817	0
ENSMUSG00000085238	4930479D17Rik	2.95537	0.307873	0.377705	0.815114	0.415007	NA	6.50716	3.70652	1.86026	0	0	0	8.20274	0	9.27698	0
ENSMUSG00000074671	Tspyl3	568.499	0.214448	0.263092	0.815106	0.415012	0.648666	804.099	862.693	804.562	703.64	610.943	557.769	320.932	351.442	404.476	264.435
ENSMUSG00000030170	Wnt5b	102.322	-0.345032	0.423304	-0.815092	0.41502	0.648666	104.115	72.2772	145.1	120.047	86.9818	105.602	64.5966	52.2414	115.962	156.302
ENSMUSG00000025064	Col17a1	14.0761	0.400393	0.491237	0.815071	0.415032	NA	36.2542	0	17.6725	0	0	0.960015	0	35.1442	6.49389	44.2364
ENSMUSG00000025484	Bet1l	1289.97	0.136515	0.16752	0.814916	0.41512	0.64876	1676.99	1451.1	1371.94	1552.29	1330.61	1141.46	1243.74	943.194	1052.94	1135.4
ENSMUSG00000024782	Ak3	1133.92	0.19768	0.242604	0.814828	0.415171	0.648776	1268.9	913.658	874.321	1131.53	835.646	1529.3	983.303	1356.38	1395.26	1050.86
ENSMUSG00000029684	Wasl	1654.12	-0.120152	0.147472	-0.814746	0.415218	0.648781	1488.28	1515.04	1525.41	1797.13	1584.31	1711.71	1792.3	1794.25	1642.95	1689.83
ENSMUSG00000036792	Mbd5	1128.22	-0.196861	0.24164	-0.814684	0.415253	0.648781	749.253	1171.26	1162.66	1056.65	1110.05	843.853	1440.61	1309.83	1201.37	1236.65
ENSMUSG00000063543	Gm5616	1.77219	-0.330746	0.405998	-0.814648	0.415274	NA	0	0.926631	0	4.75432	4.14199	1.92003	4.10137	0.949843	0.927698	0
ENSMUSG00000106391	NA	68.5413	0.359278	0.441049	0.814599	0.415302	0.648794	82.7339	41.6984	53.0174	32.0917	53.8458	72.9612	137.396	56.0407	93.6975	61.931
ENSMUSG00000021743	Fezf2	2389.32	-0.149588	0.183685	-0.814371	0.415432	0.648935	2578.69	2292.48	2566.23	2517.41	3038.15	2808.04	2165.52	2273.92	1882.3	1770.44
ENSMUSG00000104924	NA	1.1448	0.229163	0.281423	0.814302	0.415472	NA	6.50716	0	0	0	1.0355	2.88005	1.02534	0	0	0
ENSMUSG00000084885	3010001F23Rik	138.167	0.24766	0.304142	0.814292	0.415478	0.648944	159.89	146.408	98.5937	131.933	151.183	122.882	140.472	132.028	157.709	140.573
ENSMUSG00000085772	D630024D03Rik	0.650741	-0.219391	0.26948	-0.814128	0.415572	NA	0	0.926631	5.58077	0	0	0	0	0	0	0
ENSMUSG00000010760	Phlda2	0.759325	0.221165	0.27169	0.814033	0.415626	NA	3.71838	0	0	0	0	0	1.02534	2.84953	0	0
ENSMUSG00000088787	Gm25371	0.634784	-0.218776	0.268791	-0.813924	0.415688	NA	0	0	0	2.37716	2.07099	0	0	1.89969	0	0
ENSMUSG00000026709	Dars2	609.393	-0.193702	0.237991	-0.813907	0.415698	0.649226	595.87	452.196	606.444	508.713	695.854	617.29	476.784	854.859	624.341	661.58
ENSMUSG00000086404	Gm6787	8.39122	-0.450234	0.553182	-0.813899	0.415703	NA	5.57756	1.85326	1.86026	4.75432	21.7454	10.5602	7.1774	18.047	7.42159	4.91516
ENSMUSG00000085715	Tsix	155.289	-0.372595	0.45807	-0.813403	0.415987	0.649479	59.494	75.0571	31.6244	91.5208	171.893	187.203	111.762	217.514	192.961	413.856
ENSMUSG00000098198	Gm9169	7.57839	0.457295	0.562275	0.813293	0.41605	NA	8.36635	11.1196	9.30129	2.37716	3.10649	6.72011	5.12671	10.4483	7.42159	11.7964
ENSMUSG00000062203	Gspt1	1221.6	0.149576	0.183914	0.813292	0.416051	0.649479	1122.95	1245.39	1065.93	1205.22	925.734	1170.26	1259.12	1346.88	1266.31	1608.24
ENSMUSG00000045968	5830403L16Rik	37.5676	-0.427178	0.525256	-0.813276	0.41606	0.649479	34.395	40.7717	78.1308	20.2059	68.3428	20.1603	37.9377	10.4483	42.6741	22.6097
ENSMUSG00000025907	Rb1cc1	4242.83	0.11512	0.141552	0.813275	0.416061	0.649479	4608.93	4380.18	3880.5	4591.49	3962.85	4903.76	4468.44	3783.22	3734.91	4113.99
ENSMUSG00000028497	Ptplad2	89.563	0.342638	0.421307	0.813274	0.416061	0.649479	84.5931	88.0299	44.6462	72.5035	79.7333	98.8816	133.294	113.981	48.2403	131.726
ENSMUSG00000084184	Gm13474	0.651037	-0.219143	0.269488	-0.813182	0.416113	NA	0.929594	0	5.58077	0	0	0	0	0	0	0
ENSMUSG00000045776	Lrtm1	27.6531	0.457673	0.562932	0.813016	0.416209	0.649648	48.3389	47.2582	57.668	15.4516	2.07099	26.8804	11.2788	30.395	2.78309	34.4061
ENSMUSG00000065421	Mirlet7a-1	1.22742	0.256771	0.315856	0.812936	0.416255	NA	3.71838	0.926631	0	0	0	2.88005	0	0	2.78309	1.96606
ENSMUSG00000003813	Rad23a	821.841	0.149064	0.183389	0.81283	0.416315	0.649752	921.228	762.617	821.304	706.017	743.487	777.612	724.917	918.498	1013.05	829.678
ENSMUSG00000069986	Gm8054	1.54139	0.319651	0.393264	0.812817	0.416323	NA	2.78878	3.70652	0.930129	1.18858	0	0	2.05068	0	2.78309	1.96606
ENSMUSG00000035401	2210018M11Rik	3306.3	-0.163497	0.201193	-0.812639	0.416425	0.649825	2324.91	2968.92	2382.99	2926.29	3636.67	3755.58	3575.37	3467.88	3643.07	4381.37
ENSMUSG00000064246	Chil1	25.4716	0.42179	0.519057	0.812608	0.416443	0.649825	28.8174	22.2391	9.30129	19.0173	22.7809	34.5605	13.3294	34.1944	38.0356	32.44
ENSMUSG00000085351	Gm12472	0.855689	-0.229792	0.282829	-0.812475	0.416519	NA	0	0	4.65065	0	1.0355	0.960015	0	0	0.927698	0.983031
ENSMUSG00000083900	Gm13294	0.758128	0.220756	0.271729	0.812413	0.416555	NA	3.71838	0	0	0	0	0.960015	1.02534	0.949843	0.927698	0
ENSMUSG00000081176	H3f3a-ps2	2.34213	0.39666	0.488291	0.812344	0.416594	NA	6.50716	1.85326	0.930129	2.37716	1.0355	0.960015	3.07603	0.949843	2.78309	2.94909
ENSMUSG00000097526	Gm26847	21.2475	-0.448703	0.552401	-0.812277	0.416633	0.650059	4.64797	9.26631	18.6026	2.37716	21.7454	20.1603	35.887	33.2445	38.0356	28.5079
ENSMUSG00000016624	Phf21b	878.065	0.192428	0.236932	0.812166	0.416696	0.650096	664.66	750.571	769.217	436.209	647.186	1353.62	1170.94	885.254	967.589	1135.4
ENSMUSG00000020914	Top2a	2269.96	0.177845	0.219012	0.812032	0.416773	0.650129	1428.79	1400.14	1369.15	1306.25	1082.09	3596.22	2227.04	3552.41	3892.62	2844.89
ENSMUSG00000038257	Glra3	63.2624	-0.37636	0.463538	-0.811929	0.416832	0.650129	73.4379	100.076	73.4802	156.893	110.798	40.3206	26.6589	22.7962	22.2648	5.89819
ENSMUSG00000060509	Xcr1	27.0624	-0.389656	0.479938	-0.811888	0.416856	0.650129	30.6766	37.9919	50.227	40.4118	47.6329	11.5202	12.3041	12.348	16.6986	10.8133
ENSMUSG00000024097	Srsf7	22003.2	-0.127791	0.157411	-0.811832	0.416888	0.650129	19481.5	17790.4	21174.4	19716.2	20356.8	26113.4	20782.7	27461.9	25557.2	21597.2
ENSMUSG00000040907	Atp1a3	4831.37	-0.221853	0.273292	-0.81178	0.416918	0.650129	7105.82	6965.48	8835.3	4871.99	10749.5	2482.6	1471.37	2013.67	2160.61	1657.39
ENSMUSG00000110237	NA	1.84623	-0.262404	0.323351	-0.811516	0.41707	NA	0	0	5.58077	4.75432	0	0	7.1774	0.949843	0	0
ENSMUSG00000101348	RP23-282G20.2	3.55868	-0.37902	0.467081	-0.811466	0.417098	NA	1.85919	0	1.86026	10.6972	1.0355	0	0	1.89969	7.42159	10.8133
ENSMUSG00000027971	Ndst4	163.032	0.277609	0.342128	0.81142	0.417125	0.650389	194.285	278.916	125.567	203.247	238.164	114.242	70.7486	151.025	123.384	130.743
ENSMUSG00000024376	Epb4.1l4a	325.148	0.211385	0.260638	0.811031	0.417348	0.650609	427.613	516.133	406.466	345.877	450.441	234.244	179.435	289.702	205.949	195.623
ENSMUSG00000032202	Rab27a	14.8199	0.453619	0.559359	0.810962	0.417388	NA	21.3807	27.7989	9.30129	28.5259	4.14199	13.4402	9.22808	6.6489	12.9878	14.7455
ENSMUSG00000101674	RP24-97J22.2	31.7358	-0.426708	0.526193	-0.810934	0.417404	0.650609	15.8031	37.0652	35.3449	42.7889	43.4909	36.4806	29.7349	45.5925	23.1925	7.86425
ENSMUSG00000029090	Gpr125	1387.5	0.198224	0.244445	0.810914	0.417415	0.650609	1387.88	1442.76	1328.22	990.088	1359.61	1542.74	1653.88	1129.36	1104.89	1935.59
ENSMUSG00000103825	NA	72.0892	-0.422189	0.520647	-0.810894	0.417427	0.650609	79.9451	112.122	65.109	134.31	199.851	10.5602	51.2671	19.9467	6.49389	41.2873
ENSMUSG00000026240	Cops7b	1874.64	0.162792	0.200777	0.810812	0.417474	0.65062	2297.96	1712.41	1933.74	1925.5	1493.19	1890.27	1527.76	1777.16	2229.26	1959.18
ENSMUSG00000023017	Asic1	781.833	0.194793	0.240321	0.810552	0.417623	0.65079	1175.94	922.924	746.894	848.647	1124.55	459.847	678.777	643.044	548.27	669.444
ENSMUSG00000081399	Gm14921	0.759854	0.220188	0.27176	0.81023	0.417808	NA	1.85919	1.85326	0	0	0	1.92003	0	0	0	1.96606
ENSMUSG00000024925	Rnaseh2c	620.759	0.23212	0.2865	0.810189	0.417832	0.651053	572.63	527.253	541.335	335.18	517.749	1141.46	588.546	780.771	586.305	616.361
ENSMUSG00000069920	B3gnt9	13.3897	0.451468	0.557269	0.810144	0.417857	NA	20.4511	43.5516	7.44103	1.18858	38.3134	0	0	5.69906	7.42159	9.83031
ENSMUSG00000092701	Gm24515	1.42612	-0.225626	0.278519	-0.810089	0.417889	NA	0	0	7.44103	0	2.07099	0	0	4.74922	0	0
ENSMUSG00000057777	Mab21l2	30.1241	0.449332	0.554682	0.810071	0.417899	0.651096	0.929594	13.8995	1.86026	9.50865	3.10649	35.5206	42.039	72.1881	44.5295	77.6595
ENSMUSG00000082651	Gm14001	1.21201	0.224254	0.276837	0.810059	0.417906	NA	0	5.55978	0	0	0	0	0	2.84953	3.71079	0
ENSMUSG00000097199	Gm26991	1.00661	-0.244419	0.301745	-0.810019	0.417929	NA	0	0	2.79039	2.37716	1.0355	2.88005	0	0	0	0.983031
ENSMUSG00000054083	Capn12	10.4769	-0.448605	0.553827	-0.81001	0.417934	NA	0	6.48641	1.86026	11.8858	15.5325	12.4802	14.3548	5.69906	14.8432	21.6267
ENSMUSG00000106854	NA	1.23861	0.300151	0.370646	0.809805	0.418052	NA	3.71838	0.926631	0.930129	0	0	0	2.05068	2.84953	0.927698	0.983031
ENSMUSG00000041670	Rims1	556.414	-0.202844	0.250516	-0.809703	0.418111	0.651356	729.731	826.554	650.16	1022.18	1004.43	240.004	237.879	220.364	300.574	332.265
ENSMUSG00000027259	Adal	751.422	-0.194517	0.240269	-0.809582	0.41818	0.651356	707.421	564.318	573.89	708.394	918.486	571.209	713.638	1035.33	951.818	769.714
ENSMUSG00000020775	Mrpl38	1179.1	-0.225657	0.278737	-0.809571	0.418187	0.651356	887.762	1003.54	1569.13	824.875	969.225	1546.58	1121.72	1694.52	1151.27	1022.35
ENSMUSG00000092571	Gm4134	7.93373	-0.454875	0.561896	-0.809536	0.418207	NA	8.36635	9.26631	14.8821	13.0744	15.5325	6.72011	1.02534	1.89969	4.63849	3.93213
ENSMUSG00000097527	1700112J16Rik	14.5467	-0.455329	0.562522	-0.809441	0.418261	NA	7.43675	7.41304	9.30129	20.2059	16.568	27.8404	7.1774	36.094	5.56619	7.86425
ENSMUSG00000102591	NA	2.69238	-0.345351	0.426661	-0.809427	0.41827	NA	0.929594	0	0.930129	2.37716	8.28398	11.5202	0	1.89969	0	0.983031
ENSMUSG00000106719	NA	1.37871	-0.264666	0.326993	-0.809393	0.418289	NA	0.929594	0	1.86026	7.13149	0	0	0	1.89969	0	1.96606
ENSMUSG00000032875	Arhgef17	504.821	-0.198138	0.244837	-0.809265	0.418363	0.651539	446.205	480.921	624.117	493.261	488.755	449.287	504.468	426.48	456.428	678.292
ENSMUSG00000040759	Cmtm5	28.3602	0.441197	0.545207	0.809228	0.418384	0.651539	19.5215	62.0842	40.9257	27.3374	6.21298	26.8804	18.4562	38.9436	16.6986	26.5418
ENSMUSG00000038250	Usp38	665.718	-0.163525	0.20214	-0.808972	0.418531	0.651675	676.744	580.997	723.64	580.028	815.972	604.81	599.825	636.395	715.255	723.511
ENSMUSG00000043445	Pgp	445.014	0.217234	0.268556	0.808896	0.418575	0.651675	530.798	444.783	460.414	368.46	417.305	654.73	363.996	476.821	371.079	361.756
ENSMUSG00000046096	BC030336	1235.57	0.128017	0.158267	0.808865	0.418593	0.651675	1196.39	1190.72	1061.28	1085.17	1126.62	1600.35	1552.37	1082.82	1129.01	1331.02
ENSMUSG00000095969	Rnu1a1	1.32113	-0.259519	0.320903	-0.808714	0.41868	NA	0	0	6.5109	0	1.0355	0.960015	0	2.84953	1.8554	0
ENSMUSG00000078862	Gm14326	112.435	0.34738	0.429586	0.808639	0.418723	0.651816	126.425	64.8641	65.109	93.8979	59.0233	192.963	84.0781	213.715	96.4806	127.794
ENSMUSG00000014232	Cluap1	617.099	0.185644	0.229621	0.808479	0.418815	0.651855	809.676	674.587	692.946	733.355	516.713	667.211	534.203	430.279	573.318	538.701
ENSMUSG00000020015	Cdk17	2127.53	0.166195	0.205572	0.808449	0.418832	0.651855	2918.93	2502.83	2328.11	2846.65	2026.47	1905.63	2007.62	1609.98	1877.66	1251.4
ENSMUSG00000061863	Gm6822	2.8093	0.397983	0.492325	0.808374	0.418875	NA	2.78878	5.55978	1.86026	1.18858	1.0355	5.76009	4.10137	2.84953	0	2.94909
ENSMUSG00000087138	Gm15545	117.459	-0.306846	0.379604	-0.808331	0.4189	0.651855	61.3532	52.8179	90.2225	57.0519	76.6268	86.4014	126.117	284.953	199.455	139.59
ENSMUSG00000017734	Dbndd2	79.5161	-0.336774	0.416637	-0.808316	0.418909	0.651855	52.0573	138.995	95.8033	137.875	132.544	19.2003	23.5829	75.9874	63.0835	56.0328
ENSMUSG00000026820	Ptges2	735.295	0.168523	0.208571	0.80799	0.419096	0.652084	1009.54	908.098	765.496	783.275	992.006	701.771	499.342	558.508	551.98	582.938
ENSMUSG00000022390	Zc3h7b	599.641	0.18548	0.229608	0.807813	0.419198	0.65218	792.944	492.967	492.968	587.159	606.801	583.689	604.952	561.357	633.618	639.953
ENSMUSG00000045005	Fzd5	21.3757	0.445457	0.551493	0.807729	0.419247	0.652193	14.8735	43.5516	25.1135	15.4516	0	29.7605	33.8363	43.6928	6.49389	0.983031
ENSMUSG00000031079	Zfp300	176.797	0.308948	0.382575	0.807548	0.419351	0.65223	196.144	145.481	196.257	125.99	79.7333	102.722	187.638	277.354	172.552	284.096
ENSMUSG00000054237	Fra10ac1	483.787	0.193522	0.239642	0.807547	0.419351	0.65223	547.531	498.527	415.768	476.621	471.151	586.569	475.759	344.793	564.041	457.11
ENSMUSG00000053332	Gas5	9547.27	0.107401	0.13302	0.807408	0.419431	0.652292	8657.31	9133.8	8489.29	8563.73	7708.24	10521.8	11835.5	10909.9	9931.01	9722.18
ENSMUSG00000081059	Gm11945	1.34588	0.30172	0.373745	0.807287	0.419501	NA	0	6.48641	0	1.18858	1.0355	0.960015	0	0.949843	1.8554	0.983031
ENSMUSG00000097401	Gm26744	8.55101	0.392884	0.486678	0.807277	0.419507	NA	13.9439	14.8261	0	9.50865	5.17749	28.8005	0	11.3981	1.8554	0
ENSMUSG00000051246	Msantd1	57.2658	0.357182	0.44256	0.807083	0.419619	0.652521	89.241	88.0299	77.2007	30.9031	83.8753	60.481	51.2671	37.9937	23.1925	30.474
ENSMUSG00000082675	Gm6382	8.86144	0.454392	0.563192	0.806816	0.419772	NA	13.0143	6.48641	4.65065	7.13149	4.14199	12.4802	7.1774	7.59874	10.2047	15.7285
ENSMUSG00000041037	Irgq	1149.35	-0.147143	0.182382	-0.806785	0.41979	0.6527	1256.81	1111.96	1445.42	1213.54	1281.95	1133.78	1074.56	873.856	941.614	1159.98
ENSMUSG00000013846	St3gal1	198.274	-0.380201	0.471278	-0.806744	0.419814	0.6527	316.062	234.438	346.008	238.905	498.074	127.682	46.1404	31.3448	122.456	21.6267
ENSMUSG00000103050	NA	5.82137	-0.386899	0.479611	-0.806692	0.419844	NA	12.0847	0	26.9737	2.37716	7.24848	0	1.02534	6.6489	1.8554	0
ENSMUSG00000109303	NA	1.96219	-0.309254	0.383386	-0.806639	0.419874	NA	0	0	0.930129	5.94291	2.07099	2.88005	0	1.89969	0	5.89819
ENSMUSG00000044519	Zfp488	8.54266	-0.407844	0.505673	-0.806538	0.419933	NA	15.8031	6.48641	21.393	35.6574	0	0.960015	5.12671	0	0	0
ENSMUSG00000028016	Ints12	933.605	0.16293	0.202018	0.806511	0.419948	0.652846	934.242	864.546	682.715	921.15	801.475	1187.54	1054.05	828.263	1126.23	935.846
ENSMUSG00000006270	Vax1	8.76308	0.433699	0.537788	0.80645	0.419983	NA	20.4511	25.9457	16.7423	3.56574	11.3905	7.68012	0	0	1.8554	0
ENSMUSG00000048170	Mcmbp	1387.51	0.145588	0.180542	0.806392	0.420017	0.652876	1477.12	1646.62	1290.09	1388.26	1543.93	1421.78	1563.65	1003.98	1178.18	1361.5
ENSMUSG00000103851	NA	6256.45	-0.159605	0.197938	-0.806338	0.420048	0.652876	1885.22	2459.28	2712.26	2626.76	2036.82	7503.48	10336.5	11876.8	9920.81	11206.6
ENSMUSG00000082951	Gm13359	3.38773	0.413175	0.512441	0.806287	0.420077	NA	2.78878	3.70652	0.930129	0	2.07099	6.72011	6.15205	1.89969	3.71079	5.89819
ENSMUSG00000020388	Pdlim4	1100.81	0.21348	0.264804	0.80618	0.420139	0.652955	639.561	484.628	589.702	360.14	509.465	1983.39	1394.47	2177.04	1478.75	1390.99
ENSMUSG00000045912	C2cd4c	55.4919	-0.417474	0.51793	-0.806043	0.420218	0.652987	61.3532	55.5978	132.078	28.5259	92.1592	22.0804	39.9883	73.1379	35.2525	14.7455
ENSMUSG00000046722	Cdc42se1	2050.87	0.128875	0.159893	0.806004	0.420241	0.652987	1704.88	1789.32	1673.3	1593.89	1524.25	2652.52	2248.58	2252.08	2317.39	2752.49
ENSMUSG00000032046	Abhd12	1281.99	0.181136	0.224801	0.805761	0.420381	0.653143	1737.41	1465.93	1321.71	1099.44	1782.09	1195.22	939.213	1244.29	976.866	1057.74
ENSMUSG00000086741	Gm15816	5.26413	0.421622	0.523302	0.805696	0.420418	NA	5.57756	3.70652	4.65065	0	0	11.5202	9.22808	4.74922	9.27698	3.93213
ENSMUSG00000047649	Cd3eap	960.742	0.222521	0.276203	0.805643	0.420449	0.653186	1426	956.283	1036.16	942.545	1041.71	655.69	1008.94	552.809	1077.99	909.304
ENSMUSG00000018844	Fndc8	14.0976	-0.452945	0.562266	-0.805571	0.42049	NA	18.5919	15.7527	40.9257	21.3945	16.568	4.80008	16.4055	1.89969	4.63849	0
ENSMUSG00000036533	Cdc42ep3	669.557	0.172938	0.214693	0.805514	0.420523	0.653238	839.423	1056.36	730.151	808.235	960.941	429.127	571.116	417.931	469.415	412.873
ENSMUSG00000090053	Palm2	31.8064	0.420813	0.522505	0.805377	0.420602	0.653299	69.7196	28.7255	27.9039	49.9204	17.6034	28.8005	38.963	8.54859	21.3371	26.5418
ENSMUSG00000099106	Gm27899	3.41169	-0.386586	0.480042	-0.805316	0.420637	NA	0.929594	0	0.930129	2.37716	8.28398	2.88005	3.07603	0.949843	0.927698	13.7624
ENSMUSG00000104632	NA	16.6327	-0.300536	0.373222	-0.805246	0.420678	NA	0	0.926631	14.8821	0	64.2008	0	17.4308	54.1411	0	14.7455
ENSMUSG00000020695	Mrc2	90.5691	-0.339739	0.421943	-0.805179	0.420716	0.653414	39.9725	34.2853	81.8514	41.6003	30.0294	55.6809	81.002	155.774	162.347	223.148
ENSMUSG00000103961	NA	7.92547	-0.45199	0.56136	-0.80517	0.420722	NA	7.43675	3.70652	14.8821	7.13149	10.355	7.68012	7.1774	13.2978	4.63849	2.94909
ENSMUSG00000105876	NA	12.6242	-0.422137	0.524358	-0.805055	0.420788	NA	3.71838	26.8723	11.1615	41.6003	26.9229	0	2.05068	0	13.9155	0
ENSMUSG00000091786	Gm8425	2.66888	-0.389372	0.483673	-0.805031	0.420802	NA	0.929594	1.85326	10.2314	1.18858	1.0355	0.960015	1.02534	0.949843	5.56619	2.94909
ENSMUSG00000068328	Aup1	1499.48	-0.17702	0.219904	-0.804988	0.420827	0.653522	1333.04	1242.61	1738.41	1068.53	1585.35	1544.66	1174.02	1941.48	1634.6	1732.1
ENSMUSG00000088623	Gm23031	6.76814	0.451886	0.561481	0.804811	0.420929	NA	8.36635	9.26631	4.65065	3.56574	5.17749	4.80008	5.12671	3.79937	11.1324	11.7964
ENSMUSG00000019790	Stxbp5	812.752	-0.155428	0.193145	-0.80472	0.420982	0.6537	923.087	851.573	1064.07	862.91	1040.67	665.291	664.422	600.301	802.459	652.733
ENSMUSG00000052396	Mogat2	3.81669	0.315863	0.392557	0.804632	0.421032	NA	11.1551	3.70652	4.65065	0	0	0.960015	0	0	0	17.6946
ENSMUSG00000105541	NA	2.80244	-0.268176	0.33332	-0.804562	0.421072	NA	0	0	8.37116	0	6.21298	13.4402	0	0	0	0
ENSMUSG00000020901	Pik3r5	6.06295	0.327718	0.407352	0.804508	0.421104	NA	0	28.7255	8.37116	3.56574	0	1.92003	0	18.047	0	0
ENSMUSG00000100596	RP23-79G18.2	6.0729	-0.430944	0.535695	-0.804458	0.421133	NA	3.71838	1.85326	10.2314	2.37716	9.31947	1.92003	2.05068	1.89969	2.78309	24.5758
ENSMUSG00000051855	Mest	991.951	0.19826	0.246493	0.804321	0.421211	0.653946	1026.27	953.503	865.02	742.863	965.083	1441.94	748.5	1141.71	1042.73	991.879
ENSMUSG00000057058	Skap1	31.7906	0.437566	0.544141	0.804142	0.421315	0.653946	50.1981	63.9375	36.275	28.5259	38.3134	31.6805	4.10137	13.2978	41.7464	9.83031
ENSMUSG00000104166	NA	0.880794	0.220152	0.273791	0.804086	0.421347	NA	2.78878	2.77989	0	1.18858	0	0	2.05068	0	0	0
ENSMUSG00000103529	NA	60.4865	0.40481	0.503442	0.804084	0.421349	0.653946	50.1981	50.9647	13.9519	57.0519	35.2069	98.8816	127.142	18.9969	80.7098	71.7613
ENSMUSG00000030074	Gxylt2	31.016	-0.435922	0.542169	-0.804032	0.421378	0.653946	27.8878	36.1386	59.5283	19.0173	65.2363	42.2407	33.8363	10.4483	14.8432	0.983031
ENSMUSG00000097162	2310010J17Rik	20.7569	0.408054	0.50753	0.804	0.421397	0.653946	27.8878	25.9457	18.6026	20.2059	15.5325	27.8404	27.6842	18.047	12.0601	13.7624
ENSMUSG00000090500	Gm17057	77.7782	-0.395324	0.491718	-0.803966	0.421416	0.653946	17.6623	8.33967	43.7161	17.8287	6.21298	124.802	101.509	136.777	173.48	147.455
ENSMUSG00000032878	Ccdc85a	463.387	-0.270403	0.33634	-0.803956	0.421422	0.653946	603.307	543.932	496.689	851.024	736.238	160.323	306.577	357.141	401.693	176.946
ENSMUSG00000071102	Gm10313	5.6586	0.444994	0.553594	0.803827	0.421497	NA	11.1551	6.48641	5.58077	5.94291	1.0355	6.72011	9.22808	2.84953	4.63849	2.94909
ENSMUSG00000032251	Irak1bp1	411.079	0.25933	0.322625	0.803814	0.421504	0.654011	567.052	526.326	389.724	614.496	334.466	399.366	298.375	390.386	398.91	191.691
ENSMUSG00000108514	NA	1.17946	-0.222486	0.276825	-0.803707	0.421566	NA	0	0	3.72052	0	4.14199	0	0	0	0	3.93213
ENSMUSG00000088268	Gm24776	2.02026	-0.338532	0.42126	-0.803617	0.421618	NA	0	0	1.86026	5.94291	0	1.92003	1.02534	2.84953	4.63849	1.96606
ENSMUSG00000086365	4930593C16Rik	4.15658	0.40252	0.500899	0.803595	0.421631	NA	16.7327	3.70652	2.79039	2.37716	7.24848	0	2.05068	0	3.71079	2.94909
ENSMUSG00000040621	Gemin8	291.628	-0.213086	0.265188	-0.803531	0.421668	0.654167	183.13	222.391	225.091	287.637	203.993	405.126	301.451	391.335	310.779	385.348
ENSMUSG00000034845	Plvap	28.1047	0.41254	0.513428	0.8035	0.421686	0.654167	51.1277	48.1848	23.2532	23.7716	49.7039	23.0404	22.5575	6.6489	11.1324	21.6267
ENSMUSG00000043223	Gm4835	6.62702	0.451223	0.56167	0.80336	0.421767	NA	13.0143	10.1929	4.65065	5.94291	7.24848	5.76009	6.15205	1.89969	6.49389	4.91516
ENSMUSG00000029452	Tmem116	50.8425	0.407763	0.507656	0.803227	0.421844	0.65435	91.1002	55.5978	41.8558	74.8806	30.0294	53.7609	10.2534	64.5893	51.9511	34.4061
ENSMUSG00000085971	Gm15411	8.69631	-0.44083	0.548861	-0.803174	0.421874	NA	11.1551	0	13.9519	16.6401	6.21298	5.76009	13.3294	11.3981	5.56619	2.94909
ENSMUSG00000038508	Gdf15	5.95494	0.398823	0.496562	0.80317	0.421877	NA	25.099	2.77989	11.1615	0	5.17749	10.5602	0	0.949843	1.8554	1.96606
ENSMUSG00000022687	Boc	590.032	-0.192919	0.240217	-0.803101	0.421917	0.6544	466.656	298.375	473.436	438.586	416.27	692.171	821.299	713.332	667.943	912.253
ENSMUSG00000021718	4933425L06Rik	7.76098	-0.435876	0.542765	-0.803065	0.421937	NA	0	5.55978	4.65065	13.0744	6.21298	0.960015	5.12671	25.6458	5.56619	10.8133
ENSMUSG00000091989	Gm17257	2.21802	0.382683	0.47654	0.803044	0.421949	NA	2.78878	5.55978	1.86026	2.37716	0	1.92003	1.02534	1.89969	2.78309	1.96606
ENSMUSG00000108603	NA	7.14793	0.434225	0.540785	0.802954	0.422002	NA	13.0143	10.1929	8.37116	7.13149	0	0.960015	0	8.54859	5.56619	17.6946
ENSMUSG00000107477	NA	3.92734	-0.399359	0.49737	-0.802941	0.422009	NA	0	2.77989	12.0917	1.18858	2.07099	0.960015	4.10137	8.54859	5.56619	1.96606
ENSMUSG00000018581	Dnah11	11.1724	-0.449273	0.559606	-0.802839	0.422068	NA	15.8031	6.48641	34.4148	11.8858	11.3905	17.2803	3.07603	8.54859	1.8554	0.983031
ENSMUSG00000075829	Gm23692	5.37434	-0.42089	0.524294	-0.802775	0.422105	NA	0.929594	3.70652	11.1615	9.50865	0	7.68012	10.2534	5.69906	1.8554	2.94909
ENSMUSG00000034263	Vwa9	1158.41	0.150193	0.187119	0.802659	0.422172	0.654711	1007.68	1099.91	1002.68	832.007	1008.57	1405.46	1045.85	1467.51	1412.88	1301.53
ENSMUSG00000082780	Rps11-ps5	2.74794	-0.34006	0.423669	-0.802655	0.422174	NA	0	0.926631	10.2314	0	1.0355	0	0	4.74922	4.63849	5.89819
ENSMUSG00000024493	Lars	2752.25	-0.163764	0.20404	-0.802608	0.422201	0.654711	2570.33	2248.01	2595.06	3464.71	2076.17	2313.64	2669.99	3151.58	3361.98	3070.99
ENSMUSG00000088875	Gm25862	8.41867	-0.451347	0.562352	-0.802606	0.422202	NA	5.57756	4.63315	11.1615	5.94291	12.426	10.5602	6.15205	9.49843	7.42159	10.8133
ENSMUSG00000100747	RP23-315H12.7	13.6647	0.440138	0.548431	0.80254	0.422241	NA	18.5919	12.9728	12.0917	10.6972	6.21298	22.0804	23.5829	7.59874	12.9878	9.83031
ENSMUSG00000094132	Gm3264	3.56634	0.397653	0.495497	0.802535	0.422244	NA	12.0847	3.70652	1.86026	0	7.24848	1.92003	2.05068	0.949843	0.927698	4.91516
ENSMUSG00000037887	Dusp8	1729.15	0.17623	0.219605	0.802486	0.422272	0.654711	2411.37	2311.94	1989.55	2330.81	1892.89	1008.02	1499.05	1235.75	1578.01	1034.15
ENSMUSG00000001366	Fbxo9	814.225	0.165268	0.205948	0.802475	0.422278	0.654711	1018.84	972.962	793.4	1003.16	853.25	981.136	727.993	536.661	683.714	571.141
ENSMUSG00000109199	NA	14.0103	-0.409847	0.510827	-0.802321	0.422368	NA	0	8.33967	24.1834	13.0744	11.3905	18.2403	0	37.0439	27.8309	0
ENSMUSG00000083536	Gm15808	23.6748	-0.426388	0.531463	-0.802291	0.422385	0.654752	16.7327	31.5054	53.0174	27.3374	25.8874	3.84006	13.3294	24.6959	14.8432	25.5588
ENSMUSG00000102916	NA	36.2538	-0.449801	0.560646	-0.80229	0.422385	0.654752	35.3246	50.038	62.3187	108.161	26.9229	4.80008	42.039	0.949843	24.1202	7.86425
ENSMUSG00000024992	Pde6c	1.44394	-0.223401	0.278466	-0.802258	0.422404	NA	0	0	0	9.50865	0	2.88005	2.05068	0	0	0
ENSMUSG00000091512	Lamtor3	2262.37	0.134129	0.167206	0.80218	0.422449	0.654788	2570.33	2295.26	2149.53	2468.68	2018.18	2590.12	2035.3	2150.44	2260.8	2085.01
ENSMUSG00000022090	Pdlim2	29.93	0.443908	0.553469	0.802047	0.422526	0.654844	45.5501	25.019	2.79039	39.2232	21.7454	32.6405	14.3548	38.9436	59.3727	19.6606
ENSMUSG00000034349	Smc4	2457.28	0.157287	0.196125	0.801975	0.422567	0.654846	1325.6	1570.64	1381.24	1429.86	1093.48	3357.17	2870.96	3871.56	4488.2	3184.04
ENSMUSG00000070331	Qrich2	0.943529	0.220129	0.274574	0.801713	0.422719	NA	0	5.55978	0.930129	0	0	1.92003	1.02534	0	0	0
ENSMUSG00000083793	Gm14274	0.946877	0.260396	0.324815	0.801674	0.422742	NA	3.71838	0.926631	0	0	1.0355	0	0	0.949843	1.8554	0.983031
ENSMUSG00000038302	Lace1	175.717	0.270011	0.336862	0.801548	0.422815	0.655167	173.834	224.245	175.794	109.349	198.815	118.082	180.46	165.273	240.274	171.047
ENSMUSG00000110576	NA	2.69384	-0.304776	0.380328	-0.80135	0.422929	NA	0	0	0	11.8858	0	0.960015	0	2.84953	9.27698	1.96606
ENSMUSG00000099492	RP23-313K8.2	30.9368	0.400681	0.500013	0.80134	0.422935	0.65529	46.4797	33.3587	17.6725	41.6003	22.7809	40.3206	25.6336	21.8464	21.3371	38.3382
ENSMUSG00000105656	NA	6.89852	-0.44903	0.560437	-0.801214	0.423008	NA	4.64797	4.63315	12.0917	8.32007	7.24848	4.80008	8.20274	11.3981	3.71079	3.93213
ENSMUSG00000025078	Nhlrc2	357.234	-0.243239	0.303635	-0.801088	0.423081	0.655415	279.808	334.514	309.733	341.123	457.69	535.689	264.538	408.433	298.719	342.095
ENSMUSG00000108655	NA	29.6342	-0.409052	0.510725	-0.800924	0.423176	0.655415	27.8878	34.2853	55.8077	38.0346	37.2779	2.88005	10.2534	42.7429	16.6986	30.474
ENSMUSG00000024990	Rbp4	56.9555	0.387864	0.484285	0.800901	0.423189	0.655415	95.7482	100.076	55.8077	35.6574	108.727	53.7609	31.7856	42.7429	32.4694	12.7794
ENSMUSG00000031791	Tmem38a	411.944	0.234978	0.293409	0.800855	0.423215	0.655415	538.235	494.821	318.104	442.152	535.352	402.246	326.059	234.611	376.646	451.211
ENSMUSG00000075826	Gm23691	2.53322	-0.353931	0.441943	-0.800853	0.423217	NA	2.78878	0	1.86026	11.8858	0	1.92003	2.05068	0.949843	0.927698	2.94909
ENSMUSG00000032872	Cyb5r4	823.871	0.198889	0.248358	0.800818	0.423237	0.655415	821.761	875.666	489.248	871.23	844.966	983.056	727.993	921.348	892.446	811.001
ENSMUSG00000025129	Ppp1r27	3.15364	0.396815	0.495554	0.800751	0.423276	NA	3.71838	4.63315	2.79039	1.18858	0	6.72011	3.07603	0.949843	6.49389	1.96606
ENSMUSG00000059060	Rad51b	56.4632	-0.367153	0.458526	-0.800725	0.423291	0.655415	14.8735	28.7255	39.0654	15.4516	41.4199	67.2011	60.4952	82.6363	107.613	107.15
ENSMUSG00000088036	Gm24993	29.0525	0.381575	0.476551	0.800701	0.423305	0.655415	52.9869	54.6712	41.8558	36.846	32.1004	15.3602	18.4562	8.54859	12.9878	16.7115
ENSMUSG00000082028	Gm1826	2.67418	0.355274	0.443712	0.800687	0.423313	NA	3.71838	1.85326	0	1.18858	0	5.76009	2.05068	4.74922	7.42159	0
ENSMUSG00000010608	Rbm25	15394	-0.151533	0.18927	-0.800621	0.423351	0.655415	12155.4	13327.7	14001.2	15997.1	12649.6	12387.1	18430.5	19436.6	19494.7	16059.8
ENSMUSG00000102899	NA	65.9109	-0.41563	0.519246	-0.80045	0.42345	0.655415	25.099	69.4973	129.288	35.6574	52.8103	20.1603	109.712	77.8871	59.3727	79.6255
ENSMUSG00000029199	Lias	2862.45	-0.125841	0.15723	-0.800358	0.423503	0.655415	2531.28	2069.17	2479.72	2534.06	2538	2692.84	3133.45	3827.87	3579.06	3239.09
ENSMUSG00000072214	2005-09-01	529.703	0.179279	0.224	0.800352	0.423507	0.655415	753.901	730.185	608.304	552.69	784.907	509.768	378.351	306.799	350.67	321.451
ENSMUSG00000035566	Pcdh17	2588.19	0.151576	0.189411	0.800252	0.423565	0.655415	3333.52	4365.36	2915.02	3839.12	3563.15	1569.62	1894.83	1433.31	1629.04	1338.89
ENSMUSG00000005566	Trim28	5745.19	-0.130181	0.162679	-0.800236	0.423574	0.655415	6656.82	5975.84	7073.63	6667.94	7010.32	5725.53	5208.74	3952.3	3951.99	5228.74
ENSMUSG00000070336	Fbxo47	28.212	-0.448685	0.560699	-0.800225	0.423581	0.655415	17.6623	3.70652	13.0218	40.4118	14.497	46.0807	5.12671	17.0972	71.4328	53.0837
ENSMUSG00000105597	NA	64.304	-0.359013	0.448756	-0.800018	0.423701	0.655509	30.6766	95.4429	106.035	68.9377	78.6978	44.1607	46.1404	42.7429	58.445	71.7613
ENSMUSG00000031451	Gas6	234.057	-0.259396	0.324259	-0.799964	0.423732	0.655509	387.641	269.649	521.802	253.168	398.666	133.442	110.737	103.533	70.5051	91.4219
ENSMUSG00000104965	NA	97.8556	0.377995	0.472547	0.79991	0.423763	0.655509	98.537	193.666	83.7116	70.1263	153.254	38.4006	96.3822	92.1348	33.3971	118.947
ENSMUSG00000062704	9430002A10Rik	3.82674	0.365652	0.457149	0.799852	0.423797	NA	0	7.41304	1.86026	0	0	2.88005	16.4055	1.89969	0.927698	6.88122
ENSMUSG00000023403	Stk31	4.0323	-0.362801	0.453602	-0.799822	0.423814	NA	0	8.33967	2.79039	14.263	9.31947	0	0	1.89969	3.71079	0
ENSMUSG00000022382	Wnt7b	2127.89	-0.132461	0.165621	-0.799782	0.423837	0.655561	2660.5	2160.9	2915.95	2683.82	2329.87	1724.19	1642.6	1710.67	1830.35	1620.04
ENSMUSG00000109089	NA	1.3149	0.222326	0.278026	0.799659	0.423908	NA	0	8.33967	1.86026	0	0	0	0	0	0	2.94909
ENSMUSG00000087541	Hopxos	6.00427	-0.42474	0.531154	-0.799655	0.423911	NA	4.64797	5.55978	7.44103	8.32007	15.5325	0.960015	7.1774	8.54859	1.8554	0
ENSMUSG00000110110	NA	0.678768	0.216105	0.270294	0.799518	0.42399	NA	1.85919	2.77989	0	1.18858	0	0.960015	0	0	0	0
ENSMUSG00000087590	2410004N09Rik	153.81	0.224856	0.281397	0.799072	0.424249	0.656135	155.242	161.234	136.729	131.933	133.579	179.523	176.359	184.27	147.504	131.726
ENSMUSG00000010592	Dazl	16.3462	-0.442619	0.554096	-0.798813	0.424399	NA	5.57756	25.9457	7.44103	26.1488	51.7749	19.2003	3.07603	7.59874	16.6986	0
ENSMUSG00000093249	Gm24576	5.02515	-0.398106	0.498394	-0.798777	0.424419	NA	0	1.85326	10.2314	2.37716	3.10649	0	5.12671	20.8965	3.71079	2.94909
ENSMUSG00000042182	Bend6	1021.81	0.2807	0.351427	0.798743	0.424439	0.656367	2102.74	1528.01	1163.59	1906.48	1204.28	923.535	515.747	308.699	433.235	131.726
ENSMUSG00000034327	Kctd9	385.883	-0.199318	0.249563	-0.798665	0.424485	0.656375	338.372	485.554	395.305	488.507	541.565	336.965	265.564	368.539	305.213	333.248
ENSMUSG00000020571	Pdia6	13005.8	-0.179179	0.224377	-0.798561	0.424545	0.656375	8410.97	7931.03	8478.13	7539.17	12037.7	16159	13020.8	17132.3	15475.9	23872.9
ENSMUSG00000083889	E530001F21Rik	3.82119	0.420791	0.526948	0.798543	0.424556	NA	4.64797	7.41304	0.930129	2.37716	4.14199	2.88005	9.22808	1.89969	3.71079	0.983031
ENSMUSG00000037949	Ano10	1173.3	-0.162061	0.202962	-0.798479	0.424592	0.656375	886.833	678.294	872.461	969.882	805.617	1455.38	1227.33	1637.53	1353.51	1846.13
ENSMUSG00000102722	NA	7.87595	0.364708	0.456758	0.798472	0.424597	NA	10.2255	16.6793	0	11.8858	0	25.9204	0	5.69906	8.34928	0
ENSMUSG00000010025	Aldh3a2	829.184	-0.170638	0.21371	-0.798455	0.424606	0.656375	610.743	524.473	610.165	537.239	784.907	892.814	896.149	990.686	1304.34	1140.32
ENSMUSG00000085447	9530026F06Rik	5.01393	0.376481	0.4716	0.798306	0.424693	NA	13.0143	0.926631	0	0	6.21298	1.92003	0	4.74922	4.63849	18.6776
ENSMUSG00000084477	Gm25780	2.34107	-0.350128	0.438681	-0.798137	0.424791	NA	0	0	1.86026	0	6.21298	1.92003	1.02534	4.74922	3.71079	3.93213
ENSMUSG00000022791	Tnk2	521.741	-0.244962	0.306921	-0.798128	0.424796	0.656606	424.824	520.766	684.575	374.403	645.115	322.565	593.673	457.824	506.523	687.139
ENSMUSG00000099839	RP23-416O18.4	6.83531	-0.396368	0.496637	-0.798104	0.42481	NA	13.0143	3.70652	26.0436	17.8287	1.0355	0	1.02534	5.69906	0	0
ENSMUSG00000091028	Gm10722	2.18769	0.305624	0.382982	0.798012	0.424864	NA	4.64797	0	0	0	0	0.960015	0	4.74922	4.63849	6.88122
ENSMUSG00000017830	Dhx58	20.4484	-0.448662	0.56225	-0.797977	0.424884	0.656608	4.64797	24.0924	47.4366	8.32007	22.7809	38.4006	16.4055	20.8965	18.554	2.94909
ENSMUSG00000040123	Zmym5	2865.3	-0.114083	0.142967	-0.797967	0.42489	0.656608	2427.17	2345.3	2587.62	2463.93	2711.97	2822.44	3062.7	3333.95	3147.68	3750.26
ENSMUSG00000052298	Cdc42se2	3729.01	0.118897	0.14901	0.797916	0.424919	0.656608	3768.57	3177.42	2929.91	3454.02	3204.86	3740.22	3779.41	4253.4	4758.16	4224.09
ENSMUSG00000104583	NA	90.7666	-0.374139	0.468975	-0.79778	0.424998	0.656668	52.9869	138.068	45.5763	160.458	184.318	95.0415	58.4445	58.8903	51.9511	61.931
ENSMUSG00000100280	RP24-554B1.10	1.65511	-0.223328	0.279985	-0.797642	0.425078	NA	0	0	3.72052	7.13149	0	0	0	5.69906	0	0
ENSMUSG00000060268	Gm1661	3.3533	0.342852	0.429841	0.797626	0.425087	NA	0	12.9728	1.86026	2.37716	1.0355	10.5602	0	3.79937	0.927698	0
ENSMUSG00000098092	Gm2076	4.37699	-0.423814	0.531354	-0.797611	0.425096	NA	1.85919	3.70652	10.2314	8.32007	1.0355	4.80008	6.15205	0.949843	2.78309	3.93213
ENSMUSG00000097530	Kansl2-ps	8.07263	0.449147	0.563171	0.797533	0.425142	NA	10.2255	10.1929	6.5109	7.13149	3.10649	7.68012	9.22808	7.59874	10.2047	8.84728
ENSMUSG00000088793	Gm22540	3.65522	-0.38274	0.480035	-0.797317	0.425267	NA	0.929594	6.48641	8.37116	5.94291	8.28398	0	0	1.89969	4.63849	0
ENSMUSG00000049871	Nlrc3	25.2843	-0.445037	0.558275	-0.797165	0.425355	0.657121	10.2255	30.5788	15.8122	1.18858	98.3722	2.88005	27.6842	28.4953	28.7586	8.84728
ENSMUSG00000064887	Gm24205	0.641325	-0.214411	0.268971	-0.797152	0.425363	NA	0.929594	0	0	2.37716	3.10649	0	0	0	0	0
ENSMUSG00000005357	Slc1a6	64.6304	0.367514	0.461044	0.797135	0.425372	0.657121	79.9451	115.829	67.8994	73.692	67.3073	63.361	13.3294	62.6896	49.168	53.0837
ENSMUSG00000031303	Map3k15	11.4934	-0.446827	0.560598	-0.797056	0.425419	NA	3.71838	11.1196	11.1615	8.32007	24.8519	13.4402	1.02534	5.69906	12.9878	22.6097
ENSMUSG00000072949	Acot1	264.172	0.239549	0.300643	0.79679	0.425573	0.657325	228.68	254.823	207.419	232.962	168.786	422.407	234.803	317.248	337.682	236.911
ENSMUSG00000020838	Slc6a4	33.5851	-0.446129	0.559924	-0.796768	0.425586	0.657325	42.7613	49.1114	62.3187	61.8062	84.9108	16.3203	0	0	0.927698	17.6946
ENSMUSG00000056531	Ccdc18	420.577	-0.220028	0.276174	-0.796699	0.425626	0.657325	271.441	189.959	351.589	274.562	196.744	457.927	487.038	656.342	758.857	561.311
ENSMUSG00000085928	4933427I22Rik	7.16039	0.422846	0.530807	0.79661	0.425678	NA	14.8735	14.8261	0.930129	17.8287	1.0355	0	1.02534	12.348	1.8554	6.88122
ENSMUSG00000036045	Gm12221	0.61703	-0.213757	0.268385	-0.796457	0.425766	NA	0	0	1.86026	2.37716	0	0	0	0.949843	0	0.983031
ENSMUSG00000051000	Fam160a1	151.381	-0.312098	0.391891	-0.796389	0.425806	0.65754	81.8043	58.3777	146.03	84.3893	48.6684	157.443	253.26	234.611	230.997	218.233
ENSMUSG00000034645	Zyg11a	1.41683	-0.221727	0.278436	-0.796331	0.42584	NA	0	0	0	0	9.31947	0	0	1.89969	0	2.94909
ENSMUSG00000107780	NA	11.3524	-0.441921	0.554971	-0.796295	0.42586	NA	0	8.33967	22.3231	7.13149	4.14199	16.3203	12.3041	4.74922	18.554	19.6606
ENSMUSG00000033059	Pygb	1377.21	-0.131472	0.165108	-0.796283	0.425867	0.657573	1252.16	1408.48	1391.47	1596.26	1392.74	1096.34	1153.51	1560.59	1599.35	1321.19
ENSMUSG00000027030	Stk39	394.519	0.23836	0.29941	0.7961	0.425974	0.657674	522.432	526.326	290.2	540.804	478.4	360.006	427.568	197.567	358.092	243.792
ENSMUSG00000080976	Gm11490	20.9693	-0.447203	0.561838	-0.795964	0.426053	0.657734	4.64797	20.3859	18.6026	10.6972	41.4199	2.88005	28.7096	15.1975	27.8309	39.3213
ENSMUSG00000047773	Ankfn1	15.5454	-0.447565	0.562487	-0.795689	0.426213	NA	10.2255	12.9728	31.6244	28.5259	2.07099	1.92003	4.10137	25.6458	32.4694	5.89819
ENSMUSG00000059585	Ube2nl	4.58391	-0.402381	0.50574	-0.795628	0.426248	NA	4.64797	0.926631	0.930129	3.56574	16.568	0.960015	15.3801	0.949843	0.927698	0.983031
ENSMUSG00000031529	Tnks	2382.02	0.156576	0.196839	0.79545	0.426352	0.658088	2527.57	2670.55	1743.06	2701.65	2526.61	2851.25	2708.95	1904.44	1905.49	2280.63
ENSMUSG00000028519	Dab1	3889.5	0.213138	0.267954	0.79543	0.426363	0.658088	6869.7	6388.19	5121.29	5978.56	5663.13	2161.95	1854.84	1282.29	2509.42	1065.61
ENSMUSG00000078906	Gm14444	2.60535	-0.393906	0.495237	-0.795389	0.426387	NA	0.929594	0	1.86026	4.75432	2.07099	1.92003	3.07603	3.79937	3.71079	3.93213
ENSMUSG00000031613	Hpgd	33.3517	0.431178	0.542122	0.795353	0.426408	0.658095	88.3114	36.1386	54.8776	26.1488	32.1004	31.6805	5.12671	7.59874	25.9756	25.5588
ENSMUSG00000017639	Rab11fip4	804.532	-0.157219	0.197747	-0.795053	0.426583	0.658259	1109.01	1055.43	1216.61	1177.88	1217.74	372.486	556.761	480.621	435.09	423.687
ENSMUSG00000082520	Gm13349	35.8111	-0.412306	0.518605	-0.79503	0.426596	0.658259	34.395	10.1929	16.7423	34.4689	53.8458	35.5206	70.7486	33.2445	30.614	38.3382
ENSMUSG00000029634	Rnf6	1026.04	-0.175411	0.220739	-0.794655	0.426814	0.658533	815.254	747.791	1118.95	867.664	678.251	671.051	714.664	1684.07	1633.68	1329.06
ENSMUSG00000035551	Igfbpl1	13602.6	0.162388	0.2044	0.794459	0.426928	0.658646	8631.28	7246.25	7525.67	5850.2	7959.87	19946.2	19267.2	18622.6	15844.2	25132.2
ENSMUSG00000078122	F630028O10Rik	3.06814	0.23912	0.301002	0.794412	0.426956	NA	22.3103	0	8.37116	0	0	0	0	0	0	0
ENSMUSG00000041849	Card6	4.52532	-0.390528	0.491603	-0.794396	0.426965	NA	0	0	5.58077	2.37716	1.0355	0	0	17.0972	8.34928	10.8133
ENSMUSG00000070366	Ppapdc1a	32.4057	0.414925	0.522432	0.794219	0.427068	0.658799	77.1563	61.1576	43.7161	52.2976	34.1714	19.2003	19.4815	7.59874	9.27698	0
ENSMUSG00000108067	NA	8.95643	0.403549	0.508135	0.794177	0.427092	NA	0.929594	21.3125	4.65065	7.13149	0	4.80008	12.3041	0	14.8432	23.5928
ENSMUSG00000030788	Rnf141	1183.84	0.206538	0.260139	0.793952	0.427224	0.658977	1620.28	1199.99	934.78	1628.36	1066.56	1512.98	941.264	911.849	1001.91	1020.39
ENSMUSG00000027387	Zc3h8	462.133	-0.201651	0.254046	-0.793759	0.427336	0.659078	355.105	561.538	430.65	635.891	526.033	433.927	498.316	430.279	386.85	362.739
ENSMUSG00000106292	NA	16.838	-0.434634	0.547584	-0.793729	0.427353	NA	24.1694	0	21.393	16.6401	37.2779	0.960015	42.039	5.69906	7.42159	12.7794
ENSMUSG00000056458	Mok	422.007	-0.228516	0.287912	-0.793699	0.427371	0.659078	339.302	546.712	578.54	443.341	546.742	405.126	496.266	340.994	328.405	194.64
ENSMUSG00000049580	Tsku	91.5442	-0.330264	0.416192	-0.793538	0.427464	0.659117	87.3818	82.4701	111.615	77.2578	143.934	98.8816	88.1794	113.031	38.9633	73.7274
ENSMUSG00000036026	Tmem63b	2233.11	-0.135236	0.170442	-0.793444	0.427519	0.659117	2575.91	2135.88	3039.66	2346.26	2382.68	1788.51	1661.05	2169.44	2048.36	2183.31
ENSMUSG00000024826	Dpf2	1962.65	-0.158085	0.19926	-0.79336	0.427568	0.659117	1177.8	1482.61	1686.32	1152.92	1644.37	2202.28	2549	2518.98	2451.91	2760.35
ENSMUSG00000019977	Hbs1l	1477.57	-0.143707	0.181142	-0.793338	0.427581	0.659117	1365.57	1219.45	1305.9	1578.44	1415.52	1591.71	1522.63	1783.81	1675.42	1317.26
ENSMUSG00000035637	Grhpr	341.045	0.221487	0.279195	0.793307	0.427599	0.659117	284.456	307.641	275.318	227.019	254.732	592.329	316.831	365.69	346.031	440.398
ENSMUSG00000053916	Nanp	14.0274	-0.443411	0.559071	-0.793122	0.427707	NA	9.29594	4.63315	14.8821	8.32007	16.568	13.4402	8.20274	38.9436	9.27698	16.7115
ENSMUSG00000043463	Rab9b	419.43	0.286476	0.361246	0.793021	0.427766	0.659285	676.744	638.448	315.314	717.903	518.784	403.206	148.675	274.505	307.068	193.657
ENSMUSG00000110514	NA	0.63556	-0.213179	0.268836	-0.792971	0.427795	NA	0.929594	0	1.86026	3.56574	0	0	0	0	0	0
ENSMUSG00000107375	NA	26.5261	-0.446222	0.562759	-0.792919	0.427825	0.659285	29.747	33.3587	26.0436	66.5605	55.9168	28.8005	3.07603	18.047	3.71079	0
ENSMUSG00000066643	Wdr35	819.46	-0.184291	0.232423	-0.792911	0.42783	0.659285	660.941	684.78	683.645	942.545	686.535	717.131	798.742	1120.81	1149.42	750.053
ENSMUSG00000088233	Gm25428	1.79921	-0.300188	0.378622	-0.792843	0.427869	NA	0	0.926631	0.930129	1.18858	7.24848	0	0	0	2.78309	4.91516
ENSMUSG00000083469	Gm14281	0.589202	-0.212226	0.267733	-0.792677	0.427966	NA	0	0	0.930129	0	3.10649	0	0	0	1.8554	0
ENSMUSG00000039059	Hrh3	32.8579	0.405959	0.512288	0.792443	0.428102	0.659642	48.3389	51.8913	26.9737	30.9031	41.4199	9.60015	22.5575	56.9906	23.1925	16.7115
ENSMUSG00000025404	R3hdm2	1059.74	0.146931	0.185445	0.792318	0.428176	0.659692	1090.41	1095.28	814.793	998.408	1141.12	1150.1	1100.19	1050.53	991.709	1164.89
ENSMUSG00000041720	Pi4ka	1380.31	-0.167236	0.211111	-0.792171	0.428261	0.659761	1201.04	1682.76	1537.5	1532.08	1799.69	913.935	1207.85	1376.32	1104.89	1447.02
ENSMUSG00000105773	NA	30.2583	-0.394592	0.49832	-0.791844	0.428451	0.659857	14.8735	34.2853	25.1135	43.9775	38.3134	22.0804	39.9883	30.395	25.0479	28.5079
ENSMUSG00000088189	Gm22213	18.1438	-0.437226	0.552164	-0.79184	0.428454	NA	0.929594	2.77989	5.58077	4.75432	5.17749	12.4802	10.2534	50.3417	54.7342	34.4061
ENSMUSG00000086614	Gm14330	22.384	-0.424789	0.536504	-0.791772	0.428494	0.659857	31.6062	28.7255	31.6244	35.6574	59.0233	5.76009	13.3294	11.3981	2.78309	3.93213
ENSMUSG00000024781	Lipa	343.654	-0.17939	0.226571	-0.791762	0.428499	0.659857	292.822	333.587	332.056	317.351	420.412	317.765	325.033	397.034	336.754	363.722
ENSMUSG00000020284	1810043G02Rik	1031.93	0.151313	0.191113	0.791745	0.428509	0.659857	1268.9	1156.43	1312.41	944.922	1002.36	1008.02	1048.93	782.671	863.687	930.931
ENSMUSG00000098192	Gm3534	5.12865	0.439841	0.555572	0.791691	0.428541	NA	6.50716	6.48641	3.72052	3.56574	2.07099	5.76009	4.10137	5.69906	6.49389	6.88122
ENSMUSG00000103756	NA	28.7494	-0.440605	0.556559	-0.791659	0.42856	0.659857	2.78878	30.5788	13.0218	61.8062	14.497	18.2403	14.3548	41.7931	33.3971	57.0158
ENSMUSG00000099715	RP23-291B1.1	0.885881	-0.216553	0.273544	-0.791657	0.428561	NA	0	0	0	5.94291	0	0	0	0.949843	0	1.96606
ENSMUSG00000020027	Socs2	3572.34	0.171951	0.217207	0.791645	0.428568	0.659857	3608.68	3378.49	2468.56	2717.1	4086.07	4585.03	3975.25	4210.65	3113.36	3580.2
ENSMUSG00000086371	Gm12478	1.45948	-0.240701	0.304108	-0.7915	0.428652	NA	0	0.926631	4.65065	0	5.17749	3.84006	0	0	0	0
ENSMUSG00000086487	Gm11638	61.0499	-0.367065	0.463783	-0.79146	0.428676	0.659961	38.1134	118.609	107.895	128.367	72.4848	24.9604	23.5829	43.6928	21.3371	31.457
ENSMUSG00000079553	Kifc1	133.446	-0.352739	0.445738	-0.791358	0.428735	0.65999	64.142	95.4429	164.633	121.235	47.6329	241.924	110.737	118.73	241.202	128.777
ENSMUSG00000044674	Fzd1	1168.1	0.207916	0.262773	0.791237	0.428806	0.660036	1112.72	1023.93	878.042	873.607	1008.57	1428.5	1335	1100.87	936.975	1982.77
ENSMUSG00000086175	Gm15802	3.24125	-0.298574	0.377362	-0.791215	0.428818	NA	0	0	5.58077	8.32007	0	0	0	4.74922	0	13.7624
ENSMUSG00000054178	Gm9938	33.4556	0.385465	0.487266	0.791076	0.428899	0.660118	41.8317	51.8913	32.5545	29.7145	35.2069	13.4402	38.963	28.4953	24.1202	38.3382
ENSMUSG00000073139	BC023829	1736.05	0.166594	0.210622	0.790964	0.428965	0.660138	1128.53	1481.68	957.103	1286.04	1245.7	2306.92	1662.08	2274.87	2320.17	2697.44
ENSMUSG00000031872	Bean1	122.3	-0.334183	0.422528	-0.790914	0.428994	0.660138	225.891	141.774	199.048	294.768	193.638	16.3203	61.5205	29.4451	38.9633	21.6267
ENSMUSG00000110582	NA	1.48564	0.220328	0.278589	0.790872	0.429019	NA	6.50716	0	0	0	0	0	0	0	8.34928	0
ENSMUSG00000014158	Trpv4	2.89815	-0.32285	0.408287	-0.790743	0.429094	NA	0	0.926631	9.30129	3.56574	0	0.960015	11.2788	0	0	2.94909
ENSMUSG00000034218	Atm	1268.36	-0.133583	0.168943	-0.790694	0.429122	0.660172	964.919	1270.41	1287.3	1218.3	1182.54	1229.78	1263.22	1482.71	1424.94	1359.53
ENSMUSG00000001229	Dpp9	658.288	0.185336	0.234399	0.790689	0.429126	0.660172	603.307	777.443	652.951	437.398	719.67	778.572	805.919	571.806	656.81	579.005
ENSMUSG00000021938	Pspc1	1167.41	0.211046	0.266921	0.790667	0.429138	0.660172	1422.28	1422.38	1026.86	1253.95	1362.71	1485.14	861.287	1251.89	906.361	681.241
ENSMUSG00000100728	RP24-300H23.6	5.5688	-0.392007	0.495873	-0.79054	0.429213	NA	0	0	6.5109	0	5.17749	2.88005	0	12.348	12.0601	16.7115
ENSMUSG00000085886	D030047H15Rik	38.3581	-0.371494	0.469933	-0.790526	0.42922	0.660236	25.099	41.6984	54.8776	29.7145	53.8458	30.7205	30.7603	41.7931	26.9033	48.1685
ENSMUSG00000100362	RP24-512M8.1	9.9655	0.442431	0.559672	0.790517	0.429226	NA	13.0143	13.8995	6.5109	10.6972	6.21298	14.4002	8.20274	10.4483	7.42159	8.84728
ENSMUSG00000097990	Gm19557	3.75438	0.312896	0.39587	0.7904	0.429294	NA	6.50716	0	0	0	0	0	0	10.4483	0.927698	19.6606
ENSMUSG00000041548	Hspb8	56.0637	-0.399954	0.506057	-0.790333	0.429333	0.660319	0	11.1196	79.061	76.0692	0	100.802	58.4445	100.683	69.5774	64.8801
ENSMUSG00000049339	Fam134a	1376.28	0.163088	0.206364	0.790294	0.429356	0.660319	1740.2	1545.62	1745.85	1194.52	1435.2	1500.5	1180.17	1087.57	1030.67	1302.52
ENSMUSG00000085672	Gm16193	3.11553	-0.364284	0.461054	-0.790111	0.429463	NA	2.78878	0	10.2314	3.56574	1.0355	5.76009	1.02534	3.79937	0	2.94909
ENSMUSG00000032089	Il10ra	10.5067	0.437647	0.55402	0.789948	0.429558	NA	46.4797	13.8995	12.0917	11.8858	20.7099	0	0	0	0	0
ENSMUSG00000038546	Ranbp9	1153.11	0.159582	0.202033	0.789879	0.429598	0.660588	960.271	1250.95	860.369	1117.27	985.793	1270.1	1336.02	1252.84	1062.21	1435.23
ENSMUSG00000035829	Ppp1r26	488.222	0.233979	0.29625	0.789803	0.429643	0.660588	714.858	454.049	446.462	587.159	434.909	299.525	586.496	383.737	463.849	511.176
ENSMUSG00000040280	Ndufa4l2	21.2861	0.406435	0.514614	0.789785	0.429653	0.660588	17.6623	32.4321	13.0218	19.0173	18.6389	27.8404	31.7856	14.2476	18.554	19.6606
ENSMUSG00000032572	Col6a4	3.7485	-0.367046	0.464742	-0.789785	0.429654	NA	0.929594	0	4.65065	7.13149	0	0	0	11.3981	6.49389	6.88122
ENSMUSG00000078926	Cdc20b	4.06185	-0.380686	0.482191	-0.789494	0.429824	NA	0	0	7.44103	3.56574	0	4.80008	3.07603	12.348	7.42159	1.96606
ENSMUSG00000103655	NA	0.475387	0.210325	0.266417	0.789458	0.429844	NA	3.71838	0	0	0	1.0355	0	0	0	0	0
ENSMUSG00000109986	NA	0.490696	0.210325	0.266417	0.789458	0.429844	NA	3.71838	0	0	1.18858	0	0	0	0	0	0
ENSMUSG00000024955	Esrra	367.068	-0.22163	0.280762	-0.789389	0.429885	0.660881	291.893	300.228	381.353	265.054	402.808	364.806	358.87	467.323	299.647	538.701
ENSMUSG00000021356	Irf4	9.31151	-0.384848	0.487598	-0.789274	0.429952	NA	17.6623	0	18.6026	3.56574	33.1359	4.80008	2.05068	13.2978	0	0
ENSMUSG00000095940	Gm16416	1.07639	0.242856	0.307736	0.789171	0.430012	NA	3.71838	1.85326	0	1.18858	0	0	3.07603	0	0.927698	0
ENSMUSG00000086172	2700068H02Rik	2.62138	-0.311631	0.39489	-0.789158	0.430019	NA	5.57756	0	11.1615	2.37716	5.17749	1.92003	0	0	0	0
ENSMUSG00000018334	Ksr1	159.797	0.321631	0.407619	0.789048	0.430084	0.661066	255.638	295.595	233.462	172.344	213.312	54.7209	164.055	108.282	44.5295	56.0328
ENSMUSG00000084941	Gm11944	58.4561	-0.316596	0.401241	-0.789044	0.430087	0.661066	44.6205	41.6984	64.1789	46.3547	57.9878	41.2807	52.2925	65.5392	73.2882	97.3201
ENSMUSG00000081664	Gm15544	0.464554	0.210203	0.266413	0.789012	0.430105	NA	2.78878	0.926631	0.930129	0	0	0	0	0	0	0
ENSMUSG00000097278	Gm26650	0.609956	-0.211754	0.268382	-0.789005	0.430109	NA	0	0	0.930129	1.18858	2.07099	0.960015	0	0.949843	0	0
ENSMUSG00000006599	Gtf2h1	1075.83	0.179959	0.228097	0.788958	0.430137	0.661081	1299.57	924.777	973.845	1018.61	938.16	1243.22	875.642	1313.63	1247.75	923.066
ENSMUSG00000031085	Gm498	1.59212	-0.220378	0.27935	-0.788897	0.430172	NA	0	0	0	0	10.355	0	0	0	5.56619	0
ENSMUSG00000108102	NA	601.074	-0.293906	0.372692	-0.788605	0.430343	0.661335	249.131	858.987	657.601	631.137	803.546	385.926	733.12	702.884	387.778	600.632
ENSMUSG00000087217	Gm13209	3.0011	-0.332872	0.422108	-0.788596	0.430348	NA	0	0.926631	0.930129	11.8858	0	12.4802	0	0.949843	1.8554	0.983031
ENSMUSG00000082245	Gm6292	0.490103	0.210082	0.26641	0.788566	0.430366	NA	1.85919	1.85326	0	1.18858	0	0	0	0	0	0
ENSMUSG00000096195	Gm26138	0.474795	0.210082	0.26641	0.788566	0.430366	NA	1.85919	1.85326	0	0	1.0355	0	0	0	0	0
ENSMUSG00000066489	Rpl26-ps2	0.474795	0.210082	0.26641	0.788566	0.430366	NA	1.85919	1.85326	0	0	1.0355	0	0	0	0	0
ENSMUSG00000103081	NA	1.0036	-0.235035	0.298101	-0.788439	0.43044	NA	0	0	0.930129	0	5.17749	1.92003	1.02534	0	0	0.983031
ENSMUSG00000026999	Nup35	334.216	0.253548	0.321595	0.788408	0.430458	0.661449	303.048	489.261	306.012	261.488	410.057	213.123	451.151	299.201	291.297	317.519
ENSMUSG00000021891	Mettl6	901.126	0.178446	0.22636	0.788325	0.430506	0.661461	755.76	1023	851.998	839.138	656.505	1030.1	716.714	974.539	1172.61	990.896
ENSMUSG00000098425	Gm24949	4.23163	-0.413664	0.524789	-0.788247	0.430552	NA	1.85919	5.55978	7.44103	3.56574	11.3905	2.88005	0	2.84953	1.8554	4.91516
ENSMUSG00000064964	Gm25147	2.42045	-0.36511	0.463194	-0.788243	0.430555	NA	0	0	1.86026	4.75432	1.0355	3.84006	5.12671	4.74922	1.8554	0.983031
ENSMUSG00000087466	A330041J22Rik	13.3361	-0.426227	0.540763	-0.788194	0.430583	NA	9.29594	19.4592	12.0917	29.7145	33.1359	26.8804	0	0	2.78309	0
ENSMUSG00000082478	Gm11619	0.463961	0.20996	0.266407	0.78812	0.430627	NA	0.929594	2.77989	0.930129	0	0	0	0	0	0	0
ENSMUSG00000002250	Ppard	27.2228	0.418777	0.531468	0.787963	0.430719	0.661724	19.5215	29.6522	27.9039	15.4516	5.17749	34.5605	23.5829	25.6458	44.5295	46.2025
ENSMUSG00000086810	Gm13110	10.3863	0.387435	0.491722	0.787915	0.430746	NA	0	55.5978	20.4628	0	13.4615	6.72011	0	3.79937	1.8554	1.96606
ENSMUSG00000081636	Gm15901	3.33525	-0.381778	0.484576	-0.78786	0.430778	NA	0	0.926631	4.65065	5.94291	0	5.76009	11.2788	1.89969	0.927698	1.96606
ENSMUSG00000048439	Nupl2	276.045	0.25466	0.323247	0.787819	0.430803	0.661791	199.863	339.147	277.178	256.734	134.615	276.484	336.312	312.498	338.61	289.011
ENSMUSG00000076757	Tcrg-C4	2.75398	-0.30208	0.38348	-0.787734	0.430852	NA	0	0	7.44103	4.75432	0	0	4.10137	4.74922	6.49389	0
ENSMUSG00000024968	Rcor2	1134.9	-0.187598	0.238154	-0.787715	0.430863	0.661821	553.108	465.169	661.322	505.147	602.659	1941.15	1261.17	2111.5	1419.38	1828.44
ENSMUSG00000087017	4930417H01Rik	0.48951	0.209839	0.266403	0.787673	0.430888	NA	0	3.70652	0	1.18858	0	0	0	0	0	0
ENSMUSG00000001604	Tcea3	0.48951	0.209839	0.266403	0.787673	0.430888	NA	0	3.70652	0	1.18858	0	0	0	0	0	0
ENSMUSG00000039501	Znfx1	343.05	-0.220619	0.28012	-0.787586	0.430939	0.661875	312.344	306.715	266.017	406.495	422.483	305.285	377.326	262.157	346.031	425.653
ENSMUSG00000029175	Slc35f6	568.176	0.252265	0.320344	0.787481	0.431	0.661906	513.136	590.264	606.444	396.986	367.601	727.692	533.178	594.602	392.416	959.439
ENSMUSG00000077394	Gm24339	2.97776	0.378559	0.4808	0.787352	0.431076	NA	5.57756	2.77989	1.86026	0	2.07099	10.5602	4.10137	1.89969	0.927698	0
ENSMUSG00000020111	Micu1	2491.08	-0.106545	0.135334	-0.787275	0.431121	0.662029	2117.62	1901.45	2156.97	2257.12	2089.63	2328.04	2443.39	3346.3	3106.86	3163.39
ENSMUSG00000060961	Slc4a4	226.379	-0.246042	0.312625	-0.787018	0.431272	0.662198	270.512	319.688	321.825	406.495	322.04	165.123	162.004	84.536	144.721	66.8461
ENSMUSG00000052154	Gm9870	8.12295	-0.41297	0.524732	-0.787012	0.431275	NA	0.929594	4.63315	23.2532	4.75432	0	17.2803	9.22808	0.949843	7.42159	12.7794
ENSMUSG00000073778	Faddos	0.747482	0.213842	0.271789	0.786794	0.431403	NA	3.71838	0.926631	0.930129	0	0	0	0	1.89969	0	0
ENSMUSG00000085412	Linchoxa1	2.6049	0.284848	0.362043	0.786779	0.431411	NA	1.85919	15.7527	0	1.18858	7.24848	0	0	0	0	0
ENSMUSG00000060679	Mrps9	1429.1	0.14663	0.186369	0.786772	0.431415	0.66232	1411.12	1299.14	1206.38	1400.15	1060.35	1477.46	1585.18	1388.67	1609.56	1853.01
ENSMUSG00000037922	Bank1	2.50589	0.257191	0.326902	0.786753	0.431426	NA	3.71838	13.8995	7.44103	0	0	0	0	0	0	0
ENSMUSG00000036151	Tm6sf2	27.411	-0.433303	0.550757	-0.786742	0.431433	0.66232	46.4797	15.7527	72.5501	30.9031	35.2069	2.88005	15.3801	6.6489	30.614	17.6946
ENSMUSG00000092247	Gm20426	4.33881	0.399556	0.507905	0.786674	0.431473	NA	0.929594	4.63315	0	0	2.07099	2.88005	9.22808	7.59874	11.1324	4.91516
ENSMUSG00000047171	Helt	21.1408	0.427404	0.543305	0.786673	0.431473	0.66232	28.8174	44.4783	39.9956	17.8287	9.31947	17.2803	18.4562	5.69906	15.7709	13.7624
ENSMUSG00000001036	Epn2	2023.02	0.137316	0.174588	0.786512	0.431568	0.662346	2690.25	2648.31	2640.64	2542.38	2062.71	1679.07	1425.23	1712.57	1402.68	1426.38
ENSMUSG00000061411	Nol4l	1853.74	0.142861	0.181641	0.786504	0.431572	0.662346	1687.21	2046.93	1602.61	1755.53	1704.43	1822.11	2188.08	1649.88	1861.89	2218.7
ENSMUSG00000064967	Gm24405	3.63443	-0.358435	0.455734	-0.786501	0.431574	NA	0	2.77989	4.65065	11.8858	0	2.88005	0	2.84953	8.34928	2.94909
ENSMUSG00000097805	Gm17473	1.62267	0.21988	0.279589	0.786441	0.431609	NA	12.0847	0	0	0	4.14199	0	0	0	0	0
ENSMUSG00000075591	Gm10874	2.22499	-0.271025	0.34473	-0.786196	0.431753	NA	0	0	7.44103	3.56574	0	0	0	4.74922	6.49389	0
ENSMUSG00000021314	Amph	1526.32	0.139077	0.176942	0.786001	0.431867	0.662586	2295.17	2151.64	1917.93	2309.41	1793.48	1317.14	1086.86	750.376	765.351	875.881
ENSMUSG00000055202	Zfp811	3877.92	0.183541	0.233517	0.785986	0.431876	0.662586	3682.12	3934.47	2585.76	3810.59	3620.1	3180.53	5216.94	3415.64	4529.95	4803.09
ENSMUSG00000109771	NA	141.059	-0.353291	0.449492	-0.785979	0.43188	0.662586	66.9308	158.454	133.939	254.356	67.3073	36.4806	63.5712	292.552	167.913	169.081
ENSMUSG00000078308	Gm7293	6.18079	0.434037	0.552235	0.785964	0.431889	NA	12.0847	6.48641	7.44103	4.75432	1.0355	2.88005	6.15205	2.84953	9.27698	8.84728
ENSMUSG00000101301	RP23-347F2.3	88.4075	-0.343202	0.436666	-0.785958	0.431892	0.662586	43.6909	138.995	119.057	147.384	94.2302	45.1207	88.1794	75.0376	71.4328	60.9479
ENSMUSG00000002588	Pon1	1.60037	-0.299847	0.381523	-0.785921	0.431914	NA	0	0.926631	1.86026	1.18858	5.17749	4.80008	2.05068	0	0	0
ENSMUSG00000027022	Xirp2	0.898878	-0.215203	0.273842	-0.785864	0.431947	NA	0.929594	0	0	7.13149	0	0	0	0	0.927698	0
ENSMUSG00000028622	Mrpl37	2283.55	-0.15677	0.199516	-0.785753	0.432012	0.662657	1934.49	1844.92	1891.88	1940.95	2520.4	3283.25	2289.59	2176.09	2629.1	2324.87
ENSMUSG00000015880	Ncapg	582.13	-0.266276	0.338885	-0.785739	0.43202	0.662657	316.062	438.296	580.401	424.323	397.631	586.569	341.439	1144.56	1129.01	463.008
ENSMUSG00000064653	Gm26129	6.98702	-0.433214	0.551449	-0.785591	0.432107	NA	0.929594	4.63315	10.2314	2.37716	9.31947	4.80008	9.22808	15.1975	10.2047	2.94909
ENSMUSG00000083670	Gm6829	1.49416	-0.327684	0.417141	-0.785547	0.432133	NA	0.929594	0	1.86026	2.37716	3.10649	0.960015	1.02534	1.89969	2.78309	0
ENSMUSG00000024670	Cd6	0.84303	-0.214544	0.273147	-0.785453	0.432188	NA	0	0	5.58077	0	0	0	0	2.84953	0	0
ENSMUSG00000106202	NA	27.5203	-0.440491	0.560965	-0.785237	0.432315	0.663046	6.50716	25.9457	15.8122	60.6176	23.8164	16.3203	39.9883	37.0439	0	49.1516
ENSMUSG00000031504	Rab20	1.83797	-0.220093	0.280306	-0.785188	0.432343	NA	0	0	0	11.8858	0	0	0	0	6.49389	0
ENSMUSG00000101295	RP23-174M12.6	10.5077	-0.394988	0.5032	-0.784952	0.432482	NA	0	2.77989	28.834	0	0	1.92003	9.22808	24.6959	12.0601	25.5588
ENSMUSG00000097636	5830416P10Rik	66.5107	-0.343122	0.437144	-0.784917	0.432502	0.663271	45.5501	82.4701	77.2007	112.915	63.1653	36.4806	25.6336	75.0376	46.3849	100.269
ENSMUSG00000086386	Gm12108	20.0371	0.441658	0.562759	0.784808	0.432566	0.663271	19.5215	44.4783	11.1615	35.6574	6.21298	11.5202	15.3801	1.89969	25.0479	29.4909
ENSMUSG00000084416	Rpl10a-ps1	31.7485	0.399415	0.508958	0.784771	0.432588	0.663271	57.6348	32.4321	15.8122	38.0346	37.2779	31.6805	32.811	12.348	25.0479	34.4061
ENSMUSG00000032076	Cadm1	10087	-0.187983	0.239558	-0.784707	0.432625	0.663271	13376.9	15339.4	13173.4	13458.3	22212.4	4418.95	5348.18	4589.64	5495.68	3457.32
ENSMUSG00000098217	Gm27046	0.900796	-0.214877	0.273869	-0.7846	0.432688	NA	0	0.926631	0	7.13149	0	0	0	0.949843	0	0
ENSMUSG00000109301	NA	0.597205	-0.21029	0.268075	-0.784442	0.432781	NA	0	0	1.86026	1.18858	1.0355	0.960015	0	0	0.927698	0
ENSMUSG00000054320	Lrrc36	17.2856	-0.43673	0.556766	-0.784404	0.432803	NA	0	0.926631	15.8122	3.56574	0	5.76009	27.6842	27.5454	30.614	60.9479
ENSMUSG00000008690	Ncaph2	3752.73	0.126685	0.161602	0.783934	0.433079	0.663899	4101.37	3693.55	3941.89	3744.03	3003.98	3918.78	3526.15	3607.5	4039.2	3950.8
ENSMUSG00000098923	Tmem185b	564	0.211963	0.270406	0.78387	0.433116	0.663899	481.53	641.228	345.078	508.713	590.233	666.251	699.283	491.069	484.259	732.358
ENSMUSG00000065694	Gm25411	114.702	-0.259786	0.331456	-0.783774	0.433173	0.663922	111.551	102.856	132.078	134.31	125.295	72.9612	126.117	104.483	107.613	129.76
ENSMUSG00000080896	Gm14567	2.70723	0.365345	0.46614	0.783768	0.433176	NA	4.64797	2.77989	1.86026	1.18858	0	2.88005	7.1774	1.89969	4.63849	0
ENSMUSG00000004043	Stat5a	9.95633	-0.402431	0.513473	-0.783742	0.433192	NA	3.71838	0	4.65065	23.7716	0	1.92003	9.22808	18.047	1.8554	36.3722
ENSMUSG00000108749	NA	0.556891	0.209573	0.267482	0.783504	0.433331	NA	1.85919	0.926631	0	0	0	0	0	0	2.78309	0
ENSMUSG00000086965	Gm16314	14.3589	0.440879	0.562778	0.783398	0.433393	NA	12.0847	27.7989	13.9519	11.8858	7.24848	29.7605	28.7096	3.79937	8.34928	0
ENSMUSG00000087360	Gm15104	8.45627	-0.358073	0.457084	-0.783386	0.4334	NA	0	12.9728	13.0218	35.6574	0	7.68012	0	0	8.34928	6.88122
ENSMUSG00000027422	Rrbp1	497.135	-0.228903	0.292201	-0.783377	0.433406	0.664217	430.402	585.631	598.073	440.964	760.055	225.604	396.807	422.68	522.294	588.836
ENSMUSG00000102919	NA	18.8562	0.439375	0.560971	0.78324	0.433486	0.664277	18.5919	21.3125	21.393	0	9.31947	3.84006	10.2534	60.79	36.1802	6.88122
ENSMUSG00000093989	Rnasek	14.6475	-0.436147	0.557055	-0.782951	0.433656	NA	11.1551	5.55978	8.37116	14.263	22.7809	10.5602	15.3801	30.395	8.34928	19.6606
ENSMUSG00000025236	Adpgk	439.462	-0.222328	0.284015	-0.782803	0.433743	0.664608	313.273	366.946	405.536	281.694	520.855	511.688	464.48	511.965	383.139	635.038
ENSMUSG00000089847	Timm10b	701.711	0.18921	0.241736	0.782716	0.433794	0.664624	935.172	678.294	772.007	734.543	599.553	693.131	684.929	743.727	707.834	467.923
ENSMUSG00000023909	Paqr4	623.23	0.257223	0.328719	0.782501	0.43392	0.664754	979.792	628.256	726.431	558.633	685.499	884.174	322.983	536.661	534.354	375.518
ENSMUSG00000110654	NA	0.619267	-0.209967	0.268359	-0.782411	0.433973	NA	0	0	0	0	4.14199	0	2.05068	0	0	0
ENSMUSG00000041132	N4bp2l1	319.006	0.22081	0.28223	0.782375	0.433994	0.664804	462.938	312.274	365.541	314.974	303.401	264.964	343.49	351.442	211.515	259.52
ENSMUSG00000031166	Wdr13	2165.33	-0.125115	0.159931	-0.782306	0.434035	0.664804	2373.25	2350.86	2462.98	2682.63	2587.71	1653.15	1855.87	1628.98	2128.14	1929.69
ENSMUSG00000064057	Scgb3a1	4.20984	-0.394668	0.504524	-0.782258	0.434063	NA	0	4.63315	6.5109	5.94291	6.21298	3.84006	10.2534	2.84953	1.8554	0
ENSMUSG00000084764	Grip1os2	1.76843	-0.322442	0.412206	-0.782236	0.434076	NA	0	0	3.72052	1.18858	2.07099	1.92003	4.10137	1.89969	2.78309	0
ENSMUSG00000069255	Dusp22	127.335	-0.315157	0.403038	-0.781954	0.434242	0.665014	133.862	147.334	230.672	131.933	172.928	110.402	83.0527	81.6865	138.227	43.2534
ENSMUSG00000030614	Tmem126b	778.064	-0.182782	0.233756	-0.781933	0.434254	0.665014	507.558	685.707	653.881	866.476	531.21	858.254	846.933	845.36	947.18	1038.08
ENSMUSG00000032489	Kif9	80.3532	-0.369267	0.472324	-0.781808	0.434328	0.665064	35.3246	82.4701	74.4103	86.7664	88.0172	49.9208	104.585	167.172	51.9511	62.914
ENSMUSG00000105654	NA	0.562721	0.209166	0.267559	0.781755	0.434359	NA	2.78878	0	0	0	0	0	0	0	1.8554	0.983031
ENSMUSG00000091997	Gm6611	4.01252	-0.313408	0.400939	-0.781684	0.4344	NA	0	0	4.65065	10.6972	1.0355	16.3203	0	0	7.42159	0
ENSMUSG00000048450	Msx1	31.5509	-0.405346	0.51857	-0.781662	0.434413	0.665133	39.043	20.3859	53.9475	43.9775	30.0294	7.68012	10.2534	65.5392	25.9756	18.6776
ENSMUSG00000077239	Snord66	1.12152	0.237333	0.303649	0.781603	0.434448	NA	0	5.55978	0.930129	0	0	1.92003	0	0.949843	1.8554	0
ENSMUSG00000087142	Gm12454	1.60342	-0.218368	0.279395	-0.781573	0.434466	NA	0	0	5.58077	4.75432	0	0	0	5.69906	0	0
ENSMUSG00000105250	NA	1.33633	-0.227742	0.291435	-0.781448	0.434539	NA	1.85919	0	0	9.50865	1.0355	0.960015	0	0	0	0
ENSMUSG00000041653	Pnpla3	167.282	-0.322528	0.412754	-0.781404	0.434565	0.665272	147.805	155.674	237.183	196.116	157.396	140.162	103.56	327.696	102.047	105.184
ENSMUSG00000031641	Cbr4	507.17	0.168237	0.215311	0.781368	0.434586	0.665272	442.487	469.802	402.746	358.952	452.512	604.81	431.669	626.896	627.124	654.699
ENSMUSG00000085541	Gm16010	10.0461	-0.438148	0.560804	-0.781286	0.434634	NA	7.43675	6.48641	12.0917	15.4516	8.28398	0.960015	3.07603	18.9969	13.9155	13.7624
ENSMUSG00000045493	Bhlhe23	7.89387	0.431487	0.55234	0.781198	0.434686	NA	1.85919	1.85326	1.86026	0	0	14.4002	13.3294	9.49843	20.4094	15.7285
ENSMUSG00000104063	NA	169.607	-0.271722	0.347895	-0.781047	0.434775	0.665498	102.255	120.462	141.38	85.5778	189.496	176.643	147.649	258.357	289.442	184.81
ENSMUSG00000090707	Gm8237	16.8655	0.430239	0.550866	0.781022	0.434789	NA	20.4511	23.1658	14.8821	19.0173	6.21298	22.0804	17.4308	23.7461	15.7709	5.89819
ENSMUSG00000035783	Acta2	8.98924	0.43167	0.552749	0.780951	0.434831	NA	2.78878	34.2853	3.72052	4.75432	18.6389	8.64014	12.3041	2.84953	0.927698	0.983031
ENSMUSG00000101447	WI1-2263N2.1	0.615183	-0.209608	0.268407	-0.780932	0.434843	NA	0	0.926631	0.930129	1.18858	3.10649	0	0	0	0	0
ENSMUSG00000051811	Cox6b2	24.467	0.418036	0.535307	0.780928	0.434845	0.665542	26.9582	26.8723	11.1615	15.4516	25.8874	22.0804	43.0644	27.5454	9.27698	36.3722
ENSMUSG00000021760	Gpx8	735.664	0.232519	0.297828	0.780716	0.434969	0.665631	436.909	327.101	304.152	275.751	398.666	1111.7	797.716	890.953	1000.99	1812.71
ENSMUSG00000018677	Slc25a39	1468.7	0.164412	0.210599	0.780689	0.434985	0.665631	1462.25	1159.21	1087.32	1074.48	1339.93	2155.23	1414.97	1694.52	1730.16	1568.92
ENSMUSG00000102709	NA	9.74581	-0.391283	0.501222	-0.780657	0.435004	NA	0	18.5326	31.6244	3.56574	20.7099	3.84006	12.3041	0	0	6.88122
ENSMUSG00000004268	Emg1	2956.28	0.149802	0.191924	0.780529	0.43508	0.665713	2769.26	2638.12	2582.04	2421.14	2296.73	4656.07	3033.99	2689.01	3243.23	3233.19
ENSMUSG00000105954	NA	1.59305	-0.218056	0.27938	-0.780502	0.435096	NA	0	0	10.2314	0	0	0	0	5.69906	0	0
ENSMUSG00000025916	Ppp1r42	6.29788	-0.399669	0.512091	-0.780464	0.435118	NA	6.50716	0	19.5327	2.37716	3.10649	0	0	12.348	9.27698	9.83031
ENSMUSG00000106353	NA	0.762878	0.212255	0.271961	0.780462	0.435119	NA	4.64797	0	0.930129	0	0	0	2.05068	0	0	0
ENSMUSG00000039007	Cpq	61.8444	-0.402853	0.516274	-0.780309	0.435209	0.665848	13.0143	56.5245	18.6026	79.6349	64.2008	35.5206	52.2925	81.6865	153.07	63.897
ENSMUSG00000083610	Oaz2-ps	20.8329	0.401094	0.514207	0.780024	0.435376	0.665954	26.0286	29.6522	16.7423	24.9602	14.497	21.1203	16.4055	15.1975	25.0479	18.6776
ENSMUSG00000107859	NA	25.0798	0.418193	0.536133	0.780016	0.435381	0.665954	5.57756	20.3859	8.37116	10.6972	7.24848	22.0804	30.7603	44.6426	69.5774	31.457
ENSMUSG00000035435	Abca17	0.892129	-0.213507	0.273723	-0.780011	0.435385	NA	0	0	0	5.94291	0	0	2.05068	0	0.927698	0
ENSMUSG00000039275	Foxk2	970.584	0.19933	0.255556	0.779983	0.435401	0.665954	1208.47	1136.05	782.239	1089.93	1160.79	1382.42	762.855	638.295	833.073	711.715
ENSMUSG00000110475	NA	0.61548	-0.209353	0.268416	-0.779957	0.435416	NA	0.929594	0	0.930129	1.18858	3.10649	0	0	0	0	0
ENSMUSG00000051606	2010001K21Rik	1.51677	-0.277224	0.35547	-0.77988	0.435462	NA	0	0	7.44103	0	0	0.960015	2.05068	0.949843	2.78309	0.983031
ENSMUSG00000031292	Cdkl5	1631.59	0.214111	0.274546	0.779873	0.435466	0.665989	2301.67	2166.46	1500.3	2767.02	1420.7	1382.42	1556.47	760.824	1228.27	1231.74
ENSMUSG00000105633	NA	2.00191	-0.336285	0.431208	-0.779868	0.435469	NA	0.929594	0.926631	0	8.32007	2.07099	0	2.05068	1.89969	1.8554	1.96606
ENSMUSG00000080957	Gm15739	2.19513	-0.251262	0.322209	-0.779812	0.435501	NA	0	0	12.0917	0	0	0	2.05068	0	0.927698	6.88122
ENSMUSG00000064917	Gm22574	83.1294	-0.334168	0.42879	-0.779328	0.435786	0.66639	63.2124	73.2038	133.939	57.0519	79.7333	89.2814	44.0897	125.379	94.6252	70.7783
ENSMUSG00000048174	Tmem81	77.2523	0.394184	0.505826	0.779288	0.43581	0.66639	59.494	84.3234	47.4366	10.6972	92.1592	144.962	89.2048	60.79	55.6619	127.794
ENSMUSG00000068014	Gm14648	0.76629	0.217055	0.278553	0.779223	0.435848	NA	2.78878	1.85326	0	0	1.0355	0.960015	1.02534	0	0	0
ENSMUSG00000000154	Slc22a18	17.6028	-0.42444	0.544754	-0.77914	0.435897	NA	0	25.9457	14.8821	49.9204	14.497	14.4002	37.9377	6.6489	0	11.7964
ENSMUSG00000085189	Gm11963	1.30822	-0.253263	0.325061	-0.779124	0.435907	NA	0	0	1.86026	0	5.17749	0.960015	4.10137	0	0	0.983031
ENSMUSG00000074212	Dnajb14	663.106	0.210124	0.269746	0.778969	0.435998	0.666593	639.561	971.109	505.99	858.156	701.032	589.449	781.311	508.166	447.151	629.14
ENSMUSG00000062727	Hist1h2bk	7.28593	0.427856	0.549302	0.778909	0.436034	NA	9.29594	5.55978	1.86026	0	8.28398	8.64014	6.15205	11.3981	15.7709	5.89819
ENSMUSG00000021281	Tnfaip2	0.937201	0.21393	0.274659	0.778892	0.436043	NA	0	6.48641	1.86026	0	0	0	1.02534	0	0	0
ENSMUSG00000109143	NA	57.2797	0.315677	0.405295	0.778883	0.436049	0.666593	73.4379	101.003	83.7116	66.5605	48.6684	42.2407	51.2671	37.9937	31.5417	36.3722
ENSMUSG00000033904	Ccp110	1741.67	-0.167001	0.214419	-0.778853	0.436066	0.666593	1302.36	1192.57	1592.38	1349.04	1293.34	1641.63	2189.11	2887.52	1908.28	2060.43
ENSMUSG00000064586	Gm25132	23.3895	-0.428407	0.550153	-0.778705	0.436154	0.666664	18.5919	33.3587	23.2532	58.2405	35.2069	3.84006	33.8363	9.49843	10.2047	7.86425
ENSMUSG00000012777	Acpt	1.67161	-0.268913	0.345384	-0.778589	0.436222	NA	0	0	0.930129	0	7.24848	0	0	5.69906	1.8554	0.983031
ENSMUSG00000034675	Dbn1	9444.55	-0.16537	0.212404	-0.778565	0.436236	0.666728	9627.81	9243.14	11141.1	7327.6	13367.2	6259.3	7116.9	10879.5	9208.33	10274.6
ENSMUSG00000039851	4932438H23Rik	1.85116	0.276519	0.355199	0.778489	0.436281	NA	9.29594	0	0	1.18858	2.07099	2.88005	3.07603	0	0	0
ENSMUSG00000071141	Rpl36a-ps3	1.64465	0.296637	0.381049	0.778474	0.43629	NA	1.85919	1.85326	0	0	0	4.80008	4.10137	2.84953	0	0.983031
ENSMUSG00000083474	Gm15267	3.25316	-0.34264	0.440179	-0.77841	0.436327	NA	0.929594	0	0	4.75432	8.28398	2.88005	6.15205	8.54859	0	0.983031
ENSMUSG00000067370	B3galt4	233.174	-0.269376	0.346072	-0.778382	0.436344	0.666808	294.681	178.84	363.68	177.099	327.217	122.882	201.992	205.166	261.611	198.572
ENSMUSG00000044681	Cnpy1	90.1417	0.406321	0.522038	0.778336	0.436371	0.666808	18.5919	21.3125	31.6244	13.0744	0	125.762	186.612	153.875	204.094	146.472
ENSMUSG00000010660	Plcd1	554.093	0.23379	0.300455	0.778118	0.436499	0.666887	276.089	331.734	352.519	229.396	193.638	518.408	632.636	1382.02	732.882	891.609
ENSMUSG00000021838	Samd4	116.63	0.337668	0.43396	0.778109	0.436505	0.666887	158.961	160.307	141.38	142.63	71.4493	93.1215	30.7603	161.473	135.444	70.7783
ENSMUSG00000087322	Gm16075	0.610412	-0.208737	0.268311	-0.777966	0.436589	NA	0	0.926631	0	0	5.17749	0	0	0	0	0
ENSMUSG00000059706	A830035A12Rik	0.569876	0.208197	0.267651	0.777868	0.436647	NA	0.929594	1.85326	0	0	0	0	0	0.949843	0	1.96606
ENSMUSG00000026011	Ctla4	1.37587	0.216481	0.278308	0.777845	0.43666	NA	0	10.1929	0	3.56574	0	0	0	0	0	0
ENSMUSG00000031015	Swap70	146.252	0.347621	0.446998	0.777679	0.436758	0.667211	133.862	112.122	147.891	84.3893	45.5619	86.4014	198.916	202.317	332.116	118.947
ENSMUSG00000027530	Fabp12	0.573788	0.208133	0.267702	0.777478	0.436877	NA	2.78878	0	0	0	0	0	0	0	0	2.94909
ENSMUSG00000030737	Slco2b1	36.0445	-0.437123	0.562258	-0.777444	0.436897	0.667361	52.0573	27.7989	67.8994	79.6349	38.3134	12.4802	0	1.89969	37.1079	43.2534
ENSMUSG00000085303	Gm16751	18.614	-0.437217	0.562472	-0.777314	0.436974	0.667413	1.85919	4.63315	16.7423	14.263	0	49.9208	41.0137	26.5956	22.2648	8.84728
ENSMUSG00000035258	Abi3bp	8.15463	-0.373459	0.480482	-0.777258	0.437006	NA	0	8.33967	0	22.583	15.5325	0	11.2788	17.0972	2.78309	3.93213
ENSMUSG00000025002	Cyp2c55	1.66118	-0.2174	0.279701	-0.777258	0.437006	NA	0	0.926631	0	11.8858	0	0	0	3.79937	0	0
ENSMUSG00000085631	9630028H03Rik	20.0922	-0.437287	0.56261	-0.777246	0.437014	0.667413	0.929594	8.33967	2.79039	3.56574	31.0649	17.2803	20.5068	52.2414	27.8309	36.3722
ENSMUSG00000069913	Anp32-ps	3.49992	0.390177	0.502016	0.777221	0.437028	NA	8.36635	4.63315	1.86026	4.75432	1.0355	2.88005	3.07603	1.89969	6.49389	0
ENSMUSG00000097901	Gm26680	1.38485	-0.258849	0.333061	-0.777183	0.437051	NA	0	0	3.72052	2.37716	1.0355	0	0	4.74922	0	1.96606
ENSMUSG00000108183	NA	0.579652	0.208039	0.267692	0.777157	0.437066	NA	1.85919	0.926631	0	0	0	0.960015	2.05068	0	0	0
ENSMUSG00000038085	Cnbd2	72.6629	-0.329795	0.42437	-0.777139	0.437077	0.667446	81.8043	54.6712	78.1308	120.047	69.3783	30.7205	61.5205	75.9874	98.336	56.0328
ENSMUSG00000037827	Gm5884	2.67778	0.378529	0.487165	0.777004	0.437156	NA	5.57756	3.70652	3.72052	1.18858	0	0.960015	3.07603	3.79937	2.78309	1.96606
ENSMUSG00000103174	NA	0.610708	-0.208481	0.26832	-0.776987	0.437166	NA	0.929594	0	0	0	5.17749	0	0	0	0	0
ENSMUSG00000041133	Smc1a	4631.7	0.19673	0.253198	0.776982	0.437169	0.667497	4515.97	4280.11	3740.98	4866.05	2843.47	3022.13	5872.13	5329.57	6112.6	5734.02
ENSMUSG00000040181	Fmo1	63.0505	0.395741	0.509356	0.776944	0.437192	0.667497	46.4797	129.728	101.384	54.6747	21.7454	22.0804	69.7233	74.0878	57.5173	53.0837
ENSMUSG00000077163	Gm24116	0.885488	-0.212619	0.273689	-0.776862	0.43724	NA	0	0.926631	0	5.94291	1.0355	0	0	0.949843	0	0
ENSMUSG00000027356	Fermt1	0.845065	-0.212289	0.273282	-0.776812	0.43727	NA	0	0	5.58077	0	0	1.92003	0	0.949843	0	0
ENSMUSG00000057093	C030039L03Rik	859.664	-0.201409	0.259282	-0.776794	0.43728	0.667569	967.707	726.478	1278.93	984.145	677.215	618.25	820.274	867.207	741.231	915.202
ENSMUSG00000022750	Klhl22	2212.96	0.128803	0.165843	0.776655	0.437362	0.667609	2545.23	2773.41	2396.94	2625.58	2250.14	1428.5	1814.86	2298.62	2022.38	1973.93
ENSMUSG00000020717	Pecam1	31.203	-0.435837	0.561204	-0.77661	0.437389	0.667609	2.78878	24.0924	19.5327	5.94291	56.9523	86.4014	14.3548	30.395	36.1802	35.3891
ENSMUSG00000076120	Mir551b	0.609418	-0.208314	0.268264	-0.776524	0.437439	NA	0	0.926631	2.79039	2.37716	0	0	0	0	0	0
ENSMUSG00000031778	Cx3cl1	606.617	-0.280366	0.361085	-0.776455	0.43748	0.667686	986.299	720.919	958.033	694.131	1443.48	202.563	333.236	224.163	378.501	124.845
ENSMUSG00000060981	Hist1h4h	16.4889	0.41927	0.540087	0.776302	0.437571	NA	24.1694	12.9728	13.9519	7.13149	14.497	26.8804	18.4562	16.1473	12.9878	17.6946
ENSMUSG00000022906	Parp9	43.5028	0.392811	0.506038	0.776249	0.437602	0.667721	31.6062	22.2391	17.6725	13.0744	26.9229	78.7213	96.3822	81.6865	18.554	48.1685
ENSMUSG00000031004	Mki67	1697.75	0.241963	0.311723	0.77621	0.437625	0.667721	911.932	847.867	1066.86	827.252	345.856	2212.84	2313.17	3023.35	3246.02	2182.33
ENSMUSG00000043587	Pxylp1	1476.24	-0.193221	0.24893	-0.776206	0.437627	0.667721	755.76	773.737	999.889	873.607	791.12	1536.02	975.1	3526.77	2016.82	2513.61
ENSMUSG00000026564	Dusp27	1.30097	-0.215598	0.277765	-0.776188	0.437638	NA	0	0	8.37116	0	0	0	0	0	4.63849	0
ENSMUSG00000105227	NA	0.572899	0.207771	0.267689	0.776168	0.43765	NA	0	2.77989	0	0	0	0	0	0	0	2.94909
ENSMUSG00000026893	Gca	273.713	-0.197756	0.254825	-0.776046	0.437722	0.667803	96.6778	106.563	129.288	105.784	122.189	395.526	310.679	465.423	472.198	532.803
ENSMUSG00000085181	Gm12709	55.9262	0.338883	0.436761	0.775901	0.437808	0.667831	101.326	93.5897	44.6462	74.8806	94.2302	26.8804	51.2671	18.9969	26.9033	26.5418
ENSMUSG00000025077	Dclre1a	514.018	-0.164081	0.211478	-0.775876	0.437822	0.667831	498.262	618.063	631.558	697.697	549.849	259.204	311.704	542.36	555.691	475.787
ENSMUSG00000087449	Gm12971	32.6795	-0.403984	0.520739	-0.77579	0.437873	0.667833	6.50716	33.3587	22.3231	30.9031	40.3844	25.9204	47.1657	34.1944	40.8187	45.2194
ENSMUSG00000034765	Dusp5	24.5889	0.43201	0.556939	0.775686	0.437934	0.667833	23.2399	51.8913	14.8821	4.75432	46.5974	32.6405	16.4055	7.59874	21.3371	26.5418
ENSMUSG00000030806	Stx1b	952.834	-0.168524	0.217266	-0.775655	0.437953	0.667833	1345.12	951.65	1358.92	1240.88	1271.59	622.09	578.293	678.188	886.88	594.734
ENSMUSG00000105877	NA	101.056	-0.278306	0.35883	-0.775595	0.437988	0.667833	41.8317	74.1304	68.8296	86.7664	65.2363	135.362	143.548	116.831	151.215	126.811
ENSMUSG00000051243	Islr2	1984.77	0.128128	0.165223	0.775482	0.438055	0.667838	3286.12	3130.16	3068.5	2540	3135.49	1220.18	1049.95	806.417	877.603	733.341
ENSMUSG00000066571	4931406P16Rik	629.25	-0.196315	0.253162	-0.77545	0.438074	0.667838	426.684	538.372	718.06	514.656	443.193	529.928	685.954	957.442	696.701	781.51
ENSMUSG00000104159	NA	16.2352	-0.433485	0.559051	-0.775395	0.438106	NA	20.4511	5.55978	21.393	28.5259	15.5325	18.2403	25.6336	11.3981	1.8554	13.7624
ENSMUSG00000032299	Commd4	3438.05	0.117793	0.151949	0.775214	0.438213	0.667979	4131.12	3469.3	3827.48	3452.83	3205.9	3903.42	3899.38	2751.7	3057.69	2681.71
ENSMUSG00000046637	Ttc34	18.9169	-0.419929	0.541737	-0.775154	0.438249	0.667979	3.71838	28.7255	25.1135	41.6003	27.9584	0	22.5575	22.7962	16.6986	0
ENSMUSG00000035027	Map2k2	2084.34	0.144716	0.186761	0.774875	0.438414	0.668167	2505.26	1984.84	2310.44	1750.78	2010.94	2474.92	2051.71	1767.66	1867.46	2119.42
ENSMUSG00000107079	NA	3.25854	-0.303571	0.391783	-0.774845	0.438431	NA	0	4.63315	12.0917	0	8.28398	0	0	6.6489	0.927698	0
ENSMUSG00000033590	Myo5c	7.83966	-0.424345	0.547701	-0.774775	0.438473	NA	4.64797	12.9728	12.0917	13.0744	19.6744	0.960015	7.1774	1.89969	0	5.89819
ENSMUSG00000035798	Zdhhc17	2896	-0.123649	0.159606	-0.774714	0.438509	0.668239	2499.68	3115.33	2909.44	3400.53	2882.82	2932.85	2743.82	3010.05	2788.66	2676.79
ENSMUSG00000028737	Aldh4a1	422.185	-0.203746	0.263015	-0.774655	0.438543	0.668239	320.71	480.921	382.283	430.266	582.985	336.005	361.946	388.486	421.175	517.075
ENSMUSG00000080885	Rpl10-ps6	9.46805	-0.435157	0.561795	-0.774582	0.438587	NA	4.64797	8.33967	6.5109	13.0744	15.5325	4.80008	10.2534	10.4483	9.27698	11.7964
ENSMUSG00000081455	Hmgb1-ps3	120.301	0.420244	0.542688	0.774374	0.43871	0.668429	194.285	61.1576	26.0436	49.9204	169.822	265.924	84.0781	27.5454	68.6497	255.588
ENSMUSG00000024869	Nudt8	445.674	-0.202791	0.261949	-0.77416	0.438836	0.668559	425.754	492.967	564.588	501.581	528.103	418.567	240.955	498.668	344.176	441.381
ENSMUSG00000101942	RP23-473M13.3	5.51771	-0.402302	0.519675	-0.774142	0.438847	NA	0.929594	0.926631	7.44103	0	6.21298	0.960015	2.05068	3.79937	25.9756	6.88122
ENSMUSG00000016757	Ttll12	923.913	0.175748	0.227046	0.774062	0.438894	0.668585	1145.26	954.429	1115.22	817.744	836.682	1078.1	793.615	983.088	805.242	709.749
ENSMUSG00000091735	Gpr62	14.0473	-0.429118	0.554387	-0.774042	0.438906	NA	3.71838	13.8995	14.8821	16.6401	14.497	19.2003	16.4055	17.0972	7.42159	16.7115
ENSMUSG00000082424	Gm13292	2.76543	0.37769	0.487967	0.774009	0.438926	NA	4.64797	4.63315	2.79039	0	2.07099	5.76009	1.02534	2.84953	0.927698	2.94909
ENSMUSG00000090955	Gm17097	1.78844	-0.216827	0.280161	-0.773938	0.438967	NA	0	0	0	0	11.3905	0	0	0	6.49389	0
ENSMUSG00000007610	Gtpbp3	276.031	-0.232175	0.300103	-0.773649	0.439139	0.668894	224.032	239.071	168.353	316.163	344.821	216.963	250.183	363.79	297.791	339.146
ENSMUSG00000082016	Pgam1-ps2	2.69979	0.393496	0.50866	0.773592	0.439172	NA	4.64797	2.77989	1.86026	1.18858	1.0355	2.88005	4.10137	1.89969	4.63849	1.96606
ENSMUSG00000097973	Gm4929	6.9265	0.432964	0.559735	0.773515	0.439218	NA	12.0847	7.41304	4.65065	8.32007	2.07099	6.72011	8.20274	6.6489	10.2047	2.94909
ENSMUSG00000101777	RP24-347J6.4	0.569184	0.207169	0.267831	0.773507	0.439222	NA	2.78878	0	0	0	0	1.92003	0	0	0	0.983031
ENSMUSG00000044252	Osbpl1a	741.302	-0.204316	0.264218	-0.773286	0.439353	0.669099	747.394	835.821	880.832	1208.79	661.683	758.412	634.687	650.643	615.992	418.771
ENSMUSG00000086213	A330040F15Rik	28.8075	-0.423922	0.548211	-0.773283	0.439355	0.669099	18.5919	42.625	16.7423	62.9948	57.9878	9.60015	17.4308	25.6458	31.5417	4.91516
ENSMUSG00000026987	Baz2b	5529.07	-0.153338	0.198334	-0.773132	0.439444	0.669155	2368.61	2660.36	3140.12	2830.01	2510.04	5686.17	8835.37	8503	8557.09	10199.9
ENSMUSG00000110564	NA	77.6302	-0.370375	0.479089	-0.773081	0.439475	0.669155	98.537	120.462	140.449	154.516	131.508	14.4002	31.7856	35.1442	43.6018	5.89819
ENSMUSG00000078838	Gm17382	12.8849	-0.434634	0.5624	-0.77282	0.439629	NA	12.0847	14.8261	34.4148	28.5259	3.10649	7.68012	5.12671	11.3981	1.8554	9.83031
ENSMUSG00000042605	Atxn2	1517.58	-0.187668	0.242838	-0.772809	0.439635	0.669287	1337.69	1872.72	1566.34	1790	2149.69	1031.06	1510.33	1010.63	1342.38	1564.99
ENSMUSG00000027546	Atp9a	4564.05	0.149802	0.193844	0.772795	0.439644	0.669287	7548.3	6412.28	7118.28	4773.34	6817.71	2685.16	3021.68	2450.6	2155.97	2657.13
ENSMUSG00000087195	Gm12907	2.37392	-0.278249	0.360132	-0.77263	0.439741	NA	0	1.85326	0	4.75432	9.31947	0	4.10137	0	3.71079	0
ENSMUSG00000027811	4930579G24Rik	284.923	0.246957	0.319632	0.772628	0.439742	0.669374	118.988	201.079	167.423	147.384	90.0882	522.248	354.768	384.686	404.476	458.093
ENSMUSG00000086648	Gm15511	0.837901	0.210672	0.272685	0.772583	0.439769	NA	3.71838	0	0	0	0	0	0	0.949843	3.71079	0
ENSMUSG00000042184	1700069L16Rik	0.604943	-0.207176	0.268176	-0.772538	0.439796	NA	0.929594	0	1.86026	1.18858	2.07099	0	0	0	0	0
ENSMUSG00000024422	Dhx16	424.35	0.185298	0.239858	0.77253	0.439801	0.6694	388.57	557.832	385.073	407.683	447.335	487.688	507.544	303.95	331.188	426.636
ENSMUSG00000075245	Gm6043	2.79403	0.377956	0.489351	0.772361	0.439901	NA	8.36635	3.70652	4.65065	2.37716	0	1.92003	3.07603	0.949843	0.927698	1.96606
ENSMUSG00000082049	Gm12105	17.2279	0.414118	0.536346	0.772109	0.44005	NA	13.9439	11.1196	13.9519	1.18858	0	0	36.9123	37.9937	13.9155	43.2534
ENSMUSG00000030351	Tspan11	400.206	-0.231142	0.299365	-0.772108	0.440051	0.669717	460.149	404.938	488.318	496.827	547.778	337.925	154.827	287.802	367.369	456.127
ENSMUSG00000085830	Grin1os	1.78211	-0.310321	0.401953	-0.772032	0.440095	NA	0	1.85326	3.72052	1.18858	5.17749	0	3.07603	0.949843	1.8554	0
ENSMUSG00000108103	NA	8.82075	-0.413251	0.53531	-0.771986	0.440123	NA	0.929594	10.1929	14.8821	11.8858	11.3905	6.72011	12.3041	18.047	1.8554	0
ENSMUSG00000078580	E430018J23Rik	254.735	0.191933	0.24863	0.771962	0.440137	0.669786	318.851	259.457	274.388	215.133	263.016	238.084	295.299	224.163	216.154	242.809
ENSMUSG00000059820	AU019823	1171.66	-0.153105	0.198351	-0.771892	0.440178	0.669786	1144.33	1035.05	1297.53	1287.23	1063.46	1105.94	1134.03	1374.42	1320.11	954.523
ENSMUSG00000022489	Pde1b	2238.24	-0.150441	0.194976	-0.771588	0.440359	0.669998	1035.57	985.008	1393.33	1053.08	950.586	2506.6	2612.57	4223	3341.57	4281.1
ENSMUSG00000075028	Prdm11	284.578	-0.259199	0.33609	-0.771219	0.440577	0.670184	294.681	289.109	446.462	318.54	297.188	160.323	379.377	166.223	256.972	236.911
ENSMUSG00000027995	Tlr2	8.43377	0.220155	0.285498	0.771125	0.440633	NA	37.1838	0	0	2.37716	0	0	0	0	7.42159	37.3552
ENSMUSG00000080913	Gm12719	2.9312	-0.308877	0.400606	-0.771026	0.440692	NA	4.64797	0	2.79039	9.50865	6.21298	0	6.15205	0	0	0
ENSMUSG00000037572	Wdhd1	461.852	-0.215902	0.280043	-0.770961	0.44073	0.670184	229.61	348.413	441.811	326.86	256.803	449.287	478.835	580.354	847.916	658.631
ENSMUSG00000015994	Fnta	1471.94	-0.185649	0.240813	-0.770925	0.440751	0.670184	1187.09	1479.83	1348.69	1460.77	1772.77	2231.08	1193.5	1419.07	1351.66	1274.99
ENSMUSG00000045973	Slc25a51	2334.3	0.12387	0.160677	0.770925	0.440751	0.670184	2346.3	2269.32	2062.1	1995.63	2287.41	2829.16	2603.34	1982.32	2419.44	2548.02
ENSMUSG00000038354	Ankrd35	32.4414	-0.426833	0.553713	-0.770856	0.440792	0.670184	36.2542	42.625	36.275	33.2803	101.479	7.68012	0	42.7429	8.34928	15.7285
ENSMUSG00000094628	Gm3252	35.2438	-0.402565	0.522247	-0.770834	0.440805	0.670184	55.7756	37.9919	35.3449	76.0692	80.7688	19.2003	16.4055	13.2978	1.8554	15.7285
ENSMUSG00000021928	Ebpl	809.031	0.166427	0.215922	0.770777	0.440839	0.670184	842.212	727.405	758.055	563.387	768.339	1007.06	744.398	968.84	805.242	905.372
ENSMUSG00000074466	Gm15417	18.7885	0.418045	0.542413	0.770713	0.440877	0.670184	37.1838	20.3859	31.6244	10.6972	11.3905	9.60015	15.3801	13.2978	16.6986	21.6267
ENSMUSG00000022808	Snx4	2029.32	0.174278	0.226129	0.770702	0.440883	0.670184	2098.09	1887.55	2075.12	1959.97	1242.6	2539.24	2151.17	1837.95	1990.84	2510.66
ENSMUSG00000105272	NA	87.1401	-0.294291	0.381857	-0.770684	0.440894	0.670184	65.0716	66.7174	95.8033	97.4637	59.0233	108.482	107.661	122.53	78.8544	69.7952
ENSMUSG00000083922	Gm3835	4.52597	-0.409385	0.531229	-0.770637	0.440922	NA	0.929594	3.70652	13.0218	2.37716	2.07099	1.92003	3.07603	8.54859	3.71079	5.89819
ENSMUSG00000066026	Dhrs3	201.369	-0.280601	0.364141	-0.770584	0.440954	0.670184	118.058	85.25	208.349	93.8979	85.9463	239.044	214.297	349.542	362.73	256.571
ENSMUSG00000055826	Tescl	9.96189	0.407814	0.529274	0.770517	0.440993	NA	2.78878	14.8261	0	0	10.355	15.3602	4.10137	11.3981	8.34928	32.44
ENSMUSG00000101610	RP23-334J7.1	0.572485	0.206425	0.26793	0.770446	0.441036	NA	2.78878	0	0	0	0	0	1.02534	0	0.927698	0.983031
ENSMUSG00000037940	Inpp4b	108.521	0.291212	0.377994	0.770414	0.441054	0.670184	171.045	237.217	106.035	167.59	197.78	27.8404	41.0137	56.9906	48.2403	31.457
ENSMUSG00000097170	Gm16982	2.59844	-0.305405	0.396431	-0.770386	0.441071	NA	0.929594	0	12.0917	0	0	1.92003	7.1774	1.89969	0	1.96606
ENSMUSG00000098120	Gm5914	46.5208	0.325773	0.422919	0.770297	0.441124	0.670184	71.5787	50.9647	48.3667	45.1661	45.5619	54.7209	37.9377	37.0439	30.614	43.2534
ENSMUSG00000037843	Vstm2l	82.125	0.31	0.402476	0.770233	0.441162	0.670184	135.721	138.995	87.4321	78.4464	147.041	42.2407	59.4698	57.9404	45.4572	28.5079
ENSMUSG00000029088	Kcnip4	152.222	0.331527	0.430425	0.770231	0.441163	0.670184	197.074	190.886	140.449	223.453	74.5558	240.964	101.509	153.875	133.589	65.8631
ENSMUSG00000052565	Hist1h1d	12.51	0.432058	0.560949	0.770227	0.441165	NA	4.64797	14.8261	4.65065	10.6972	0	26.8804	11.2788	20.8965	20.4094	10.8133
ENSMUSG00000029859	Epha1	4.4861	-0.327608	0.425347	-0.770213	0.441174	NA	0	6.48641	20.4628	5.94291	0	0	8.20274	0	2.78309	0.983031
ENSMUSG00000098915	Rpl15-ps2	2.2691	0.362392	0.470509	0.770212	0.441174	NA	4.64797	1.85326	1.86026	0	1.0355	1.92003	1.02534	3.79937	5.56619	0.983031
ENSMUSG00000047281	Sfn	2.71763	0.320471	0.416084	0.770208	0.441176	NA	6.50716	8.33967	7.44103	0	0	2.88005	1.02534	0	0	0.983031
ENSMUSG00000041889	Shisa4	507.465	-0.238039	0.309059	-0.770204	0.441179	0.670184	364.401	381.772	615.745	351.82	378.992	613.45	401.934	915.649	526.933	523.956
ENSMUSG00000104647	NA	61.8919	-0.355127	0.461104	-0.770168	0.4412	0.670184	71.5787	96.3696	69.7597	153.327	102.514	29.7605	26.6589	31.3448	28.7586	8.84728
ENSMUSG00000026077	Npas2	20.5768	0.407497	0.52913	0.770127	0.441225	0.670184	32.5358	53.7446	26.0436	38.0346	17.6034	10.5602	7.1774	3.79937	7.42159	8.84728
ENSMUSG00000060093	Hist1h4a	4.67669	0.413078	0.536456	0.770013	0.441292	NA	5.57756	12.9728	2.79039	5.94291	4.14199	0	0	4.74922	3.71079	6.88122
ENSMUSG00000049653	Spatc1	0.557591	-0.2056	0.267018	-0.769987	0.441308	NA	0	0	3.72052	0	0	0	0	0	1.8554	0
ENSMUSG00000101337	Dnah7c	15.573	-0.428192	0.556238	-0.7698	0.441419	NA	3.71838	18.5326	15.8122	27.3374	13.4615	10.5602	15.3801	16.1473	10.2047	24.5758
ENSMUSG00000088071	Gm22818	6.96986	-0.40297	0.523502	-0.769758	0.441443	NA	0	7.41304	13.9519	5.94291	8.28398	0	6.15205	9.49843	3.71079	14.7455
ENSMUSG00000043903	Gm22	5.71051	-0.387783	0.503773	-0.769758	0.441443	NA	8.36635	4.63315	13.9519	14.263	7.24848	0	3.07603	0	5.56619	0
ENSMUSG00000053395	Cacng8	90.5376	0.30557	0.397045	0.769611	0.441531	0.670586	109.692	138.068	106.035	89.1436	92.1592	83.5213	76.9007	84.536	90.9144	34.4061
ENSMUSG00000105711	NA	6.7756	-0.386705	0.502483	-0.769588	0.441544	NA	4.64797	12.0462	18.6026	24.9602	0	0	0	0.949843	5.56619	0.983031
ENSMUSG00000066383	Iqcf1	1.83281	-0.270095	0.350979	-0.769548	0.441568	NA	2.78878	0	6.5109	0	6.21298	0.960015	0	0	1.8554	0
ENSMUSG00000060068	Gm12222	6.3924	0.426287	0.554036	0.76942	0.441644	NA	11.1551	4.63315	1.86026	2.37716	7.24848	12.4802	4.10137	3.79937	7.42159	8.84728
ENSMUSG00000105345	NA	149.94	-0.395189	0.513672	-0.769341	0.441691	0.670734	143.157	145.481	225.091	251.979	143.934	199.683	8.20274	152.925	133.589	95.354
ENSMUSG00000101355	Hist1h3h	1.05346	0.277813	0.36112	0.76931	0.441709	NA	1.85919	0.926631	0	0	0	0.960015	2.05068	1.89969	1.8554	0.983031
ENSMUSG00000104449	NA	191.89	-0.266042	0.34582	-0.769307	0.441711	0.670734	139.439	184.399	202.768	153.327	241.271	155.522	167.131	226.063	136.372	312.604
ENSMUSG00000081800	Gm14200	2.23607	0.364763	0.47421	0.769201	0.441774	NA	3.71838	4.63315	0	2.37716	2.07099	1.92003	1.02534	2.84953	2.78309	0.983031
ENSMUSG00000030407	Qpctl	536.632	-0.199955	0.260002	-0.769053	0.441862	0.670799	514.995	577.291	871.531	463.547	555.026	356.166	384.503	591.752	565.896	485.618
ENSMUSG00000030037	Mrpl53	5.27888	-0.424481	0.551983	-0.769012	0.441886	NA	0.929594	3.70652	7.44103	3.56574	6.21298	5.76009	5.12671	7.59874	5.56619	6.88122
ENSMUSG00000030515	Tarsl2	301.866	-0.290906	0.378314	-0.768955	0.44192	0.670799	371.838	256.677	398.095	255.545	522.926	348.486	232.753	103.533	215.226	313.587
ENSMUSG00000046856	Gpr1	23.913	0.432536	0.562518	0.768929	0.441935	0.670799	58.5644	26.8723	22.3231	26.1488	22.7809	10.5602	24.6082	25.6458	0	21.6267
ENSMUSG00000062210	Tnfaip8	174.237	0.295716	0.38459	0.768912	0.441945	0.670799	102.255	171.427	139.519	120.047	69.3783	401.286	178.41	165.273	171.624	223.148
ENSMUSG00000085222	Gm13974	21.9824	-0.427946	0.556579	-0.768887	0.441961	0.670799	6.50716	0	10.2314	29.7145	0	18.2403	32.811	18.047	48.2403	56.0328
ENSMUSG00000009876	Cox4i2	13.1298	0.430371	0.559813	0.768776	0.442026	NA	14.8735	17.606	8.37116	3.56574	16.568	26.8804	9.22808	13.2978	12.0601	8.84728
ENSMUSG00000096962	Gm26622	0.575876	-0.205559	0.267399	-0.768736	0.44205	NA	0	0	2.79039	0	1.0355	0	0	0.949843	0	0.983031
ENSMUSG00000019936	Epyc	1.62484	0.214819	0.279464	0.76868	0.442083	NA	0	8.33967	0	1.18858	0	6.72011	0	0	0	0
ENSMUSG00000050215	Olfr70	1.93446	0.24691	0.32124	0.768615	0.442122	NA	0	6.48641	0	0	0	0	5.12671	3.79937	0	3.93213
ENSMUSG00000047867	Gimap6	27.5312	0.43031	0.559862	0.768601	0.44213	0.670993	6.50716	41.6984	1.86026	3.56574	32.1004	58.5609	6.15205	30.395	80.7098	13.7624
ENSMUSG00000101077	RP24-255L24.1	1.9331	-0.350756	0.456384	-0.768554	0.442158	NA	0.929594	0	5.58077	1.18858	1.0355	2.88005	2.05068	1.89969	2.78309	0.983031
ENSMUSG00000108720	NA	5.65895	-0.337511	0.439166	-0.768528	0.442173	NA	0.929594	0	9.30129	11.8858	0	1.92003	16.4055	16.1473	0	0
ENSMUSG00000106840	NA	2.80824	-0.309367	0.402586	-0.76845	0.44222	NA	3.71838	0	0	1.18858	15.5325	0	0	4.74922	0.927698	1.96606
ENSMUSG00000046897	Zfp740	2392.51	-0.149044	0.193957	-0.768438	0.442227	0.671019	1957.73	2023.76	2416.48	1977.8	2256.35	1776.03	2598.22	3385.24	2685.69	2847.84
ENSMUSG00000023007	Prpf40b	2051.11	-0.179972	0.234206	-0.768434	0.44223	0.671019	2045.11	2009.86	2453.68	1933.82	2532.83	1103.06	2117.33	2110.55	2003.83	2201.01
ENSMUSG00000104793	NA	4.82341	-0.411761	0.535862	-0.768408	0.442245	NA	2.78878	5.55978	11.1615	5.94291	7.24848	0	4.10137	5.69906	2.78309	2.94909
ENSMUSG00000080868	Gm15745	2.61246	-0.356987	0.464589	-0.768394	0.442253	NA	1.85919	3.70652	10.2314	1.18858	5.17749	0	2.05068	0	0.927698	0.983031
ENSMUSG00000082190	Gm13641	2.97948	0.363013	0.472437	0.768384	0.442259	NA	8.36635	1.85326	2.79039	2.37716	0	0	3.07603	3.79937	5.56619	1.96606
ENSMUSG00000071860	2900055J20Rik	300.583	-0.297013	0.386554	-0.768362	0.442272	0.671021	344.879	465.169	337.637	475.432	681.357	145.922	166.105	139.627	197.6	52.1007
ENSMUSG00000035385	Ccl2	1.7885	0.215052	0.279922	0.768256	0.442335	NA	7.43675	0	0	0	0	0	0	10.4483	0	0
ENSMUSG00000097039	Pvt1	36.5303	-0.408428	0.531633	-0.768251	0.442338	0.671058	44.6205	29.6522	58.5981	28.5259	75.5913	47.0407	8.20274	37.0439	22.2648	13.7624
ENSMUSG00000009596	Taf7l	14.3204	-0.42832	0.557585	-0.76817	0.442386	NA	9.29594	21.3125	14.8821	38.0346	17.6034	4.80008	6.15205	12.348	14.8432	3.93213
ENSMUSG00000024036	Slc37a1	247.869	0.23248	0.302683	0.768064	0.442449	0.671164	341.161	223.318	215.79	291.202	203.993	226.564	289.146	285.903	221.72	179.895
ENSMUSG00000083362	Gm8606	3.36327	0.39197	0.510357	0.76803	0.442469	NA	6.50716	5.55978	1.86026	2.37716	3.10649	3.84006	0	2.84953	5.56619	1.96606
ENSMUSG00000108341	NA	4.75712	-0.359596	0.468206	-0.768029	0.44247	NA	0.929594	0	2.79039	13.0744	0	2.88005	7.1774	13.2978	7.42159	0
ENSMUSG00000108647	NA	4.66675	0.35294	0.459628	0.767883	0.442557	NA	0	23.1658	4.65065	8.32007	0	1.92003	2.05068	2.84953	3.71079	0
ENSMUSG00000075000	Nrbf2	240.839	0.217524	0.283288	0.767855	0.442574	0.671222	286.315	228.878	202.768	256.734	198.815	283.205	203.018	284.003	269.033	195.623
ENSMUSG00000070604	Vsig10l	84.7118	0.309295	0.402828	0.767808	0.442601	0.671222	75.2971	85.25	75.3405	49.9204	63.1653	96.9615	122.016	132.028	54.7342	92.4049
ENSMUSG00000075420	Smim6	29.7369	-0.416907	0.542995	-0.767791	0.442611	0.671222	4.64797	43.5516	35.3449	22.583	54.8813	16.3203	27.6842	25.6458	35.2525	31.457
ENSMUSG00000090564	A430057M04Rik	8.38728	-0.423839	0.552116	-0.767663	0.442688	NA	1.85919	11.1196	3.72052	8.32007	25.8874	8.64014	9.22808	8.54859	5.56619	0.983031
ENSMUSG00000020836	Coro6	2.38733	-0.288202	0.375433	-0.767653	0.442693	NA	0.929594	0	9.30129	2.37716	0	0	0	5.69906	5.56619	0
ENSMUSG00000043458	Pcdhb12	45.4486	-0.367249	0.478543	-0.767432	0.442825	0.671447	31.6062	55.5978	62.3187	58.2405	59.0233	70.0811	28.7096	35.1442	38.0356	15.7285
ENSMUSG00000002763	Pex6	633.561	-0.194003	0.252805	-0.767401	0.442843	0.671447	567.052	744.084	964.544	683.434	611.979	675.851	447.049	523.364	567.751	550.498
ENSMUSG00000059150	Rpl26-ps4	1.56946	0.301124	0.392478	0.767238	0.44294	NA	2.78878	3.70652	0	2.37716	0	1.92003	1.02534	0	0.927698	2.94909
ENSMUSG00000028898	Trnau1ap	1415.01	-0.152879	0.19926	-0.767237	0.44294	0.671532	1339.55	1283.38	1548.66	1498.8	1343.04	1562.9	1345.25	1769.56	1279.3	1179.64
ENSMUSG00000040723	Rcsd1	14.2993	-0.430058	0.56056	-0.767194	0.442966	NA	16.7327	7.41304	32.5545	29.7145	2.07099	0.960015	11.2788	12.348	9.27698	20.6437
ENSMUSG00000030353	Tead4	3.08203	-0.271546	0.353956	-0.767176	0.442977	NA	0	0.926631	15.8122	0	0	0	0	0	11.1324	2.94909
ENSMUSG00000079017	Ifi27l2a	0.84587	0.209239	0.272787	0.767043	0.443056	NA	0.929594	2.77989	0	0	0	0	0	4.74922	0	0
ENSMUSG00000088608	Gm24186	0.86313	-0.209818	0.273576	-0.766948	0.443113	NA	0	0.926631	4.65065	0	2.07099	0	0	0	0	0.983031
ENSMUSG00000021539	Lect2	0.845574	0.20917	0.272783	0.766799	0.443201	NA	0	3.70652	0	0	0	0	0	4.74922	0	0
ENSMUSG00000102408	NA	2.87496	0.242822	0.316693	0.766741	0.443236	NA	0	12.0462	1.86026	0	0	0	0	0	14.8432	0
ENSMUSG00000050390	C77080	206.903	-0.251917	0.328577	-0.766691	0.443265	0.671962	171.045	214.978	186.026	261.488	253.697	191.043	152.776	160.523	169.769	307.689
ENSMUSG00000071342	Lsmem1	6.47602	-0.404667	0.527832	-0.766659	0.443284	NA	10.2255	0	12.0917	8.32007	10.355	0	0	5.69906	10.2047	7.86425
ENSMUSG00000103139	NA	1.44495	-0.274757	0.358395	-0.766631	0.443301	NA	0	0	4.65065	1.18858	1.0355	1.92003	0	3.79937	1.8554	0
ENSMUSG00000038598	AI481877	9.19685	-0.428801	0.55939	-0.766551	0.443349	NA	3.71838	13.8995	10.2314	26.1488	9.31947	6.72011	2.05068	12.348	5.56619	1.96606
ENSMUSG00000029076	Sdf4	3514.6	0.145631	0.189988	0.766531	0.443361	0.672043	3546.4	3298.8	2820.15	2966.7	3476.16	4926.8	3396.96	3519.17	3196.85	3997.99
ENSMUSG00000104011	NA	26.0519	0.397023	0.518026	0.766415	0.443429	0.672085	26.0286	41.6984	33.4846	19.0173	15.5325	32.6405	22.5575	36.094	15.7709	17.6946
ENSMUSG00000082183	Gm15994	4.26258	0.383821	0.500881	0.766292	0.443502	NA	7.43675	2.77989	0	3.56574	2.07099	0	0	5.69906	9.27698	11.7964
ENSMUSG00000071001	Hrct1	3.75844	-0.299309	0.390595	-0.766291	0.443503	NA	4.64797	0	8.37116	14.263	0	0	1.02534	0	9.27698	0
ENSMUSG00000087594	BC039771	39.5304	0.387416	0.505648	0.766177	0.443571	0.672237	57.6348	77.837	33.4846	53.4862	48.6684	8.64014	9.22808	37.9937	57.5173	10.8133
ENSMUSG00000102475	NA	2.85966	0.337528	0.440577	0.766106	0.443614	NA	1.85919	7.41304	3.72052	0	0	6.72011	4.10137	3.79937	0	0.983031
ENSMUSG00000024600	Slc27a6	10.4506	0.425449	0.555386	0.766042	0.443651	NA	13.9439	4.63315	0	10.6972	3.10649	18.2403	7.1774	8.54859	19.4817	18.6776
ENSMUSG00000064844	Gm26202	7.08029	-0.417455	0.545408	-0.765399	0.444034	NA	4.64797	1.85326	8.37116	5.94291	10.355	13.4402	9.22808	11.3981	5.56619	0
ENSMUSG00000055817	Mta3	411.687	0.167773	0.219269	0.765148	0.444184	0.673102	494.544	429.03	406.466	427.889	392.453	399.366	421.416	454.975	368.296	322.434
ENSMUSG00000097457	2310031A07Rik	11.4657	-0.430413	0.562602	-0.76504	0.444247	NA	13.9439	4.63315	29.7641	4.75432	13.4615	7.68012	8.20274	7.59874	15.7709	8.84728
ENSMUSG00000095635	Gm22951	4.01175	-0.383509	0.501299	-0.765031	0.444253	NA	0	3.70652	5.58077	7.13149	4.14199	1.92003	7.1774	8.54859	0.927698	0.983031
ENSMUSG00000027177	Hipk3	826.113	0.179256	0.234335	0.764956	0.444298	0.673213	967.707	1094.35	685.505	1035.25	988.9	689.291	810.02	561.357	817.302	611.446
ENSMUSG00000044068	Zrsr1	283.919	0.224032	0.292932	0.764793	0.444395	0.673262	250.061	228.878	162.773	269.808	180.176	436.807	375.275	280.204	255.117	400.094
ENSMUSG00000107009	NA	65.7371	-0.410564	0.536851	-0.764762	0.444413	0.673262	29.747	66.7174	81.8514	134.31	10.355	48.0008	162.004	29.4451	39.891	55.0498
ENSMUSG00000024737	Slc15a3	4.39673	0.394966	0.516501	0.764695	0.444453	NA	17.6623	1.85326	3.72052	5.94291	3.10649	0	2.05068	0.949843	2.78309	5.89819
ENSMUSG00000092286	Dtnbos	5.1484	-0.388667	0.508283	-0.764666	0.44447	NA	5.57756	6.48641	16.7423	13.0744	2.07099	0	0	4.74922	2.78309	0
ENSMUSG00000031563	Wwc2	294.972	-0.189903	0.248356	-0.764641	0.444485	0.673308	428.543	335.44	426.929	435.021	443.193	192.003	132.269	185.219	205.949	165.149
ENSMUSG00000028799	Zfp362	948.601	0.205047	0.268217	0.764482	0.44458	0.673389	805.028	813.582	672.483	603.799	821.149	1031.06	1356.53	777.921	1014.9	1589.56
ENSMUSG00000098812	Mir7578	0.817036	-0.216027	0.282674	-0.764227	0.444732	NA	0	0.926631	0.930129	1.18858	4.14199	0	0	0	0	0.983031
ENSMUSG00000100863	RP23-239F1.2	44.5216	0.339762	0.444589	0.764214	0.444739	0.673567	56.7052	50.038	24.1834	52.2976	43.4909	54.7209	56.3938	31.3448	43.6018	32.44
ENSMUSG00000067206	Lrrc66	5.23028	-0.298771	0.390957	-0.764205	0.444745	NA	8.36635	0	13.0218	0	20.7099	0	0	0	10.2047	0
ENSMUSG00000105644	NA	1.35978	0.306386	0.400926	0.764195	0.444751	NA	4.64797	0.926631	0.930129	1.18858	0	0.960015	2.05068	0	0.927698	1.96606
ENSMUSG00000076284	Gm24272	1.15695	-0.278125	0.363956	-0.764171	0.444765	NA	0.929594	0	4.65065	0	2.07099	0.960015	1.02534	0.949843	0	0.983031
ENSMUSG00000102647	NA	3.15795	-0.240166	0.314307	-0.764113	0.4448	NA	0	0	0	17.8287	0	0	6.15205	7.59874	0	0
ENSMUSG00000104325	NA	6.09237	-0.39605	0.518389	-0.764002	0.444866	NA	0	1.85326	4.65065	2.37716	9.31947	6.72011	20.5068	6.6489	0	8.84728
ENSMUSG00000031099	Smarca1	1586.88	0.163668	0.214254	0.763898	0.444928	0.673688	2092.52	2468.54	1763.52	2499.59	1788.3	1032.98	1081.74	1174.01	1144.78	822.797
ENSMUSG00000088626	Gm23034	7.01305	-0.391174	0.512082	-0.76389	0.444933	NA	0	7.41304	9.30129	13.0744	7.24848	7.68012	0	13.2978	11.1324	0.983031
ENSMUSG00000046707	Csnk2a2	1196.38	-0.175348	0.22955	-0.763875	0.444942	0.673688	889.622	1456.66	1271.49	1378.75	1343.04	1265.3	1204.78	843.461	1045.52	1265.16
ENSMUSG00000083208	Gm11522	20.1806	-0.414427	0.542545	-0.763857	0.444952	0.673688	7.43675	16.6793	19.5327	33.2803	7.24848	19.2003	19.4815	26.5956	28.7586	23.5928
ENSMUSG00000021773	Comtd1	141.364	0.289247	0.378694	0.763802	0.444985	0.673688	210.088	177.913	173.004	137.875	147.041	196.803	79.9767	132.028	88.1313	70.7783
ENSMUSG00000063586	Gm5513	17.3759	0.416649	0.545498	0.763794	0.44499	NA	23.2399	11.1196	9.30129	16.6401	7.24848	31.6805	18.4562	12.348	25.0479	18.6776
ENSMUSG00000082472	Gm13501	0.944799	0.249116	0.326159	0.763788	0.444994	NA	3.71838	1.85326	0.930129	0	1.0355	0	0	0	0.927698	0.983031
ENSMUSG00000070576	Mn1	5512.77	0.178536	0.233829	0.763535	0.445144	0.673848	6671.7	4947.28	5090.6	5688.55	4537.55	5645.85	6362.25	3559.06	6496.67	6128.22
ENSMUSG00000023991	Foxp4	431.303	-0.183807	0.240747	-0.763484	0.445175	0.673848	341.161	308.568	344.148	324.483	449.406	434.887	611.104	466.373	482.403	550.498
ENSMUSG00000040010	Slc7a5	624.163	0.178683	0.234066	0.763389	0.445231	0.673871	823.62	793.196	783.169	520.599	817.007	386.886	499.342	483.47	594.655	539.684
ENSMUSG00000108084	NA	8.32773	0.409028	0.535842	0.763338	0.445262	NA	0	1.85326	0	0	0	13.4402	4.10137	26.5956	17.6263	19.6606
ENSMUSG00000025531	Chm	1706.69	-0.146231	0.191599	-0.763214	0.445336	0.673967	1607.27	1492.8	1339.39	1970.67	1856.65	1913.31	1772.82	1792.35	1796.02	1525.66
ENSMUSG00000099213	Gm27686	1.76103	-0.249603	0.327092	-0.763097	0.445405	NA	0.929594	2.77989	5.58077	8.32007	0	0	0	0	0	0
ENSMUSG00000030204	Ddx47	1816.82	0.166926	0.218756	0.763068	0.445423	0.674036	1737.41	1886.62	1570.99	1930.26	1324.4	1852.83	2354.19	1488.4	2248.74	1774.37
ENSMUSG00000088453	Gm25706	2.17848	-0.297926	0.390432	-0.763067	0.445423	NA	2.78878	0	1.86026	8.32007	3.10649	0.960015	0	4.74922	0	0
ENSMUSG00000042477	Tfap2e	5.31309	-0.393961	0.516315	-0.763024	0.445449	NA	0	0	2.79039	7.13149	1.0355	8.64014	5.12671	19.9467	6.49389	1.96606
ENSMUSG00000097514	Gm17619	157.246	-0.331844	0.435036	-0.762797	0.445585	0.674199	43.6909	106.563	164.633	61.8062	83.8753	123.842	234.803	357.141	215.226	180.878
ENSMUSG00000050335	Lgals3	22.8463	-0.426721	0.559452	-0.762748	0.445614	0.674199	14.8735	16.6793	40.9257	2.37716	38.3134	19.2003	16.4055	37.0439	10.2047	32.44
ENSMUSG00000092371	Gm20511	1.12329	-0.210622	0.276146	-0.76272	0.44563	NA	0	0	0	7.13149	0	0	4.10137	0	0	0
ENSMUSG00000087598	Zfp111	287.606	0.204314	0.267907	0.762628	0.445685	0.674244	198.004	208.492	201.838	142.63	183.283	318.725	431.669	326.746	435.09	429.585
ENSMUSG00000100417	RP23-188J8.2	3.70929	-0.335386	0.439824	-0.762546	0.445734	NA	8.36635	1.85326	13.9519	11.8858	1.0355	0	0	0	0	0
ENSMUSG00000105586	NA	11.3541	-0.426883	0.559874	-0.762462	0.445784	NA	0.929594	13.8995	7.44103	16.6401	19.6744	6.72011	10.2534	25.6458	7.42159	4.91516
ENSMUSG00000101856	RP23-405O11.1	219.648	0.209333	0.274595	0.762334	0.445861	0.67435	278.878	221.465	203.698	222.265	216.419	267.844	172.257	207.066	220.792	185.793
ENSMUSG00000042766	Trim46	1827.83	-0.156924	0.205858	-0.762291	0.445886	0.67435	1850.82	2526.92	2542.97	2285.64	2492.44	1229.78	1551.34	1360.18	1429.58	1008.59
ENSMUSG00000028252	Ccnc	2367.42	0.129898	0.170407	0.762279	0.445894	0.67435	2591.71	2284.14	1946.76	2589.92	2136.23	2414.44	2293.69	2698.5	2450.98	2267.85
ENSMUSG00000040078	Gm9769	25.6262	0.387692	0.508627	0.762232	0.445922	0.67435	27.8878	25.9457	13.9519	22.583	19.6744	37.4406	24.6082	23.7461	41.7464	18.6776
ENSMUSG00000029597	Sds	3.58106	0.339799	0.445849	0.76214	0.445977	NA	0	7.41304	0.930129	0	1.0355	0	11.2788	8.54859	4.63849	1.96606
ENSMUSG00000044948	Wdr96	206.451	-0.323781	0.424902	-0.762012	0.446053	0.674485	118.988	132.508	294.851	153.327	56.9523	189.123	219.423	352.392	207.804	339.146
ENSMUSG00000095440	Fignl2	0.989749	-0.227475	0.298547	-0.761939	0.446096	NA	0	0.926631	4.65065	2.37716	0	0.960015	0	0	0	0.983031
ENSMUSG00000068487	Gm4943	1.98922	0.272848	0.358118	0.761894	0.446123	NA	6.50716	0	0	1.18858	0	0.960015	10.2534	0	0	0.983031
ENSMUSG00000094609	Gm25870	1.11464	-0.210518	0.276312	-0.761886	0.446128	NA	0	0.926631	0	8.32007	0	0	0	1.89969	0	0
ENSMUSG00000081024	Gm14627	1.05125	0.273164	0.358541	0.761878	0.446133	NA	1.85919	0.926631	0	0	0	0.960015	2.05068	0.949843	2.78309	0.983031
ENSMUSG00000087701	Gm13493	8.94699	0.428194	0.56208	0.761802	0.446178	NA	16.7327	11.1196	9.30129	8.32007	6.21298	6.72011	9.22808	4.74922	10.2047	6.88122
ENSMUSG00000024957	Kcnk4	10.5912	0.415133	0.544957	0.761772	0.446196	NA	20.4511	12.9728	3.72052	9.50865	10.355	12.4802	0	5.69906	28.7586	1.96606
ENSMUSG00000097847	4930478K11Rik	2.92912	0.359595	0.472129	0.761645	0.446272	NA	8.36635	1.85326	0.930129	1.18858	3.10649	0	8.20274	0.949843	3.71079	0.983031
ENSMUSG00000097638	Carlr	13.0085	0.42311	0.555526	0.761639	0.446276	NA	22.3103	34.2853	10.2314	19.0173	13.4615	4.80008	17.4308	8.54859	0	0
ENSMUSG00000074500	Zfp558	732.388	-0.208287	0.273574	-0.761354	0.446446	0.674924	537.305	735.745	647.37	881.927	701.032	636.49	611.104	639.244	1219	714.664
ENSMUSG00000029920	Smarcad1	4993.25	-0.128812	0.16919	-0.761344	0.446452	0.674924	3975.87	3739.88	4280.45	4831.58	3591.1	4665.67	5678.35	6939.55	5979.94	6250.11
ENSMUSG00000042485	Mustn1	23.4897	-0.427917	0.562075	-0.761317	0.446468	0.674924	0	11.1196	28.834	3.56574	14.497	9.60015	63.5712	44.6426	31.5417	27.5249
ENSMUSG00000031788	Kifc3	115.097	-0.315577	0.4146	-0.76116	0.446562	0.674948	125.495	179.766	154.401	168.779	249.555	89.2814	31.7856	68.3887	50.0957	33.4231
ENSMUSG00000057842	Zfp595	75.5694	-0.375336	0.493116	-0.761151	0.446567	0.674948	55.7756	12.9728	43.7161	35.6574	77.6623	166.083	76.9007	119.68	113.179	54.0667
ENSMUSG00000021228	Acot3	30.3668	-0.409744	0.538459	-0.760957	0.446682	0.67506	10.2255	32.4321	25.1135	23.7716	51.7749	17.2803	25.6336	67.4389	35.2525	14.7455
ENSMUSG00000077652	Gm23322	3.86247	0.353084	0.464134	0.760736	0.446815	NA	0	3.70652	0	0	0	1.92003	8.20274	12.348	5.56619	6.88122
ENSMUSG00000033352	Map2k4	1836.52	0.174054	0.228827	0.760635	0.446875	0.675219	2051.61	2181.29	1556.11	2406.88	1629.87	2355.88	1527.76	1439.01	1692.12	1524.68
ENSMUSG00000031896	Ctrl	48.1151	-0.402069	0.528602	-0.760626	0.44688	0.675219	48.3389	30.5788	52.0872	55.8633	69.3783	4.80008	57.4192	48.442	78.8544	35.3891
ENSMUSG00000071984	Fndc1	32.0077	-0.424694	0.558429	-0.760514	0.446947	0.675219	0	54.6712	29.7641	61.8062	55.9168	7.68012	68.6979	16.1473	2.78309	22.6097
ENSMUSG00000057421	Las1l	1586	-0.188862	0.248338	-0.760503	0.446954	0.675219	1202.89	1401.99	1549.6	1616.47	1327.51	890.894	1816.91	2112.45	2154.12	1787.15
ENSMUSG00000103940	NA	31.1129	-0.363772	0.478402	-0.760388	0.447022	0.675259	26.0286	22.2391	28.834	33.2803	38.3134	18.2403	10.2534	48.442	33.3971	52.1007
ENSMUSG00000102437	NA	7.40956	0.409464	0.538581	0.760264	0.447097	NA	24.1694	15.7527	12.0917	7.13149	9.31947	1.92003	0	0	3.71079	0
ENSMUSG00000006373	Pgrmc1	16675.8	0.167702	0.220673	0.759955	0.447281	0.675587	19510.3	20334.9	13962.2	16064.9	22830.6	18668.5	11869.4	14658.9	15204	13654.3
ENSMUSG00000020652	Cenpo	239.114	-0.290217	0.38193	-0.759868	0.447333	0.675603	99.4666	132.508	158.122	125.99	166.715	376.326	146.624	514.815	228.214	442.364
ENSMUSG00000062345	Serpinb2	1.47812	-0.250648	0.32991	-0.759745	0.447407	NA	0.929594	0	1.86026	7.13149	0	0	0	0	0.927698	3.93213
ENSMUSG00000038642	Ctss	104.864	0.30428	0.400584	0.75959	0.4475	0.675791	142.228	158.454	130.218	84.3893	130.473	12.4802	44.0897	106.382	130.805	109.116
ENSMUSG00000028386	Slc46a2	0.800487	-0.206876	0.272382	-0.759506	0.44755	NA	0	0	0	0	5.17749	0	0	1.89969	0.927698	0
ENSMUSG00000028343	Erp44	2122.74	-0.131589	0.173276	-0.759419	0.447602	0.675883	1692.79	1831.02	1649.12	1932.63	2229.43	2406.76	1974.81	2411.65	2534.47	2564.73
ENSMUSG00000106910	NA	1.81196	-0.281122	0.370261	-0.759255	0.4477	NA	0	0	0	8.32007	0	0.960015	4.10137	1.89969	1.8554	0.983031
ENSMUSG00000061232	H2-K1	404.353	0.258594	0.340652	0.759114	0.447785	0.676036	381.134	574.511	356.239	225.83	589.198	524.168	483.962	365.69	211.515	331.282
ENSMUSG00000078864	Gm14322	39.0181	-0.364912	0.480711	-0.759109	0.447787	0.676036	19.5215	27.7989	27.9039	49.9204	24.8519	46.0807	35.887	37.9937	44.5295	75.6934
ENSMUSG00000081394	Gm13215	1.42136	0.27187	0.358165	0.759065	0.447813	NA	2.78878	0.926631	0	0	0	5.76009	0	1.89969	1.8554	0.983031
ENSMUSG00000024979	Tectb	0.840051	-0.207389	0.273251	-0.758969	0.447871	NA	0.929594	0	6.5109	0	0	0.960015	0	0	0	0
ENSMUSG00000055675	Kbtbd11	206.906	-0.24686	0.325261	-0.758959	0.447877	0.676083	184.989	244.63	311.593	307.843	154.289	167.043	200.967	150.075	187.395	160.234
ENSMUSG00000083725	Gm11865	1.43127	-0.295425	0.389258	-0.758943	0.447887	NA	0	0.926631	0.930129	2.37716	4.14199	1.92003	2.05068	0	0	1.96606
ENSMUSG00000020834	Dhrs13	597.662	-0.223453	0.294442	-0.758903	0.44791	0.676083	797.592	742.231	772.937	688.188	1234.31	525.128	258.386	321.047	333.044	303.757
ENSMUSG00000052676	Zmat1	501.77	-0.245454	0.323475	-0.758801	0.447971	0.676083	461.079	544.859	406.466	634.702	770.41	243.844	542.406	549.959	496.319	367.654
ENSMUSG00000025257	Ribc1	52.4658	-0.379048	0.499573	-0.758745	0.448005	0.676083	33.4654	19.4592	13.9519	70.1263	37.2779	41.2807	87.1541	70.2884	77.9267	73.7274
ENSMUSG00000028106	Rprd2	1286.5	-0.136478	0.179905	-0.758612	0.448085	0.676083	993.736	1162.92	1085.46	1309.82	1175.29	1272.02	1556.47	1344.03	1377.63	1587.6
ENSMUSG00000082419	Gm11425	0.577892	-0.203022	0.267625	-0.758609	0.448086	NA	0	0	2.79039	0	1.0355	0	1.02534	0	0.927698	0
ENSMUSG00000029544	Cabp1	110.125	-0.289367	0.381449	-0.758599	0.448093	0.676083	116.199	138.068	134.869	118.858	218.49	94.0815	89.2048	82.6363	70.5051	38.3382
ENSMUSG00000019890	Nts	1820.56	0.247412	0.326156	0.75857	0.44811	0.676083	3888.49	1881.06	2249.98	3054.65	1756.2	1676.19	754.652	1111.32	1109.53	723.511
ENSMUSG00000106734	NA	12.1311	-0.403178	0.53159	-0.758438	0.448189	NA	4.64797	7.41304	8.37116	20.2059	17.6034	0	15.3801	16.1473	31.5417	0
ENSMUSG00000034613	Ppm1h	189.666	0.262698	0.346401	0.758364	0.448233	0.676127	349.527	164.014	199.978	262.676	161.538	165.123	223.525	139.627	104.83	125.828
ENSMUSG00000029404	Arl6ip4	1077.27	-0.141618	0.186752	-0.758321	0.448259	0.676127	911.002	898.832	979.426	828.441	1198.07	1225.94	1105.32	1214.85	1229.2	1181.6
ENSMUSG00000046688	Tifa	117.821	-0.313169	0.412982	-0.758312	0.448264	0.676127	26.0286	22.2391	39.0654	15.4516	46.5974	90.2414	162.004	260.257	259.756	256.571
ENSMUSG00000082082	Gm13230	18.0157	-0.410643	0.541608	-0.758192	0.448336	NA	3.71838	12.9728	1.86026	1.18858	61.0943	36.4806	7.1774	35.1442	18.554	1.96606
ENSMUSG00000081752	Gm14680	22.1234	0.399704	0.52724	0.758107	0.448387	0.67625	25.099	32.4321	25.1135	23.7716	8.28398	36.4806	20.5068	13.2978	18.554	17.6946
ENSMUSG00000044968	Napepld	288.804	-0.257457	0.339786	-0.757705	0.448628	0.67655	146.876	188.106	322.755	141.441	157.396	327.365	437.821	422.68	437.874	305.723
ENSMUSG00000033342	4833424O15Rik	709.852	-0.239016	0.315492	-0.757599	0.448691	0.676583	1312.59	846.014	944.081	1470.27	1364.79	317.765	158.928	249.809	283.876	150.404
ENSMUSG00000067144	Slc22a7	4.51755	-0.306864	0.405087	-0.757526	0.448735	NA	0	0	17.6725	0	0	7.68012	1.02534	10.4483	8.34928	0
ENSMUSG00000052798	Nup107	1537.3	-0.155582	0.205383	-0.757521	0.448738	0.67659	1355.35	1230.57	1443.56	1659.26	1240.53	1593.63	1262.2	1674.57	2259.87	1653.46
ENSMUSG00000108263	NA	0.568658	-0.20239	0.267234	-0.75735	0.44884	NA	0	0	3.72052	0	0	0	0	0	0	1.96606
ENSMUSG00000037544	Dlgap5	243.215	0.281385	0.371578	0.757271	0.448888	0.676753	125.495	84.3234	106.965	71.3149	81.8043	559.689	348.616	189.969	496.319	367.654
ENSMUSG00000025225	Nfkb2	37.156	0.361608	0.477574	0.757178	0.448943	0.676774	24.1694	25.019	22.3231	19.0173	13.4615	55.6809	39.9883	77.8871	38.9633	55.0498
ENSMUSG00000109876	NA	5.75362	0.298813	0.394846	0.756783	0.44918	NA	26.0286	0	0	10.6972	0	0	11.2788	8.54859	0	0.983031
ENSMUSG00000039774	Galnt12	10.0707	0.381122	0.50364	0.756735	0.449208	NA	15.8031	24.0924	13.9519	0	10.355	23.0404	0	8.54859	0	4.91516
ENSMUSG00000077545	Gm22018	6.24989	-0.401821	0.531004	-0.756719	0.449218	NA	3.71838	0	5.58077	4.75432	8.28398	6.72011	1.02534	1.89969	15.7709	14.7455
ENSMUSG00000069011	Gm10254	7.30078	0.424557	0.561067	0.756697	0.449231	NA	10.2255	11.1196	3.72052	5.94291	7.24848	9.60015	5.12671	1.89969	9.27698	8.84728
ENSMUSG00000074178	Gm10638	7.45054	-0.421959	0.557745	-0.756544	0.449323	NA	4.64797	3.70652	12.0917	3.56574	10.355	7.68012	1.02534	6.6489	12.9878	11.7964
ENSMUSG00000061079	Zfp143	811.325	-0.124482	0.164541	-0.75654	0.449325	0.677287	607.025	634.742	658.531	729.789	650.292	847.693	866.414	1038.18	980.577	1100.01
ENSMUSG00000021494	Ddx41	1319.51	0.130445	0.172441	0.756462	0.449372	0.677295	1304.22	1187.01	1235.21	1111.32	1062.42	1750.11	1412.92	1249.99	1456.49	1425.4
ENSMUSG00000079162	Trim43b	7.5724	0.39664	0.524382	0.756396	0.449412	NA	12.0847	12.0462	11.1615	0	4.14199	0	14.3548	6.6489	7.42159	7.86425
ENSMUSG00000079343	C1s2	5.14705	0.389135	0.514496	0.756342	0.449444	NA	2.78878	11.1196	1.86026	1.18858	5.17749	3.84006	3.07603	6.6489	15.7709	0
ENSMUSG00000100980	RP23-5H15.1	1.60866	0.211034	0.279045	0.756272	0.449486	NA	0	6.48641	0	0	0	9.60015	0	0	0	0
ENSMUSG00000001021	S100a3	1.12761	-0.236284	0.312448	-0.756234	0.449509	NA	0.929594	0	1.86026	3.56574	2.07099	0	0	2.84953	0	0
ENSMUSG00000044609	Gm9294	3.70325	0.397293	0.525419	0.756145	0.449562	NA	5.57756	4.63315	0.930129	2.37716	3.10649	2.88005	6.15205	0.949843	6.49389	3.93213
ENSMUSG00000100963	RP23-29K12.9	3.61138	-0.34483	0.456048	-0.756126	0.449574	NA	0	7.41304	0.930129	8.32007	13.4615	0.960015	4.10137	0	0.927698	0
ENSMUSG00000061186	Sfmbt2	157.833	-0.284562	0.376418	-0.755972	0.449666	0.677605	137.58	179.766	166.493	263.865	160.502	100.802	52.2925	227.012	180.901	109.116
ENSMUSG00000078787	Cyp2t4	6.68281	-0.421355	0.557395	-0.755937	0.449687	NA	3.71838	5.55978	15.8122	5.94291	5.17749	4.80008	15.3801	2.84953	4.63849	2.94909
ENSMUSG00000089239	Gm22200	0.580107	-0.202349	0.267684	-0.755924	0.449695	NA	0	0	2.79039	0	1.0355	0	1.02534	0.949843	0	0
ENSMUSG00000035024	Ncapd3	1194.58	-0.174504	0.230873	-0.755843	0.449744	0.677605	880.326	871.033	1130.11	1171.94	690.677	1350.74	1235.54	1793.3	1469.47	1352.65
ENSMUSG00000025207	Sema4g	690.296	-0.159397	0.210887	-0.75584	0.449745	0.677605	817.113	742.231	750.614	904.51	960.941	618.25	489.088	480.621	506.523	633.072
ENSMUSG00000015189	Casd1	2063.64	0.163068	0.215745	0.75584	0.449745	0.677605	2369.54	2185.92	1711.44	2064.57	2297.77	2310.76	2131.69	1344.03	2232.97	1987.69
ENSMUSG00000078902	Gm14443	55.0065	0.424208	0.561303	0.755756	0.449796	0.677618	6.50716	138.995	12.0917	11.8858	92.1592	69.1211	132.269	6.6489	3.71079	76.6764
ENSMUSG00000022197	Pdzd2	246.09	-0.300431	0.397565	-0.755679	0.449842	0.677624	311.414	391.965	391.584	481.375	419.376	40.3206	153.801	120.63	98.336	52.1007
ENSMUSG00000086695	Gm15247	2.51192	-0.269014	0.356036	-0.755582	0.4499	NA	0	1.85326	0	0	14.497	0.960015	0	0	0.927698	6.88122
ENSMUSG00000110331	NA	85.0505	0.272833	0.361095	0.755573	0.449906	0.677658	92.0298	99.1495	55.8077	80.8235	95.2657	82.5613	88.1794	78.837	100.191	77.6595
ENSMUSG00000075592	Nynrin	113.549	0.2442	0.323235	0.755487	0.449957	0.677672	84.5931	88.9565	83.7116	61.8062	71.4493	57.6009	75.8753	222.263	198.527	190.708
ENSMUSG00000096727	Psmb9	9.20998	0.37394	0.495003	0.75543	0.449991	NA	20.4511	27.7989	17.6725	13.0744	0	0	10.2534	2.84953	0	0
ENSMUSG00000108029	NA	3.58012	-0.331602	0.438982	-0.755389	0.450016	NA	0	0	0	5.94291	5.17749	0	2.05068	13.2978	8.34928	0.983031
ENSMUSG00000034317	Trim59	1518.67	0.162462	0.215109	0.755257	0.450095	0.677787	1349.77	1305.62	850.138	1283.67	1420.7	2089.95	2023	1415.27	1663.36	1785.18
ENSMUSG00000065934	Gm25630	60.2029	-0.352539	0.466828	-0.755179	0.450142	0.677787	21.3807	25.9457	53.9475	36.846	13.4615	88.3214	129.193	82.6363	67.722	82.5746
ENSMUSG00000048755	Mcat	570.298	0.157428	0.208474	0.755144	0.450162	0.677787	736.239	701.459	686.435	568.142	665.825	524.168	593.673	439.777	332.116	455.144
ENSMUSG00000097093	C330013E15Rik	34.4367	0.356687	0.472383	0.755081	0.4502	0.677787	58.5644	48.1848	26.9737	34.4689	52.8103	28.8005	18.4562	31.3448	24.1202	20.6437
ENSMUSG00000065589	Mir301	4.6376	0.397431	0.526365	0.75505	0.450219	NA	6.50716	10.1929	5.58077	1.18858	4.14199	0.960015	6.15205	0.949843	1.8554	8.84728
ENSMUSG00000000552	Zfp385a	123.371	0.28745	0.380748	0.754962	0.450272	0.677832	179.412	106.563	78.1308	111.727	151.183	155.522	113.813	77.8871	132.661	126.811
ENSMUSG00000025746	Il6	2.93034	-0.255044	0.337837	-0.754933	0.450289	NA	0	6.48641	0	8.32007	14.497	0	0	0	0	0
ENSMUSG00000065818	Snord35a	18.4976	-0.414444	0.549056	-0.754831	0.450351	0.677887	6.50716	23.1658	31.6244	11.8858	26.9229	21.1203	12.3041	10.4483	21.3371	19.6606
ENSMUSG00000103668	NA	3.48577	0.365323	0.484046	0.754728	0.450412	NA	11.1551	0.926631	0.930129	4.75432	1.0355	2.88005	0	5.69906	6.49389	0.983031
ENSMUSG00000097571	Jpx	393.137	-0.175462	0.232521	-0.754605	0.450486	0.678028	324.428	278.916	302.292	337.557	391.418	404.166	413.213	523.364	403.549	552.464
ENSMUSG00000094840	A630081J09Rik	3.17325	0.24717	0.32759	0.754511	0.450542	NA	15.8031	0	4.65065	0	0	0	11.2788	0	0	0
ENSMUSG00000048206	Dnajb8	1.3434	-0.224907	0.298102	-0.754464	0.450571	NA	0	0	4.65065	0	3.10649	0	0	0	3.71079	1.96606
ENSMUSG00000024799	Tm7sf2	1371.31	-0.167327	0.221841	-0.754265	0.45069	0.678272	1724.4	1773.57	2197.9	1683.03	2002.65	923.535	760.804	1104.67	887.807	654.699
ENSMUSG00000094815	Gm22615	9.13625	-0.423937	0.562166	-0.754114	0.450781	NA	1.85919	6.48641	9.30129	8.32007	9.31947	6.72011	20.5068	5.69906	7.42159	15.7285
ENSMUSG00000106818	NA	1.49118	-0.210306	0.278886	-0.754093	0.450793	NA	0	0	9.30129	0	0	0	0	1.89969	3.71079	0
ENSMUSG00000097074	4833428L15Rik	1.20843	-0.253285	0.335945	-0.753947	0.450881	NA	0	0	0	0	6.21298	0.960015	2.05068	0.949843	0.927698	0.983031
ENSMUSG00000028101	Pias3	342.393	-0.211845	0.281035	-0.753801	0.450969	0.678629	205.44	273.356	283.689	326.86	236.093	447.367	385.529	408.433	544.559	312.604
ENSMUSG00000080711	Gm11686	1.37361	-0.264232	0.350609	-0.753639	0.451066	NA	0.929594	0	0	5.94291	2.07099	0.960015	0	2.84953	0	0.983031
ENSMUSG00000033491	Prss35	19.8304	-0.407458	0.540718	-0.753551	0.451119	0.678674	7.43675	36.1386	66.9693	10.6972	34.1714	9.60015	0	3.79937	0	29.4909
ENSMUSG00000041891	Lman1	1426.47	-0.138434	0.18371	-0.753547	0.451121	0.678674	1343.26	1133.27	1270.56	1244.44	1587.42	1204.82	1317.56	1794.25	1511.22	1857.93
ENSMUSG00000096914	Galntl6	211.255	-0.269381	0.357486	-0.753542	0.451124	0.678674	263.075	310.421	249.275	396.986	387.276	64.321	69.7233	148.176	162.347	60.9479
ENSMUSG00000107812	NA	6.80182	0.408268	0.54185	0.75347	0.451168	NA	2.78878	7.41304	1.86026	4.75432	0	10.5602	20.5068	11.3981	1.8554	6.88122
ENSMUSG00000056234	Ncoa4	666.279	0.163611	0.217158	0.753418	0.451199	0.678723	678.604	567.098	480.877	639.457	544.671	901.454	683.903	760.824	771.845	634.055
ENSMUSG00000102880	NA	6.01443	0.323847	0.429951	0.753219	0.451318	NA	11.1551	0	0	0	2.07099	18.2403	15.3801	13.2978	0	0
ENSMUSG00000037653	Kctd8	93.4212	0.304517	0.404293	0.753208	0.451325	0.67885	208.229	119.535	146.96	124.801	101.479	51.8408	66.6472	22.7962	57.5173	34.4061
ENSMUSG00000025369	Smarcc2	4938.49	-0.127143	0.168856	-0.752966	0.45147	0.678948	4749.3	4597.94	5099.9	4871.99	5370.09	3383.09	4877.55	5578.43	5175.63	5680.94
ENSMUSG00000034520	Gjc1	1259.72	-0.161341	0.214277	-0.752954	0.451477	0.678948	1059.74	939.603	996.168	972.259	1407.24	1128.02	1487.77	1477.96	1410.1	1718.34
ENSMUSG00000064597	Gm22299	11.9588	-0.421697	0.560064	-0.752945	0.451483	NA	5.57756	12.9728	26.9737	8.32007	11.3905	11.5202	11.2788	14.2476	6.49389	10.8133
ENSMUSG00000004473	Clec11a	175.717	0.253876	0.337202	0.75289	0.451516	0.678948	224.032	199.226	204.628	133.121	182.247	195.843	117.914	221.313	153.998	124.845
ENSMUSG00000102971	NA	4.69615	0.330642	0.439253	0.752738	0.451607	NA	4.64797	5.55978	2.79039	0	0	0	18.4562	0	3.71079	11.7964
ENSMUSG00000084603	Gm22204	3.18375	-0.297175	0.394959	-0.752422	0.451797	NA	0	0	4.65065	0	8.28398	5.76009	0	6.6489	6.49389	0
ENSMUSG00000090963	Gm17655	40.5193	-0.388976	0.517017	-0.752345	0.451843	0.679378	16.7327	11.1196	10.2314	40.4118	19.6744	127.682	45.1151	54.1411	41.7464	38.3382
ENSMUSG00000087390	Gm7598	11.0657	-0.38877	0.516766	-0.752313	0.451863	NA	0.929594	4.63315	0	28.5259	1.0355	0	0	20.8965	39.891	14.7455
ENSMUSG00000031601	Cnot7	6608.84	-0.117208	0.155822	-0.75219	0.451937	0.679455	5764.41	5767.35	5319.41	7025.7	6461.5	7364.28	6524.25	7776.37	6967.94	7117.15
ENSMUSG00000026748	Plxdc2	255.595	0.28679	0.381312	0.752113	0.451983	0.679462	293.752	329.88	215.79	382.723	143.934	316.805	209.17	324.846	199.455	139.59
ENSMUSG00000037656	Slc20a2	354.588	-0.198045	0.263352	-0.752017	0.452041	0.679486	312.344	343.78	438.091	423.135	277.513	376.326	489.088	303.95	252.334	329.316
ENSMUSG00000037103	Dcaf15	902.756	0.172774	0.229775	0.751929	0.452094	0.679502	1455.74	1037.83	1255.67	959.185	1068.63	671.051	776.184	487.27	581.667	734.324
ENSMUSG00000091390	Gm17168	1.92969	0.318246	0.423272	0.751872	0.452128	NA	1.85919	5.55978	0.930129	2.37716	0	0	0	4.74922	1.8554	1.96606
ENSMUSG00000058159	T2	7.28724	-0.364844	0.485283	-0.751817	0.452161	NA	0	17.606	25.1135	8.32007	13.4615	0	0	0.949843	7.42159	0
ENSMUSG00000025856	Pdgfa	285.093	0.211238	0.281039	0.751632	0.452272	0.679708	538.235	390.111	302.292	366.083	507.394	174.723	150.725	130.129	160.492	130.743
ENSMUSG00000039676	Capsl	11.8497	0.390502	0.519593	0.751554	0.452319	NA	29.747	9.26631	0	24.9602	0	12.4802	2.05068	3.79937	19.4817	16.7115
ENSMUSG00000050511	Oprd1	2.71937	0.290146	0.386204	0.751277	0.452486	NA	1.85919	7.41304	2.79039	0	0	0	0	12.348	2.78309	0
ENSMUSG00000024212	Mllt1	1700.11	0.127307	0.169498	0.751082	0.452603	0.680098	2015.36	2064.53	1745.85	1785.25	2053.39	1575.39	1692.84	1143.61	1477.82	1447.02
ENSMUSG00000084828	Gm12367	3.44029	-0.320164	0.426296	-0.751039	0.452629	NA	0	1.85326	6.5109	5.94291	2.07099	0	0	17.0972	0.927698	0
ENSMUSG00000084349	Rpl3-ps1	340.577	0.205687	0.273877	0.75102	0.452641	0.680098	406.233	295.595	233.462	369.649	303.401	424.327	365.022	271.655	393.344	343.078
ENSMUSG00000050079	Rspry1	2495.27	-0.13494	0.179683	-0.750991	0.452658	0.680098	2029.3	2209.09	2573.67	2151.33	2278.09	2022.75	2320.35	3707.24	3005.74	2655.17
ENSMUSG00000108365	NA	4.03979	-0.324581	0.432239	-0.750931	0.452694	NA	0	0	13.9519	0	0	0.960015	9.22808	1.89969	6.49389	7.86425
ENSMUSG00000039109	F13a1	41.2233	0.391351	0.521204	0.75086	0.452737	0.680106	26.9582	6.48641	6.5109	13.0744	16.568	30.7205	38.963	72.1881	62.1558	138.607
ENSMUSG00000085996	A830012C17Rik	2.82815	-0.284368	0.378728	-0.75085	0.452743	NA	0	1.85326	9.30129	1.18858	4.14199	0	0	0	0	11.7964
ENSMUSG00000028698	Pik3r3	3273.19	0.149272	0.198806	0.750843	0.452747	0.680106	2141.78	2126.62	2096.51	2164.41	1521.15	3353.33	4179.29	5461.6	4195.05	5492.2
ENSMUSG00000081641	Gm9439	3.22027	0.388863	0.517905	0.750837	0.452751	NA	7.43675	2.77989	1.86026	3.56574	1.0355	0.960015	2.05068	2.84953	2.78309	6.88122
ENSMUSG00000023978	Prph2	1.78093	-0.21426	0.28544	-0.750629	0.452876	NA	0	0	0	10.6972	0	0.960015	6.15205	0	0	0
ENSMUSG00000086336	Gm12979	1.44359	-0.226716	0.302038	-0.750618	0.452882	NA	0.929594	0	4.65065	4.75432	0	0	4.10137	0	0	0
ENSMUSG00000031298	Gpr64	41.7578	-0.409282	0.545275	-0.750597	0.452895	0.680265	79.0155	23.1658	53.9475	38.0346	126.331	9.60015	37.9377	32.2947	7.42159	9.83031
ENSMUSG00000110685	NA	3.0409	-0.35407	0.471732	-0.750574	0.452909	NA	5.57756	0.926631	2.79039	14.263	2.07099	0	1.02534	1.89969	1.8554	0
ENSMUSG00000050321	Neto1	414.856	0.261745	0.348877	0.750248	0.453105	0.680518	970.496	693.12	610.165	771.389	585.056	166.083	99.4582	86.4357	128.022	38.3382
ENSMUSG00000105152	NA	16.2774	-0.395188	0.52678	-0.750197	0.453136	NA	19.5215	23.1658	1.86026	53.4862	47.6329	0.960015	0	16.1473	0	0
ENSMUSG00000087675	Gm11762	1.13686	0.234819	0.313011	0.750193	0.453139	NA	1.85919	4.63315	0	0	2.07099	0	0	0.949843	1.8554	0
ENSMUSG00000006344	Ggt5	9.37976	-0.35898	0.478528	-0.750177	0.453148	NA	21.3807	0	13.9519	7.13149	38.3134	0.960015	0	0	12.0601	0
ENSMUSG00000048065	Cyb5r2	1.22172	-0.214142	0.285522	-0.750003	0.453253	NA	0	0	0	1.18858	6.21298	0	0	2.84953	0	1.96606
ENSMUSG00000064647	Gm23301	13.2811	-0.415976	0.554707	-0.749903	0.453313	NA	11.1551	11.1196	24.1834	13.0744	15.5325	5.76009	7.1774	25.6458	8.34928	10.8133
ENSMUSG00000056413	Adap1	505.357	0.206058	0.274814	0.749808	0.45337	0.680768	869.17	927.557	672.483	703.64	899.847	289.925	246.082	125.379	214.298	105.184
ENSMUSG00000058441	Panx2	114.174	-0.266735	0.355789	-0.749702	0.453434	0.680768	157.101	158.454	260.436	125.99	180.176	72.9612	60.4952	38.9436	38.0356	49.1516
ENSMUSG00000022255	Mtdh	3867.84	0.105747	0.141053	0.749695	0.453438	0.680768	4147.85	3553.63	3400.55	3881.91	3445.1	3915.9	4255.17	4014.99	4079.09	3984.23
ENSMUSG00000107585	NA	30.3263	-0.392986	0.524238	-0.749633	0.453476	0.680768	36.2542	48.1848	39.0654	30.9031	99.4077	5.76009	9.22808	17.0972	5.56619	11.7964
ENSMUSG00000062175	Tgif2	54.8008	-0.35432	0.472663	-0.749623	0.453482	0.680768	14.8735	25.9457	26.9737	16.6401	46.5974	46.0807	53.3178	148.176	76.999	92.4049
ENSMUSG00000020956	Dtd2	283.686	0.205742	0.274533	0.749426	0.4536	0.680883	289.104	235.364	200.908	260.299	217.454	406.086	257.361	280.204	362.73	327.349
ENSMUSG00000045114	Prrt2	15.2207	-0.418065	0.557883	-0.749379	0.453629	NA	8.36635	9.26631	26.9737	10.6972	8.28398	3.84006	12.3041	37.0439	15.7709	19.6606
ENSMUSG00000032228	Tcf12	5512.13	0.122766	0.163833	0.749336	0.453655	0.680902	3951.7	5059.4	4599.49	4209.95	3604.57	6652.91	6982.58	6588.11	6392.77	7079.79
ENSMUSG00000040929	Rfx3	3605.71	-0.168339	0.224722	-0.749099	0.453798	0.681053	2848.28	3594.4	2544.83	4183.81	4196.87	4015.74	3919.88	3342.5	3152.32	4258.49
ENSMUSG00000093105	Gm25535	3.26196	-0.333403	0.445082	-0.749083	0.453807	NA	0	4.63315	2.79039	7.13149	8.28398	3.84006	1.02534	0	0	4.91516
ENSMUSG00000028300	3110043O21Rik	1865.34	0.144455	0.192865	0.748996	0.453859	0.681083	1712.31	2208.16	1576.57	1967.1	1762.42	2511.4	1879.45	1732.51	1524.21	1779.29
ENSMUSG00000088151	Gm26347	4.58963	0.391201	0.522457	0.748772	0.453995	NA	5.57756	9.26631	1.86026	3.56574	4.14199	1.92003	4.10137	7.59874	0	7.86425
ENSMUSG00000099437	RP24-396D16.2	4.26742	0.380398	0.508136	0.748615	0.454089	NA	5.57756	13.8995	9.30129	1.18858	2.07099	0	0	1.89969	1.8554	6.88122
ENSMUSG00000097312	Gm26870	1.79984	0.26344	0.351997	0.748415	0.45421	NA	4.64797	0	0	0	0	2.88005	0	6.6489	1.8554	1.96606
ENSMUSG00000097796	Gm16702	91.9482	0.341697	0.456612	0.748332	0.45426	0.681621	112.481	170.5	107.895	115.292	85.9463	23.0404	124.066	61.7398	56.5896	61.931
ENSMUSG00000099140	Mir7237	2.01878	-0.252162	0.337011	-0.748231	0.454321	NA	0	0	4.65065	0	5.17749	0	0	6.6489	3.71079	0
ENSMUSG00000087534	Gm11418	23.2958	-0.405144	0.541481	-0.748215	0.454331	0.681664	5.57756	28.7255	13.9519	26.1488	40.3844	15.3602	15.3801	27.5454	34.3248	25.5588
ENSMUSG00000058298	Mcm9	83.1115	-0.353388	0.47243	-0.748021	0.454447	0.681729	38.1134	56.5245	79.9911	82.0121	40.3844	145.922	38.963	126.329	70.5051	152.37
ENSMUSG00000095217	Hist1h2bn	8.26644	-0.420439	0.562128	-0.747941	0.454496	NA	5.57756	4.63315	13.0218	7.13149	9.31947	12.4802	9.22808	3.79937	3.71079	13.7624
ENSMUSG00000098209	Gm8245	1.82834	0.319338	0.426967	0.747922	0.454507	NA	5.57756	0	0.930129	0	1.0355	0.960015	3.07603	1.89969	1.8554	2.94909
ENSMUSG00000046768	Rhoj	48.5073	-0.420612	0.562409	-0.747875	0.454535	0.681729	20.4511	50.9647	59.5283	124.801	2.07099	15.3602	44.0897	37.0439	115.035	15.7285
ENSMUSG00000005360	Slc1a3	4676.23	-0.153813	0.205679	-0.747833	0.454561	0.681729	3395.81	4650.76	5133.38	3433.81	4921.72	4334.47	3852.21	6338.3	5116.26	5585.58
ENSMUSG00000036932	Aifm1	1875.72	-0.156695	0.20954	-0.747803	0.454579	0.681729	1107.15	1368.63	1365.43	1103	1703.39	1534.1	2003.52	2808.69	2707.02	3056.24
ENSMUSG00000021608	Lpcat1	2124.11	0.123963	0.165774	0.747781	0.454592	0.681729	2841.77	2704.83	2671.33	2210.76	2720.25	1813.47	1432.4	1668.87	1562.24	1615.12
ENSMUSG00000029070	Mxra8	167.017	-0.365577	0.48892	-0.747725	0.454626	0.681729	70.6491	62.0842	196.257	68.9377	34.1714	216.003	68.6979	473.022	319.128	161.217
ENSMUSG00000031991	Spata19	1.60542	0.208642	0.279169	0.747368	0.454841	NA	0	6.48641	0	0	0	8.64014	0	0	0.927698	0
ENSMUSG00000001138	Cnnm3	682.035	0.154597	0.206856	0.747363	0.454844	0.681993	666.519	588.41	464.134	643.022	581.949	700.811	875.642	804.517	722.677	772.663
ENSMUSG00000098154	Gm5787	5.31747	0.407806	0.545708	0.747297	0.454884	NA	10.2255	8.33967	3.72052	2.37716	7.24848	5.76009	2.05068	0.949843	4.63849	7.86425
ENSMUSG00000106252	NA	2.84749	0.385238	0.515581	0.747191	0.454948	NA	4.64797	5.55978	0.930129	3.56574	2.07099	1.92003	3.07603	1.89969	1.8554	2.94909
ENSMUSG00000080152	Gm12260	8.64325	0.419792	0.561852	0.747159	0.454968	NA	12.0847	12.9728	8.37116	2.37716	9.31947	7.68012	8.20274	11.3981	12.0601	1.96606
ENSMUSG00000025224	Gbf1	1985.54	-0.135568	0.181449	-0.747138	0.45498	0.682095	1624	1854.19	2209.99	1929.07	1610.2	1825.95	1937.9	2513.28	2012.18	2338.63
ENSMUSG00000027405	Nop56	4534.76	-0.117935	0.157863	-0.747069	0.455022	0.682095	3730.46	3928.91	4469.27	4137.45	3892.43	5201.36	4414.1	5203.24	5812.03	4558.32
ENSMUSG00000000308	Ckmt1	476.406	0.204339	0.27353	0.747042	0.455038	0.682095	880.326	650.495	681.785	625.194	644.079	313.925	237.879	268.806	304.285	157.285
ENSMUSG00000075033	Nxpe3	230.58	-0.237774	0.31834	-0.746919	0.455112	0.682131	200.792	185.326	239.043	242.471	213.312	187.203	167.131	430.279	200.383	239.86
ENSMUSG00000022075	Rhobtb2	631.575	0.190654	0.255273	0.746862	0.455147	0.682131	991.877	832.114	758.985	646.588	956.799	396.486	617.256	328.646	451.789	335.214
ENSMUSG00000107689	NA	1.68148	-0.27558	0.369214	-0.746397	0.455427	NA	0	1.85326	2.79039	1.18858	6.21298	1.92003	0	2.84953	0	0
ENSMUSG00000097081	Gm10425	2.96205	-0.338651	0.453752	-0.746336	0.455465	NA	2.78878	0.926631	0	7.13149	8.28398	0.960015	1.02534	6.6489	1.8554	0
ENSMUSG00000030720	Cln3	718.058	-0.184731	0.247595	-0.746101	0.455606	0.682697	723.224	589.337	1007.33	629.948	614.05	534.728	644.94	786.47	724.532	926.016
ENSMUSG00000032536	Trak1	2292.39	0.119817	0.160591	0.746098	0.455608	0.682697	2455.06	2184.07	2088.14	2257.12	2050.28	2209	2814.56	2154.24	2294.2	2417.27
ENSMUSG00000079146	Gm15353	2.97687	0.32951	0.441807	0.745822	0.455775	NA	0	8.33967	0.930129	2.37716	0	2.88005	0	7.59874	3.71079	3.93213
ENSMUSG00000035578	Iqcg	103.267	-0.300259	0.402632	-0.74574	0.455824	0.682958	91.1002	62.0842	78.1308	95.0865	123.224	80.6413	125.092	129.179	174.407	73.7274
ENSMUSG00000075609	Gm7935	9.92176	0.418959	0.56187	0.745652	0.455878	NA	17.6623	9.26631	4.65065	10.6972	8.28398	6.72011	12.3041	6.6489	10.2047	12.7794
ENSMUSG00000002280	Narfl	917.727	-0.213569	0.286475	-0.745507	0.455965	0.683105	847.79	694.046	1144.99	871.23	701.032	1267.22	692.106	955.542	1254.25	749.07
ENSMUSG00000020387	Jade2	13.1273	-0.418708	0.561942	-0.74511	0.456205	NA	10.2255	24.0924	30.6943	35.6574	9.31947	17.2803	3.07603	0	0.927698	0
ENSMUSG00000095687	Rnaset2a	44.7838	0.325955	0.437468	0.745095	0.456214	0.683388	28.8174	38.9185	27.9039	22.583	27.9584	72.0011	48.1911	61.7398	52.8788	66.8461
ENSMUSG00000101429	RP24-95P4.2	35.2525	-0.417601	0.560497	-0.745056	0.456238	0.683388	62.2828	7.41304	66.0392	38.0346	60.0588	0.960015	36.9123	22.7962	32.4694	25.5588
ENSMUSG00000030237	Slco1a4	1.93074	-0.209058	0.280621	-0.744985	0.456281	NA	0	0	0	11.8858	0	0	0	0	7.42159	0
ENSMUSG00000087440	4930577N17Rik	4.25365	-0.399738	0.536674	-0.744843	0.456366	NA	2.78878	1.85326	3.72052	9.50865	3.10649	8.64014	8.20274	0.949843	2.78309	0.983031
ENSMUSG00000100812	RP23-158A22.1	12.7256	0.419405	0.563085	0.744835	0.456372	NA	17.6623	37.9919	13.0218	24.9602	8.28398	15.3602	5.12671	1.89969	0	2.94909
ENSMUSG00000105113	NA	0.809054	-0.203066	0.272633	-0.744831	0.456374	NA	0	0	0	0	5.17749	0.960015	1.02534	0	0.927698	0
ENSMUSG00000101903	RP23-218F13.7	1.62655	-0.233825	0.313932	-0.744827	0.456376	NA	0	0	2.79039	5.94291	0	0	0	0	5.56619	1.96606
ENSMUSG00000050963	Kcns2	34.4876	-0.418875	0.562411	-0.744785	0.456402	0.68357	68.79	29.6522	91.1527	30.9031	85.9463	22.0804	3.07603	12.348	0.927698	0
ENSMUSG00000027403	Tgm6	3.68823	0.347694	0.466858	0.744754	0.456421	NA	0.929594	19.4592	0.930129	10.6972	1.0355	0	1.02534	0.949843	1.8554	0
ENSMUSG00000102234	NA	4.43043	-0.363732	0.488419	-0.744714	0.456445	NA	2.78878	0	5.58077	2.37716	8.28398	0.960015	4.10137	12.348	0	7.86425
ENSMUSG00000033080	Vsx1	5.63412	0.387389	0.520267	0.744596	0.456516	NA	4.64797	3.70652	0.930129	3.56574	0	14.4002	1.02534	4.74922	4.63849	18.6776
ENSMUSG00000083563	Gm13340	4.45717	0.387789	0.520832	0.744558	0.456539	NA	7.43675	5.55978	2.79039	1.18858	4.14199	7.68012	5.12671	0	2.78309	7.86425
ENSMUSG00000104184	NA	3.85766	0.326901	0.439059	0.744549	0.456544	NA	0.929594	2.77989	0	0	0	0	0	1.89969	24.1202	8.84728
ENSMUSG00000047980	9230110F15Rik	1.68153	0.216025	0.290277	0.744204	0.456753	NA	4.64797	7.41304	0	4.75432	0	0	0	0	0	0
ENSMUSG00000090326	Dthd1	0.568264	-0.198975	0.267378	-0.744173	0.456772	NA	0	0.926631	3.72052	0	1.0355	0	0	0	0	0
ENSMUSG00000038023	Atp6v0a2	805.487	-0.210628	0.28304	-0.744165	0.456777	0.684069	529.869	770.957	617.606	685.811	985.793	775.692	865.389	1079.02	612.281	1132.45
ENSMUSG00000029092	4930435H24Rik	3.05665	0.333999	0.448828	0.744158	0.456781	NA	4.64797	10.1929	4.65065	3.56574	0	0.960015	0	0	5.56619	0.983031
ENSMUSG00000046991	Wdr27	2.0534	-0.219786	0.295377	-0.744087	0.456824	NA	0	0	0	11.8858	0	0	0	5.69906	0	2.94909
ENSMUSG00000075289	Carns1	63.7816	0.335172	0.450469	0.74405	0.456846	0.684109	33.4654	92.6631	61.3885	34.4689	46.5974	72.0011	57.4192	104.483	71.4328	63.897
ENSMUSG00000092593	Gm20492	14.8354	-0.402857	0.54151	-0.743952	0.456905	NA	16.7327	10.1929	22.3231	16.6401	21.7454	15.3602	19.4815	9.49843	5.56619	10.8133
ENSMUSG00000106263	NA	1.9478	-0.241574	0.324734	-0.743913	0.456929	NA	0	0	0.930129	5.94291	3.10649	0	0	9.49843	0	0
ENSMUSG00000043432	Leng9	195.044	-0.267368	0.359424	-0.74388	0.456949	0.684143	195.215	164.014	213	122.424	327.217	161.283	227.626	199.467	196.672	143.523
ENSMUSG00000021007	Spata7	1128.82	-0.145141	0.195116	-0.743869	0.456956	0.684143	881.255	1084.16	1190.57	1015.05	1066.56	966.735	1049.95	1426.66	1512.15	1095.1
ENSMUSG00000039285	Azi2	1742.1	0.10547	0.141798	0.743803	0.456995	0.684143	1322.81	1301.92	1263.12	1239.69	1158.72	2187.87	2316.25	2331.86	2078.04	2220.67
ENSMUSG00000090675	Olfr111	0.556731	0.199249	0.267884	0.743787	0.457005	NA	0.929594	2.77989	0.930129	0	0	0	0	0	0.927698	0
ENSMUSG00000046338	Gpat2	27.489	0.399974	0.537816	0.7437	0.457058	0.684174	13.9439	43.5516	31.6244	14.263	10.355	6.72011	16.4055	36.094	38.0356	63.897
ENSMUSG00000103828	NA	44.9949	0.379289	0.510133	0.74351	0.457173	0.684244	30.6766	85.25	26.9737	64.1834	28.9939	36.4806	47.1657	49.3918	62.1558	18.6776
ENSMUSG00000037750	Fam222b	999.726	-0.137939	0.185531	-0.743483	0.45719	0.684244	860.804	907.171	1032.44	870.041	1024.11	768.012	1031.49	1107.52	1169.83	1225.84
ENSMUSG00000073753	Gm10571	5.39644	-0.339569	0.456817	-0.743337	0.457277	NA	0	2.77989	16.7423	1.18858	3.10649	0	21.5322	6.6489	0	1.96606
ENSMUSG00000036197	Gxylt1	528.18	-0.193504	0.260322	-0.743325	0.457285	0.684324	383.922	530.033	605.514	413.626	562.275	535.689	518.823	455.925	543.631	732.358
ENSMUSG00000022863	Btg3	9.67486	-0.417791	0.562064	-0.743315	0.457291	NA	2.78878	7.41304	17.6725	7.13149	6.21298	7.68012	16.4055	18.9969	5.56619	6.88122
ENSMUSG00000034919	Ttc22	15.1608	-0.415705	0.559296	-0.743264	0.457322	NA	13.0143	16.6793	20.4628	29.7145	19.6744	2.88005	24.6082	7.59874	12.0601	4.91516
ENSMUSG00000010067	Rassf1	567.901	-0.193502	0.260389	-0.743126	0.457405	0.684441	646.997	460.535	729.221	555.067	626.476	404.166	439.872	791.219	574.245	451.211
ENSMUSG00000055609	Hba-x	15.0628	0.410891	0.552947	0.743093	0.457426	NA	16.7327	20.3859	3.72052	9.50865	14.497	29.7605	4.10137	0	19.4817	32.44
ENSMUSG00000017417	Plxdc1	5.60729	0.363113	0.488664	0.743071	0.457438	NA	0.929594	14.8261	2.79039	4.75432	1.0355	0	3.07603	0	13.9155	14.7455
ENSMUSG00000051839	Gypa	14.4123	-0.406207	0.546707	-0.743006	0.457478	NA	0	7.41304	14.8821	7.13149	14.497	45.1207	19.4815	0	12.9878	22.6097
ENSMUSG00000036745	Ttll7	883.06	0.16859	0.226908	0.742988	0.457489	0.684465	1239.15	1233.35	908.736	1230.18	1128.69	790.093	615.205	696.235	444.367	544.599
ENSMUSG00000020303	Stc2	232.576	-0.283601	0.381717	-0.742961	0.457505	0.684465	14.8735	42.625	50.227	23.7716	43.4909	260.164	338.363	549.009	419.32	583.921
ENSMUSG00000065476	Mir30b	1.01963	-0.246508	0.331833	-0.742868	0.457561	NA	0.929594	0	1.86026	3.56574	1.0355	0	0	0.949843	1.8554	0
ENSMUSG00000078570	1110065P20Rik	154.862	0.252331	0.339786	0.742617	0.457714	0.6846	208.229	171.427	156.262	164.024	147.041	216.963	110.737	140.577	141.938	91.4219
ENSMUSG00000018554	Ybx2	49.7306	-0.383389	0.516336	-0.742519	0.457773	0.6846	30.6766	104.709	75.3405	102.218	93.1947	5.76009	26.6589	14.2476	12.0601	32.44
ENSMUSG00000063410	Stk24	158.382	0.252137	0.339591	0.742472	0.457801	0.6846	215.666	166.793	174.864	124.801	170.857	155.522	221.474	116.831	80.7098	156.302
ENSMUSG00000037725	Ckap2	788.712	0.187905	0.2531	0.742415	0.457836	0.6846	541.024	420.69	409.257	412.438	447.335	1266.26	835.654	903.301	1501.02	1150.15
ENSMUSG00000021096	Ppm1a	1290.7	0.128924	0.173662	0.742386	0.457854	0.6846	1437.15	1591.02	1379.38	1337.15	1423.81	1678.11	1286.8	839.661	951.818	982.048
ENSMUSG00000100228	RP23-393D20.3	35.2416	-0.343742	0.463048	-0.742346	0.457877	0.6846	38.1134	31.5054	48.3667	36.846	53.8458	32.6405	31.7856	35.1442	17.6263	26.5418
ENSMUSG00000061689	Dlgap4	6928.88	0.121353	0.163477	0.742324	0.457891	0.6846	8277.11	7897.67	6683.91	7648.52	7911.2	6250.66	6394.03	4994.27	6463.27	6768.17
ENSMUSG00000039977	Ccdc67	3.45324	-0.313916	0.422978	-0.742158	0.457991	NA	0	0	0	5.94291	5.17749	15.3602	6.15205	1.89969	0	0
ENSMUSG00000106525	NA	4.95263	-0.374792	0.505091	-0.742028	0.45807	NA	0	9.26631	14.8821	4.75432	7.24848	0	0	4.74922	3.71079	4.91516
ENSMUSG00000032514	Ttc21a	1.6984	-0.209126	0.281853	-0.741971	0.458105	NA	0	0	5.58077	4.75432	0	0	0	6.6489	0	0
ENSMUSG00000022957	Itsn1	3318.38	-0.124069	0.167218	-0.741958	0.458113	0.684817	3847.59	4054.94	4204.18	4018.59	4691.84	2690.92	2874.03	1957.63	2164.32	2679.74
ENSMUSG00000020621	Rdh14	808.732	0.199702	0.269161	0.741944	0.458121	0.684817	980.722	833.041	601.794	803.481	941.267	1013.78	541.381	834.912	667.943	869
ENSMUSG00000094852	Gm9034	2.58083	0.360614	0.486091	0.741866	0.458168	NA	4.64797	5.55978	3.72052	1.18858	1.0355	4.80008	2.05068	0.949843	1.8554	0
ENSMUSG00000090602	Gm5611	2.12735	0.357624	0.482089	0.741823	0.458195	NA	1.85919	5.55978	1.86026	1.18858	1.0355	0.960015	2.05068	1.89969	0.927698	3.93213
ENSMUSG00000025034	Trim8	1340.16	0.186141	0.250948	0.741752	0.458238	0.684873	1478.98	1489.1	1057.56	1078.04	1747.92	1175.06	1644.65	1033.43	1180.03	1516.82
ENSMUSG00000014778	Fhod1	38.848	0.406809	0.548501	0.741674	0.458285	0.684873	40.9021	58.3777	45.5763	1.18858	46.5974	19.2003	24.6082	52.2414	57.5173	42.2703
ENSMUSG00000048965	Mrgpre	260.795	0.248994	0.33572	0.741673	0.458285	0.684873	387.641	516.133	422.279	269.808	403.844	116.162	140.472	108.282	172.552	70.7783
ENSMUSG00000022564	Grina	4528.9	0.116316	0.15685	0.741576	0.458344	0.684898	4638.67	4199.49	4144.66	3791.57	4279.71	5264.72	4312.59	5443.55	4515.11	4698.89
ENSMUSG00000098654	Gm27676	4.27351	-0.369072	0.497689	-0.741572	0.458346	NA	2.78878	2.77989	13.0218	3.56574	3.10649	0.960015	0	5.69906	0	10.8133
ENSMUSG00000084644	Gm24379	12.2273	-0.415742	0.560638	-0.741553	0.458358	NA	1.85919	18.5326	5.58077	23.7716	24.8519	3.84006	12.3041	18.047	4.63849	8.84728
ENSMUSG00000044033	Ccdc141	106.318	-0.373274	0.503405	-0.741499	0.458391	0.684905	95.7482	20.3859	32.5545	120.047	109.763	60.481	188.663	97.8338	172.552	165.149
ENSMUSG00000034362	Csta1	4.47136	0.312029	0.42081	0.741497	0.458392	NA	0	18.5326	1.86026	3.56574	3.10649	1.92003	0	0	0	15.7285
ENSMUSG00000030800	Prss8	4.98267	-0.345711	0.466367	-0.741286	0.45852	NA	2.78878	5.55978	16.7423	0	11.3905	1.92003	3.07603	0	8.34928	0
ENSMUSG00000108320	NA	1.13037	0.246868	0.333204	0.740891	0.458759	NA	0	4.63315	0.930129	0	0	0.960015	1.02534	1.89969	1.8554	0
ENSMUSG00000048327	Ckap2l	749.287	0.208183	0.280999	0.74087	0.458773	0.685412	398.796	343.78	330.196	400.552	239.2	1400.66	775.159	1078.07	1465.76	1060.69
ENSMUSG00000108326	NA	9.25924	-0.388769	0.524805	-0.740789	0.458821	NA	0	8.33967	12.0917	22.583	0	5.76009	16.4055	12.348	11.1324	3.93213
ENSMUSG00000042851	Zc3h6	378.945	0.249972	0.337519	0.740615	0.458927	0.685579	584.715	402.158	265.087	569.33	380.027	284.165	284.02	211.815	460.138	347.993
ENSMUSG00000051401	Kctd16	14.5071	-0.416029	0.562051	-0.740197	0.45918	NA	21.3807	9.26631	14.8821	32.0917	26.9229	4.80008	7.1774	0	15.7709	12.7794
ENSMUSG00000095288	Gm7618	2.64502	0.323042	0.436454	0.740152	0.459208	NA	6.50716	0	0	1.18858	1.0355	6.72011	7.1774	0	1.8554	1.96606
ENSMUSG00000014550	Zfyve20	1123.45	0.162407	0.219452	0.740057	0.459265	0.686022	1244.73	1307.48	1332.88	1226.62	841.859	969.615	1126.85	1136.96	891.518	1156.04
ENSMUSG00000054594	Oscar	4.13596	-0.299402	0.404622	-0.739955	0.459327	NA	6.50716	0	15.8122	9.50865	0	0	0	8.54859	0	0.983031
ENSMUSG00000109800	NA	0.86852	0.202309	0.273438	0.739872	0.459377	NA	0.929594	2.77989	0	0	0	0	3.07603	1.89969	0	0
ENSMUSG00000010841	1700006E09Rik	1.3946	-0.217787	0.294364	-0.739858	0.459386	NA	0	0	4.65065	3.56574	0	2.88005	0	2.84953	0	0
ENSMUSG00000006642	Tcf23	1.06123	-0.203967	0.275687	-0.739851	0.459391	NA	0	0	6.5109	0	0	0	4.10137	0	0	0
ENSMUSG00000044814	Olfr543	7.62241	-0.342598	0.463065	-0.739848	0.459393	NA	0	4.63315	29.7641	0	1.0355	0	16.4055	6.6489	15.7709	1.96606
ENSMUSG00000098076	Gm6981	24.0328	0.404578	0.546844	0.739842	0.459396	0.686154	24.1694	15.7527	14.8821	21.3945	3.10649	48.0008	24.6082	29.4451	16.6986	42.2703
ENSMUSG00000025409	Mbd6	230.239	-0.247301	0.334347	-0.739653	0.45951	0.686261	99.4666	169.573	159.982	172.344	163.609	329.285	450.125	178.57	223.575	355.857
ENSMUSG00000061843	Vmn1r-ps32	1.68018	0.209376	0.283093	0.739602	0.459542	NA	0	6.48641	0	0	0	0	0	0	8.34928	1.96606
ENSMUSG00000085177	Gm11209	1.84168	-0.258715	0.349813	-0.73958	0.459555	NA	0	0	0	3.56574	5.17749	1.92003	0	0	1.8554	5.89819
ENSMUSG00000098201	Gm26983	0.304884	-0.196102	0.265161	-0.739558	0.459568	NA	0	0	1.86026	1.18858	0	0	0	0	0	0
ENSMUSG00000103067	NA	0.356574	-0.196102	0.265161	-0.739558	0.459568	NA	0	0	0	3.56574	0	0	0	0	0	0
ENSMUSG00000100110	RP23-110G23.2	0.310649	-0.196102	0.265161	-0.739558	0.459568	NA	0	0	0	0	3.10649	0	0	0	0	0
ENSMUSG00000085507	Gm2709	0.289576	-0.196102	0.265161	-0.739558	0.459568	NA	0	0	1.86026	0	1.0355	0	0	0	0	0
ENSMUSG00000034000	Neu4	0.356574	-0.196102	0.265161	-0.739558	0.459568	NA	0	0	0	3.56574	0	0	0	0	0	0
ENSMUSG00000047216	Cdh19	0.356574	-0.196102	0.265161	-0.739558	0.459568	NA	0	0	0	3.56574	0	0	0	0	0	0
ENSMUSG00000099574	RP24-483E8.1	0.356574	-0.196102	0.265161	-0.739558	0.459568	NA	0	0	0	3.56574	0	0	0	0	0	0
ENSMUSG00000096676	Gm24517	0.356574	-0.196102	0.265161	-0.739558	0.459568	NA	0	0	0	3.56574	0	0	0	0	0	0
ENSMUSG00000084558	Gm24836	0.310649	-0.196102	0.265161	-0.739558	0.459568	NA	0	0	0	0	3.10649	0	0	0	0	0
ENSMUSG00000083729	Sh3d2c-ps1	0.310649	-0.196102	0.265161	-0.739558	0.459568	NA	0	0	0	0	3.10649	0	0	0	0	0
ENSMUSG00000026919	Lcn4	0.356574	-0.196102	0.265161	-0.739558	0.459568	NA	0	0	0	3.56574	0	0	0	0	0	0
ENSMUSG00000082930	Gm13462	0.289576	-0.196102	0.265161	-0.739558	0.459568	NA	0	0	1.86026	0	1.0355	0	0	0	0	0
ENSMUSG00000085357	Gm13480	0.279039	-0.196102	0.265161	-0.739558	0.459568	NA	0	0	2.79039	0	0	0	0	0	0	0
ENSMUSG00000084794	Gm13662	0.356574	-0.196102	0.265161	-0.739558	0.459568	NA	0	0	0	3.56574	0	0	0	0	0	0
ENSMUSG00000083837	Gm14427	0.356574	-0.196102	0.265161	-0.739558	0.459568	NA	0	0	0	3.56574	0	0	0	0	0	0
ENSMUSG00000027355	Tmco5	0.289576	-0.196102	0.265161	-0.739558	0.459568	NA	0	0	1.86026	0	1.0355	0	0	0	0	0
ENSMUSG00000084006	Gm14245	0.341266	-0.196102	0.265161	-0.739558	0.459568	NA	0	0	0	2.37716	1.0355	0	0	0	0	0
ENSMUSG00000085485	Gm14024	0.300112	-0.196102	0.265161	-0.739558	0.459568	NA	0	0	0.930129	0	2.07099	0	0	0	0	0
ENSMUSG00000084840	Gm11468	0.279039	-0.196102	0.265161	-0.739558	0.459568	NA	0	0	2.79039	0	0	0	0	0	0	0
ENSMUSG00000065398	Mir188	0.279039	-0.196102	0.265161	-0.739558	0.459568	NA	0	0	2.79039	0	0	0	0	0	0	0
ENSMUSG00000031160	Eras	0.279039	-0.196102	0.265161	-0.739558	0.459568	NA	0	0	2.79039	0	0	0	0	0	0	0
ENSMUSG00000083821	Gm14631	0.356574	-0.196102	0.265161	-0.739558	0.459568	NA	0	0	0	3.56574	0	0	0	0	0	0
ENSMUSG00000070081	Mir505	0.356574	-0.196102	0.265161	-0.739558	0.459568	NA	0	0	0	3.56574	0	0	0	0	0	0
ENSMUSG00000089398	Gm23028	0.279039	-0.196102	0.265161	-0.739558	0.459568	NA	0	0	2.79039	0	0	0	0	0	0	0
ENSMUSG00000059690	1700020N15Rik	0.310649	-0.196102	0.265161	-0.739558	0.459568	NA	0	0	0	0	3.10649	0	0	0	0	0
ENSMUSG00000065542	Mir224	0.279039	-0.196102	0.265161	-0.739558	0.459568	NA	0	0	2.79039	0	0	0	0	0	0	0
ENSMUSG00000073094	Smim9	0.279039	-0.196102	0.265161	-0.739558	0.459568	NA	0	0	2.79039	0	0	0	0	0	0	0
ENSMUSG00000065266	Gm23454	0.279039	-0.196102	0.265161	-0.739558	0.459568	NA	0	0	2.79039	0	0	0	0	0	0	0
ENSMUSG00000083223	Gm15016	0.356574	-0.196102	0.265161	-0.739558	0.459568	NA	0	0	0	3.56574	0	0	0	0	0	0
ENSMUSG00000084713	Gm24627	0.310649	-0.196102	0.265161	-0.739558	0.459568	NA	0	0	0	0	3.10649	0	0	0	0	0
ENSMUSG00000098008	A930001A20Rik	0.279039	-0.196102	0.265161	-0.739558	0.459568	NA	0	0	2.79039	0	0	0	0	0	0	0
ENSMUSG00000054988	Agtr1b	0.279039	-0.196102	0.265161	-0.739558	0.459568	NA	0	0	2.79039	0	0	0	0	0	0	0
ENSMUSG00000051136	Ghsr	0.279039	-0.196102	0.265161	-0.739558	0.459568	NA	0	0	2.79039	0	0	0	0	0	0	0
ENSMUSG00000102574	NA	0.325958	-0.196102	0.265161	-0.739558	0.459568	NA	0	0	0	1.18858	2.07099	0	0	0	0	0
ENSMUSG00000105101	NA	0.330729	-0.196102	0.265161	-0.739558	0.459568	NA	0	0	0.930129	2.37716	0	0	0	0	0	0
ENSMUSG00000105651	NA	0.356574	-0.196102	0.265161	-0.739558	0.459568	NA	0	0	0	3.56574	0	0	0	0	0	0
ENSMUSG00000047696	Ccdc144b	0.279039	-0.196102	0.265161	-0.739558	0.459568	NA	0	0	2.79039	0	0	0	0	0	0	0
ENSMUSG00000103426	NA	0.310649	-0.196102	0.265161	-0.739558	0.459568	NA	0	0	0	0	3.10649	0	0	0	0	0
ENSMUSG00000105481	NA	0.356574	-0.196102	0.265161	-0.739558	0.459568	NA	0	0	0	3.56574	0	0	0	0	0	0
ENSMUSG00000098944	Mir8120	0.315421	-0.196102	0.265161	-0.739558	0.459568	NA	0	0	0.930129	1.18858	1.0355	0	0	0	0	0
ENSMUSG00000102893	NA	0.325958	-0.196102	0.265161	-0.739558	0.459568	NA	0	0	0	1.18858	2.07099	0	0	0	0	0
ENSMUSG00000095388	Gm10681	0.279039	-0.196102	0.265161	-0.739558	0.459568	NA	0	0	2.79039	0	0	0	0	0	0	0
ENSMUSG00000027902	Chil6	0.356574	-0.196102	0.265161	-0.739558	0.459568	NA	0	0	0	3.56574	0	0	0	0	0	0
ENSMUSG00000106592	NA	0.356574	-0.196102	0.265161	-0.739558	0.459568	NA	0	0	0	3.56574	0	0	0	0	0	0
ENSMUSG00000106531	NA	0.356574	-0.196102	0.265161	-0.739558	0.459568	NA	0	0	0	3.56574	0	0	0	0	0	0
ENSMUSG00000104944	NA	0.279039	-0.196102	0.265161	-0.739558	0.459568	NA	0	0	2.79039	0	0	0	0	0	0	0
ENSMUSG00000065675	Gm24260	0.356574	-0.196102	0.265161	-0.739558	0.459568	NA	0	0	0	3.56574	0	0	0	0	0	0
ENSMUSG00000106052	NA	0.356574	-0.196102	0.265161	-0.739558	0.459568	NA	0	0	0	3.56574	0	0	0	0	0	0
ENSMUSG00000011008	Mcoln2	0.310649	-0.196102	0.265161	-0.739558	0.459568	NA	0	0	0	0	3.10649	0	0	0	0	0
ENSMUSG00000105209	NA	0.310649	-0.196102	0.265161	-0.739558	0.459568	NA	0	0	0	0	3.10649	0	0	0	0	0
ENSMUSG00000077392	Gm24337	0.279039	-0.196102	0.265161	-0.739558	0.459568	NA	0	0	2.79039	0	0	0	0	0	0	0
ENSMUSG00000094515	Gm24567	0.356574	-0.196102	0.265161	-0.739558	0.459568	NA	0	0	0	3.56574	0	0	0	0	0	0
ENSMUSG00000089090	Gm25655	0.356574	-0.196102	0.265161	-0.739558	0.459568	NA	0	0	0	3.56574	0	0	0	0	0	0
ENSMUSG00000082169	Gm12369	0.356574	-0.196102	0.265161	-0.739558	0.459568	NA	0	0	0	3.56574	0	0	0	0	0	0
ENSMUSG00000028314	Toporsl	0.279039	-0.196102	0.265161	-0.739558	0.459568	NA	0	0	2.79039	0	0	0	0	0	0	0
ENSMUSG00000058935	1700018C11Rik	0.279039	-0.196102	0.265161	-0.739558	0.459568	NA	0	0	2.79039	0	0	0	0	0	0	0
ENSMUSG00000080793	Cbx3-ps3	0.310649	-0.196102	0.265161	-0.739558	0.459568	NA	0	0	0	0	3.10649	0	0	0	0	0
ENSMUSG00000086483	8030443G20Rik	0.279039	-0.196102	0.265161	-0.739558	0.459568	NA	0	0	2.79039	0	0	0	0	0	0	0
ENSMUSG00000085961	Gm15904	0.341266	-0.196102	0.265161	-0.739558	0.459568	NA	0	0	0	2.37716	1.0355	0	0	0	0	0
ENSMUSG00000028751	Pla2g2e	0.279039	-0.196102	0.265161	-0.739558	0.459568	NA	0	0	2.79039	0	0	0	0	0	0	0
ENSMUSG00000062064	Slc2a7	0.310649	-0.196102	0.265161	-0.739558	0.459568	NA	0	0	0	0	3.10649	0	0	0	0	0
ENSMUSG00000023153	Tmem52	0.279039	-0.196102	0.265161	-0.739558	0.459568	NA	0	0	2.79039	0	0	0	0	0	0	0
ENSMUSG00000104656	NA	0.279039	-0.196102	0.265161	-0.739558	0.459568	NA	0	0	2.79039	0	0	0	0	0	0	0
ENSMUSG00000028777	Gnat3	0.279039	-0.196102	0.265161	-0.739558	0.459568	NA	0	0	2.79039	0	0	0	0	0	0	0
ENSMUSG00000088113	Mir1960	0.310649	-0.196102	0.265161	-0.739558	0.459568	NA	0	0	0	0	3.10649	0	0	0	0	0
ENSMUSG00000088646	Gm26486	0.310649	-0.196102	0.265161	-0.739558	0.459568	NA	0	0	0	0	3.10649	0	0	0	0	0
ENSMUSG00000081822	Gm15626	0.356574	-0.196102	0.265161	-0.739558	0.459568	NA	0	0	0	3.56574	0	0	0	0	0	0
ENSMUSG00000106206	NA	0.356574	-0.196102	0.265161	-0.739558	0.459568	NA	0	0	0	3.56574	0	0	0	0	0	0
ENSMUSG00000086409	Gm13898	0.279039	-0.196102	0.265161	-0.739558	0.459568	NA	0	0	2.79039	0	0	0	0	0	0	0
ENSMUSG00000051956	Rnf133	0.356574	-0.196102	0.265161	-0.739558	0.459568	NA	0	0	0	3.56574	0	0	0	0	0	0
ENSMUSG00000086931	Gm14532	0.356574	-0.196102	0.265161	-0.739558	0.459568	NA	0	0	0	3.56574	0	0	0	0	0	0
ENSMUSG00000107618	NA	0.315421	-0.196102	0.265161	-0.739558	0.459568	NA	0	0	0.930129	1.18858	1.0355	0	0	0	0	0
ENSMUSG00000088379	Gm25185	0.356574	-0.196102	0.265161	-0.739558	0.459568	NA	0	0	0	3.56574	0	0	0	0	0	0
ENSMUSG00000042279	H1foo	0.279039	-0.196102	0.265161	-0.739558	0.459568	NA	0	0	2.79039	0	0	0	0	0	0	0
ENSMUSG00000079263	Gm6614	0.310649	-0.196102	0.265161	-0.739558	0.459568	NA	0	0	0	0	3.10649	0	0	0	0	0
ENSMUSG00000108316	NA	0.330729	-0.196102	0.265161	-0.739558	0.459568	NA	0	0	0.930129	2.37716	0	0	0	0	0	0
ENSMUSG00000108835	NA	0.289576	-0.196102	0.265161	-0.739558	0.459568	NA	0	0	1.86026	0	1.0355	0	0	0	0	0
ENSMUSG00000030472	Ceacam18	0.356574	-0.196102	0.265161	-0.739558	0.459568	NA	0	0	0	3.56574	0	0	0	0	0	0
ENSMUSG00000099089	Gm27921	0.279039	-0.196102	0.265161	-0.739558	0.459568	NA	0	0	2.79039	0	0	0	0	0	0	0
ENSMUSG00000094095	Gm25648	0.279039	-0.196102	0.265161	-0.739558	0.459568	NA	0	0	2.79039	0	0	0	0	0	0	0
ENSMUSG00000085194	Gm16012	0.289576	-0.196102	0.265161	-0.739558	0.459568	NA	0	0	1.86026	0	1.0355	0	0	0	0	0
ENSMUSG00000108764	NA	0.304884	-0.196102	0.265161	-0.739558	0.459568	NA	0	0	1.86026	1.18858	0	0	0	0	0	0
ENSMUSG00000044824	Olfr545	0.289576	-0.196102	0.265161	-0.739558	0.459568	NA	0	0	1.86026	0	1.0355	0	0	0	0	0
ENSMUSG00000109799	NA	0.356574	-0.196102	0.265161	-0.739558	0.459568	NA	0	0	0	3.56574	0	0	0	0	0	0
ENSMUSG00000030666	Calcb	0.279039	-0.196102	0.265161	-0.739558	0.459568	NA	0	0	2.79039	0	0	0	0	0	0	0
ENSMUSG00000050066	A130023I24Rik	0.279039	-0.196102	0.265161	-0.739558	0.459568	NA	0	0	2.79039	0	0	0	0	0	0	0
ENSMUSG00000089096	Gm25657	0.310649	-0.196102	0.265161	-0.739558	0.459568	NA	0	0	0	0	3.10649	0	0	0	0	0
ENSMUSG00000102934	NA	0.325958	-0.196102	0.265161	-0.739558	0.459568	NA	0	0	0	1.18858	2.07099	0	0	0	0	0
ENSMUSG00000086065	Gm16180	0.310649	-0.196102	0.265161	-0.739558	0.459568	NA	0	0	0	0	3.10649	0	0	0	0	0
ENSMUSG00000106605	NA	0.356574	-0.196102	0.265161	-0.739558	0.459568	NA	0	0	0	3.56574	0	0	0	0	0	0
ENSMUSG00000031492	Chrnb3	0.279039	-0.196102	0.265161	-0.739558	0.459568	NA	0	0	2.79039	0	0	0	0	0	0	0
ENSMUSG00000088162	Gm23539	0.356574	-0.196102	0.265161	-0.739558	0.459568	NA	0	0	0	3.56574	0	0	0	0	0	0
ENSMUSG00000085445	Gm16348	0.279039	-0.196102	0.265161	-0.739558	0.459568	NA	0	0	2.79039	0	0	0	0	0	0	0
ENSMUSG00000099812	RP24-173E19.1	0.279039	-0.196102	0.265161	-0.739558	0.459568	NA	0	0	2.79039	0	0	0	0	0	0	0
ENSMUSG00000109701	NA	0.356574	-0.196102	0.265161	-0.739558	0.459568	NA	0	0	0	3.56574	0	0	0	0	0	0
ENSMUSG00000034112	Atp2c2	0.356574	-0.196102	0.265161	-0.739558	0.459568	NA	0	0	0	3.56574	0	0	0	0	0	0
ENSMUSG00000006587	Snai3	0.279039	-0.196102	0.265161	-0.739558	0.459568	NA	0	0	2.79039	0	0	0	0	0	0	0
ENSMUSG00000099326	Mir21c	0.304884	-0.196102	0.265161	-0.739558	0.459568	NA	0	0	1.86026	1.18858	0	0	0	0	0	0
ENSMUSG00000095195	Gm3005	0.315421	-0.196102	0.265161	-0.739558	0.459568	NA	0	0	0.930129	1.18858	1.0355	0	0	0	0	0
ENSMUSG00000090872	Gm3239	0.300112	-0.196102	0.265161	-0.739558	0.459568	NA	0	0	0.930129	0	2.07099	0	0	0	0	0
ENSMUSG00000095295	Gm3488	0.325958	-0.196102	0.265161	-0.739558	0.459568	NA	0	0	0	1.18858	2.07099	0	0	0	0	0
ENSMUSG00000072625	Gdf2	0.356574	-0.196102	0.265161	-0.739558	0.459568	NA	0	0	0	3.56574	0	0	0	0	0	0
ENSMUSG00000096446	Gm8104	0.310649	-0.196102	0.265161	-0.739558	0.459568	NA	0	0	0	0	3.10649	0	0	0	0	0
ENSMUSG00000052435	Cebpe	0.279039	-0.196102	0.265161	-0.739558	0.459568	NA	0	0	2.79039	0	0	0	0	0	0	0
ENSMUSG00000101584	RP23-14N2.1	0.279039	-0.196102	0.265161	-0.739558	0.459568	NA	0	0	2.79039	0	0	0	0	0	0	0
ENSMUSG00000099722	RP23-380A10.3	0.356574	-0.196102	0.265161	-0.739558	0.459568	NA	0	0	0	3.56574	0	0	0	0	0	0
ENSMUSG00000043719	Col6a6	0.304884	-0.196102	0.265161	-0.739558	0.459568	NA	0	0	1.86026	1.18858	0	0	0	0	0	0
ENSMUSG00000066382	Iqcf5	0.356574	-0.196102	0.265161	-0.739558	0.459568	NA	0	0	0	3.56574	0	0	0	0	0	0
ENSMUSG00000102377	NA	0.330729	-0.196102	0.265161	-0.739558	0.459568	NA	0	0	0.930129	2.37716	0	0	0	0	0	0
ENSMUSG00000004668	Abca13	0.356574	-0.196102	0.265161	-0.739558	0.459568	NA	0	0	0	3.56574	0	0	0	0	0	0
ENSMUSG00000020467	Efemp1	0.279039	-0.196102	0.265161	-0.739558	0.459568	NA	0	0	2.79039	0	0	0	0	0	0	0
ENSMUSG00000098942	Mir8100	0.279039	-0.196102	0.265161	-0.739558	0.459568	NA	0	0	2.79039	0	0	0	0	0	0	0
ENSMUSG00000087668	Gm11186	0.279039	-0.196102	0.265161	-0.739558	0.459568	NA	0	0	2.79039	0	0	0	0	0	0	0
ENSMUSG00000098349	Gm27711	0.289576	-0.196102	0.265161	-0.739558	0.459568	NA	0	0	1.86026	0	1.0355	0	0	0	0	0
ENSMUSG00000082266	Gm12303	0.279039	-0.196102	0.265161	-0.739558	0.459568	NA	0	0	2.79039	0	0	0	0	0	0	0
ENSMUSG00000018907	Alox12e	0.356574	-0.196102	0.265161	-0.739558	0.459568	NA	0	0	0	3.56574	0	0	0	0	0	0
ENSMUSG00000086951	1700051A21Rik	0.310649	-0.196102	0.265161	-0.739558	0.459568	NA	0	0	0	0	3.10649	0	0	0	0	0
ENSMUSG00000084996	Gm11419	0.300112	-0.196102	0.265161	-0.739558	0.459568	NA	0	0	0.930129	0	2.07099	0	0	0	0	0
ENSMUSG00000069792	Wfdc17	0.279039	-0.196102	0.265161	-0.739558	0.459568	NA	0	0	2.79039	0	0	0	0	0	0	0
ENSMUSG00000051748	1100001G20Rik	0.310649	-0.196102	0.265161	-0.739558	0.459568	NA	0	0	0	0	3.10649	0	0	0	0	0
ENSMUSG00000085242	Gm11537	0.356574	-0.196102	0.265161	-0.739558	0.459568	NA	0	0	0	3.56574	0	0	0	0	0	0
ENSMUSG00000017316	Ppy	0.356574	-0.196102	0.265161	-0.739558	0.459568	NA	0	0	0	3.56574	0	0	0	0	0	0
ENSMUSG00000045065	9930022D16Rik	0.279039	-0.196102	0.265161	-0.739558	0.459568	NA	0	0	2.79039	0	0	0	0	0	0	0
ENSMUSG00000086135	1700001J04Rik	0.279039	-0.196102	0.265161	-0.739558	0.459568	NA	0	0	2.79039	0	0	0	0	0	0	0
ENSMUSG00000095025	Gm24018	0.356574	-0.196102	0.265161	-0.739558	0.459568	NA	0	0	0	3.56574	0	0	0	0	0	0
ENSMUSG00000104750	NA	0.279039	-0.196102	0.265161	-0.739558	0.459568	NA	0	0	2.79039	0	0	0	0	0	0	0
ENSMUSG00000087276	Gm11378	0.310649	-0.196102	0.265161	-0.739558	0.459568	NA	0	0	0	0	3.10649	0	0	0	0	0
ENSMUSG00000087913	Gm24915	0.310649	-0.196102	0.265161	-0.739558	0.459568	NA	0	0	0	0	3.10649	0	0	0	0	0
ENSMUSG00000037660	Gdf7	0.356574	-0.196102	0.265161	-0.739558	0.459568	NA	0	0	0	3.56574	0	0	0	0	0	0
ENSMUSG00000065200	Gm24613	0.279039	-0.196102	0.265161	-0.739558	0.459568	NA	0	0	2.79039	0	0	0	0	0	0	0
ENSMUSG00000097159	Gm26517	0.304884	-0.196102	0.265161	-0.739558	0.459568	NA	0	0	1.86026	1.18858	0	0	0	0	0	0
ENSMUSG00000001497	Pax9	0.279039	-0.196102	0.265161	-0.739558	0.459568	NA	0	0	2.79039	0	0	0	0	0	0	0
ENSMUSG00000043060	Fscb	0.356574	-0.196102	0.265161	-0.739558	0.459568	NA	0	0	0	3.56574	0	0	0	0	0	0
ENSMUSG00000097417	Gm26669	0.341266	-0.196102	0.265161	-0.739558	0.459568	NA	0	0	0	2.37716	1.0355	0	0	0	0	0
ENSMUSG00000104334	NA	0.279039	-0.196102	0.265161	-0.739558	0.459568	NA	0	0	2.79039	0	0	0	0	0	0	0
ENSMUSG00000077890	Mir875	0.279039	-0.196102	0.265161	-0.739558	0.459568	NA	0	0	2.79039	0	0	0	0	0	0	0
ENSMUSG00000096173	Gm3150	0.341266	-0.196102	0.265161	-0.739558	0.459568	NA	0	0	0	2.37716	1.0355	0	0	0	0	0
ENSMUSG00000065612	Mir151	0.279039	-0.196102	0.265161	-0.739558	0.459568	NA	0	0	2.79039	0	0	0	0	0	0	0
ENSMUSG00000064959	n-R5s41	0.310649	-0.196102	0.265161	-0.739558	0.459568	NA	0	0	0	0	3.10649	0	0	0	0	0
ENSMUSG00000068085	Cyp2d11	0.289576	-0.196102	0.265161	-0.739558	0.459568	NA	0	0	1.86026	0	1.0355	0	0	0	0	0
ENSMUSG00000077447	Gm23129	0.310649	-0.196102	0.265161	-0.739558	0.459568	NA	0	0	0	0	3.10649	0	0	0	0	0
ENSMUSG00000096043	Gm24968	0.310649	-0.196102	0.265161	-0.739558	0.459568	NA	0	0	0	0	3.10649	0	0	0	0	0
ENSMUSG00000084671	Gm26023	0.310649	-0.196102	0.265161	-0.739558	0.459568	NA	0	0	0	0	3.10649	0	0	0	0	0
ENSMUSG00000102958	NA	0.310649	-0.196102	0.265161	-0.739558	0.459568	NA	0	0	0	0	3.10649	0	0	0	0	0
ENSMUSG00000062713	Sim2	0.356574	-0.196102	0.265161	-0.739558	0.459568	NA	0	0	0	3.56574	0	0	0	0	0	0
ENSMUSG00000088326	Gm25667	0.279039	-0.196102	0.265161	-0.739558	0.459568	NA	0	0	2.79039	0	0	0	0	0	0	0
ENSMUSG00000098082	Gm20574	0.310649	-0.196102	0.265161	-0.739558	0.459568	NA	0	0	0	0	3.10649	0	0	0	0	0
ENSMUSG00000092979	Gm25069	0.310649	-0.196102	0.265161	-0.739558	0.459568	NA	0	0	0	0	3.10649	0	0	0	0	0
ENSMUSG00000089701	Gm15978	0.289576	-0.196102	0.265161	-0.739558	0.459568	NA	0	0	1.86026	0	1.0355	0	0	0	0	0
ENSMUSG00000061742	Slc22a12	0.356574	-0.196102	0.265161	-0.739558	0.459568	NA	0	0	0	3.56574	0	0	0	0	0	0
ENSMUSG00000110298	NA	0.356574	-0.196102	0.265161	-0.739558	0.459568	NA	0	0	0	3.56574	0	0	0	0	0	0
ENSMUSG00000101389	Ms4a4a	0.279039	-0.196102	0.265161	-0.739558	0.459568	NA	0	0	2.79039	0	0	0	0	0	0	0
ENSMUSG00000024863	Mbl2	0.310649	-0.196102	0.265161	-0.739558	0.459568	NA	0	0	0	0	3.10649	0	0	0	0	0
ENSMUSG00000042312	S100a13	44.3025	0.331825	0.448685	0.739551	0.459573	0.686291	47.4093	64.8641	43.7161	41.6003	40.3844	42.2407	25.6336	37.0439	35.2525	64.8801
ENSMUSG00000037851	Iars	2033.67	0.150419	0.203415	0.739472	0.45962	0.686291	2348.15	1824.54	1741.2	1830.42	2049.25	1644.51	2243.45	2625.37	2087.32	1942.47
ENSMUSG00000076434	Wfdc3	53.4691	-0.356764	0.482498	-0.739412	0.459657	0.686291	34.395	91.7364	53.0174	76.0692	119.082	8.64014	13.3294	30.395	67.722	40.3043
ENSMUSG00000098540	Mir7059	1.30105	-0.260406	0.352241	-0.739285	0.459734	NA	0	0	1.86026	1.18858	3.10649	0	2.05068	0	1.8554	2.94909
ENSMUSG00000067224	Gm3695	54.7836	0.345699	0.467667	0.7392	0.459785	0.686398	39.043	63.0109	24.1834	32.0917	57.9878	56.6409	82.0274	37.0439	74.2159	81.5916
ENSMUSG00000040760	Appl1	2877.4	0.138762	0.187731	0.739154	0.459814	0.686398	3327.95	2961.51	2543.9	3435	2564.93	2953.97	2888.39	3004.35	2835.05	2259.01
ENSMUSG00000037737	Actrt3	9.9778	0.372216	0.503686	0.738984	0.459917	NA	13.9439	25.019	13.9519	9.50865	1.0355	31.6805	0	0	4.63849	0
ENSMUSG00000086420	Gm8865	1.9889	-0.320004	0.433085	-0.738894	0.459971	NA	0.929594	0	1.86026	1.18858	5.17749	0.960015	1.02534	2.84953	0	5.89819
ENSMUSG00000079546	Gm11146	39.7828	0.371704	0.503063	0.738881	0.459979	0.686526	8.36635	20.3859	14.8821	13.0744	4.14199	38.4006	33.8363	94.0345	88.1313	82.5746
ENSMUSG00000015243	Abca1	1854.09	-0.180664	0.244524	-0.738838	0.460005	0.686526	571.7	592.117	922.688	603.799	496.003	2156.19	2679.22	3598.96	2889.78	4030.43
ENSMUSG00000095690	Rab11b-ps2	58.6463	0.282866	0.382934	0.738681	0.460101	0.686526	69.7196	56.5245	49.2968	53.4862	48.6684	61.441	66.6472	58.8903	67.722	54.0667
ENSMUSG00000026223	Itm2c	3711.77	0.209779	0.284006	0.738643	0.460124	0.686526	3600.32	3606.45	3460.08	2162.03	3649.09	4922	2474.15	5694.31	3236.74	4312.56
ENSMUSG00000090138	Gm3687	4.44555	-0.354261	0.479612	-0.738641	0.460125	NA	0	6.48641	10.2314	10.6972	2.07099	0	10.2534	0.949843	2.78309	0.983031
ENSMUSG00000098105	Gm8825	5.06167	0.398495	0.539551	0.738568	0.460169	NA	14.8735	1.85326	2.79039	5.94291	3.10649	4.80008	1.02534	7.59874	3.71079	4.91516
ENSMUSG00000039543	Ttc18	34.3103	-0.370907	0.502229	-0.738521	0.460198	0.686526	51.1277	20.3859	35.3449	53.4862	57.9878	13.4402	12.3041	52.2414	23.1925	23.5928
ENSMUSG00000107427	NA	77.6361	-0.329495	0.446186	-0.738469	0.460229	0.686526	42.7613	66.7174	86.502	103.407	32.1004	131.522	73.8246	70.2884	79.7821	89.4559
ENSMUSG00000034757	Tmub2	3399.11	-0.113041	0.153077	-0.73846	0.460235	0.686526	2906.84	2672.4	3199.64	2627.95	3244.21	3708.54	3291.35	3943.75	4065.17	4331.24
ENSMUSG00000027221	Chst1	480.452	-0.288606	0.390824	-0.738455	0.460238	0.686526	617.25	661.614	636.208	664.417	1045.85	217.923	235.829	340.044	312.634	72.7443
ENSMUSG00000073154	9330158H04Rik	15.4988	0.401618	0.544043	0.738209	0.460387	NA	22.3103	45.4049	13.9519	0	35.2069	13.4402	0	4.74922	12.0601	7.86425
ENSMUSG00000046145	1700018M17Rik	1.7712	-0.311028	0.421406	-0.738073	0.46047	NA	0	0.926631	5.58077	1.18858	1.0355	0.960015	5.12671	0	0.927698	1.96606
ENSMUSG00000107946	NA	2.00704	0.258211	0.349893	0.737972	0.460532	NA	0	8.33967	0	2.37716	0	0.960015	0	1.89969	6.49389	0
ENSMUSG00000011958	Bnip2	2533.5	-0.122565	0.166086	-0.737961	0.460538	0.686911	1837.81	1947.78	2148.6	2123.99	1933.27	3287.09	2748.94	3581.86	2826.7	2898.96
ENSMUSG00000033365	Ipo13	1267.8	-0.139275	0.188751	-0.737876	0.46059	0.686925	1318.16	1218.52	1585.87	1291.99	1320.26	970.575	1119.67	1495.05	1259.81	1098.05
ENSMUSG00000084281	Gm14770	2.27877	-0.291885	0.395781	-0.737491	0.460824	NA	0	0	5.58077	3.56574	0	0.960015	5.12671	5.69906	1.8554	0
ENSMUSG00000043488	Frmd8os	1.27304	-0.234611	0.318152	-0.737419	0.460868	NA	0	0	3.72052	0	3.10649	0	3.07603	1.89969	0.927698	0
ENSMUSG00000030894	Tpp1	686	-0.221108	0.29987	-0.737345	0.460913	0.687233	343.95	408.644	575.75	265.054	507.394	864.014	545.482	987.837	1011.19	1350.69
ENSMUSG00000022322	Shcbp1	604.155	0.20866	0.282993	0.737334	0.460919	0.687233	239.835	293.742	273.458	171.156	251.626	1026.26	546.507	961.241	1202.3	1075.44
ENSMUSG00000096141	Dnah7a	120.154	-0.307602	0.417185	-0.737327	0.460924	0.687233	139.439	145.481	105.105	210.379	222.632	60.481	153.801	38.9436	75.1436	50.1346
ENSMUSG00000000531	Grasp	39.4999	0.36553	0.495845	0.737186	0.461009	0.687297	66.0012	54.6712	34.4148	19.0173	72.4848	29.7605	46.1404	31.3448	18.554	22.6097
ENSMUSG00000047250	Ptgs1	14.4435	0.398341	0.540462	0.737037	0.4611	NA	11.1551	51.8913	24.1834	10.6972	10.355	20.1603	0	0	12.0601	3.93213
ENSMUSG00000097760	6030442K20Rik	184.837	-0.248032	0.336568	-0.736945	0.461156	0.687351	144.087	121.389	153.471	183.042	149.112	137.282	175.334	359.041	264.394	161.217
ENSMUSG00000006673	Qrich1	3899.36	-0.134522	0.18254	-0.736944	0.461156	0.687351	2903.12	3582.35	3252.66	3452.83	4014.62	3895.74	4049.08	4578.24	5407.55	3857.42
ENSMUSG00000093975	Vmn2r-ps19	1.13424	0.23021	0.31239	0.736933	0.461163	NA	1.85919	1.85326	0	0	0	0	1.02534	4.74922	1.8554	0
ENSMUSG00000065406	Mirlet7i	3.73871	-0.382532	0.519091	-0.736928	0.461166	NA	2.78878	1.85326	5.58077	3.56574	7.24848	3.84006	2.05068	8.54859	0.927698	0.983031
ENSMUSG00000032740	Ccdc88a	9804.9	0.118394	0.160661	0.736918	0.461172	0.687351	10565.8	12261.2	9435.23	12034.4	9991.51	8212.93	9090.68	9565.87	7977.28	8914.13
ENSMUSG00000034723	Tmx4	4824.61	0.131682	0.178719	0.73681	0.461238	0.687385	4802.28	5534.76	4512.99	4049.5	5553.37	5034.32	4850.89	5226.04	4008.58	4673.33
ENSMUSG00000019813	Cep57l1	836.075	-0.137216	0.186308	-0.736499	0.461427	0.687583	762.267	812.655	812.933	893.813	898.811	834.253	625.459	954.592	833.073	932.897
ENSMUSG00000064719	Gm25930	9.87092	0.410712	0.557666	0.736485	0.461436	NA	21.3807	0.926631	1.86026	8.32007	7.24848	12.4802	9.22808	8.54859	12.9878	15.7285
ENSMUSG00000002341	Ncan	7505.99	-0.117798	0.159964	-0.736407	0.461483	0.687583	6517.38	6856.14	7550.79	6210.34	8052.03	7187.63	7426.55	7790.61	7944.81	9523.61
ENSMUSG00000042354	Gnl3	2992.34	-0.131494	0.178568	-0.736383	0.461497	0.687583	3078.82	2797.5	2918.75	3934.2	2824.84	3073.01	2752.02	2805.84	3074.39	2664.02
ENSMUSG00000110407	NA	4.44999	-0.314399	0.427064	-0.736188	0.461616	NA	2.78878	0	6.5109	10.6972	3.10649	9.60015	0	0	0	11.7964
ENSMUSG00000038332	Sesn1	1913.99	0.157303	0.213704	0.736082	0.461681	0.687793	1038.36	1075.82	925.478	1151.74	776.623	2554.6	2108.1	3754.73	2558.59	3195.84
ENSMUSG00000046470	Sox18	23.8091	-0.393859	0.535142	-0.735991	0.461736	0.687812	15.8031	20.3859	33.4846	27.3374	21.7454	28.8005	6.15205	32.2947	16.6986	35.3891
ENSMUSG00000020591	Ntsr2	20.2193	-0.412407	0.560416	-0.735895	0.461794	0.687828	22.3103	11.1196	26.9737	55.8633	6.21298	20.1603	24.6082	26.5956	8.34928	0
ENSMUSG00000021236	Entpd5	321.434	-0.247233	0.336037	-0.73573	0.461895	0.687828	224.962	335.44	274.388	230.585	512.571	336.965	314.78	289.702	429.524	265.418
ENSMUSG00000079235	Ccdc13	24.7355	-0.394997	0.536896	-0.735704	0.461911	0.687828	4.64797	18.5326	26.0436	16.6401	15.5325	22.0804	44.0897	47.4922	29.6863	22.6097
ENSMUSG00000025956	Mettl21a	1287.95	-0.157005	0.21341	-0.735695	0.461917	0.687828	913.791	1065.63	971.055	1259.9	1102.8	1074.26	1385.24	1906.34	1338.67	1861.86
ENSMUSG00000109893	NA	0.816889	-0.200681	0.272791	-0.735661	0.461937	NA	0	0	0	0	5.17749	0	1.02534	0	0	1.96606
ENSMUSG00000103122	NA	0.781198	-0.202217	0.274898	-0.735608	0.46197	NA	0	0	3.72052	1.18858	0	0	1.02534	0.949843	0.927698	0
ENSMUSG00000099098	1110035H17Rik	1.48871	-0.267119	0.363138	-0.735584	0.461984	NA	1.85919	0	1.86026	1.18858	6.21298	0	0	0	2.78309	0.983031
ENSMUSG00000050377	Il31ra	5.00183	0.297286	0.404285	0.735337	0.462134	NA	8.36635	5.55978	3.72052	0	0	0	18.4562	0	13.9155	0
ENSMUSG00000032377	Plscr4	18.9117	-0.401582	0.546132	-0.73532	0.462145	0.688105	0	25.9457	41.8558	30.9031	7.24848	37.4406	1.02534	25.6458	10.2047	8.84728
ENSMUSG00000027761	Aadac	3.89657	-0.271198	0.368908	-0.735137	0.462256	NA	0	0	0	0	16.568	1.92003	0	4.74922	0	15.7285
ENSMUSG00000008136	Fhl2	229.547	-0.236038	0.321093	-0.735106	0.462275	0.688186	229.61	232.584	218.58	343.5	265.087	162.243	256.336	183.32	260.683	143.523
ENSMUSG00000106553	NA	80.0782	-0.346651	0.471576	-0.735091	0.462284	0.688186	50.1981	40.7717	69.7597	79.6349	42.4554	19.2003	90.2301	184.27	113.179	111.083
ENSMUSG00000007457	2310003L06Rik	1.14728	0.203397	0.276744	0.734967	0.462359	NA	8.36635	0	0	0	3.10649	0	0	0	0	0
ENSMUSG00000080874	Gm15010	0.557728	-0.19637	0.267191	-0.734944	0.462374	NA	0	0.926631	4.65065	0	0	0	0	0	0	0
ENSMUSG00000065130	Gm24457	0.557728	-0.19637	0.267191	-0.734944	0.462374	NA	0	0.926631	4.65065	0	0	0	0	0	0	0
ENSMUSG00000032717	Mdfi	7.21458	0.323098	0.439693	0.734826	0.462445	NA	0	8.33967	0	0	0	23.0404	0	35.1442	4.63849	0.983031
ENSMUSG00000031264	Btk	4.04164	0.309505	0.421292	0.734657	0.462548	NA	5.57756	3.70652	2.79039	0	0	0	0	4.74922	0	23.5928
ENSMUSG00000038168	Leprel1	4.99085	-0.306794	0.417656	-0.73456	0.462607	NA	0	2.77989	3.72052	17.8287	0	0	0	22.7962	2.78309	0
ENSMUSG00000085900	A930041C12Rik	13.0458	-0.413122	0.562415	-0.734551	0.462613	NA	8.36635	11.1196	36.275	4.75432	8.28398	2.88005	7.1774	17.0972	14.8432	19.6606
ENSMUSG00000107798	NA	78.6333	0.295335	0.402083	0.734512	0.462637	0.688567	137.58	96.3696	83.7116	85.5778	102.514	65.281	42.039	75.0376	34.3248	63.897
ENSMUSG00000055497	Gm9974	20.1866	-0.381758	0.519748	-0.734505	0.462641	0.688567	18.5919	15.7527	28.834	28.5259	17.6034	22.0804	17.4308	16.1473	24.1202	12.7794
ENSMUSG00000022108	Itm2b	13470.3	0.164051	0.22338	0.7344	0.462705	0.688567	10751.7	8999.44	8195.37	7345.43	10911	21750.1	13557.1	18295.9	15128	19768.8
ENSMUSG00000018906	P4ha2	206.796	-0.201081	0.273807	-0.734392	0.46271	0.688567	205.44	210.345	265.087	212.756	242.306	119.042	98.4329	191.868	235.635	287.045
ENSMUSG00000092837	Rpph1	17.1951	-0.41244	0.561621	-0.734375	0.46272	NA	12.0847	22.2391	39.0654	5.94291	35.2069	8.64014	31.7856	7.59874	7.42159	1.96606
ENSMUSG00000082491	Gm5909	11.3614	0.410982	0.559716	0.734269	0.462785	NA	16.7327	12.0462	4.65065	14.263	7.24848	14.4002	9.22808	9.49843	16.6986	8.84728
ENSMUSG00000097642	Gm26866	1.75785	-0.205587	0.280004	-0.734228	0.46281	NA	0	0	0	10.6972	0	0	0	0	0	6.88122
ENSMUSG00000021884	Hacl1	169.304	-0.291449	0.396947	-0.734228	0.46281	0.688653	54.846	92.6631	153.471	52.2976	83.8753	165.123	228.651	225.113	362.73	274.266
ENSMUSG00000033016	Nfatc1	26.8189	0.410676	0.559419	0.734112	0.46288	0.688694	24.1694	14.8261	1.86026	29.7145	0	41.2807	41.0137	33.2445	74.2159	7.86425
ENSMUSG00000019312	Grb7	15.3339	-0.398272	0.542533	-0.734097	0.46289	NA	26.9582	9.26631	18.6026	32.0917	38.3134	15.3602	0	0.949843	0	11.7964
ENSMUSG00000081058	Hist2h3c2	10.1462	0.410588	0.559314	0.734092	0.462893	NA	10.2255	17.606	2.79039	4.75432	14.497	12.4802	7.1774	1.89969	7.42159	22.6097
ENSMUSG00000025597	Klhl4	82.8631	-0.40209	0.5478	-0.734009	0.462943	0.6887	34.395	126.948	80.9212	273.374	9.31947	66.2411	59.4698	90.2351	45.4572	42.2703
ENSMUSG00000099310	Gm19427	89.9827	-0.269624	0.367353	-0.733966	0.462969	0.6887	74.3675	98.2228	77.2007	131.933	109.763	59.5209	52.2925	77.8871	108.541	110.1
ENSMUSG00000087036	Gm11748	3.51235	-0.345547	0.470821	-0.733925	0.462995	NA	0	1.85326	7.44103	3.56574	2.07099	0.960015	4.10137	12.348	2.78309	0
ENSMUSG00000071303	Rps8-ps1	2.70759	0.348116	0.47446	0.733709	0.463126	NA	0.929594	7.41304	0	1.18858	3.10649	2.88005	3.07603	0.949843	5.56619	1.96606
ENSMUSG00000052310	Slc39a1	258.005	-0.230854	0.314707	-0.733554	0.463221	0.689011	244.483	133.435	219.51	186.607	273.371	301.445	269.665	321.047	241.202	389.28
ENSMUSG00000109302	NA	8.29547	-0.397289	0.541642	-0.733489	0.46326	NA	0	3.70652	6.5109	11.8858	1.0355	0.960015	7.1774	22.7962	10.2047	18.6776
ENSMUSG00000040265	Dnm3	2425.05	0.200558	0.273509	0.733278	0.463389	0.689198	3709.08	4041.04	3040.59	4161.22	2705.75	1872.03	1684.64	952.693	1460.2	623.242
ENSMUSG00000081239	Gm11836	1.53982	0.286397	0.390608	0.73321	0.463431	NA	1.85919	2.77989	0	1.18858	0	5.76009	0	1.89969	0.927698	0.983031
ENSMUSG00000047369	Dnah14	15.0763	-0.411629	0.561437	-0.733171	0.463454	NA	3.71838	4.63315	14.8821	4.75432	9.31947	34.5605	22.5575	17.0972	34.3248	4.91516
ENSMUSG00000101792	RP24-323H7.3	17.8951	-0.411328	0.561238	-0.732895	0.463623	NA	25.099	3.70652	19.5327	20.2059	36.2424	39.3606	11.2788	14.2476	9.27698	0
ENSMUSG00000088086	Gm25341	2.64769	0.295913	0.403951	0.732546	0.463835	NA	1.85919	5.55978	0	0	2.07099	0	12.3041	1.89969	2.78309	0
ENSMUSG00000083210	Gm14869	12.4636	0.396378	0.541188	0.732423	0.46391	NA	15.8031	7.41304	11.1615	4.75432	0	0	14.3548	38.9436	20.4094	11.7964
ENSMUSG00000039323	Igfbp2	2274.15	-0.194848	0.266041	-0.7324	0.463925	0.689931	2641.91	2387.93	2632.27	2069.32	3965.95	2119.71	1575.95	1612.83	1398.97	2336.67
ENSMUSG00000085361	Gm16305	4.82229	-0.394331	0.53843	-0.732371	0.463942	NA	3.71838	2.77989	6.5109	11.8858	2.07099	2.88005	1.02534	6.6489	1.8554	8.84728
ENSMUSG00000022375	Lrrc6	187.636	-0.279803	0.38212	-0.732238	0.464023	0.690015	97.6074	65.7908	131.148	74.8806	110.798	380.166	237.879	269.755	360.875	147.455
ENSMUSG00000089222	Gm25049	0.743374	-0.198776	0.271475	-0.732205	0.464043	NA	0	0	4.65065	0	0	0	0	0	2.78309	0
ENSMUSG00000060621	Nkpd1	7.46227	-0.385791	0.52698	-0.732078	0.464121	NA	6.50716	6.48641	10.2314	13.0744	13.4615	0	0	19.9467	0	4.91516
ENSMUSG00000085287	4833418N02Rik	68.0943	0.372701	0.509202	0.731932	0.46421	0.690173	103.185	90.8098	56.7379	102.218	41.4199	88.3214	81.002	75.9874	33.3971	7.86425
ENSMUSG00000021541	Trpc7	84.1619	0.278068	0.379919	0.731913	0.464222	0.690173	194.285	102.856	121.847	125.99	100.443	63.361	48.1911	32.2947	28.7586	23.5928
ENSMUSG00000008305	Tle1	1154.92	0.123268	0.168432	0.731854	0.464257	0.690173	1438.08	1413.11	1349.62	1227.8	1334.76	1224.98	1041.75	858.658	740.303	920.117
ENSMUSG00000073414	G6b	6.03437	-0.347943	0.475435	-0.731842	0.464265	NA	0	0	0	0	15.5325	19.2003	13.3294	4.74922	5.56619	1.96606
ENSMUSG00000063605	Ccdc102a	19.4544	0.411948	0.562985	0.731721	0.464339	0.69019	23.2399	42.625	36.275	17.8287	1.0355	22.0804	11.2788	23.7461	4.63849	11.7964
ENSMUSG00000097280	AI849053	92.5692	-0.323784	0.442512	-0.731696	0.464354	0.69019	42.7613	47.2582	85.5719	26.1488	73.5203	98.8816	120.99	167.172	83.4928	179.895
ENSMUSG00000093859	Gm7882	2.42862	0.357278	0.488343	0.731614	0.464404	NA	6.50716	0.926631	1.86026	1.18858	1.0355	3.84006	4.10137	0.949843	0.927698	2.94909
ENSMUSG00000005947	Itgae	19.9528	-0.4079	0.557548	-0.731597	0.464414	0.690217	26.0286	6.48641	30.6943	22.583	24.8519	2.88005	19.4815	37.0439	16.6986	12.7794
ENSMUSG00000037801	Iqch	3.65665	-0.347887	0.475551	-0.731545	0.464447	NA	0	6.48641	7.44103	3.56574	9.31947	6.72011	2.05068	0	0	0.983031
ENSMUSG00000074261	Erich4	1.42561	0.21917	0.299638	0.731451	0.464504	NA	6.50716	0	0	1.18858	0	0	0	2.84953	3.71079	0
ENSMUSG00000109361	NA	1.62869	0.298072	0.407599	0.731287	0.464604	NA	2.78878	2.77989	0	0	2.07099	0.960015	0	1.89969	1.8554	3.93213
ENSMUSG00000106825	NA	3.69104	0.365213	0.499417	0.731278	0.464609	NA	10.2255	4.63315	1.86026	1.18858	6.21298	0	6.15205	3.79937	1.8554	0.983031
ENSMUSG00000024440	Pcdh12	16.418	0.409731	0.560369	0.731181	0.464669	NA	29.747	10.1929	13.0218	11.8858	7.24848	0	34.8616	21.8464	16.6986	18.6776
ENSMUSG00000086231	Rapgef4os3	14.1305	-0.404506	0.553227	-0.731176	0.464672	NA	14.8735	28.7255	28.834	55.8633	7.24848	5.76009	0	0	0	0
ENSMUSG00000085720	Gm7854	8.50958	-0.387939	0.530586	-0.731151	0.464687	NA	0	11.1196	5.58077	14.263	16.568	6.72011	20.5068	5.69906	4.63849	0
ENSMUSG00000077050	Gm24544	3.98989	-0.367739	0.502979	-0.731123	0.464704	NA	0	6.48641	5.58077	3.56574	11.3905	0.960015	7.1774	1.89969	1.8554	0.983031
ENSMUSG00000084968	Gm12743	65.4469	-0.351814	0.481199	-0.73112	0.464706	0.690512	44.6205	43.5516	62.3187	92.7093	31.0649	69.1211	34.8616	93.0846	44.5295	138.607
ENSMUSG00000087336	Gm15860	44.2928	0.368421	0.503939	0.731084	0.464728	0.690512	49.2685	51.8913	44.6462	24.9602	37.2779	66.2411	35.887	80.7367	34.3248	17.6946
ENSMUSG00000106565	NA	25.2049	-0.388059	0.530857	-0.731006	0.464775	0.690512	17.6623	31.5054	44.6462	21.3945	40.3844	24.0004	22.5575	17.0972	26.9033	5.89819
ENSMUSG00000057836	Xlr3a	91.4122	0.335748	0.459304	0.730994	0.464783	0.690512	42.7613	91.7364	67.8994	49.9204	36.2424	68.1611	146.624	141.527	199.455	69.7952
ENSMUSG00000098918	Mir6481	0.662884	0.196766	0.269205	0.730916	0.464831	NA	2.78878	0	0	0	0	3.84006	0	0	0	0
ENSMUSG00000005057	Sh2b2	650.766	-0.168636	0.230733	-0.73087	0.464858	0.69056	702.773	789.489	891.064	798.727	829.433	768.972	442.948	425.53	436.018	422.703
ENSMUSG00000082402	Gm15621	1.63959	0.30706	0.42018	0.730783	0.464912	NA	3.71838	1.85326	0	1.18858	1.0355	1.92003	1.02534	3.79937	1.8554	0
ENSMUSG00000097725	4930593A02Rik	0.989002	-0.200876	0.27489	-0.73075	0.464932	NA	0	0	2.79039	1.18858	2.07099	3.84006	0	0	0	0
ENSMUSG00000001227	Sema6b	274.721	-0.277349	0.379564	-0.730704	0.46496	0.690648	368.119	325.247	539.475	265.054	461.832	226.564	88.1794	216.564	154.926	101.252
ENSMUSG00000024538	Ppic	318.641	0.260503	0.356549	0.730622	0.46501	0.69066	244.483	145.481	178.585	125.99	182.247	735.372	272.741	433.128	372.935	495.448
ENSMUSG00000019864	Rtn4ip1	317.933	-0.221704	0.303566	-0.730333	0.465187	0.690858	192.426	285.402	323.685	284.071	243.342	317.765	303.501	428.379	534.354	266.402
ENSMUSG00000086449	9030204H09Rik	2.21508	-0.226957	0.310759	-0.730332	0.465187	NA	0	4.63315	13.9519	3.56574	0	0	0	0	0	0
ENSMUSG00000108825	NA	10.4911	-0.394038	0.539555	-0.730303	0.465205	NA	10.2255	1.85326	4.65065	27.3374	9.31947	14.4002	4.10137	23.7461	9.27698	0
ENSMUSG00000094626	Cecr6	559.995	-0.170066	0.232919	-0.730149	0.465299	0.690962	646.068	778.37	952.452	684.623	763.161	387.846	505.494	313.448	324.694	243.792
ENSMUSG00000002871	Tpra1	907.282	-0.186364	0.25528	-0.730038	0.465367	0.690994	842.212	562.465	979.426	568.142	873.96	937.935	769.007	1359.23	1086.33	1094.11
ENSMUSG00000002413	Braf	2088.54	-0.157319	0.215517	-0.729963	0.465413	0.690994	1705.81	2165.54	2135.58	2087.15	2281.2	1470.74	2236.27	2744.1	2091.96	1967.05
ENSMUSG00000025962	Fastkd2	1129.52	-0.172408	0.236207	-0.729904	0.465449	0.690994	720.435	946.09	876.182	1163.62	805.617	1045.46	1410.87	1701.17	1448.14	1177.67
ENSMUSG00000049476	1700104B16Rik	2.19826	-0.237473	0.325361	-0.729878	0.465465	NA	0	0.926631	0	0	12.426	7.68012	0	0.949843	0	0
ENSMUSG00000084423	Gm25109	0.661995	0.196454	0.26919	0.7298	0.465513	NA	0	2.77989	0	0	0	3.84006	0	0	0	0
ENSMUSG00000099301	Mir3473e	1.2447	0.213761	0.292922	0.729756	0.465539	NA	5.57756	2.77989	0	0	3.10649	0	0	0	0	0.983031
ENSMUSG00000109452	NA	5.31715	0.341927	0.46867	0.72957	0.465653	NA	16.7327	3.70652	11.1615	0	0	0	6.15205	5.69906	1.8554	7.86425
ENSMUSG00000026782	Abi2	5286.62	0.125435	0.171966	0.729414	0.465749	0.691376	6330.54	6950.66	5015.26	6694.09	6484.28	4713.67	4819.11	3888.66	4475.22	3494.68
ENSMUSG00000110327	NA	0.768306	0.198502	0.272194	0.729265	0.465839	NA	1.85919	2.77989	0	1.18858	0	0	0	0	1.8554	0
ENSMUSG00000086076	Ncr3-ps	5.07306	-0.366977	0.503215	-0.729265	0.46584	NA	5.57756	4.63315	9.30129	16.6401	3.10649	3.84006	0	6.6489	0	0.983031
ENSMUSG00000022838	Eaf2	23.7539	0.405195	0.555669	0.729202	0.465878	0.691468	37.1838	23.1658	11.1615	36.846	8.28398	16.3203	33.8363	44.6426	7.42159	18.6776
ENSMUSG00000029228	Lnx1	65.0647	0.351392	0.481907	0.72917	0.465897	0.691468	44.6205	136.215	66.9693	87.955	39.3489	51.8408	19.4815	87.3856	51.9511	64.8801
ENSMUSG00000086922	Gm13835	74.8676	0.256644	0.351999	0.729104	0.465938	0.691468	89.241	94.5163	67.8994	89.1436	68.3428	77.7612	79.9767	59.8401	64.9389	57.0158
ENSMUSG00000027401	Tgm3	0.789178	-0.198556	0.272384	-0.728958	0.466027	NA	0	0	1.86026	0	3.10649	0	1.02534	1.89969	0	0
ENSMUSG00000097720	Gm26849	0.658815	0.196285	0.269271	0.728947	0.466034	NA	2.78878	0	0	0	0	0	0	3.79937	0	0
ENSMUSG00000020545	Lrrc72	0.658815	0.196285	0.269271	0.728947	0.466034	NA	2.78878	0	0	0	0	0	0	3.79937	0	0
ENSMUSG00000036305	Rpl39-ps	6.24779	0.407395	0.559065	0.728707	0.466181	NA	13.9439	8.33967	7.44103	7.13149	3.10649	5.76009	6.15205	2.84953	1.8554	5.89819
ENSMUSG00000021209	Ppp4r4	75.2646	-0.365431	0.501552	-0.7286	0.466246	0.691862	55.7756	87.1033	82.7815	129.555	85.9463	44.1607	101.509	114.931	20.4094	30.474
ENSMUSG00000104968	NA	0.798512	-0.198304	0.272232	-0.728436	0.466347	NA	0	0	3.72052	1.18858	0	0	3.07603	0	0	0
ENSMUSG00000109903	NA	1.35128	-0.241701	0.33181	-0.728433	0.466348	NA	0	0	0	3.56574	3.10649	3.84006	2.05068	0.949843	0	0
ENSMUSG00000022580	Rhpn1	222.51	-0.275913	0.378944	-0.728111	0.466546	0.692243	178.482	133.435	326.475	127.178	134.615	285.125	157.903	311.549	260.683	309.655
ENSMUSG00000097325	Gm16897	2.12735	-0.217747	0.299142	-0.727905	0.466672	NA	0	0	0	11.8858	0	0	0	4.74922	4.63849	0
ENSMUSG00000108806	NA	7.86332	-0.329599	0.452809	-0.727899	0.466676	NA	4.64797	0	0	17.8287	14.497	14.4002	0	7.59874	0	19.6606
ENSMUSG00000087507	Gm16141	10.0068	0.409854	0.563149	0.727789	0.466743	NA	6.50716	25.019	5.58077	13.0744	8.28398	6.72011	10.2534	12.348	8.34928	3.93213
ENSMUSG00000086849	Gm13840	0.845815	0.198862	0.273298	0.727636	0.466836	NA	4.64797	0	0.930129	0	0	2.88005	0	0	0	0
ENSMUSG00000029752	Asns	1596.57	0.205137	0.281955	0.727552	0.466888	0.692687	2641.91	2095.11	1952.34	2381.92	1710.64	1150.1	1009.96	796.918	1545.55	681.241
ENSMUSG00000037031	Tspan15	222.871	0.221052	0.303895	0.727393	0.466985	0.692768	186.848	220.538	199.978	110.538	208.135	199.683	260.437	287.802	291.297	263.452
ENSMUSG00000081621	Gm12793	8.6943	-0.408108	0.561273	-0.727112	0.467157	NA	3.71838	8.33967	9.30129	11.8858	12.426	7.68012	9.22808	5.69906	16.6986	1.96606
ENSMUSG00000040250	Asun	1270.33	-0.158038	0.217391	-0.726973	0.467242	0.693086	803.169	1023.93	902.225	885.493	1293.34	1070.42	1246.82	2054.51	1606.77	1816.64
ENSMUSG00000051177	Plcb1	4245.05	0.164495	0.226326	0.726807	0.467344	0.693174	2097.16	1834.73	1583.08	2361.71	1349.25	5340.56	7166.12	7635.79	6197.95	6884.17
ENSMUSG00000106627	NA	1.2905	-0.232827	0.320404	-0.726668	0.467429	NA	0	1.85326	1.86026	0	7.24848	0.960015	0	0	0	0.983031
ENSMUSG00000103908	NA	1.297	-0.230208	0.316807	-0.72665	0.46744	NA	0.929594	0.926631	0.930129	0	8.28398	0	0	1.89969	0	0
ENSMUSG00000089729	Gm16552	2.99785	-0.295292	0.406389	-0.726622	0.467457	NA	0	2.77989	2.79039	3.56574	9.31947	0	4.10137	0	7.42159	0
ENSMUSG00000109975	NA	138.934	-0.200698	0.276214	-0.726601	0.46747	0.693297	134.791	137.141	159.052	158.081	155.325	117.122	136.371	134.878	131.733	124.845
ENSMUSG00000098111	Gm4654	4.83737	-0.389539	0.536114	-0.726597	0.467473	NA	4.64797	0.926631	3.72052	8.32007	7.24848	2.88005	7.1774	0.949843	4.63849	7.86425
ENSMUSG00000036027	1810046K07Rik	3.96598	-0.35064	0.482656	-0.72648	0.467545	NA	0	0	0.930129	3.56574	5.17749	0	6.15205	8.54859	7.42159	7.86425
ENSMUSG00000085236	2610206C17Rik	9.01307	-0.380163	0.523308	-0.726461	0.467556	NA	1.85919	16.6793	13.0218	11.8858	24.8519	2.88005	0	17.0972	1.8554	0
ENSMUSG00000031620	1700007B14Rik	2.26749	-0.219765	0.302536	-0.726412	0.467586	NA	0	0	0	0	12.426	0	0	1.89969	8.34928	0
ENSMUSG00000106130	NA	2.69395	-0.354463	0.487979	-0.72639	0.4676	NA	0.929594	3.70652	2.79039	3.56574	8.28398	1.92003	0	2.84953	0.927698	1.96606
ENSMUSG00000045064	Zc2hc1c	57.6401	0.348482	0.479771	0.726351	0.467624	0.693461	85.5227	78.7636	52.0872	46.3547	78.6978	88.3214	24.6082	38.9436	24.1202	58.9819
ENSMUSG00000080384	Gm22105	5.5754	0.384923	0.529955	0.726331	0.467636	NA	18.5919	0.926631	3.72052	3.56574	6.21298	9.60015	10.2534	1.89969	0	0.983031
ENSMUSG00000086754	Gm16098	0.750017	-0.197246	0.271585	-0.726278	0.467668	NA	0	0	4.65065	0	0	0	0	2.84953	0	0
ENSMUSG00000105461	NA	63.1362	0.383701	0.528356	0.726217	0.467706	0.693509	206.37	2.77989	66.9693	16.6401	57.9878	139.202	3.07603	58.8903	19.4817	59.9649
ENSMUSG00000038009	Dnajc22	5.22837	-0.267122	0.367843	-0.726185	0.467725	NA	0	0	21.393	0	0	0	0	0	25.9756	4.91516
ENSMUSG00000025355	Mmp19	33.9587	-0.343838	0.47354	-0.7261	0.467777	0.693509	26.0286	27.7989	30.6943	34.4689	45.5619	33.6005	33.8363	52.2414	27.8309	27.5249
ENSMUSG00000009585	Apobec3	346.655	0.244371	0.336557	0.726089	0.467784	0.693509	90.1706	111.196	139.519	48.7318	69.3783	428.167	540.355	696.235	659.593	683.207
ENSMUSG00000041426	Hibch	700.204	0.171301	0.235952	0.725999	0.467839	0.693521	493.614	538.372	466.925	411.249	496.003	1190.42	706.461	830.163	1003.77	865.068
ENSMUSG00000105478	NA	0.757143	-0.197382	0.271881	-0.725985	0.467848	NA	0	0	3.72052	0	1.0355	0.960015	0	0	1.8554	0
ENSMUSG00000069565	Dazap1	1117.66	0.132486	0.182504	0.725937	0.467878	0.693521	1145.26	997.981	967.334	855.778	1103.84	1021.46	1228.36	1365.87	1289.5	1201.26
ENSMUSG00000097906	Gm9625	13.3971	0.397916	0.548144	0.725933	0.46788	NA	21.3807	17.606	9.30129	15.4516	12.426	15.3602	18.4562	5.69906	6.49389	11.7964
ENSMUSG00000078528	Gm17068	30.0222	-0.379989	0.523657	-0.725644	0.468057	0.693723	15.8031	26.8723	40.9257	13.0744	41.4199	31.6805	20.5068	54.1411	20.4094	35.3891
ENSMUSG00000035696	Rnf38	1892.53	0.133624	0.184213	0.725377	0.468221	0.693854	1698.37	1971.87	1607.26	2020.59	1383.42	1998.75	2123.48	1920.58	2117.94	2083.04
ENSMUSG00000024910	Ctsw	22.3871	-0.406298	0.560133	-0.725361	0.468231	0.693854	17.6623	6.48641	20.4628	15.4516	28.9939	26.8804	2.05068	16.1473	61.2281	28.5079
ENSMUSG00000071893	Vmn1r4	12.7953	-0.364869	0.50302	-0.725357	0.468233	NA	16.7327	0	25.1135	10.6972	23.8164	0	23.5829	0	8.34928	19.6606
ENSMUSG00000036611	Eepd1	88.028	-0.376218	0.518787	-0.725188	0.468337	0.693882	60.4236	106.563	113.476	78.4464	161.538	20.1603	66.6472	91.1849	165.13	16.7115
ENSMUSG00000021557	Agtpbp1	1188.44	0.116569	0.160749	0.725159	0.468354	0.693882	1648.17	1729.09	1536.57	1643.81	1471.44	962.895	853.085	622.147	746.797	670.427
ENSMUSG00000025142	Aspscr1	1937.71	-0.188484	0.259935	-0.72512	0.468378	0.693882	1811.78	1726.31	2295.56	1595.08	2204.57	2435.56	1208.88	2328.07	2086.39	1684.92
ENSMUSG00000048939	Atp13a5	22.1176	-0.379597	0.523645	-0.724914	0.468505	0.693966	10.2255	40.7717	73.4802	46.3547	10.355	0	20.5068	0	19.4817	0
ENSMUSG00000023806	Rsph3b	56.7647	0.304903	0.42062	0.724889	0.46852	0.693966	51.1277	46.3315	41.8558	46.3547	26.9229	68.1611	82.0274	61.7398	89.059	54.0667
ENSMUSG00000026803	Ttf1	1019.56	-0.203055	0.28015	-0.72481	0.468568	0.693974	705.562	897.905	1247.3	769.012	789.049	734.412	1279.63	1452.31	963.879	1356.58
ENSMUSG00000082088	Gm15753	14.0537	-0.402936	0.556007	-0.724696	0.468639	NA	19.5215	8.33967	18.6026	20.2059	24.8519	3.84006	17.4308	7.59874	8.34928	11.7964
ENSMUSG00000103133	NA	94.2342	-0.29795	0.411162	-0.724652	0.468665	0.694026	45.5501	111.196	99.5238	105.784	96.3012	92.1615	111.762	101.633	57.5173	120.913
ENSMUSG00000041633	Kctd12b	106.384	0.395312	0.545561	0.724597	0.4687	0.694026	68.79	86.1766	0	96.2751	14.497	291.845	150.725	129.179	94.6252	131.726
ENSMUSG00000089800	Rps19-ps10	3.23333	-0.297193	0.410183	-0.724538	0.468736	NA	0	4.63315	0.930129	10.6972	7.24848	0.960015	0	0	0	7.86425
ENSMUSG00000044982	Sft2d3	480.998	-0.224332	0.309623	-0.724533	0.468739	0.694026	534.517	492.967	654.811	418.381	741.416	504.968	365.022	441.677	221.72	434.5
ENSMUSG00000081382	Rpl18-ps1	21.6464	0.388785	0.536645	0.724474	0.468775	0.694026	30.6766	25.9457	13.0218	21.3945	21.7454	25.9204	28.7096	5.69906	14.8432	28.5079
ENSMUSG00000094201	Gm25064	0.668476	0.195128	0.269407	0.724287	0.468889	NA	1.85919	0.926631	0	0	0	0	0	0.949843	0	2.94909
ENSMUSG00000030979	Uros	1691.92	-0.137774	0.190253	-0.724161	0.468967	0.694219	1590.54	1364	1494.72	2025.34	1376.18	1754.91	1680.54	1920.58	1936.11	1776.34
ENSMUSG00000053510	Nrd1	2547.97	-0.138948	0.191885	-0.724122	0.468991	0.694219	2044.18	2213.72	2223.01	2295.15	2544.22	2022.75	2919.15	2738.4	2918.54	3560.54
ENSMUSG00000024073	Birc6	3332.52	-0.151849	0.209738	-0.723993	0.46907	0.69425	2834.33	3601.81	3782.84	4048.31	2933.56	2788.84	3895.27	2850.48	2925.96	3663.76
ENSMUSG00000029754	Dlx6	148.996	0.28231	0.389959	0.723949	0.469097	0.69425	214.736	416.984	267.877	241.282	210.206	34.5605	29.7349	15.1975	42.6741	16.7115
ENSMUSG00000038045	Sult6b1	15.8378	0.396399	0.547726	0.723718	0.469239	NA	27.8878	23.1658	19.5327	22.583	6.21298	11.5202	9.22808	8.54859	12.9878	16.7115
ENSMUSG00000034579	Pla2g3	16.5263	-0.398732	0.550957	-0.723707	0.469246	NA	0	9.26631	15.8122	26.1488	0	17.2803	34.8616	16.1473	24.1202	21.6267
ENSMUSG00000025591	Tma16	684.307	-0.182798	0.252614	-0.723625	0.469296	0.694481	699.055	658.834	765.496	849.836	709.315	452.167	636.738	915.649	643.823	512.159
ENSMUSG00000079299	Klrb1	1.69347	0.202228	0.2795	0.723536	0.469351	NA	0	6.48641	0	0	0	0	0	10.4483	0	0
ENSMUSG00000032679	Cd59a	177.709	0.259691	0.358983	0.723407	0.46943	0.694616	243.554	88.9565	130.218	164.024	115.976	260.164	250.183	180.47	173.48	170.064
ENSMUSG00000109083	NA	2.51962	-0.23371	0.323136	-0.723256	0.469522	NA	0	5.55978	14.8821	4.75432	0	0	0	0	0	0
ENSMUSG00000034748	Sirt6	682.664	0.153579	0.212381	0.72313	0.4696	0.694784	731.591	615.283	665.042	500.393	644.079	786.252	753.627	589.853	772.773	767.748
ENSMUSG00000107730	NA	4.85078	-0.342358	0.473459	-0.723099	0.469619	NA	0	0	8.37116	3.56574	0	0	5.12671	9.49843	11.1324	10.8133
ENSMUSG00000037286	Stag1	2395.3	-0.153808	0.212711	-0.723082	0.469629	0.694784	1898.23	1985.77	2467.63	2457.99	1595.7	2606.44	2566.43	3339.65	2635.59	2399.58
ENSMUSG00000086761	Cep112os1	3.45161	0.298915	0.413443	0.722989	0.469686	NA	11.1551	0	1.86026	2.37716	0	0	3.07603	0	11.1324	4.91516
ENSMUSG00000110279	NA	26.6462	-0.382582	0.529185	-0.722965	0.469701	0.694827	16.7327	24.0924	20.4628	49.9204	20.7099	6.72011	22.5575	38.9436	41.7464	24.5758
ENSMUSG00000038216	Pnmt	14.3599	0.404822	0.559999	0.722897	0.469743	NA	12.0847	3.70652	9.30129	2.37716	1.0355	55.6809	4.10137	21.8464	15.7709	17.6946
ENSMUSG00000031849	Comp	1.66661	-0.269674	0.373097	-0.722797	0.469804	NA	0.929594	1.85326	0	4.75432	6.21298	0	0	0.949843	0	1.96606
ENSMUSG00000036046	5031439G07Rik	1403.53	0.155553	0.215211	0.722795	0.469806	0.694918	2044.18	1741.14	1842.59	1807.83	1406.2	994.576	1463.16	803.567	1048.3	883.745
ENSMUSG00000082855	Gm14537	16.9943	-0.406175	0.562008	-0.722721	0.469851	NA	8.36635	4.63315	10.2314	1.18858	28.9939	16.3203	24.6082	20.8965	22.2648	32.44
ENSMUSG00000015944	Gatsl2	2207.19	-0.159995	0.221464	-0.722444	0.470021	0.695174	1579.38	1945	1890.95	1476.22	2578.39	1887.39	2268.06	2977.76	2567.87	2900.93
ENSMUSG00000021101	4930408O17Rik	1.90181	-0.234384	0.324441	-0.722424	0.470034	NA	0	3.70652	1.86026	0	12.426	0	1.02534	0	0	0
ENSMUSG00000005268	Prlr	58.5086	-0.378398	0.523902	-0.722269	0.470129	0.695188	28.8174	80.6169	35.3449	154.516	118.047	2.88005	41.0137	59.8401	64.0112	0
ENSMUSG00000025027	Xpnpep1	2293.08	0.147626	0.204393	0.722265	0.470132	0.695188	2422.52	1974.65	2193.24	2019.4	1727.21	2959.73	1980.96	2321.42	2839.68	2491.98
ENSMUSG00000042063	Zfp386	3788.98	-0.139114	0.19262	-0.722219	0.47016	0.695188	3323.3	2869.77	3341.02	3933.02	3003.98	4531.27	3457.45	4663.73	5017.92	3748.3
ENSMUSG00000040557	Wbscr27	309.205	0.252802	0.35015	0.721983	0.470305	0.695307	181.271	147.334	176.725	172.344	65.2363	384.966	360.92	686.737	423.03	493.482
ENSMUSG00000043909	Trp53bp1	2868.64	0.130842	0.181241	0.721923	0.470342	0.695307	2859.43	3019.89	2678.77	2971.45	2386.82	2355.88	3214.45	3214.27	2707.02	3278.41
ENSMUSG00000085601	Gm4969	26.1014	-0.405701	0.562007	-0.72188	0.470368	0.695307	13.9439	37.0652	48.3667	20.2059	55.9168	9.60015	46.1404	3.79937	25.9756	0
ENSMUSG00000005763	Cd247	34.4574	-0.36063	0.499755	-0.721612	0.470533	0.695397	9.29594	27.7989	25.1135	39.2232	18.6389	43.2007	47.1657	36.094	53.8065	44.2364
ENSMUSG00000068964	Gm6361	1.09555	-0.260053	0.360383	-0.721603	0.470539	NA	0.929594	0	0.930129	1.18858	4.14199	0.960015	0	0.949843	1.8554	0
ENSMUSG00000089760	D030046N08Rik	2.85789	0.314333	0.435606	0.721599	0.470541	NA	7.43675	2.77989	4.65065	0	0	2.88005	2.05068	1.89969	0	6.88122
ENSMUSG00000098145	Gm26936	34.9566	0.366451	0.507851	0.721572	0.470558	0.695397	32.5358	27.7989	26.0436	29.7145	9.31947	34.5605	62.5459	59.8401	26.9033	40.3043
ENSMUSG00000034730	Bai1	353.315	-0.197568	0.273802	-0.721571	0.470558	0.695397	363.471	483.701	529.243	351.82	576.772	234.244	194.815	304.9	218.937	275.249
ENSMUSG00000069268	Hist1h2bf	15.376	-0.400468	0.555063	-0.721482	0.470613	NA	13.0143	12.0462	35.3449	9.50865	14.497	14.4002	11.2788	23.7461	12.0601	7.86425
ENSMUSG00000082063	Gm12993	7.92437	0.403003	0.558578	0.72148	0.470614	NA	15.8031	12.0462	1.86026	14.263	6.21298	10.5602	7.1774	5.69906	4.63849	0.983031
ENSMUSG00000092958	Mir5128	16.4994	-0.39842	0.552383	-0.721274	0.470741	NA	13.9439	9.26631	17.6725	28.5259	10.355	5.76009	22.5575	18.047	24.1202	14.7455
ENSMUSG00000027878	Notch2	181.26	-0.258489	0.358539	-0.720952	0.470939	0.695816	171.045	153.821	268.807	218.699	108.727	167.043	192.764	127.279	207.804	196.606
ENSMUSG00000011589	Fsd1	3180.59	-0.110443	0.153191	-0.720947	0.470942	0.695816	3727.67	3134.79	3650.76	3457.58	4009.44	2902.13	2708.95	2488.59	2903.7	2822.28
ENSMUSG00000015365	Mov10l1	1.93561	-0.210379	0.291816	-0.720928	0.470954	NA	0	0	7.44103	3.56574	0	0	0	0	8.34928	0
ENSMUSG00000031772	Cntnap4	733.138	-0.19	0.263566	-0.720884	0.470981	0.695816	774.352	709.799	748.754	883.116	922.628	562.569	635.712	954.592	452.717	687.139
ENSMUSG00000071317	Bves	12.6794	-0.3807	0.528137	-0.720836	0.47101	NA	0	8.33967	13.0218	0	24.8519	8.64014	3.07603	48.442	3.71079	16.7115
ENSMUSG00000040524	Zfp609	560.203	-0.211256	0.293073	-0.720832	0.471013	0.695816	484.319	496.674	734.802	563.387	426.625	359.046	760.804	583.204	580.739	612.429
ENSMUSG00000081700	Gm14337	0.85715	0.244699	0.339528	0.720703	0.471092	NA	2.78878	0.926631	0	0	1.0355	0.960015	0	0.949843	0.927698	0.983031
ENSMUSG00000100387	RP23-466H15.2	1.02271	0.198632	0.275619	0.720675	0.471109	NA	7.43675	0	2.79039	0	0	0	0	0	0	0
ENSMUSG00000093286	Gm22569	3.03181	-0.339256	0.470924	-0.720405	0.471276	NA	3.71838	0	6.5109	3.56574	4.14199	0	0	6.6489	2.78309	2.94909
ENSMUSG00000097711	Gm5523	8.85708	0.404583	0.561614	0.720393	0.471283	NA	9.29594	12.9728	5.58077	7.13149	7.24848	10.5602	8.20274	7.59874	11.1324	8.84728
ENSMUSG00000086275	1700121C08Rik	0.95023	-0.197785	0.274578	-0.720324	0.471326	NA	0	0	3.72052	0	2.07099	0	0	0	3.71079	0
ENSMUSG00000040919	4930505A04Rik	1.12738	-0.241412	0.335153	-0.720304	0.471338	NA	0	0	0.930129	3.56574	1.0355	0.960015	0	3.79937	0	0.983031
ENSMUSG00000053749	Gm9920	3.18156	-0.305839	0.42462	-0.720266	0.471361	NA	0	0	7.44103	0	3.10649	2.88005	1.02534	9.49843	0	7.86425
ENSMUSG00000018341	Il12rb2	14.9433	-0.397537	0.551966	-0.72022	0.471389	NA	15.8031	16.6793	30.6943	17.8287	22.7809	9.60015	14.3548	10.4483	9.27698	1.96606
ENSMUSG00000106889	NA	2.19162	0.314775	0.437072	0.72019	0.471408	NA	4.64797	0.926631	0.930129	0	1.0355	4.80008	0	5.69906	0.927698	2.94909
ENSMUSG00000024989	Cep55	243.096	-0.261698	0.363427	-0.720083	0.471474	0.696391	107.833	89.8832	137.659	160.458	78.6978	506.888	228.651	372.338	453.644	294.909
ENSMUSG00000045410	Akr1e1	829.88	0.358769	0.49825	0.720059	0.471488	0.696391	505.699	893.272	451.113	875.984	209.17	963.855	1425.23	1088.52	1392.48	493.482
ENSMUSG00000094665	Gm24873	1.53076	-0.296023	0.411132	-0.720019	0.471513	NA	0.929594	0.926631	0.930129	2.37716	5.17749	0	2.05068	0.949843	0	1.96606
ENSMUSG00000090084	Srpx	44.7729	-0.40091	0.556981	-0.719792	0.471653	0.696543	30.6766	44.4783	68.8296	42.7889	66.2718	0.960015	51.2671	17.0972	40.8187	84.5407
ENSMUSG00000019947	Arid5b	522.615	0.184987	0.257042	0.719676	0.471725	0.696543	511.277	482.775	461.344	539.616	304.436	496.328	527.026	535.711	605.787	761.849
ENSMUSG00000034282	Evpl	6.57602	-0.356253	0.495035	-0.719652	0.471739	NA	2.78878	9.26631	0	33.2803	3.10649	7.68012	2.05068	0	4.63849	2.94909
ENSMUSG00000024527	Afg3l2	620.787	0.155803	0.216508	0.719618	0.47176	0.696543	855.227	771.883	719.92	638.268	814.936	393.606	488.063	609.799	445.295	470.872
ENSMUSG00000090610	Gm3571	22.6082	0.370538	0.514913	0.719614	0.471763	0.696543	29.747	35.212	24.1834	16.6401	25.8874	25.9204	16.4055	12.348	25.9756	13.7624
ENSMUSG00000027889	Ampd2	990.613	-0.180544	0.251028	-0.719218	0.472007	0.696777	1215.91	1038.75	1609.12	977.014	1251.92	747.852	537.279	1055.28	718.038	754.968
ENSMUSG00000087636	Gm4660	27.5897	-0.397719	0.553016	-0.719182	0.472029	0.696777	26.9582	46.3315	48.3667	41.6003	74.5558	0	29.7349	0	8.34928	0
ENSMUSG00000090334	Gm17149	2.34029	-0.349446	0.485905	-0.719165	0.472039	NA	1.85919	0.926631	2.79039	7.13149	1.0355	2.88005	1.02534	0.949843	1.8554	2.94909
ENSMUSG00000068264	Ap5s1	838.275	0.1506	0.209415	0.719147	0.472051	0.696777	792.014	779.296	810.142	698.886	608.872	982.096	895.124	744.677	1031.6	1040.05
ENSMUSG00000044330	Gm9790	2.30362	0.34147	0.474873	0.719076	0.472094	NA	4.64797	2.77989	1.86026	0	2.07099	0.960015	4.10137	2.84953	2.78309	0.983031
ENSMUSG00000040533	Matn1	1.02034	0.198156	0.275598	0.719005	0.472138	NA	0	7.41304	2.79039	0	0	0	0	0	0	0
ENSMUSG00000060878	Olfr1420	5.13583	-0.321376	0.446979	-0.718996	0.472143	NA	4.64797	7.41304	20.4628	13.0744	0	5.76009	0	0	0	0
ENSMUSG00000105378	NA	40.0738	-0.375426	0.522154	-0.718994	0.472145	0.696853	37.1838	70.4239	69.7597	48.7318	94.2302	0	10.2534	21.8464	30.614	17.6946
ENSMUSG00000005583	Mef2c	14085.3	-0.200981	0.279597	-0.718822	0.472251	0.696911	20386.9	20399.8	20664.7	27872.2	21327.1	8882.06	5781.9	4645.68	7729.58	3163.39
ENSMUSG00000068079	Tcf15	24.7564	-0.378127	0.52606	-0.71879	0.47227	0.696911	4.64797	4.63315	9.30129	4.75432	12.426	48.9608	38.963	45.5925	38.9633	39.3213
ENSMUSG00000020439	Smtn	124.361	-0.273095	0.379974	-0.71872	0.472313	0.696911	63.2124	66.7174	51.1571	79.6349	118.047	173.763	125.092	139.627	218.937	207.42
ENSMUSG00000054252	Fgfr3	895.975	-0.162815	0.226586	-0.718556	0.472414	0.696997	620.969	619.916	846.418	544.37	709.315	794.893	683.903	1552.99	1110.45	1476.51
ENSMUSG00000092862	Mir3094	1.44904	-0.242554	0.337564	-0.718543	0.472423	NA	0	0	0	4.75432	2.07099	0	0	0.949843	2.78309	3.93213
ENSMUSG00000097709	2810429I04Rik	38.5511	-0.373493	0.519868	-0.718438	0.472487	0.697015	22.3103	63.9375	42.7859	57.0519	78.6978	11.5202	51.2671	15.1975	25.0479	17.6946
ENSMUSG00000051107	Gm15440	92.5987	-0.304795	0.424271	-0.718397	0.472513	0.697015	133.862	126.022	116.266	159.27	205.028	22.0804	75.8753	24.6959	33.3971	29.4909
ENSMUSG00000091410	Gm17150	1.15623	0.268999	0.374569	0.718155	0.472662	NA	3.71838	2.77989	0.930129	1.18858	1.0355	0.960015	0	0.949843	0	0
ENSMUSG00000029781	Fkbp9	305.351	0.21186	0.295042	0.71807	0.472714	0.697249	409.021	346.56	415.768	297.145	249.555	248.644	195.84	367.589	306.14	217.25
ENSMUSG00000107472	NA	3.52667	0.235044	0.327338	0.718049	0.472727	NA	10.2255	0	0	0	0	0	11.2788	0	0	13.7624
ENSMUSG00000022805	Maats1	3.34612	-0.333588	0.464792	-0.717716	0.472932	NA	0.929594	1.85326	10.2314	0	4.14199	4.80008	2.05068	7.59874	1.8554	0
ENSMUSG00000029111	Nelfa	1068.72	0.149316	0.20805	0.717692	0.472947	0.697529	980.722	1179.6	1094.76	963.939	853.25	1135.7	978.176	970.74	1400.82	1129.5
ENSMUSG00000104313	NA	100.023	-0.357679	0.498482	-0.717537	0.473043	0.697554	29.747	201.079	159.052	188.984	115.976	41.2807	105.61	55.0909	29.6863	73.7274
ENSMUSG00000028886	Eya3	519.557	0.142915	0.199178	0.717525	0.47305	0.697554	452.712	519.84	494.829	435.021	388.311	548.169	629.56	588.903	578.884	559.345
ENSMUSG00000065778	Gm22154	1.52594	-0.200277	0.27913	-0.717505	0.473062	NA	0	0.926631	10.2314	0	0	0	4.10137	0	0	0
ENSMUSG00000027338	Prnd	1.54664	-0.216547	0.301808	-0.717498	0.473067	NA	0	0	6.5109	0	2.07099	0	4.10137	0	2.78309	0
ENSMUSG00000039354	Smarcal1	570.732	-0.148712	0.207307	-0.717352	0.473157	0.697585	494.544	438.296	442.741	603.799	514.642	576.969	563.938	694.335	760.713	617.344
ENSMUSG00000023170	Gps2	1105.49	-0.166856	0.2326	-0.717352	0.473157	0.697585	862.663	965.549	906.876	900.945	1293.34	1012.82	1273.48	1091.37	1148.49	1599.39
ENSMUSG00000029571	Tmem106b	1855.29	0.146336	0.204078	0.717059	0.473338	0.697705	1940.06	2223.91	1406.36	2151.33	2063.75	2160.03	1718.47	1552.04	1688.41	1648.54
ENSMUSG00000031668	Eif2ak3	516.637	-0.190046	0.26504	-0.717047	0.473345	0.697705	549.39	465.169	673.413	414.815	658.576	538.569	527.026	330.545	489.825	519.041
ENSMUSG00000109256	NA	19.0783	-0.403409	0.562626	-0.717011	0.473367	0.697705	27.8878	31.5054	60.4584	41.6003	17.6034	0	1.02534	0	1.8554	8.84728
ENSMUSG00000042269	Fam92b	9.67257	0.376471	0.525199	0.716815	0.473488	NA	12.0847	22.2391	13.9519	0	9.31947	11.5202	13.3294	13.2978	0	0.983031
ENSMUSG00000070896	Rpl23a-ps1	3.1022	0.356848	0.497875	0.716743	0.473533	NA	5.57756	4.63315	1.86026	1.18858	3.10649	6.72011	3.07603	0	0.927698	3.93213
ENSMUSG00000019232	Etnppl	6.30577	-0.300102	0.418707	-0.716735	0.473537	NA	0	0	0	21.3945	1.0355	17.2803	0	6.6489	16.6986	0
ENSMUSG00000089907	Gm16169	14.373	-0.373278	0.520855	-0.716665	0.473581	NA	0	0	0	15.4516	9.31947	26.8804	0	49.3918	25.9756	16.7115
ENSMUSG00000104493	NA	10.3048	-0.321037	0.448038	-0.716541	0.473657	NA	0	0	31.6244	0	0	34.5605	2.05068	20.8965	13.9155	0
ENSMUSG00000042102	Dmgdh	1.15989	0.198204	0.276638	0.716475	0.473698	NA	4.64797	0	0	0	0	0	4.10137	2.84953	0	0
ENSMUSG00000098062	Gm26931	13.4976	-0.400919	0.559647	-0.716378	0.473758	NA	0	14.8261	19.5327	7.13149	18.6389	11.5202	20.5068	24.6959	9.27698	8.84728
ENSMUSG00000086700	Gm15747	2.26228	-0.340987	0.476099	-0.71621	0.473861	NA	1.85919	1.85326	1.86026	8.32007	2.07099	0.960015	0	0.949843	2.78309	1.96606
ENSMUSG00000019883	Echdc1	123.325	-0.257265	0.359205	-0.716206	0.473864	0.698374	53.9165	100.076	109.755	104.595	72.4848	137.282	137.396	151.025	213.371	153.353
ENSMUSG00000096240	Gm21830	1.61402	-0.283559	0.396002	-0.716055	0.473958	NA	0	0.926631	1.86026	4.75432	1.0355	0	1.02534	1.89969	4.63849	0
ENSMUSG00000096792	Gm21956	0.570075	0.191991	0.268161	0.715954	0.47402	NA	2.78878	0.926631	0	0	1.0355	0	0	0.949843	0	0
ENSMUSG00000049897	Gm711	11.6954	0.395836	0.552906	0.715919	0.474042	NA	25.099	0.926631	7.44103	8.32007	4.14199	12.4802	1.02534	11.3981	34.3248	11.7964
ENSMUSG00000032591	Mst1	2.54313	-0.250304	0.349834	-0.715493	0.474305	NA	0	0	11.1615	0	0	0	0	10.4483	1.8554	1.96606
ENSMUSG00000030669	Calca	10.3737	0.400755	0.560259	0.715304	0.474421	NA	13.0143	34.2853	11.1615	7.13149	19.6744	10.5602	5.12671	0	2.78309	0
ENSMUSG00000022993	4930415O20Rik	4.77753	-0.375988	0.525645	-0.715288	0.474431	NA	5.57756	2.77989	3.72052	11.8858	8.28398	1.92003	0	2.84953	0.927698	9.83031
ENSMUSG00000056383	AI987944	832.096	0.173736	0.242891	0.715284	0.474433	0.699134	419.247	611.576	361.82	589.536	423.518	862.094	937.163	1438.06	1480.61	1197.33
ENSMUSG00000083566	Gm14711	0.405633	-0.189662	0.265161	-0.715272	0.474441	NA	0	0	0	0	3.10649	0	0	0.949843	0	0
ENSMUSG00000076382	Gm23193	0.418727	-0.189662	0.265161	-0.715272	0.474441	NA	0	0	0	1.18858	2.07099	0	0	0	0.927698	0
ENSMUSG00000091079	Gm17105	0.413724	-0.189662	0.265161	-0.715272	0.474441	NA	0	0	0.930129	1.18858	1.0355	0	0	0	0	0.983031
ENSMUSG00000064581	Gm25133	0.387879	-0.189662	0.265161	-0.715272	0.474441	NA	0	0	1.86026	0	1.0355	0	0	0	0	0.983031
ENSMUSG00000081811	Gm12713	0.451559	-0.189662	0.265161	-0.715272	0.474441	NA	0	0	0	3.56574	0	0	0	0.949843	0	0
ENSMUSG00000089105	Gm23115	0.405633	-0.189662	0.265161	-0.715272	0.474441	NA	0	0	0	0	3.10649	0	0	0.949843	0	0
ENSMUSG00000041644	Slc5a12	0.371809	-0.189662	0.265161	-0.715272	0.474441	NA	0	0	2.79039	0	0	0	0	0	0.927698	0
ENSMUSG00000080832	M6pr-ps	0.397654	-0.189662	0.265161	-0.715272	0.474441	NA	0	0	1.86026	1.18858	0	0	0	0	0.927698	0
ENSMUSG00000104659	NA	0.374023	-0.189662	0.265161	-0.715272	0.474441	NA	0	0	2.79039	0	0	0	0	0.949843	0	0
ENSMUSG00000105600	NA	0.38456	-0.189662	0.265161	-0.715272	0.474441	NA	0	0	1.86026	0	1.0355	0	0	0.949843	0	0
ENSMUSG00000108036	NA	0.377342	-0.189662	0.265161	-0.715272	0.474441	NA	0	0	2.79039	0	0	0	0	0	0	0.983031
ENSMUSG00000099035	Mir7040	0.392882	-0.189662	0.265161	-0.715272	0.474441	NA	0	0	0.930129	0	2.07099	0	0	0	0.927698	0
ENSMUSG00000085414	Sspnos	0.395097	-0.189662	0.265161	-0.715272	0.474441	NA	0	0	0.930129	0	2.07099	0	0	0.949843	0	0
ENSMUSG00000090162	Gm6808	0.371809	-0.189662	0.265161	-0.715272	0.474441	NA	0	0	2.79039	0	0	0	0	0	0.927698	0
ENSMUSG00000104614	NA	0.408952	-0.189662	0.265161	-0.715272	0.474441	NA	0	0	0	0	3.10649	0	0	0	0	0.983031
ENSMUSG00000080487	Gm23492	0.399868	-0.189662	0.265161	-0.715272	0.474441	NA	0	0	1.86026	1.18858	0	0	0	0.949843	0	0
ENSMUSG00000083234	Gm12262	0.371809	-0.189662	0.265161	-0.715272	0.474441	NA	0	0	2.79039	0	0	0	0	0	0.927698	0
ENSMUSG00000085348	Gm12300	0.408952	-0.189662	0.265161	-0.715272	0.474441	NA	0	0	0	0	3.10649	0	0	0	0	0.983031
ENSMUSG00000022584	Ly6c2	0.399868	-0.189662	0.265161	-0.715272	0.474441	NA	0	0	1.86026	1.18858	0	0	0	0.949843	0	0
ENSMUSG00000084474	Gm25783	0.374023	-0.189662	0.265161	-0.715272	0.474441	NA	0	0	2.79039	0	0	0	0	0.949843	0	0
ENSMUSG00000054939	Zfp174	168.338	0.261751	0.365966	0.715231	0.474466	0.699134	219.384	181.62	122.777	231.773	134.615	210.243	213.271	165.273	132.661	71.7613
ENSMUSG00000028640	Tfap2c	678.041	-0.200727	0.280767	-0.714923	0.474656	0.699351	150.594	210.345	234.393	190.173	219.525	1322.9	693.131	1493.15	1082.62	1183.57
ENSMUSG00000092309	4930518C09Rik	13.4124	-0.399534	0.558901	-0.714856	0.474698	NA	1.85919	6.48641	8.37116	8.32007	9.31947	7.68012	20.5068	31.3448	17.6263	22.6097
ENSMUSG00000094013	Gm25829	0.385577	-0.189506	0.265161	-0.714683	0.474805	NA	0	0	1.86026	0	1.0355	0.960015	0	0	0	0
ENSMUSG00000102235	NA	0.413183	-0.189506	0.265161	-0.714683	0.474805	NA	0	0	0	0	3.10649	0	1.02534	0	0	0
ENSMUSG00000026971	Itgb6	0.402647	-0.189506	0.265161	-0.714683	0.474805	NA	0	0	0.930129	0	2.07099	0	1.02534	0	0	0
ENSMUSG00000077767	Snora35	0.459109	-0.189506	0.265161	-0.714683	0.474805	NA	0	0	0	3.56574	0	0	1.02534	0	0	0
ENSMUSG00000083562	Gm13234	0.433263	-0.189506	0.265161	-0.714683	0.474805	NA	0	0	0.930129	2.37716	0	0	1.02534	0	0	0
ENSMUSG00000094669	Olfr441	0.400885	-0.189506	0.265161	-0.714683	0.474805	NA	0	0	1.86026	1.18858	0	0.960015	0	0	0	0
ENSMUSG00000074213	Gm10642	0.413183	-0.189506	0.265161	-0.714683	0.474805	NA	0	0	0	0	3.10649	0	1.02534	0	0	0
ENSMUSG00000038970	Lmtk2	826.629	-0.177323	0.248181	-0.714489	0.474925	0.699683	912.861	909.025	892.924	1036.44	1170.11	550.089	860.262	494.868	633.618	806.086
ENSMUSG00000052727	Map1b	42609.9	0.147419	0.206375	0.714328	0.475025	0.699766	56797.3	53829.8	42018.6	63421.5	43362.5	27019.6	34772.4	30129	40998.7	33749.4
ENSMUSG00000078897	Gm4724	8.28815	0.400906	0.561258	0.714298	0.475043	NA	13.0143	6.48641	2.79039	7.13149	6.21298	9.60015	9.22808	18.047	7.42159	2.94909
ENSMUSG00000031858	Mau2	3264.56	-0.163705	0.229214	-0.714201	0.475103	0.699818	2871.52	3620.35	3656.34	3042.77	4251.75	2152.35	3781.46	2958.76	2946.37	3363.93
ENSMUSG00000034457	Eda2r	46.1134	0.395406	0.553926	0.713825	0.475335	0.699945	39.9725	39.8451	66.0392	5.94291	5.17749	52.8008	106.636	68.3887	22.2648	54.0667
ENSMUSG00000031972	Acta1	73.0793	0.269857	0.378094	0.71373	0.475394	0.699945	111.551	126.948	77.2007	115.292	91.1237	39.3606	55.3685	34.1944	47.3126	32.44
ENSMUSG00000011158	Brf1	666.624	0.138082	0.193466	0.713729	0.475395	0.699945	633.983	712.579	595.283	580.028	655.47	677.771	789.513	577.505	724.532	719.579
ENSMUSG00000110027	NA	58.739	0.313311	0.439035	0.713634	0.475453	0.699945	55.7756	27.7989	30.6943	40.4118	26.9229	42.2407	42.039	87.3856	145.649	88.4728
ENSMUSG00000015222	Map2	18740	0.115334	0.16162	0.713612	0.475467	0.699945	20549.6	20885.3	15488.5	22249.1	19518.1	18635.8	17698.4	17163.7	18217.2	16994.6
ENSMUSG00000036856	Wnt4	36.6733	-0.369653	0.518025	-0.713582	0.475486	0.699945	36.2542	66.7174	41.8558	55.8633	104.585	15.3602	20.5068	16.1473	6.49389	2.94909
ENSMUSG00000025420	Katnal2	155.462	0.252515	0.353888	0.713545	0.475508	0.699945	227.751	151.967	156.262	208.002	101.479	116.162	70.7486	193.768	162.347	166.132
ENSMUSG00000048677	Tpcn2	71.2447	0.392609	0.550275	0.713477	0.47555	0.699945	66.9308	27.7989	45.5763	7.13149	41.4199	3.84006	84.0781	107.332	131.733	196.606
ENSMUSG00000098132	Rassf10	104.111	0.322349	0.451827	0.713433	0.475578	0.699945	24.1694	35.212	45.5763	15.4516	10.355	107.522	158.928	208.016	191.106	244.775
ENSMUSG00000107172	NA	1.69076	0.204702	0.286962	0.713343	0.475634	NA	0	12.0462	2.79039	0	2.07099	0	0	0	0	0
ENSMUSG00000047586	Nccrp1	2.12859	0.230728	0.323448	0.713341	0.475635	NA	0	12.0462	0	3.56574	1.0355	0	0	0	4.63849	0
ENSMUSG00000074001	Klhl40	28.5302	0.400693	0.561746	0.7133	0.47566	0.700003	39.043	81.5435	25.1135	39.2232	34.1714	26.8804	1.02534	11.3981	26.9033	0
ENSMUSG00000100335	RP24-502D8.1	1.95089	-0.250988	0.35187	-0.713297	0.475662	NA	0	2.77989	5.58077	7.13149	0	0	2.05068	0	0	1.96606
ENSMUSG00000078144	Capns2	3.04712	-0.266601	0.373814	-0.713192	0.475727	NA	3.71838	0	2.79039	15.4516	0	4.80008	0	0	3.71079	0
ENSMUSG00000030887	Pdzd9	36.944	0.365472	0.512509	0.713104	0.475781	0.700118	32.5358	44.4783	29.7641	32.0917	19.6744	21.1203	41.0137	90.2351	24.1202	34.4061
ENSMUSG00000104758	NA	2.32728	-0.323946	0.45429	-0.71308	0.475796	NA	0.929594	0	4.65065	2.37716	1.0355	0.960015	0	9.49843	1.8554	1.96606
ENSMUSG00000108173	NA	8.28162	-0.366727	0.514311	-0.713044	0.475818	NA	0	10.1929	13.9519	17.8287	4.14199	9.60015	1.02534	1.89969	23.1925	0.983031
ENSMUSG00000103443	NA	106.31	-0.315536	0.442628	-0.712869	0.475927	0.700268	65.0716	119.535	109.755	109.349	142.899	76.8012	93.3061	109.232	45.4572	191.691
ENSMUSG00000085161	Gm7580	3.4757	-0.265658	0.372684	-0.712824	0.475955	NA	0	7.41304	10.2314	14.263	0	0	0	2.84953	0	0
ENSMUSG00000099473	RP24-571A14.3	1.69209	0.225503	0.316434	0.712637	0.47607	NA	5.57756	0.926631	0	1.18858	0	0	9.22808	0	0	0
ENSMUSG00000104130	NA	24.4521	-0.393592	0.552373	-0.712547	0.476126	0.700435	12.0847	28.7255	20.4628	42.7889	32.1004	6.72011	34.8616	40.8433	10.2047	15.7285
ENSMUSG00000109284	NA	20.864	0.400225	0.56177	0.712435	0.476195	0.700435	23.2399	22.2391	23.2532	17.8287	0	36.4806	23.5829	18.9969	20.4094	22.6097
ENSMUSG00000050953	Gja1	379.496	0.222177	0.311856	0.712435	0.476196	0.700435	233.328	406.791	254.855	234.15	328.253	554.889	310.679	602.201	431.38	438.432
ENSMUSG00000086429	Gt(ROSA)26Sor	2075.6	0.152949	0.214694	0.712407	0.476213	0.700435	2327.7	1341.76	1678.88	1787.63	1476.62	2771.56	2618.72	2439.2	2168.96	2144.97
ENSMUSG00000021143	Pacs2	724.028	0.14699	0.206369	0.712269	0.476298	0.700497	914.721	857.133	775.728	890.247	721.741	856.334	706.461	413.182	530.643	574.09
ENSMUSG00000108607	NA	9.22782	-0.400329	0.562117	-0.712182	0.476352	NA	1.85919	10.1929	8.37116	9.50865	15.5325	5.76009	12.3041	13.2978	4.63849	10.8133
ENSMUSG00000021055	Esr2	5.34329	0.276488	0.388233	0.712171	0.476359	NA	0	34.2853	4.65065	0	14.497	0	0	0	0	0
ENSMUSG00000032336	Nptn	5529.95	-0.127709	0.179328	-0.712149	0.476372	0.700525	6773.95	6409.5	6091.42	6930.62	8578.06	5010.32	3808.12	3850.66	4033.63	3813.18
ENSMUSG00000074807	Gm10762	373.006	0.211471	0.296969	0.712098	0.476404	0.700525	546.601	329.88	406.466	266.242	446.299	442.567	362.971	374.238	307.068	247.724
ENSMUSG00000025934	Gsta3	12.6293	-0.379148	0.532483	-0.712037	0.476442	NA	15.8031	0	17.6725	10.6972	23.8164	12.4802	6.15205	30.395	9.27698	0
ENSMUSG00000098513	Mir6399	3.16893	-0.339602	0.476981	-0.711982	0.476476	NA	0	0.926631	1.86026	8.32007	0	5.76009	6.15205	1.89969	1.8554	4.91516
ENSMUSG00000058586	Serhl	40.4602	0.365126	0.512859	0.711942	0.476501	0.700604	35.3246	25.019	40.9257	15.4516	8.28398	24.9604	37.9377	64.5893	53.8065	98.3031
ENSMUSG00000092814	Gm23638	9.88324	-0.398374	0.559581	-0.711915	0.476517	NA	7.43675	8.33967	11.1615	10.6972	16.568	4.80008	11.2788	9.49843	10.2047	8.84728
ENSMUSG00000030107	Usp18	5.53354	0.313068	0.439759	0.711908	0.476522	NA	2.78878	16.6793	0	9.50865	0	4.80008	0	9.49843	12.0601	0
ENSMUSG00000035121	Neil2	17.5525	-0.394211	0.553839	-0.711779	0.476602	NA	2.78878	19.4592	23.2532	17.8287	14.497	22.0804	21.5322	25.6458	17.6263	10.8133
ENSMUSG00000026818	Cel	2.69458	-0.272955	0.383489	-0.711768	0.476608	NA	0	0	0	8.32007	2.07099	0	1.02534	5.69906	0	9.83031
ENSMUSG00000037857	Nufip2	2199.25	-0.111866	0.157171	-0.711747	0.476622	0.700719	2149.22	1848.63	2205.34	2213.14	2074.1	1923.87	2219.87	2497.14	2651.36	2209.85
ENSMUSG00000100744	RP23-404A6.7	0.888253	-0.205008	0.28804	-0.711733	0.47663	NA	0	0	0.930129	0	4.14199	0	0	1.89969	0.927698	0.983031
ENSMUSG00000098226	Gm5272	1.811	0.308271	0.433264	0.711507	0.47677	NA	1.85919	1.85326	0.930129	0	0	5.76009	1.02534	0.949843	2.78309	2.94909
ENSMUSG00000074136	4930513N10Rik	40.2372	-0.349359	0.491075	-0.711417	0.476826	0.700956	39.9725	14.8261	48.3667	20.2059	47.6329	48.9608	47.1657	34.1944	52.8788	48.1685
ENSMUSG00000038917	3930402G23Rik	2.70435	0.253129	0.355818	0.711401	0.476836	NA	7.43675	6.48641	0	5.94291	0	0	7.1774	0	0	0
ENSMUSG00000081136	Gm12990	4.92751	-0.373757	0.525435	-0.711329	0.476881	NA	7.43675	3.70652	19.5327	3.56574	5.17749	1.92003	3.07603	0	0.927698	3.93213
ENSMUSG00000002257	Def6	24.8574	-0.384226	0.540221	-0.711239	0.476936	0.701054	39.9725	9.26631	22.3231	30.9031	53.8458	19.2003	11.2788	30.395	17.6263	13.7624
ENSMUSG00000071193	Gm4938	1.64021	0.281449	0.395728	0.711217	0.47695	NA	5.57756	0	0.930129	0	1.0355	2.88005	4.10137	0.949843	0.927698	0
ENSMUSG00000024295	Cyp4f41-ps	9.62921	-0.345877	0.486322	-0.71121	0.476954	NA	0	0	21.393	1.18858	0	0	19.4815	10.4483	24.1202	19.6606
ENSMUSG00000109910	NA	7.46135	-0.33665	0.473403	-0.711128	0.477005	NA	0	0	10.2314	9.50865	0	1.92003	28.7096	0	5.56619	18.6776
ENSMUSG00000033826	Dnah8	88.9801	-0.355559	0.500033	-0.711072	0.47704	0.701115	48.3389	42.625	80.9212	96.2751	24.8519	132.482	39.9883	193.768	172.552	57.9989
ENSMUSG00000056222	Spock1	1131.63	-0.202344	0.284597	-0.710986	0.477093	0.701115	1920.54	1653.11	1967.22	1590.32	2531.79	516.488	280.944	354.291	308.924	192.674
ENSMUSG00000097375	6720427I07Rik	229.032	0.266926	0.375455	0.71094	0.477121	0.701115	236.117	260.383	239.043	115.292	248.519	339.845	277.868	100.683	202.238	270.334
ENSMUSG00000081883	Gm15574	1.53593	-0.214785	0.302125	-0.710914	0.477137	NA	0	0	3.72052	4.75432	0	0	4.10137	0	2.78309	0
ENSMUSG00000106103	NA	104.029	0.310366	0.436585	0.710893	0.47715	0.701115	121.777	98.2228	85.5719	102.218	67.3073	205.443	62.5459	145.326	74.2159	77.6595
ENSMUSG00000078945	Naip2	1.23133	0.19671	0.276714	0.71088	0.477159	NA	0	4.63315	0	0	0	7.68012	0	0	0	0
ENSMUSG00000074238	Ap1ar	1433.06	0.129474	0.182197	0.710627	0.477315	0.701276	1468.76	1730.95	1264.98	1473.84	1636.09	1284.5	1548.27	1188.25	1347.95	1387.06
ENSMUSG00000110466	NA	0.783035	-0.193107	0.271772	-0.710545	0.477366	NA	0	0	0	4.75432	0	0	3.07603	0	0	0
ENSMUSG00000047033	Pcdhb15	68.2575	-0.300661	0.423157	-0.710519	0.477382	0.701276	53.9165	41.6984	50.227	51.109	85.9463	128.642	75.8753	49.3918	61.2281	84.5407
ENSMUSG00000036550	Cnot1	2027.95	-0.11249	0.158323	-0.710507	0.47739	0.701276	1769.95	1925.54	1813.75	2150.14	2042	1909.47	2159.37	2002.27	2376.76	2130.23
ENSMUSG00000069733	Ube2u	8.7424	0.325757	0.458505	0.710476	0.477409	NA	16.7327	0	0	0	6.21298	1.92003	17.4308	25.6458	19.4817	0
ENSMUSG00000097501	Gm26536	12.7942	0.399873	0.562828	0.710471	0.477412	NA	13.0143	13.8995	9.30129	1.18858	12.426	31.6805	12.3041	21.8464	8.34928	3.93213
ENSMUSG00000052783	Grk4	116.937	0.279603	0.393576	0.710416	0.477446	0.701295	104.115	102.856	111.615	67.7491	70.4138	79.6813	181.486	196.618	128.022	126.811
ENSMUSG00000002748	Baz1b	2821.27	-0.132367	0.186369	-0.710242	0.477554	0.70139	2359.31	2441.67	2803.41	2746.81	2373.36	2612.2	3486.16	2912.22	2778.46	3699.15
ENSMUSG00000105130	NA	3.90199	0.317937	0.447657	0.710225	0.477565	NA	6.50716	0	1.86026	0	0	0	4.10137	10.4483	10.2047	5.89819
ENSMUSG00000085208	Brip1os	818.978	-0.121301	0.170819	-0.710118	0.477631	0.70144	626.546	577.291	666.903	635.891	668.931	816.973	857.186	1220.55	1003.77	1115.74
ENSMUSG00000030451	Herc2	3420.7	-0.124247	0.17504	-0.709822	0.477814	0.701597	3349.33	3654.63	3696.33	4188.56	3583.86	2889.65	3806.07	2836.23	2762.69	3439.63
ENSMUSG00000002658	Gtf2f1	1767.05	0.144833	0.204046	0.709806	0.477825	0.701597	1696.51	1848.63	1610.98	1753.16	1432.09	1327.7	2109.13	1827.5	1945.38	2119.42
ENSMUSG00000043822	Adamtsl5	1.55029	-0.213655	0.301036	-0.709732	0.47787	NA	0	0	7.44103	0	1.0355	0	5.12671	1.89969	0	0
ENSMUSG00000067399	Trim43c	3.75692	-0.293952	0.414246	-0.709609	0.477947	NA	0	0	12.0917	0	0	0	1.02534	4.74922	15.7709	3.93213
ENSMUSG00000107167	NA	1.57952	-0.198176	0.279315	-0.709509	0.478008	NA	0	0	9.30129	0	0	0	0	0	6.49389	0
ENSMUSG00000048387	Osr1	2.04481	0.207261	0.292135	0.709471	0.478032	NA	13.0143	0	4.65065	0	0	0	0	0	2.78309	0
ENSMUSG00000059203	Il1rapl2	71.4707	-0.375546	0.52934	-0.70946	0.478039	0.701825	49.2685	126.022	93.0129	68.9377	194.673	27.8404	12.3041	51.2915	83.4928	7.86425
ENSMUSG00000031402	Mpp1	436.104	-0.194431	0.274072	-0.709415	0.478067	0.701825	254.709	389.185	349.729	494.45	277.513	408.006	437.821	559.458	647.533	542.633
ENSMUSG00000068200	Gm5931	4.39313	0.376113	0.530245	0.709319	0.478126	NA	3.71838	7.41304	2.79039	4.75432	0	6.72011	5.12671	3.79937	3.71079	5.89819
ENSMUSG00000105779	NA	1.93594	-0.315231	0.444449	-0.709261	0.478163	NA	0	0	3.72052	1.18858	1.0355	2.88005	1.02534	2.84953	3.71079	2.94909
ENSMUSG00000095281	Gm22549	15.3653	-0.397563	0.560562	-0.709221	0.478187	NA	13.0143	9.26631	19.5327	19.0173	17.6034	25.9204	9.22808	28.4953	3.71079	7.86425
ENSMUSG00000093162	Gm22184	1.45824	-0.237164	0.33446	-0.709095	0.478265	NA	0	0	0.930129	5.94291	0	0	0	2.84953	0.927698	3.93213
ENSMUSG00000034795	Ccdc122	9.57251	-0.395438	0.557718	-0.709029	0.478307	NA	1.85919	4.63315	15.8122	1.18858	7.24848	15.3602	6.15205	19.9467	17.6263	5.89819
ENSMUSG00000070369	Itgad	0.568096	-0.18913	0.266749	-0.70902	0.478312	NA	0	0.926631	0	4.75432	0	0	0	0	0	0
ENSMUSG00000029249	Rest	316.297	-0.18179	0.2564	-0.709009	0.478319	0.702132	400.655	363.239	461.344	451.661	387.276	242.884	173.283	272.605	229.141	180.878
ENSMUSG00000102298	NA	1.00879	-0.195252	0.275444	-0.708861	0.478411	NA	0.929594	0	0	0	7.24848	0.960015	0	0.949843	0	0
ENSMUSG00000089146	Gm25266	2.18264	-0.271411	0.382924	-0.708786	0.478458	NA	0	0.926631	0.930129	0	9.31947	4.80008	2.05068	3.79937	0	0
ENSMUSG00000063765	Chadl	158.683	-0.236955	0.334342	-0.708721	0.478497	0.702257	211.018	204.785	241.834	188.984	303.401	121.922	76.9007	82.6363	98.336	57.0158
ENSMUSG00000054510	Gm14461	2.02351	-0.19908	0.280902	-0.708717	0.4785	NA	0	0	0	11.8858	0	0	0	0	8.34928	0
ENSMUSG00000031766	Slc12a3	2.02351	-0.19908	0.280902	-0.708717	0.4785	NA	0	0	0	11.8858	0	0	0	0	8.34928	0
ENSMUSG00000034761	Map4k5	1367.32	-0.114581	0.161685	-0.70867	0.478529	0.702257	1392.53	1593.8	1628.66	1778.12	1446.59	1293.14	1212.98	1161.66	1103.03	1062.66
ENSMUSG00000039850	Endov	967.931	-0.170741	0.240934	-0.708663	0.478534	0.702257	784.577	770.957	816.653	853.401	977.509	878.414	716.714	1176.86	957.385	1746.85
ENSMUSG00000087610	Gm16253	16.3215	-0.398711	0.562649	-0.708632	0.478553	NA	9.29594	14.8261	28.834	21.3945	12.426	0	19.4815	19.9467	22.2648	14.7455
ENSMUSG00000059991	Nptx2	67.944	-0.362659	0.511842	-0.708536	0.478612	0.702275	52.9869	22.2391	113.476	15.4516	40.3844	111.362	84.0781	93.0846	51.0234	95.354
ENSMUSG00000029622	Arpc1b	240.286	0.187684	0.264902	0.708503	0.478633	0.702275	197.074	193.666	171.144	185.419	156.36	216.963	182.511	400.834	412.826	286.062
ENSMUSG00000040706	Agmat	0.568392	-0.188966	0.26676	-0.708377	0.478711	NA	0.929594	0	0	4.75432	0	0	0	0	0	0
ENSMUSG00000048126	Col6a3	34.0222	0.397799	0.561588	0.708346	0.47873	0.702354	39.043	55.5978	31.6244	33.2803	19.6744	6.72011	44.0897	94.0345	9.27698	6.88122
ENSMUSG00000099764	Rps10-ps2	29.421	0.349427	0.493374	0.70824	0.478796	0.702387	44.6205	31.5054	27.9039	24.9602	28.9939	47.0407	31.7856	10.4483	20.4094	26.5418
ENSMUSG00000086573	Gm15384	2.51224	-0.239897	0.338725	-0.708234	0.4788	NA	0	0	3.72052	0	8.28398	0	8.20274	0	0	4.91516
ENSMUSG00000094185	Gm5445	2.73102	-0.354019	0.499869	-0.708223	0.478807	NA	2.78878	0.926631	0.930129	4.75432	7.24848	1.92003	3.07603	1.89969	2.78309	0.983031
ENSMUSG00000086187	Gm12860	1.18604	-0.198625	0.280484	-0.70815	0.478852	NA	0	0	0	5.94291	1.0355	0	0	0.949843	0	3.93213
ENSMUSG00000104900	NA	4.76865	-0.356187	0.503004	-0.70812	0.478871	NA	0	1.85326	7.44103	1.18858	5.17749	0	8.20274	10.4483	6.49389	6.88122
ENSMUSG00000104710	NA	1.00697	-0.194929	0.275281	-0.708109	0.478878	NA	0	1.85326	4.65065	3.56574	0	0	0	0	0	0
ENSMUSG00000038539	Atf5	71.3	0.304376	0.429921	0.70798	0.478957	0.70256	70.6491	66.7174	33.4846	87.955	40.3844	88.3214	100.484	67.4389	61.2281	96.3371
ENSMUSG00000025395	Prim1	2186.37	0.135549	0.191483	0.707891	0.479013	0.702579	1753.21	1487.24	1407.29	1505.93	1514.93	3086.45	2552.08	2680.46	3484.43	2391.72
ENSMUSG00000086689	Gm16876	2.5845	-0.254493	0.359523	-0.707864	0.479029	NA	0	0	5.58077	0	5.17749	0	0	10.4483	4.63849	0
ENSMUSG00000058620	Adra2b	1.1936	-0.195943	0.276854	-0.707748	0.479102	NA	0	0	0	7.13149	0	0	0	0	1.8554	2.94909
ENSMUSG00000098519	Gm27166	13.1865	-0.374975	0.529834	-0.707721	0.479118	NA	13.0143	4.63315	21.393	19.0173	16.568	4.80008	24.6082	0	27.8309	0
ENSMUSG00000100078	RP23-307G23.3	7.31891	0.398036	0.562435	0.707702	0.47913	NA	14.8735	9.26631	2.79039	7.13149	10.355	4.80008	3.07603	6.6489	8.34928	5.89819
ENSMUSG00000041974	Spidr	183.365	-0.279003	0.394264	-0.707655	0.47916	0.70273	120.847	118.609	188.816	181.853	86.9818	293.765	127.142	194.718	331.188	189.725
ENSMUSG00000086166	Gm14342	10.599	0.384061	0.542794	0.707564	0.479216	NA	10.2255	41.6984	35.3449	1.18858	2.07099	9.60015	2.05068	1.89969	0.927698	0.983031
ENSMUSG00000028125	Abca4	10.3601	-0.384558	0.543546	-0.707498	0.479257	NA	15.8031	11.1196	35.3449	23.7716	2.07099	13.4402	2.05068	0	0	0
ENSMUSG00000031545	Agpat6	3316.08	-0.119876	0.169486	-0.707291	0.479386	0.702955	3165.27	3309.92	3977.23	2906.08	3686.37	3149.81	2763.3	3673.99	3188.5	3340.34
ENSMUSG00000105470	NA	151.624	-0.335183	0.473957	-0.707201	0.479441	0.702955	48.3389	179.766	241.834	116.481	109.763	72.0011	290.172	187.119	141.01	129.76
ENSMUSG00000044667	D3Bwg0562e	1042.45	-0.24758	0.350085	-0.707199	0.479443	0.702955	1636.09	1376.97	1504.95	1993.25	1825.58	478.088	457.303	352.392	648.461	151.387
ENSMUSG00000098042	Gm5710	0.673428	0.190859	0.269939	0.707046	0.479538	NA	0.929594	1.85326	0	0	0	0.960015	1.02534	0	0	1.96606
ENSMUSG00000082876	Gm11889	0.583169	0.1896	0.268202	0.70693	0.47961	NA	2.78878	0.926631	0	1.18858	0	0	0	0	0.927698	0
ENSMUSG00000022394	L3mbtl2	680.748	-0.16151	0.22849	-0.706855	0.479656	0.703164	774.352	591.19	676.204	766.635	857.392	770.892	584.445	496.768	595.582	694.02
ENSMUSG00000029246	Ppat	564.22	0.235477	0.333145	0.70683	0.479672	0.703164	809.676	477.215	337.637	662.04	610.943	848.653	375.275	513.865	489.825	517.075
ENSMUSG00000091922	Gm17409	2.65472	-0.214497	0.303613	-0.706482	0.479888	NA	0	0	0	0	14.497	0	6.15205	0	0	5.89819
ENSMUSG00000104794	NA	0.735645	-0.191468	0.271095	-0.706278	0.480015	NA	0	0	0.930129	3.56574	0	0	0	0.949843	0.927698	0.983031
ENSMUSG00000086855	Gm13844	0.58228	0.189364	0.268182	0.706104	0.480124	NA	0	3.70652	0	1.18858	0	0	0	0	0.927698	0
ENSMUSG00000097891	Gm3650	35.7392	0.343109	0.485953	0.706055	0.480154	0.703806	39.043	39.8451	22.3231	26.1488	38.3134	38.4006	53.3178	22.7962	24.1202	53.0837
ENSMUSG00000065083	n-R5s205	6.16396	-0.345695	0.489658	-0.705992	0.480193	NA	0	0.926631	0	8.32007	8.28398	16.3203	0	4.74922	9.27698	13.7624
ENSMUSG00000030263	Lrmp	3.5728	0.245278	0.347431	0.705978	0.480202	NA	0	13.8995	3.72052	0	0	5.76009	0	12.348	0	0
ENSMUSG00000097004	4731419I09Rik	21.8738	-0.387376	0.548905	-0.705725	0.480359	0.704044	6.50716	23.1658	27.9039	32.0917	11.3905	14.4002	44.0897	26.5956	13.9155	18.6776
ENSMUSG00000072940	Gm10443	2.10855	0.307074	0.435173	0.705637	0.480414	NA	3.71838	5.55978	1.86026	0	3.10649	3.84006	2.05068	0.949843	0	0
ENSMUSG00000022408	Fam83f	3.80927	-0.278798	0.39513	-0.705585	0.480446	NA	0	0	0	14.263	0	2.88005	1.02534	0	12.0601	7.86425
ENSMUSG00000070025	Gm10284	4.8774	0.38703	0.54854	0.705564	0.480459	NA	6.50716	7.41304	2.79039	3.56574	4.14199	5.76009	8.20274	5.69906	3.71079	0.983031
ENSMUSG00000094486	Gm23268	0.91603	-0.205684	0.291546	-0.705493	0.480504	NA	0	0.926631	2.79039	3.56574	0	0	0	0.949843	0.927698	0
ENSMUSG00000007613	Tgfbr1	3614.71	-0.131268	0.186073	-0.705464	0.480521	0.704149	3319.58	3271.93	2949.44	3767.8	4147.17	4149.19	4186.47	3168.68	3083.67	4103.17
ENSMUSG00000032633	Flcn	1379.01	0.127236	0.180362	0.705446	0.480532	0.704149	1708.59	1346.39	1551.46	1314.57	1316.12	1162.58	1337.05	1241.44	1475.97	1335.94
ENSMUSG00000085660	Gm12434	2.16841	-0.209367	0.296788	-0.705442	0.480535	NA	0.929594	0	0	13.0744	0	7.68012	0	0	0	0
ENSMUSG00000053830	Gm9923	7.15181	-0.391363	0.55479	-0.705425	0.480546	NA	6.50716	5.55978	13.0218	15.4516	3.10649	0	3.07603	7.59874	8.34928	8.84728
ENSMUSG00000067931	Zfp948	2258.36	-0.129766	0.183961	-0.7054	0.480562	0.704149	2185.48	2495.42	2021.17	2832.39	2842.44	2200.35	2021.97	1972.82	1865.6	2145.96
ENSMUSG00000099314	Gm27734	0.886434	0.204739	0.290266	0.705349	0.480593	NA	2.78878	1.85326	0	1.18858	0	0	2.05068	0	0	0.983031
ENSMUSG00000029994	Anxa4	196.087	-0.226817	0.321593	-0.705292	0.480629	0.704184	105.044	106.563	173.934	118.858	90.0882	290.885	235.829	262.157	239.346	338.163
ENSMUSG00000062461	Gm5453	7.39484	-0.394881	0.559985	-0.705164	0.480708	NA	4.64797	2.77989	6.5109	7.13149	9.31947	8.64014	3.07603	7.59874	5.56619	18.6776
ENSMUSG00000084332	Gm8840	0.676641	0.190387	0.269999	0.705141	0.480722	NA	0.929594	1.85326	0	0	0	0	2.05068	0.949843	0	0.983031
ENSMUSG00000019080	Mfsd3	447.319	-0.21232	0.301135	-0.705065	0.48077	0.704245	454.571	436.443	740.383	432.644	389.347	544.329	332.211	459.724	340.465	343.078
ENSMUSG00000089571	Gm23008	3.32414	-0.32875	0.466311	-0.705	0.48081	NA	0	5.55978	4.65065	7.13149	6.21298	0	0	0.949843	1.8554	6.88122
ENSMUSG00000031666	Rbl2	575.455	-0.184306	0.261428	-0.704996	0.480813	0.704245	424.824	567.098	488.318	457.604	760.055	547.209	590.597	694.335	516.728	707.783
ENSMUSG00000020707	Rnf135	88.9662	0.354862	0.503385	0.704952	0.48084	0.704245	18.5919	78.7636	46.5065	48.7318	14.497	64.321	158.928	137.727	96.4806	225.114
ENSMUSG00000032332	Col12a1	172.94	0.297963	0.422674	0.704946	0.480844	0.704245	171.975	267.796	249.275	105.784	154.289	119.042	88.1794	329.596	137.299	106.167
ENSMUSG00000087252	Gm14379	9.15375	-0.337945	0.479409	-0.70492	0.48086	NA	0	25.9457	16.7423	4.75432	40.3844	0	0	0	3.71079	0
ENSMUSG00000040860	Crocc	193.937	-0.239971	0.340498	-0.704763	0.480957	0.70428	97.6074	182.546	198.118	116.481	194.673	218.883	211.22	267.856	267.177	184.81
ENSMUSG00000038239	Hrc	0.585384	0.189045	0.268253	0.704727	0.48098	NA	2.78878	0.926631	0	1.18858	0	0	0	0.949843	0	0
ENSMUSG00000024805	Pcgf5	104.092	-0.289532	0.41086	-0.704697	0.480999	0.70428	61.3532	63.0109	110.685	47.5432	82.8398	130.562	56.3938	137.727	183.684	167.115
ENSMUSG00000027634	Ndrg3	3909.83	-0.112497	0.159661	-0.704597	0.481061	0.70428	4551.29	3864.05	4437.65	5056.22	4161.66	3130.61	3256.49	3181.97	3921.38	3536.95
ENSMUSG00000083876	Gm11439	1.20868	-0.224021	0.317948	-0.704583	0.48107	NA	0	0	3.72052	2.37716	0	0.960015	4.10137	0	0.927698	0
ENSMUSG00000001569	Nom1	843.206	-0.177082	0.251354	-0.704512	0.481114	0.70428	674.885	835.821	680.855	1154.11	747.629	616.33	896.149	982.138	873.892	970.252
ENSMUSG00000103041	NA	131.045	0.275773	0.391439	0.704512	0.481114	0.70428	165.468	156.601	116.266	127.178	141.863	114.242	219.423	76.9373	52.8788	139.59
ENSMUSG00000108984	NA	26.1268	-0.349836	0.496581	-0.704489	0.481128	0.70428	30.6766	22.2391	37.2052	30.9031	39.3489	22.0804	31.7856	15.1975	10.2047	21.6267
ENSMUSG00000025489	Ifitm5	1.90352	-0.28518	0.404894	-0.704333	0.481225	NA	0	0.926631	0	1.18858	7.24848	0	2.05068	3.79937	1.8554	1.96606
ENSMUSG00000026051	1500015O10Rik	101.041	-0.301173	0.427648	-0.704254	0.481275	0.70443	89.241	51.8913	124.637	79.6349	72.4848	164.163	102.534	151.975	117.818	56.0328
ENSMUSG00000037446	Tulp1	16.7279	0.396128	0.562559	0.704154	0.481337	NA	14.8735	12.0462	1.86026	5.94291	15.5325	5.76009	38.963	31.3448	5.56619	35.3891
ENSMUSG00000103823	NA	1.53159	0.264198	0.375329	0.70391	0.481489	NA	3.71838	4.63315	1.86026	1.18858	1.0355	2.88005	0	0	0	0
ENSMUSG00000047910	Pcdhb16	570.714	0.160748	0.228424	0.703728	0.481602	0.704837	676.744	560.611	497.619	522.976	630.618	521.288	428.593	678.188	493.535	696.969
ENSMUSG00000054453	Sytl5	59.9089	-0.338917	0.481683	-0.703609	0.481676	0.704837	38.1134	22.2391	37.2052	65.372	25.8874	18.2403	47.1657	139.627	135.444	69.7952
ENSMUSG00000079396	Gm3411	25.9417	-0.356645	0.506887	-0.703598	0.481683	0.704837	30.6766	24.0924	28.834	32.0917	50.7394	29.7605	29.7349	5.69906	12.0601	15.7285
ENSMUSG00000102540	NA	4.20294	-0.353502	0.502436	-0.703576	0.481697	NA	0	4.63315	9.30129	3.56574	4.14199	0	1.02534	3.79937	2.78309	12.7794
ENSMUSG00000068922	Msto1	798.592	-0.153198	0.217766	-0.703497	0.481746	0.704866	687.9	609.723	650.16	739.297	789.049	853.454	735.17	998.285	1168.9	753.985
ENSMUSG00000088207	Gm23756	2.72201	-0.313679	0.445912	-0.703455	0.481773	NA	0	0	2.79039	2.37716	3.10649	4.80008	1.02534	5.69906	7.42159	0
ENSMUSG00000029703	Lrwd1	880.037	0.146063	0.207708	0.703211	0.481924	0.705063	1014.19	813.582	802.701	856.967	809.759	977.296	775.159	941.294	1060.36	749.07
ENSMUSG00000088573	Gm24530	1.6706	-0.219996	0.313012	-0.702837	0.482157	NA	1.85919	0	7.44103	3.56574	0	3.84006	0	0	0	0
ENSMUSG00000083924	Gm12304	2.38293	0.26285	0.373995	0.702816	0.48217	NA	4.64797	0	0	0	0	3.84006	0	9.49843	0.927698	4.91516
ENSMUSG00000000318	Clec10a	7.697	0.385222	0.548169	0.702744	0.482215	NA	5.57756	2.77989	4.65065	1.18858	0	27.8404	7.1774	5.69906	9.27698	12.7794
ENSMUSG00000038010	Ccdc138	426.64	-0.210529	0.299591	-0.702722	0.482229	0.705424	338.372	371.579	478.086	326.86	444.228	232.324	512.671	522.414	579.811	460.059
ENSMUSG00000020042	Btbd11	370.103	-0.260951	0.371368	-0.702676	0.482258	0.705424	543.813	532.813	508.781	546.747	862.569	195.843	196.866	95.9342	174.407	43.2534
ENSMUSG00000042772	Smg7	933.135	-0.19709	0.280524	-0.702577	0.482319	0.705444	823.62	758.91	725.501	776.144	1250.88	603.85	1085.84	1118.92	898.94	1288.75
ENSMUSG00000110563	NA	1.25942	-0.224835	0.320029	-0.702545	0.482339	NA	0.929594	0.926631	5.58077	0	3.10649	0	2.05068	0	0	0
ENSMUSG00000044526	Znrf4	4.32308	-0.351265	0.499997	-0.702536	0.482345	NA	3.71838	0.926631	4.65065	1.18858	12.426	3.84006	5.12671	9.49843	1.8554	0
ENSMUSG00000017631	Abr	3063.03	0.137015	0.195036	0.702514	0.482359	0.705444	5202.94	4963.03	4406.95	4428.65	4886.51	1762.59	1433.43	1042.93	1508.44	994.828
ENSMUSG00000060657	Marf1	803.171	-0.137101	0.19521	-0.702324	0.482477	0.705466	699.984	820.068	865.02	796.349	853.25	848.653	785.412	653.492	791.327	918.151
ENSMUSG00000076271	Mir697	13.8122	-0.395182	0.562678	-0.702323	0.482478	NA	9.29594	9.26631	1.86026	27.3374	20.7099	12.4802	28.7096	15.1975	8.34928	4.91516
ENSMUSG00000089968	Nckap5los	4.08398	-0.372751	0.530763	-0.702294	0.482496	NA	0.929594	1.85326	0.930129	3.56574	8.28398	4.80008	6.15205	5.69906	3.71079	4.91516
ENSMUSG00000092223	Gm19807	1.82066	0.284706	0.405402	0.70228	0.482505	NA	0.929594	4.63315	1.86026	0	0	1.92003	3.07603	0	1.8554	3.93213
ENSMUSG00000086837	Gm16618	99.0161	-0.351829	0.501002	-0.702251	0.482522	0.705466	54.846	115.829	72.5501	122.424	161.538	93.1215	140.472	107.332	13.9155	108.133
ENSMUSG00000110698	NA	1.98587	-0.221228	0.315035	-0.702231	0.482535	NA	0	0	10.2314	0	0	0	2.05068	6.6489	0.927698	0
ENSMUSG00000026270	Capn10	1102.32	-0.146295	0.20833	-0.702229	0.482537	0.705466	1218.7	1109.18	1403.56	994.842	1472.48	1115.54	949.467	1043.88	837.712	877.847
ENSMUSG00000023022	Lima1	1840.35	-0.132769	0.189082	-0.702179	0.482567	0.705466	832.916	900.685	1120.81	790.406	964.048	2256.04	2653.59	2652.91	3268.28	2963.84
ENSMUSG00000054843	Atrnl1	937.508	0.152121	0.216653	0.702141	0.482591	0.705466	1359.07	1161.07	838.976	1251.58	1285.05	644.17	712.613	626.896	733.809	761.849
ENSMUSG00000109589	NA	0.836988	0.191965	0.273428	0.702067	0.482637	NA	0	5.55978	1.86026	0	0	0	0	0.949843	0	0
ENSMUSG00000018698	Lhx1	85.4691	0.345069	0.49154	0.702018	0.482668	0.705515	131.073	43.5516	47.4366	97.4637	47.6329	146.882	81.002	157.674	53.8065	48.1685
ENSMUSG00000039481	Nrtn	6.47967	0.384712	0.548011	0.702016	0.482669	NA	3.71838	13.8995	7.44103	4.75432	1.0355	18.2403	5.12671	1.89969	2.78309	5.89819
ENSMUSG00000000325	Arvcf	1680.34	-0.14287	0.203545	-0.701906	0.482738	0.705553	1707.66	1528.01	2196.96	1440.56	1735.49	1604.19	1323.72	1861.69	1864.67	1540.41
ENSMUSG00000035151	Elmod2	1175.98	-0.14019	0.199809	-0.701622	0.482915	0.705749	843.142	1120.3	1094.76	971.071	1194.96	1446.74	1278.6	1458.96	1254.25	1097.06
ENSMUSG00000083982	Gm14650	0.588703	0.188228	0.268328	0.701484	0.483001	NA	2.78878	0.926631	0	1.18858	0	0	0	0	0	0.983031
ENSMUSG00000083055	Gm14140	0.52902	-0.186286	0.265591	-0.701401	0.483053	NA	0	0	0	2.37716	1.0355	0	0	0.949843	0.927698	0
ENSMUSG00000107499	NA	1.98779	0.284318	0.405395	0.701335	0.483094	NA	0.929594	1.85326	0	0	0	0	1.02534	5.69906	7.42159	2.94909
ENSMUSG00000029321	Slc10a6	3.0682	0.210621	0.300368	0.701208	0.483173	NA	21.3807	0	9.30129	0	0	0	0	0	0	0
ENSMUSG00000083856	Gm13886	42.4187	-0.359142	0.512178	-0.701204	0.483175	0.706066	12.0847	43.5516	60.4584	30.9031	27.9584	10.5602	20.5068	98.7837	75.1436	44.2364
ENSMUSG00000110282	NA	39.8676	-0.366826	0.523235	-0.701073	0.483257	0.706114	6.50716	50.9647	34.4148	30.9031	62.1298	54.7209	48.1911	34.1944	33.3971	43.2534
ENSMUSG00000096647	Gm6223	10.427	-0.391386	0.558305	-0.701025	0.483288	NA	1.85919	5.55978	3.72052	4.75432	17.6034	9.60015	3.07603	9.49843	9.27698	39.3213
ENSMUSG00000097369	Gm26545	2.28706	0.315549	0.450153	0.700981	0.483315	NA	3.71838	2.77989	0.930129	0	2.07099	0	2.05068	0.949843	7.42159	2.94909
ENSMUSG00000106951	NA	275.504	-0.233916	0.333713	-0.70095	0.483334	0.706114	119.918	107.489	222.301	96.2751	98.3722	291.845	289.146	464.473	500.957	564.26
ENSMUSG00000030376	Slc8a2	92.5685	0.285661	0.407549	0.700923	0.483351	0.706114	113.41	129.728	114.406	103.407	68.3428	40.3206	106.636	90.2351	66.7943	92.4049
ENSMUSG00000026005	Rpe	918.298	0.154568	0.220536	0.700873	0.483382	0.706114	759.478	636.595	590.632	565.765	724.848	1487.06	965.872	1230.05	1136.43	1086.25
ENSMUSG00000089621	Gm25445	8.55311	-0.386211	0.551076	-0.700832	0.483408	NA	0	6.48641	13.0218	3.56574	6.21298	2.88005	2.05068	28.4953	12.9878	9.83031
ENSMUSG00000021774	Ube2e1	1481.24	0.124649	0.177872	0.700777	0.483442	0.706137	1637.02	1374.19	1323.57	1350.23	1461.09	1661.79	1382.16	1552.99	1724.59	1344.79
ENSMUSG00000042817	Flt3	2.56681	-0.281623	0.40202	-0.700519	0.483603	NA	0	0	2.79039	4.75432	2.07099	6.72011	0	0	8.34928	0.983031
ENSMUSG00000051723	Rpl31-ps13	0.554093	-0.186343	0.266059	-0.700383	0.483688	NA	0	0	0	3.56574	0	0	1.02534	0.949843	0	0
ENSMUSG00000081111	Gm5913	17.4337	-0.379585	0.541975	-0.700374	0.483694	NA	13.9439	13.8995	24.1834	11.8858	26.9229	24.0004	10.2534	17.0972	21.3371	10.8133
ENSMUSG00000032643	Fhl3	9.21126	-0.393384	0.5617	-0.700345	0.483712	NA	3.71838	5.55978	12.0917	8.32007	7.24848	8.64014	5.12671	19.9467	2.78309	18.6776
ENSMUSG00000041062	Mslnl	0.561643	-0.186334	0.266063	-0.700337	0.483717	NA	0	0	0	3.56574	0	0	2.05068	0	0	0
ENSMUSG00000030990	Pgap2	732.058	-0.175032	0.249927	-0.700332	0.48372	0.706354	504.77	541.152	614.815	490.884	685.499	1084.82	645.966	1063.82	906.361	782.493
ENSMUSG00000088054	Mir1968	2.92467	-0.296339	0.423173	-0.700278	0.483754	NA	1.85919	0	6.5109	4.75432	1.0355	0	0	10.4483	4.63849	0
ENSMUSG00000027508	Pag1	666.715	-0.146646	0.209436	-0.700198	0.483803	0.706354	630.265	691.266	755.265	734.543	711.386	564.489	853.085	553.759	554.764	618.327
ENSMUSG00000027882	Stxbp3a	324.34	-0.16424	0.234591	-0.700111	0.483858	0.706354	280.737	235.364	334.846	286.448	252.661	328.325	349.642	348.592	427.669	399.111
ENSMUSG00000074763	Macrod2os2	27.4094	-0.393984	0.562749	-0.700106	0.483861	0.706354	32.5358	25.019	48.3667	65.372	19.6744	7.68012	19.4815	0	17.6263	38.3382
ENSMUSG00000081004	Gm9157	30.3196	0.3475	0.496367	0.700087	0.483873	0.706354	30.6766	26.8723	12.0917	19.0173	32.1004	35.5206	24.6082	34.1944	38.9633	49.1516
ENSMUSG00000021754	Map3k1	336.88	0.172675	0.246653	0.700073	0.483882	0.706354	299.329	335.44	302.292	249.602	288.904	480.008	369.123	390.386	280.165	373.552
ENSMUSG00000090216	Gm16549	21.5496	-0.381977	0.545641	-0.700052	0.483895	0.706354	5.57756	21.3125	32.5545	15.4516	16.568	31.6805	32.811	25.6458	25.0479	8.84728
ENSMUSG00000085847	Gm14540	6.21788	-0.352767	0.504054	-0.69986	0.484015	NA	0	10.1929	5.58077	3.56574	21.7454	1.92003	0	12.348	0.927698	5.89819
ENSMUSG00000087350	Gm16254	1.80351	-0.196049	0.280132	-0.699844	0.484025	NA	0	0	0	0	10.355	7.68012	0	0	0	0
ENSMUSG00000097226	Gm26600	2.69969	-0.339836	0.485634	-0.699779	0.484066	NA	0.929594	0	0.930129	2.37716	5.17749	2.88005	5.12671	0.949843	3.71079	4.91516
ENSMUSG00000029312	Klhl8	614.404	0.167454	0.239302	0.699761	0.484077	0.706523	901.706	932.19	712.479	929.47	776.623	408.006	690.055	285.903	241.202	266.402
ENSMUSG00000104736	NA	5.09925	-0.29156	0.416663	-0.699751	0.484083	NA	0	0	17.6725	0	0	9.60015	2.05068	14.2476	7.42159	0
ENSMUSG00000097610	A930012L18Rik	1.07318	-0.21362	0.305282	-0.699747	0.484085	NA	0.929594	0	2.79039	0	4.14199	1.92003	0	0.949843	0	0
ENSMUSG00000021478	Drd1a	281.252	-0.3112	0.444746	-0.699726	0.484098	0.706523	475.952	357.679	548.776	498.016	488.755	96.0015	95.3568	47.4922	180.901	23.5928
ENSMUSG00000025289	Prdx4	3186.46	0.132798	0.189832	0.699554	0.484206	0.706617	2804.59	2993.94	3016.41	2307.04	2598.06	3972.54	2970.42	3704.39	3235.81	4261.44
ENSMUSG00000032484	Ngp	1.16223	-0.193487	0.276613	-0.699488	0.484247	NA	0	0	0.930129	5.94291	0	0	0	4.74922	0	0
ENSMUSG00000028558	Calr4	4.35127	-0.270948	0.387356	-0.699479	0.484253	NA	3.71838	0	0	0	22.7809	6.72011	0	3.79937	6.49389	0
ENSMUSG00000100259	Rplp2-ps1	5.31537	0.304131	0.434826	0.699431	0.484282	NA	0	25.019	5.58077	8.32007	0	2.88005	0	9.49843	1.8554	0
ENSMUSG00000055745	Ldoc1l	1104.81	0.133855	0.191388	0.699388	0.484309	0.706704	1460.39	1216.67	1063.14	1267.03	1314.05	868.814	1163.76	879.555	939.758	874.898
ENSMUSG00000024487	Yipf5	2480.54	0.142448	0.203722	0.699227	0.48441	0.706728	2772.05	2334.18	2031.4	2436.59	2451.02	3366.77	2136.81	2415.45	2619.82	2241.31
ENSMUSG00000059049	Frem1	188.788	-0.33585	0.480342	-0.69919	0.484433	0.706728	26.0286	49.1114	23.2532	24.9602	126.331	207.363	126.117	581.304	265.322	458.093
ENSMUSG00000074272	Ceacam1	52.527	-0.347608	0.497186	-0.69915	0.484459	0.706728	6.50716	7.41304	20.4628	7.13149	8.28398	51.8408	57.4192	82.6363	107.613	175.963
ENSMUSG00000031982	Arv1	427.548	-0.155536	0.222485	-0.699083	0.4845	0.706728	456.431	361.386	515.292	468.301	388.311	427.207	423.466	457.824	400.766	376.501
ENSMUSG00000089498	Gm26359	1.59194	-0.232698	0.332889	-0.699027	0.484535	NA	0	0.926631	1.86026	7.13149	0	0	4.10137	1.89969	0	0
ENSMUSG00000060890	Arr3	3.56851	-0.276064	0.394973	-0.698944	0.484587	NA	0	2.77989	2.79039	0	14.497	0	0	0	1.8554	13.7624
ENSMUSG00000018774	Cd68	67.0391	-0.308034	0.440731	-0.698918	0.484604	0.706815	46.4797	83.3967	120.917	45.1661	83.8753	40.3206	57.4192	69.3385	72.3605	51.1176
ENSMUSG00000021257	Angel1	320.072	-0.223824	0.320408	-0.698561	0.484826	0.707044	251.92	161.234	343.218	183.042	215.383	266.884	458.328	430.279	464.777	425.653
ENSMUSG00000015709	Arnt2	1828.57	0.130345	0.186626	0.698425	0.484911	0.707044	2739.51	2155.34	2595.06	2055.06	2019.22	1501.46	1478.54	1111.32	1226.42	1403.77
ENSMUSG00000095947	Gm25195	0.534553	-0.185579	0.265714	-0.698415	0.484918	NA	0	0	0	2.37716	1.0355	0	0	0.949843	0	0.983031
ENSMUSG00000021360	Gcnt2	167.408	0.258029	0.369465	0.698384	0.484937	0.707044	138.51	249.264	166.493	169.967	135.65	91.2014	82.0274	328.646	153.07	159.251
ENSMUSG00000080645	Mir1198	2.73735	-0.267976	0.383741	-0.698326	0.484974	NA	0	0	5.58077	0	5.17749	0	4.10137	7.59874	0	4.91516
ENSMUSG00000024065	Ehd3	441.356	0.188965	0.270603	0.698313	0.484981	0.707044	570.771	458.682	517.152	506.336	316.862	442.567	292.223	484.42	415.609	408.941
ENSMUSG00000029461	Fam168a	6357.31	0.109559	0.156903	0.698263	0.485013	0.707044	6427.21	6076.84	5352.89	6268.58	5745.97	6737.39	7280.95	5559.43	7258.31	6865.49
ENSMUSG00000104882	NA	2.14103	0.325724	0.466487	0.698249	0.485022	NA	0.929594	3.70652	0.930129	0	1.0355	2.88005	6.15205	1.89969	0.927698	2.94909
ENSMUSG00000043648	Pld6	53.7955	0.281736	0.403491	0.698248	0.485022	0.707044	80.8747	84.3234	61.3885	70.1263	62.1298	23.0404	37.9377	47.4922	35.2525	35.3891
ENSMUSG00000089999	Gm6485	13.9665	0.384285	0.550367	0.698234	0.485031	NA	11.1551	14.8261	6.5109	13.0744	6.21298	22.0804	12.3041	18.9969	14.8432	19.6606
ENSMUSG00000102189	NA	80.601	0.285097	0.40839	0.6981	0.485115	0.707058	54.846	42.625	58.5981	26.1488	33.1359	84.4813	83.0527	177.621	119.673	125.828
ENSMUSG00000032946	Rasgrp2	186.21	0.290795	0.416567	0.698074	0.485131	0.707058	324.428	277.989	219.51	295.957	179.141	231.364	94.3315	70.2884	131.733	37.3552
ENSMUSG00000038005	2700029M09Rik	1780.07	-0.128037	0.183428	-0.698024	0.485162	0.707058	1697.44	1654.04	1957.92	1785.25	1764.49	2037.15	1722.57	1974.72	1821.07	1386.07
ENSMUSG00000077472	Gm24791	4.15669	-0.327809	0.469734	-0.697861	0.485264	NA	0	9.26631	12.0917	8.32007	5.17749	0	2.05068	0.949843	3.71079	0
ENSMUSG00000082285	Gm14069	1.25321	0.242863	0.348026	0.69783	0.485284	NA	2.78878	1.85326	0	1.18858	0	2.88005	0	0	1.8554	1.96606
ENSMUSG00000098017	Gm5342	2.11623	-0.330185	0.473225	-0.697734	0.485344	NA	0.929594	0.926631	1.86026	5.94291	1.0355	0.960015	1.02534	0.949843	5.56619	1.96606
ENSMUSG00000039753	Fbxl5	2503.04	-0.105922	0.151822	-0.697673	0.485382	0.707315	2507.12	2443.52	2695.51	2589.92	2715.07	2643.88	2197.31	2669.06	2325.74	2243.28
ENSMUSG00000020651	Slc26a4	8.49024	0.332132	0.476059	0.69767	0.485384	NA	27.8878	3.70652	0	16.6401	2.07099	0	10.2534	6.6489	0	17.6946
ENSMUSG00000030365	Clec2i	3.26927	0.229131	0.328431	0.697653	0.485394	NA	19.5215	0	8.37116	0	0	4.80008	0	0	0	0
ENSMUSG00000036022	Fam122b	155.701	-0.271457	0.389186	-0.697501	0.48549	0.707408	148.735	103.783	153.471	227.019	93.1947	93.1215	182.511	176.671	230.069	148.438
ENSMUSG00000033948	Zswim5	1089.08	-0.197851	0.283694	-0.69741	0.485546	0.707427	1173.15	702.386	878.042	1098.25	1289.19	984.976	1295.01	890.003	967.589	1612.17
ENSMUSG00000086150	Bach2os	14.6753	-0.382766	0.548968	-0.697247	0.485648	NA	0.929594	25.9457	11.1615	16.6401	42.4554	26.8804	7.1774	4.74922	0	10.8133
ENSMUSG00000024220	Zfp523	773.455	-0.142769	0.204787	-0.697159	0.485703	0.707592	871.03	745.011	913.387	729.789	1037.57	686.411	827.451	628.796	684.641	610.462
ENSMUSG00000107825	NA	1.97398	-0.195682	0.280777	-0.69693	0.485846	NA	0	0	0	0	11.3905	0	0	0	8.34928	0
ENSMUSG00000097954	Gm4217	7.16274	0.387725	0.556465	0.696764	0.48595	NA	13.0143	5.55978	0.930129	3.56574	10.355	9.60015	14.3548	4.74922	5.56619	3.93213
ENSMUSG00000100480	RP23-103C13.5	2.16304	-0.229295	0.329104	-0.696725	0.485975	NA	0	0	0	0	10.355	0.960015	0	4.74922	5.56619	0
ENSMUSG00000090706	Gm17233	1.72155	0.295004	0.423421	0.696715	0.485981	NA	2.78878	3.70652	1.86026	1.18858	0	0.960015	2.05068	0.949843	3.71079	0
ENSMUSG00000042298	Ttc19	1412.26	-0.129482	0.185864	-0.696649	0.486022	0.707988	1742.99	1409.41	1488.21	1712.75	1975.73	1255.7	1249.89	1065.72	996.348	1225.84
ENSMUSG00000019808	Adat2	114.218	-0.278208	0.399389	-0.696586	0.486062	0.707988	44.6205	111.196	69.7597	92.7093	134.615	93.1215	110.737	132.978	172.552	179.895
ENSMUSG00000105383	NA	13.3966	-0.387239	0.555919	-0.696575	0.486069	NA	8.36635	14.8261	12.0917	10.6972	31.0649	15.3602	7.1774	11.3981	10.2047	12.7794
ENSMUSG00000017929	B4galt5	711.613	0.152602	0.219211	0.696142	0.48634	0.708328	897.988	921.071	855.719	751.183	829.433	503.048	805.919	468.273	524.15	559.345
ENSMUSG00000029193	Cckar	2.64805	0.230686	0.33145	0.69599	0.486435	NA	12.0847	0	3.72052	0	0	5.76009	0	0	0	4.91516
ENSMUSG00000064765	Gm26456	5.58279	-0.385394	0.553769	-0.695947	0.486462	NA	1.85919	2.77989	6.5109	3.56574	6.21298	4.80008	5.12671	10.4483	3.71079	10.8133
ENSMUSG00000052911	Lamb2	139.849	-0.308184	0.442873	-0.695875	0.486507	0.708484	49.2685	79.6902	109.755	30.9031	122.189	165.123	139.447	353.342	184.612	164.166
ENSMUSG00000023027	Atf1	407.482	0.162463	0.23348	0.695832	0.486534	0.708484	354.175	429.957	280.899	404.118	363.459	458.887	505.494	460.674	440.657	376.501
ENSMUSG00000055980	Irs1	139.598	-0.325692	0.468128	-0.695733	0.486596	0.70851	26.9582	61.1576	73.4802	101.029	17.6034	140.162	125.092	415.081	231.925	203.487
ENSMUSG00000087344	Gm15627	7.14278	-0.386138	0.55503	-0.695706	0.486613	NA	0.929594	0.926631	4.65065	1.18858	6.21298	13.4402	6.15205	16.1473	13.9155	7.86425
ENSMUSG00000047123	Ticam1	103.653	-0.370512	0.532745	-0.695477	0.486756	0.708638	36.2542	48.1848	10.2314	85.5778	113.905	68.1611	239.93	170.022	217.081	47.1855
ENSMUSG00000084946	Dlx1as	178.389	0.230597	0.331578	0.695454	0.486771	0.708638	316.992	280.769	285.55	278.128	173.964	72.9612	103.56	86.4357	119.673	65.8631
ENSMUSG00000067919	Rex2	0.535571	-0.184863	0.265835	-0.695406	0.486801	NA	0	0	0	2.37716	1.0355	0.960015	0	0	0	0.983031
ENSMUSG00000050493	Fam167b	0.500618	-0.184638	0.265578	-0.695232	0.48691	NA	0	0	0	0	3.10649	0	0	1.89969	0	0
ENSMUSG00000081663	Gm11207	0.500618	-0.184638	0.265578	-0.695232	0.48691	NA	0	0	0	0	3.10649	0	0	1.89969	0	0
ENSMUSG00000024293	Esco1	1799.66	0.156506	0.225139	0.695154	0.486959	0.708848	1925.19	1614.19	1540.29	1964.72	1241.56	1325.78	1946.1	2315.72	2204.21	1918.88
ENSMUSG00000009248	Ascl2	3.87179	-0.277682	0.399477	-0.695114	0.486984	NA	0	7.41304	22.3231	2.37716	0	0	0	0	4.63849	1.96606
ENSMUSG00000053199	Arhgap20	933.298	-0.216013	0.310805	-0.695011	0.487049	0.708896	1100.64	1109.18	1018.49	1656.88	1188.75	714.251	568.04	1032.48	402.621	541.65
ENSMUSG00000047227	Gm527	72.1993	-0.344522	0.495742	-0.694962	0.487079	0.708896	117.129	46.3315	78.1308	159.27	88.0172	81.6013	60.4952	57.9404	22.2648	10.8133
ENSMUSG00000089908	Gm16558	5.61384	0.304479	0.438142	0.694933	0.487097	NA	17.6623	11.1196	16.7423	0	0	0	0	5.69906	0	4.91516
ENSMUSG00000064679	Gm25357	7.12281	-0.350913	0.504998	-0.69488	0.48713	NA	9.29594	8.33967	3.72052	30.9031	9.31947	0	2.05068	7.59874	0	0
ENSMUSG00000004837	Grap	43.212	-0.374485	0.53898	-0.694804	0.487178	0.708977	50.1981	13.8995	29.7641	49.9204	66.2718	98.8816	24.6082	24.6959	13.9155	59.9649
ENSMUSG00000026281	Dtymk	2322.88	-0.11368	0.163637	-0.694713	0.487235	0.708993	1940.06	1978.36	2409.96	1892.22	2073.07	2882.93	2416.73	2728.9	2450.98	2455.61
ENSMUSG00000004558	Ndrg2	1716.56	0.140637	0.202459	0.694647	0.487277	0.708993	1713.24	1712.41	1530.06	1457.2	1660.94	2016.99	1353.45	1636.58	2221.84	1862.84
ENSMUSG00000064427	Gm22748	8.34493	-0.390855	0.562697	-0.694609	0.4873	NA	11.1551	5.55978	17.6725	13.0744	8.28398	6.72011	13.3294	2.84953	1.8554	2.94909
ENSMUSG00000105337	NA	2.28465	-0.263531	0.379407	-0.694587	0.487314	NA	0	0	1.86026	3.56574	3.10649	0	0	12.348	0	1.96606
ENSMUSG00000034825	Nrip3	272.552	-0.286382	0.412338	-0.694531	0.487349	0.709034	309.555	144.554	375.772	173.533	315.827	360.966	241.981	449.276	211.515	142.54
ENSMUSG00000020327	Fgf22	1.32074	0.193138	0.278126	0.694426	0.487415	NA	8.36635	0	2.79039	0	0	0	2.05068	0	0	0
ENSMUSG00000041771	Slc24a4	14.4563	0.377543	0.543685	0.694414	0.487422	NA	7.43675	39.8451	9.30129	17.8287	8.28398	29.7605	0	21.8464	9.27698	0.983031
ENSMUSG00000028664	Ephb2	1315.45	-0.167832	0.241736	-0.694279	0.487507	0.709201	1343.26	1252.8	1471.46	1035.25	1886.68	1099.22	1086.86	1307.93	1069.64	1601.36
ENSMUSG00000043629	1700019D03Rik	127.676	-0.293001	0.422117	-0.694125	0.487604	0.709278	138.51	207.565	187.886	173.533	275.442	112.322	29.7349	37.9937	53.8065	59.9649
ENSMUSG00000089512	Gm26287	4.98862	0.379489	0.546769	0.694058	0.487646	NA	2.78878	12.0462	4.65065	2.37716	4.14199	4.80008	2.05068	4.74922	8.34928	3.93213
ENSMUSG00000081353	Gm13818	1.80413	-0.248612	0.358293	-0.693879	0.487758	NA	0	0	0.930129	2.37716	4.14199	0	0	0	3.71079	6.88122
ENSMUSG00000096606	Gm4980	4.11475	-0.347915	0.501418	-0.693862	0.487769	NA	2.78878	2.77989	0.930129	11.8858	6.21298	0.960015	3.07603	7.59874	0	4.91516
ENSMUSG00000060187	Lrrc10	1.80615	-0.24324	0.350561	-0.693857	0.487772	NA	1.85919	0	7.44103	0	3.10649	0	0	3.79937	1.8554	0
ENSMUSG00000030373	Psg28	1.53919	-0.193589	0.279102	-0.693612	0.487926	NA	0	0	3.72052	0	5.17749	0	0	0	6.49389	0
ENSMUSG00000040938	Slc16a11	41.8826	-0.315541	0.454988	-0.693515	0.487987	0.709771	33.4654	52.8179	56.7379	54.6747	55.9168	24.0004	39.9883	21.8464	37.1079	42.2703
ENSMUSG00000022209	Dhrs2	3.80567	0.262416	0.378456	0.693386	0.488067	NA	0	16.6793	0	7.13149	0	1.92003	0	11.3981	0.927698	0
ENSMUSG00000054293	A630033H20Rik	2.96279	-0.198691	0.286566	-0.693352	0.488089	NA	0	0	0	16.6401	0	0	0	0	12.9878	0
ENSMUSG00000069925	4932416K20Rik	3.29845	-0.355539	0.513072	-0.692962	0.488334	NA	3.71838	2.77989	4.65065	5.94291	7.24848	0	2.05068	1.89969	3.71079	0.983031
ENSMUSG00000086277	4930558K02Rik	28.5499	-0.339493	0.489922	-0.692953	0.488339	0.71022	46.4797	37.9919	40.9257	47.5432	70.4138	3.84006	5.12671	11.3981	13.9155	7.86425
ENSMUSG00000104402	NA	12.8627	0.350089	0.505264	0.692884	0.488383	NA	28.8174	2.77989	0	0	19.6744	11.5202	57.4192	2.84953	5.56619	0
ENSMUSG00000068324	Gm10029	1.75352	0.295499	0.426488	0.692865	0.488394	NA	5.57756	0.926631	0.930129	1.18858	1.0355	1.92003	4.10137	0	1.8554	0
ENSMUSG00000038375	Trp53inp2	2013.66	0.117685	0.169872	0.692783	0.488446	0.710311	1826.65	1971.87	1753.29	1459.58	2031.65	2134.11	2268.06	2309.07	2127.21	2255.07
ENSMUSG00000087377	AV099323	16.9476	-0.389348	0.562104	-0.692662	0.488522	NA	5.57756	9.26631	18.6026	3.56574	20.7099	25.9204	3.07603	37.9937	24.1202	20.6437
ENSMUSG00000093083	Gm24323	1.53065	-0.209687	0.30278	-0.692537	0.4886	NA	0	2.77989	0	1.18858	10.355	0	0	0	0	0.983031
ENSMUSG00000071036	Gm10309	5.73904	-0.336817	0.486361	-0.692524	0.488608	NA	1.85919	12.9728	6.5109	1.18858	28.9939	0	0	0.949843	0	4.91516
ENSMUSG00000034354	Mtmr3	1314.58	0.14758	0.213116	0.692488	0.488631	0.710517	1650.96	1347.32	1271.49	1450.07	1319.22	1361.3	1395.49	895.702	1011.19	1443.09
ENSMUSG00000103502	NA	4.33813	0.290037	0.418844	0.69247	0.488642	NA	13.9439	0	0	5.94291	0	0	5.12671	0.949843	4.63849	12.7794
ENSMUSG00000024379	Tslp	5.21877	-0.317844	0.459062	-0.692378	0.4887	NA	0	3.70652	0.930129	3.56574	16.568	6.72011	0	12.348	8.34928	0
ENSMUSG00000034402	Kcnh5	124.508	-0.302235	0.436527	-0.692362	0.48871	0.710568	59.494	57.4511	99.5238	109.349	25.8874	65.281	91.2555	224.163	320.984	191.691
ENSMUSG00000106294	NA	6.79426	0.37656	0.543907	0.692324	0.488734	NA	9.29594	0.926631	3.72052	3.56574	0	12.4802	10.2534	10.4483	7.42159	9.83031
ENSMUSG00000024963	Dnajc4	440.765	0.161054	0.232639	0.692292	0.488754	0.710568	435.05	386.405	379.493	427.889	292.01	530.888	616.231	472.072	385.922	481.685
ENSMUSG00000076122	Mir503	2.01183	-0.283502	0.409546	-0.692235	0.48879	NA	1.85919	1.85326	10.2314	1.18858	1.0355	0	2.05068	1.89969	0	0
ENSMUSG00000037188	Grhl3	8.692	0.34974	0.505292	0.692155	0.48884	NA	1.85919	20.3859	0	1.18858	12.426	8.64014	13.3294	14.2476	14.8432	0
ENSMUSG00000025644	Gm7628	21.9111	0.36483	0.527097	0.69215	0.488843	0.71062	20.4511	27.7989	28.834	10.6972	10.355	26.8804	34.8616	18.9969	17.6263	22.6097
ENSMUSG00000000743	Chmp1a	3307.83	0.151597	0.21904	0.692096	0.488877	0.71062	4044.66	3194.1	3328.93	3135.48	3264.92	4448.71	2684.35	2666.21	2754.34	3556.61
ENSMUSG00000096945	Gm26546	8.96109	-0.360414	0.520767	-0.692083	0.488885	NA	13.0143	0	15.8122	17.8287	7.24848	1.92003	11.2788	10.4483	12.0601	0
ENSMUSG00000025422	Agap2	69.8179	0.335063	0.484223	0.69196	0.488963	0.710625	154.313	132.508	43.7161	180.664	76.6268	26.8804	39.9883	8.54859	24.1202	10.8133
ENSMUSG00000096984	Gm26523	30.6402	-0.388917	0.562058	-0.691951	0.488968	0.710625	4.64797	4.63315	17.6725	17.8287	0	3.84006	21.5322	110.182	45.4572	80.6086
ENSMUSG00000089904	Gm15664	1.14966	-0.193993	0.28038	-0.691893	0.489004	NA	0	0	1.86026	4.75432	0	0	0	0.949843	0	3.93213
ENSMUSG00000110612	NA	0.74934	-0.188072	0.271857	-0.691806	0.489059	NA	0.929594	0	5.58077	0	0	0	0	0	0	0.983031
ENSMUSG00000030867	Plk1	391.134	-0.205212	0.296695	-0.691659	0.489151	0.710828	213.807	284.476	363.68	235.339	280.62	622.09	490.114	422.68	646.606	351.925
ENSMUSG00000042978	Sbk1	10527.5	0.100243	0.144954	0.691546	0.489223	0.710867	11269.5	10327.3	10110.5	10161.2	9916.96	11228.3	11945.2	8719.56	10342	11254.7
ENSMUSG00000037617	Spag1	207.606	-0.21917	0.317033	-0.691315	0.489368	0.711014	197.074	195.519	220.441	259.111	215.383	200.643	215.322	279.254	158.636	134.675
ENSMUSG00000001552	Jup	867.562	-0.148152	0.214341	-0.691197	0.489442	0.711059	1041.15	981.302	1215.68	1017.43	1128.69	643.21	543.431	736.128	836.784	531.82
ENSMUSG00000027867	Spag17	8.64492	-0.386819	0.5597	-0.691119	0.48949	NA	7.43675	0.926631	3.72052	16.6401	6.21298	8.64014	14.3548	10.4483	10.2047	7.86425
ENSMUSG00000086067	Gm16183	35.7065	0.355617	0.514631	0.691013	0.489557	0.711161	27.8878	36.1386	21.393	24.9602	22.7809	34.5605	48.1911	72.1881	13.9155	55.0498
ENSMUSG00000082260	Gm7429	2.60765	0.327616	0.474145	0.690962	0.48959	NA	5.57756	4.63315	1.86026	1.18858	3.10649	5.76009	2.05068	1.89969	0	0
ENSMUSG00000053293	Pom121	487.772	-0.176137	0.254921	-0.690945	0.4896	0.711161	416.458	345.633	549.706	402.929	351.033	523.208	377.326	545.21	679.075	687.139
ENSMUSG00000024209	1700061G19Rik	11.5002	-0.387648	0.561114	-0.690855	0.489657	NA	10.2255	13.8995	24.1834	14.263	18.6389	0.960015	15.3801	3.79937	1.8554	11.7964
ENSMUSG00000086458	Gm2639	10.652	-0.356026	0.515584	-0.690529	0.489861	NA	9.29594	11.1196	9.30129	26.1488	20.7099	22.0804	0	0	0	7.86425
ENSMUSG00000022129	Dct	216.924	-0.239289	0.346532	-0.690526	0.489864	0.711464	85.5227	173.28	171.144	136.687	166.715	330.245	210.195	308.699	216.154	370.603
ENSMUSG00000022684	Bfar	2968.56	0.105627	0.152977	0.690474	0.489896	0.711464	2758.11	2321.21	2122.55	2498.4	2460.34	3059.57	3122.17	4071.03	3679.25	3592.98
ENSMUSG00000077385	Gm22657	5.35539	-0.374841	0.542924	-0.690411	0.489936	NA	0.929594	2.77989	2.79039	2.37716	10.355	3.84006	13.3294	7.59874	4.63849	4.91516
ENSMUSG00000106561	NA	0.501635	-0.183401	0.265655	-0.690373	0.489959	NA	0	0	0	0	3.10649	0.960015	0	0.949843	0	0
ENSMUSG00000104415	NA	28.0548	-0.375156	0.543425	-0.690355	0.489971	0.711509	11.1551	37.0652	39.0654	29.7145	35.2069	6.72011	2.05068	12.348	48.2403	58.9819
ENSMUSG00000102417	NA	72.7712	-0.323114	0.468094	-0.690275	0.490021	0.711518	37.1838	66.7174	79.061	106.972	25.8874	69.1211	119.965	62.6896	84.4205	75.6934
ENSMUSG00000084421	Gm25107	1.93061	-0.26001	0.376754	-0.690133	0.490111	NA	0	2.77989	0	10.6972	1.0355	0	0	1.89969	0.927698	1.96606
ENSMUSG00000035383	Pmch	3.02452	0.298439	0.432446	0.690119	0.490119	NA	4.64797	6.48641	5.58077	0	0	0	0	1.89969	2.78309	8.84728
ENSMUSG00000030523	Trpm1	1.49207	-0.203996	0.295611	-0.690082	0.490143	NA	0	0.926631	0	8.32007	1.0355	0	0	0	4.63849	0
ENSMUSG00000084183	Gm12009	1.35182	0.267646	0.387875	0.690032	0.490174	NA	3.71838	2.77989	0.930129	1.18858	1.0355	0	0	1.89969	0	1.96606
ENSMUSG00000042473	Tbc1d8b	67.004	-0.307784	0.446105	-0.689935	0.490235	0.711765	63.2124	67.644	92.0828	104.595	55.9168	50.8808	35.887	31.3448	76.0713	92.4049
ENSMUSG00000070471	Erich6	11.6605	0.388058	0.562479	0.689906	0.490253	NA	4.64797	36.1386	18.6026	10.6972	5.17749	8.64014	7.1774	13.2978	9.27698	2.94909
ENSMUSG00000048096	Lmod1	14.5942	-0.383719	0.556226	-0.68986	0.490282	NA	2.78878	5.55978	6.5109	11.8858	7.24848	19.2003	15.3801	12.348	30.614	34.4061
ENSMUSG00000110378	NA	3.15378	0.302618	0.438736	0.68975	0.490351	NA	13.0143	0	1.86026	0	5.17749	0.960015	0	6.6489	0.927698	2.94909
ENSMUSG00000015476	Prrt1	104.717	-0.23913	0.346708	-0.689716	0.490373	0.711857	146.876	121.389	133.008	178.287	164.644	73.9212	84.0781	49.3918	62.1558	33.4231
ENSMUSG00000030075	Cntn3	129.095	-0.261236	0.378773	-0.68969	0.490389	0.711857	169.186	124.168	211.139	137.875	184.318	72.0011	118.94	128.229	89.059	56.0328
ENSMUSG00000002546	Golga2	662.517	0.224877	0.326087	0.689624	0.49043	0.711857	558.686	883.079	726.431	471.867	623.369	404.166	1072.51	569.906	595.582	719.579
ENSMUSG00000097424	1700030M09Rik	1.80536	-0.268446	0.389301	-0.689557	0.490473	NA	0	1.85326	1.86026	2.37716	5.17749	5.76009	1.02534	0	0	0
ENSMUSG00000085151	1110018N20Rik	11.8995	-0.387876	0.56256	-0.689483	0.490519	NA	16.7327	13.8995	26.0436	21.3945	17.6034	3.84006	19.4815	0	0	0
ENSMUSG00000096992	Gm26788	31.3842	0.364328	0.528488	0.689379	0.490585	0.712018	21.3807	31.5054	21.393	28.5259	6.21298	21.1203	52.2925	42.7429	29.6863	58.9819
ENSMUSG00000001985	Grik3	1108.14	-0.324827	0.47126	-0.689274	0.490651	0.712049	1655.61	1851.41	2223.94	1842.3	2363	217.923	335.287	165.273	362.73	63.897
ENSMUSG00000098016	Gm9211	0.96854	0.22176	0.321739	0.689254	0.490664	NA	2.78878	0	0	0	0	0.960015	3.07603	0.949843	0.927698	0.983031
ENSMUSG00000040838	Gm11639	11.719	-0.348793	0.506141	-0.689122	0.490747	NA	0	0	12.0917	11.8858	0	6.72011	35.887	21.8464	28.7586	0
ENSMUSG00000026553	Copa	3868.34	-0.0937724	0.136078	-0.689109	0.490754	0.71206	3668.18	3508.22	3877.71	4136.26	3487.55	3575.1	3574.34	4367.38	4430.69	4057.95
ENSMUSG00000039697	Ncoa7	882.052	0.159461	0.231415	0.689071	0.490779	0.71206	1263.32	1055.43	935.71	1297.93	854.285	795.853	765.931	486.32	654.027	711.715
ENSMUSG00000038323	1700066M21Rik	960.306	0.151296	0.219571	0.689054	0.490789	0.71206	795.733	820.995	581.331	799.915	801.475	1595.55	1384.21	767.473	1139.21	917.168
ENSMUSG00000107782	NA	2.26039	-0.211164	0.306462	-0.689037	0.4908	NA	0	0	0	0	11.3905	0.960015	10.2534	0	0	0
ENSMUSG00000097140	Gm26779	11.4424	0.386145	0.560506	0.688923	0.490872	NA	6.50716	10.1929	4.65065	9.50865	0	4.80008	16.4055	17.0972	15.7709	29.4909
ENSMUSG00000037759	Ptger2	5.91025	0.291872	0.423691	0.688879	0.490899	NA	0	24.0924	10.2314	0	2.07099	0	0	18.9969	3.71079	0
ENSMUSG00000085937	Ccdc42os	0.778979	0.187543	0.27232	0.688686	0.491021	NA	1.85919	3.70652	0	1.18858	1.0355	0	0	0	0	0
ENSMUSG00000089504	Gm23475	1.1238	-0.19031	0.27638	-0.688583	0.491086	NA	0	0	6.5109	0	0	0	0	3.79937	0.927698	0
ENSMUSG00000095396	Gm25618	0.96959	-0.18924	0.274849	-0.688522	0.491124	NA	0	0	0	4.75432	1.0355	0	2.05068	0	1.8554	0
ENSMUSG00000084929	Foxo6os	5.52552	-0.274387	0.398581	-0.688411	0.491194	NA	0	1.85326	23.2532	0	0	0	8.20274	18.9969	0	2.94909
ENSMUSG00000097820	E530011L22Rik	83.2269	-0.291978	0.424148	-0.688387	0.491209	0.712605	47.4093	113.976	119.987	61.8062	124.26	62.401	90.2301	64.5893	79.7821	67.8292
ENSMUSG00000021999	Cpb2	7.92632	-0.38726	0.562621	-0.688313	0.491256	NA	5.57756	6.48641	7.44103	13.0744	10.355	9.60015	12.3041	2.84953	3.71079	7.86425
ENSMUSG00000040605	Bace2	5.23686	-0.293775	0.426879	-0.688193	0.491331	NA	0	6.48641	19.5327	7.13149	0	0	0	0	7.42159	11.7964
ENSMUSG00000091685	Gm17359	2.45659	-0.315542	0.458533	-0.688156	0.491355	NA	0	3.70652	1.86026	5.94291	5.17749	1.92003	3.07603	1.89969	0	0.983031
ENSMUSG00000054256	Msi1	268.433	-0.214562	0.311799	-0.688144	0.491362	0.71276	158.031	239.071	316.244	183.042	205.028	259.204	375.275	280.204	300.574	367.654
ENSMUSG00000035455	Fignl1	281.311	-0.246126	0.3577	-0.688078	0.491404	0.71276	98.537	231.658	244.624	142.63	223.667	479.048	382.453	414.132	368.296	228.063
ENSMUSG00000081046	Gm12846	13.8457	-0.371209	0.539617	-0.687911	0.491509	NA	0	10.1929	11.1615	15.4516	14.497	22.0804	0	7.59874	41.7464	15.7285
ENSMUSG00000034739	Mfrp	1.39598	-0.191406	0.278264	-0.687857	0.491543	NA	0	0	0.930129	7.13149	0	0	0	0	0	5.89819
ENSMUSG00000029591	Ung	110.59	-0.312081	0.453769	-0.687753	0.491609	0.712993	45.5501	68.5707	53.0174	42.7889	137.721	88.3214	137.396	151.975	113.179	267.385
ENSMUSG00000102185	NA	3.78812	0.30738	0.446939	0.687744	0.491614	NA	1.85919	1.85326	0	0	0	15.3602	0	3.79937	12.0601	2.94909
ENSMUSG00000020495	Smg8	652.968	0.16364	0.238026	0.68749	0.491774	0.713169	606.095	631.962	638.999	408.872	602.659	847.693	616.231	816.865	695.774	664.529
ENSMUSG00000026520	Pycr2	1218.78	-0.150336	0.218701	-0.687405	0.491827	0.713183	1092.27	1161.07	1493.79	1017.43	1255.02	1377.62	911.529	1390.57	1277.44	1211.09
ENSMUSG00000022949	Clic6	9.16067	-0.359073	0.522436	-0.687306	0.49189	NA	0	0	5.58077	0	10.355	24.0004	5.12671	15.1975	1.8554	29.4909
ENSMUSG00000069844	Sco1	452.862	-0.172125	0.250444	-0.687282	0.491905	0.713232	355.105	522.62	445.532	541.993	505.323	576.009	475.759	429.329	384.995	291.96
ENSMUSG00000100018	RP24-148E21.3	11.1632	0.383381	0.557854	0.687243	0.49193	NA	11.1551	16.6793	8.37116	10.6972	7.24848	16.3203	14.3548	4.74922	9.27698	12.7794
ENSMUSG00000100514	Gm12960	1.67781	-0.30396	0.442346	-0.687155	0.491985	NA	0.929594	0.926631	2.79039	1.18858	4.14199	0.960015	1.02534	2.84953	0	1.96606
ENSMUSG00000078635	1700028N14Rik	5.82828	-0.366406	0.533294	-0.687061	0.492044	NA	0	6.48641	4.65065	4.75432	12.426	0.960015	5.12671	10.4483	5.56619	7.86425
ENSMUSG00000103616	NA	1.25324	0.259916	0.37832	0.687028	0.492065	NA	1.85919	1.85326	0.930129	0	0	1.92003	3.07603	0	0.927698	1.96606
ENSMUSG00000089855	Gm15662	2.46731	0.30462	0.443522	0.686822	0.492195	NA	0.929594	8.33967	1.86026	0	3.10649	0	0	2.84953	4.63849	2.94909
ENSMUSG00000074884	Serf2	957.904	0.143348	0.208714	0.686816	0.492199	0.713593	1016.98	913.658	1027.79	684.623	899.847	1063.7	952.543	1130.31	1001.91	887.677
ENSMUSG00000107199	NA	2.177	-0.246869	0.359456	-0.686784	0.492219	NA	0	3.70652	1.86026	0	12.426	0	0	2.84953	0.927698	0
ENSMUSG00000093672	Gm20655	22.4639	-0.372931	0.543166	-0.686588	0.492342	0.713738	0	44.4783	17.6725	67.7491	28.9939	13.4402	7.1774	25.6458	19.4817	0
ENSMUSG00000022508	Bcl6	289.212	-0.180899	0.263514	-0.686488	0.492406	0.713766	353.246	355.826	388.794	436.209	381.063	184.323	189.688	180.47	267.177	155.319
ENSMUSG00000010651	Acaa1b	18.4616	0.363465	0.529533	0.686387	0.492469	0.713794	38.1134	24.0924	23.2532	23.7716	15.5325	18.2403	8.20274	9.49843	11.1324	12.7794
ENSMUSG00000006731	B4galnt1	1006.3	-0.185194	0.269866	-0.686244	0.492559	0.713801	1395.32	1284.31	1496.58	1138.66	1920.85	756.492	376.301	579.404	538.065	577.039
ENSMUSG00000031985	Gnpat	1759.83	0.134429	0.195892	0.68624	0.492562	0.713801	1549.63	1644.77	1386.82	1648.56	1325.44	2455.72	1689.76	2075.41	2073.41	1748.81
ENSMUSG00000030823	9130019O22Rik	226.268	0.271478	0.395692	0.686085	0.49266	0.713879	268.653	167.72	189.746	246.036	93.1947	266.884	134.32	413.182	275.526	207.42
ENSMUSG00000028309	Rnf20	2289.74	0.121069	0.17655	0.685746	0.492874	0.714125	2329.56	2212.79	2205.34	2370.03	1679.58	2020.83	2299.84	2715.6	2435.21	2628.63
ENSMUSG00000084678	Gm26020	8.06213	-0.372539	0.543365	-0.685615	0.492956	NA	1.85919	7.41304	3.72052	2.37716	23.8164	9.60015	4.10137	18.9969	1.8554	6.88122
ENSMUSG00000077506	Scarna9	0.883199	-0.198979	0.290267	-0.685503	0.493027	NA	0	0.926631	2.79039	1.18858	2.07099	0	0	0	1.8554	0
ENSMUSG00000041134	Cyyr1	4.11785	0.291981	0.425958	0.685468	0.493049	NA	4.64797	0.926631	0	0	1.0355	0	0	10.4483	24.1202	0
ENSMUSG00000002602	Axl	305.669	-0.256466	0.374292	-0.685202	0.493217	0.714515	137.58	241.851	342.288	158.081	208.135	361.926	322.983	543.31	225.431	515.108
ENSMUSG00000029110	Rnf4	2731.16	-0.129728	0.189335	-0.68518	0.493231	0.714515	2469	2317.5	2087.21	2925.1	2872.47	3088.37	2389.05	3224.72	3119.85	2818.35
ENSMUSG00000081924	Gm11191	2.95547	0.315864	0.461083	0.685049	0.493313	NA	4.64797	4.63315	2.79039	0	2.07099	2.88005	2.05068	9.49843	0	0.983031
ENSMUSG00000024155	Meiob	2.02606	-0.271633	0.396589	-0.684924	0.493392	NA	0	0	2.79039	1.18858	3.10649	0.960015	0	6.6489	5.56619	0
ENSMUSG00000021453	Gadd45g	3866.61	-0.177329	0.259033	-0.684579	0.493609	0.714998	961.2	869.179	1419.38	687	1091.41	7411.32	4853.97	8161.05	6120.95	7090.61
ENSMUSG00000052392	Acot4	4.82906	-0.360868	0.527144	-0.684572	0.493614	NA	0	2.77989	6.5109	1.18858	5.17749	1.92003	1.02534	6.6489	9.27698	13.7624
ENSMUSG00000005198	Polr2a	938.826	-0.149026	0.217711	-0.684511	0.493652	0.714998	899.847	646.788	895.714	862.91	829.433	932.175	1140.18	1021.08	883.169	1276.96
ENSMUSG00000110499	NA	39.0707	-0.383929	0.561055	-0.684299	0.493786	0.715091	1.85919	96.3696	90.2225	29.7145	86.9818	2.88005	6.15205	18.9969	40.8187	16.7115
ENSMUSG00000087272	Gm15409	11.3552	-0.384475	0.561871	-0.684277	0.4938	NA	17.6623	10.1929	23.2532	13.0744	23.8164	1.92003	8.20274	3.79937	2.78309	8.84728
ENSMUSG00000029326	Enoph1	1480.34	0.161465	0.235967	0.68427	0.493804	0.715091	1845.24	1427.94	1218.47	1548.72	1597.77	2205.16	1322.69	1186.35	1394.33	1056.76
ENSMUSG00000097020	Gm26613	1.53178	0.243048	0.355202	0.684255	0.493814	NA	0	7.41304	1.86026	1.18858	0	0	2.05068	0.949843	1.8554	0
ENSMUSG00000046718	Bst2	11.1781	-0.361913	0.52909	-0.684029	0.493957	NA	14.8735	10.1929	35.3449	27.3374	0	4.80008	4.10137	12.348	2.78309	0
ENSMUSG00000085564	Gm12198	22.4589	-0.373965	0.546799	-0.683916	0.494028	0.715305	14.8735	5.55978	13.0218	33.2803	6.21298	27.8404	30.7603	24.6959	40.8187	27.5249
ENSMUSG00000091563	Gm8108	1.34489	-0.198814	0.290713	-0.683885	0.494048	NA	0	0.926631	0	2.37716	6.21298	0	0	0	0	3.93213
ENSMUSG00000039519	Cyp7b1	268.97	0.214754	0.314029	0.683866	0.49406	0.715305	158.961	270.576	155.332	243.659	154.289	322.565	354.768	388.486	261.611	379.45
ENSMUSG00000082693	Gm15190	6.76424	0.382836	0.559828	0.683846	0.494073	NA	11.1551	5.55978	3.72052	7.13149	3.10649	3.84006	9.22808	11.3981	4.63849	7.86425
ENSMUSG00000061603	Akap6	1769.02	-0.124806	0.182511	-0.683826	0.494085	0.715305	1634.23	1912.57	1766.32	2215.52	1830.76	1335.38	1748.21	1716.37	1865.6	1665.26
ENSMUSG00000089299	Gm24637	3.65648	-0.340164	0.497492	-0.683757	0.494129	NA	0	0.926631	6.5109	2.37716	1.0355	1.92003	10.2534	4.74922	0.927698	7.86425
ENSMUSG00000099850	RP23-241P4.1	0.699152	-0.184898	0.270443	-0.683687	0.494173	NA	0	0	0	0	4.14199	0	0	2.84953	0	0
ENSMUSG00000090322	Gm17090	0.699152	-0.184898	0.270443	-0.683687	0.494173	NA	0	0	0	0	4.14199	0	0	2.84953	0	0
ENSMUSG00000085857	Gm15392	0.699152	-0.184898	0.270443	-0.683687	0.494173	NA	0	0	0	0	4.14199	0	0	2.84953	0	0
ENSMUSG00000105965	NA	1.45637	0.282333	0.412969	0.683665	0.494187	NA	2.78878	0.926631	0	1.18858	0	2.88005	1.02534	0.949843	1.8554	2.94909
ENSMUSG00000034334	Fam151b	290.005	0.182763	0.267428	0.68341	0.494348	0.7156	407.162	379.919	286.48	324.483	415.234	340.805	235.829	147.226	194.817	168.098
ENSMUSG00000086350	B230369F24Rik	197.537	-0.229879	0.336411	-0.683326	0.494401	0.7156	161.749	85.25	135.799	129.555	182.247	253.444	146.624	286.853	295.008	298.842
ENSMUSG00000029550	Sppl3	1242.87	0.142087	0.207944	0.683294	0.494421	0.7156	1458.53	1452.03	1251.02	1325.27	1360.64	1199.06	1218.11	826.363	971.3	1366.41
ENSMUSG00000028708	Mknk1	453.422	-0.164497	0.240778	-0.683188	0.494488	0.715633	348.598	350.266	416.698	408.872	359.317	436.807	328.11	784.57	577.028	523.956
ENSMUSG00000036867	Smad6	47.8937	0.31735	0.464612	0.683042	0.49458	0.715703	51.1277	37.9919	32.5545	16.6401	52.8103	52.8008	67.6726	55.0909	46.3849	65.8631
ENSMUSG00000105362	NA	13.8428	-0.378831	0.554753	-0.682882	0.494682	NA	9.29594	19.4592	23.2532	10.6972	28.9939	4.80008	11.2788	10.4483	7.42159	12.7794
ENSMUSG00000045598	Zfp553	1652.04	-0.147647	0.216285	-0.682654	0.494826	0.715994	1648.17	1335.27	2126.28	1318.14	1532.54	1371.86	1371.91	2155.19	1676.35	1984.74
ENSMUSG00000099150	Gm27243	185.978	0.312796	0.458417	0.68234	0.495024	0.716217	13.0143	63.9375	39.0654	41.6003	15.5325	135.362	325.033	442.627	393.344	390.263
ENSMUSG00000079009	Gm14139	2.60077	0.29126	0.426962	0.682167	0.495133	NA	3.71838	5.55978	0.930129	3.56574	0	3.84006	0	1.89969	6.49389	0
ENSMUSG00000020273	Papolg	2046.98	0.130334	0.191069	0.68213	0.495157	0.716346	1890.79	2099.74	1637.03	2156.09	1666.11	2115.87	1722.57	2079.21	2711.66	2390.73
ENSMUSG00000103274	NA	3.44229	-0.319473	0.468349	-0.682125	0.49516	NA	0	1.85326	0.930129	4.75432	6.21298	0.960015	1.02534	5.69906	12.9878	0
ENSMUSG00000042115	Klhdc8a	293.303	0.262775	0.38527	0.682053	0.495205	0.716352	125.495	160.307	55.8077	114.104	189.496	593.289	413.213	428.379	285.731	567.209
ENSMUSG00000024234	Mtpap	831.074	0.139985	0.205284	0.681909	0.495297	0.71642	815.254	662.541	697.597	721.469	590.233	861.134	1097.12	1049.58	986.143	829.678
ENSMUSG00000028523	Tctex1d1	2.46734	0.296074	0.434205	0.681876	0.495317	NA	2.78878	9.26631	2.79039	0	4.14199	0	1.02534	0.949843	3.71079	0
ENSMUSG00000029598	Plbd2	407.881	-0.184171	0.270111	-0.681835	0.495343	0.716423	360.682	293.742	500.409	318.54	307.543	367.686	355.794	594.602	416.537	563.277
ENSMUSG00000035923	Myf6	4.04051	0.234709	0.344289	0.681721	0.495415	NA	25.099	0	0	0	12.426	2.88005	0	0	0	0
ENSMUSG00000104454	NA	5.8669	-0.308118	0.452008	-0.681665	0.495451	NA	0	10.1929	8.37116	7.13149	16.568	0	16.4055	0	0	0
ENSMUSG00000091363	Gm7701	11.3829	-0.38075	0.558592	-0.681625	0.495476	NA	0.929594	10.1929	7.44103	21.3945	6.21298	19.2003	3.07603	19.9467	18.554	6.88122
ENSMUSG00000001157	Gmcl1	1722.27	-0.120849	0.177321	-0.681525	0.495539	0.716643	1405.55	1541.91	1657.49	1491.67	1673.36	1873.95	2168.6	1910.13	1491.74	2008.33
ENSMUSG00000074232	Gm10647	23.4037	0.382533	0.561356	0.681444	0.49559	0.716653	52.0573	37.0652	7.44103	39.2232	27.9584	0	16.4055	36.094	14.8432	2.94909
ENSMUSG00000086061	Gm13075	1.83783	-0.307073	0.450789	-0.681191	0.495751	NA	1.85919	0.926631	1.86026	5.94291	2.07099	0.960015	1.02534	0.949843	2.78309	0
ENSMUSG00000025133	Ints4	1240.85	0.148309	0.217739	0.68113	0.495789	0.716873	789.225	1127.71	1035.23	795.161	763.161	1681.95	1492.9	1636.58	1749.64	1336.92
ENSMUSG00000097787	2700046G09Rik	54.6859	-0.324312	0.476184	-0.681064	0.495831	0.716873	42.7613	31.5054	73.4802	21.3945	56.9523	69.1211	29.7349	75.9874	75.1436	70.7783
ENSMUSG00000082740	Gm14127	0.73703	-0.184817	0.271401	-0.680975	0.495887	NA	0	0.926631	0	2.37716	3.10649	0.960015	0	0	0	0
ENSMUSG00000103715	NA	46.9898	-0.334124	0.490657	-0.680971	0.49589	0.716886	28.8174	23.1658	53.9475	36.846	20.7099	36.4806	100.484	75.9874	48.2403	45.2194
ENSMUSG00000092021	Gbp11	3.10707	-0.213556	0.313605	-0.68097	0.49589	NA	0	0	15.8122	0	0	5.76009	0	9.49843	0	0
ENSMUSG00000047641	Krt83	0.888828	-0.186365	0.273725	-0.680847	0.495968	NA	0	0	0	0	5.17749	0	0	0	3.71079	0
ENSMUSG00000027955	Fam198b	9.85299	-0.367346	0.539575	-0.680806	0.495994	NA	0	7.41304	5.58077	2.37716	21.7454	32.6405	5.12671	2.84953	13.9155	6.88122
ENSMUSG00000106583	NA	6.66209	0.362123	0.531926	0.680776	0.496013	NA	6.50716	11.1196	5.58077	7.13149	0	0	0	18.047	7.42159	10.8133
ENSMUSG00000031354	Amelx	11.7305	-0.376145	0.552533	-0.680766	0.49602	NA	17.6623	8.33967	42.7859	11.8858	7.24848	10.5602	5.12671	1.89969	0	11.7964
ENSMUSG00000093074	Gm25949	0.505389	-0.180737	0.265494	-0.680755	0.496026	NA	0	0	0.930129	1.18858	1.0355	0	0	1.89969	0	0
ENSMUSG00000086443	4933421A08Rik	6.27826	-0.375209	0.551204	-0.680707	0.496057	NA	3.71838	3.70652	5.58077	11.8858	5.17749	2.88005	5.12671	18.047	3.71079	2.94909
ENSMUSG00000109764	NA	5.97989	0.308537	0.453262	0.680703	0.49606	NA	1.85919	25.9457	7.44103	8.32007	1.0355	0	0	15.1975	0	0
ENSMUSG00000039748	Exo1	272.036	-0.255458	0.375331	-0.680621	0.496111	0.716886	110.622	153.821	74.4103	246.036	180.176	423.367	253.26	473.022	419.32	386.331
ENSMUSG00000030917	Tmem159	217.108	0.210221	0.308905	0.680537	0.496165	0.716886	198.004	187.179	132.078	174.721	189.496	297.605	263.513	288.752	159.564	280.164
ENSMUSG00000020137	Thap2	527.86	-0.160158	0.235358	-0.680487	0.496196	0.716886	480.6	414.204	515.292	481.375	513.607	692.171	506.519	589.853	433.235	651.75
ENSMUSG00000038121	Fam210a	1046.31	-0.129654	0.190552	-0.680414	0.496242	0.716886	1007.68	1073.96	1015.7	1150.55	1258.13	1138.58	1113.52	750.376	900.795	1053.81
ENSMUSG00000031295	Phka2	439.842	0.185744	0.273003	0.680372	0.496269	0.716886	377.415	430.883	449.252	230.585	378.992	527.048	432.694	589.853	516.728	464.974
ENSMUSG00000028552	Eps15	1262.19	0.133115	0.195652	0.680366	0.496273	0.716886	1505.94	1438.13	1051.05	1496.42	1464.19	1128.98	1209.9	1015.38	1255.18	1056.76
ENSMUSG00000015312	Gadd45b	38.0971	-0.309179	0.454448	-0.680339	0.49629	0.716886	44.6205	30.5788	53.0174	53.4862	39.3489	48.0008	29.7349	29.4451	22.2648	30.474
ENSMUSG00000001285	Myg1	1686.27	0.110476	0.162387	0.680324	0.496299	0.716886	1508.73	1667.93	1326.36	1536.84	1548.07	1928.67	2081.44	1590.99	1943.53	1730.14
ENSMUSG00000033623	Pcgf3	2228.06	0.111298	0.16361	0.680267	0.496336	0.716886	2113.9	2313.8	1896.53	2393.8	1852.5	2437.48	2570.53	2098.2	2253.38	2350.43
ENSMUSG00000021123	Rdh12	50.0817	-0.322871	0.474628	-0.680261	0.496339	0.716886	62.2828	45.4049	55.8077	74.8806	78.6978	23.0404	18.4562	62.6896	17.6263	61.931
ENSMUSG00000081781	Gm14753	0.492115	-0.180602	0.265496	-0.680242	0.496351	NA	0	0	0.930129	0	2.07099	1.92003	0	0	0	0
ENSMUSG00000031799	Tpm4	1749.19	0.16219	0.238441	0.680212	0.496371	0.716886	1270.76	1023	989.657	1070.91	1021	3854.46	2137.84	1801.85	2454.69	1867.76
ENSMUSG00000087600	Pmepa1os	1.5996	0.210865	0.310109	0.67997	0.496523	NA	0	4.63315	0	0	0	0	1.02534	5.69906	4.63849	0
ENSMUSG00000097694	G730013B05Rik	0.491185	-0.180526	0.265501	-0.679945	0.496539	NA	0	0	0.930129	0	2.07099	0	0	0	0.927698	0.983031
ENSMUSG00000109964	NA	0.537479	-0.181087	0.266335	-0.679922	0.496554	NA	0	0.926631	0	2.37716	2.07099	0	0	0	0	0
ENSMUSG00000097035	Gm26692	57.5006	-0.322717	0.474759	-0.679749	0.496663	0.717245	41.8317	49.1114	106.965	52.2976	23.8164	41.2807	57.4192	72.1881	60.3004	69.7952
ENSMUSG00000086159	Gm13025	0.527335	-0.180501	0.265555	-0.679713	0.496686	NA	0	0	0.930129	2.37716	0	0	0	0	0	1.96606
ENSMUSG00000091387	Gcnt4	3.0839	0.260043	0.382609	0.679658	0.496721	NA	2.78878	1.85326	0	0	0	0	0	9.49843	16.6986	0
ENSMUSG00000099170	5730403I07Rik	2.1241	0.223955	0.329531	0.679616	0.496748	NA	5.57756	0	0	0	0	0	5.12671	0	4.63849	5.89819
ENSMUSG00000005672	Kit	1141.63	-0.151434	0.222881	-0.67944	0.496859	0.717441	825.48	1314.89	1243.58	1081.61	1256.06	960.975	1228.36	1058.13	1326.61	1120.66
ENSMUSG00000033285	Wdr3	806.353	0.156377	0.230171	0.679396	0.496887	0.717441	880.326	765.397	564.588	710.772	930.912	887.054	870.516	696.235	822.868	934.863
ENSMUSG00000083692	Gm9575	4.15748	0.343239	0.505371	0.679182	0.497023	NA	6.50716	3.70652	1.86026	2.37716	2.07099	6.72011	1.02534	0	6.49389	10.8133
ENSMUSG00000084129	Hmgb1-ps1	4.34555	0.354077	0.521495	0.678965	0.49716	NA	7.43675	5.55978	0	5.94291	3.10649	6.72011	6.15205	0.949843	4.63849	2.94909
ENSMUSG00000097815	Gm26809	111.552	-0.272984	0.402098	-0.678898	0.497203	0.717832	56.7052	80.6169	123.707	96.2751	42.4554	101.762	146.624	143.426	155.853	168.098
ENSMUSG00000073184	Gm10479	8.95624	-0.381789	0.562425	-0.678827	0.497247	NA	2.78878	3.70652	9.30129	8.32007	3.10649	6.72011	7.1774	24.6959	13.9155	9.83031
ENSMUSG00000104519	NA	27.3909	-0.373193	0.549882	-0.678679	0.497341	0.717969	32.5358	24.0924	18.6026	72.5035	32.1004	34.5605	9.22808	31.3448	12.0601	6.88122
ENSMUSG00000092586	Ly6g6c	7.27314	-0.285336	0.420468	-0.678615	0.497382	NA	0	0	0	1.18858	19.6744	0	0	6.6489	0	45.2194
ENSMUSG00000082978	Rpsa-ps11	4.97417	0.360567	0.531355	0.678581	0.497404	NA	8.36635	6.48641	3.72052	5.94291	1.0355	9.60015	6.15205	3.79937	4.63849	0
ENSMUSG00000105509	NA	23.3962	-0.381781	0.562683	-0.678501	0.497454	0.717997	13.9439	1.85326	10.2314	39.2232	3.10649	22.0804	63.5712	8.54859	38.9633	32.44
ENSMUSG00000093738	AI606473	62.7167	0.348949	0.514313	0.678476	0.49747	0.717997	118.988	202.932	70.6898	65.372	93.1947	0	22.5575	23.7461	29.6863	0
ENSMUSG00000041468	Gpr12	354.728	-0.251801	0.371148	-0.678439	0.497494	0.717997	525.221	449.416	426.929	574.085	734.167	194.883	209.17	143.426	230.997	58.9819
ENSMUSG00000103386	NA	8.84481	-0.336878	0.496586	-0.678388	0.497526	NA	2.78878	21.3125	0	21.3945	35.2069	6.72011	1.02534	0	0	0
ENSMUSG00000027188	Pamr1	27.5385	-0.379659	0.559711	-0.678313	0.497573	0.718048	14.8735	25.9457	65.109	3.56574	40.3844	36.4806	22.5575	38.9436	0	27.5249
ENSMUSG00000102554	NA	12.0587	-0.360877	0.532129	-0.678175	0.49766	NA	1.85919	24.0924	24.1834	15.4516	25.8874	0	12.3041	4.74922	12.0601	0
ENSMUSG00000030518	Fam189a1	155.974	-0.265564	0.39163	-0.678099	0.497709	0.718117	211.018	167.72	276.248	199.682	211.241	62.401	81.002	124.429	51.0234	174.98
ENSMUSG00000029911	Ssbp1	4631.21	-0.121341	0.178943	-0.678097	0.49771	0.718117	3118.79	3163.52	4055.36	2859.73	3386.08	5158.16	5024.18	7460.07	6364.01	5722.23
ENSMUSG00000085398	4931406G06Rik	1.21753	-0.249331	0.367775	-0.677944	0.497807	NA	0	0.926631	0.930129	2.37716	3.10649	0.960015	1.02534	2.84953	0	0
ENSMUSG00000035270	Impg2	49.8163	-0.356785	0.526303	-0.677907	0.49783	0.718227	46.4797	15.7527	73.4802	9.50865	55.9168	42.2407	41.0137	101.633	48.2403	63.897
ENSMUSG00000102874	NA	133.561	-0.281841	0.415864	-0.677724	0.497947	0.718255	53.9165	104.709	127.428	96.2751	83.8753	70.0811	226.601	188.069	192.961	191.691
ENSMUSG00000071176	Arhgef10	164.457	-0.3197	0.471734	-0.677712	0.497954	0.718255	222.173	184.399	237.183	209.19	331.359	51.8408	157.903	19.9467	139.155	91.4219
ENSMUSG00000032507	Fbxl2	634.736	-0.184234	0.271882	-0.677627	0.498008	0.718255	646.068	770.957	798.051	938.979	686.535	620.17	377.326	571.806	582.595	354.874
ENSMUSG00000096999	Gm26793	288.91	-0.224068	0.330679	-0.677598	0.498027	0.718255	311.414	349.34	352.519	405.306	405.915	94.0815	222.499	336.244	216.154	195.623
ENSMUSG00000034300	Fam53c	1452.08	-0.126761	0.187111	-0.677462	0.498113	0.718315	1241.01	1135.12	1417.52	1051.89	1436.23	1666.59	1384.21	1831.3	1616.98	1739.97
ENSMUSG00000094613	A630076J17Rik	0.741838	0.183478	0.270859	0.677396	0.498155	NA	0	2.77989	0	0	0	0	0	0	4.63849	0
ENSMUSG00000024266	Adad2	2.29025	0.240292	0.354736	0.677382	0.498163	NA	4.64797	10.1929	0.930129	7.13149	0	0	0	0	0	0
ENSMUSG00000093826	Gm6900	1.05347	0.241951	0.357202	0.677349	0.498185	NA	2.78878	0.926631	0	0	1.0355	1.92003	1.02534	0	1.8554	0.983031
ENSMUSG00000045248	Med26	235.206	-0.18295	0.270108	-0.677321	0.498202	0.71838	200.792	228.878	239.973	240.093	257.839	263.044	189.688	210.865	298.719	222.165
ENSMUSG00000098956	Gm27855	0.810881	-0.208242	0.307505	-0.677197	0.498281	NA	0	0	0.930129	1.18858	2.07099	0	1.02534	0	0.927698	1.96606
ENSMUSG00000074862	BC025920	58.0848	-0.273394	0.40372	-0.677186	0.498288	0.71844	46.4797	46.3315	59.5283	48.7318	66.2718	44.1607	45.1151	53.1912	82.5651	88.4728
ENSMUSG00000098374	Gm28043	165.27	0.219148	0.323731	0.676946	0.49844	0.718513	154.313	172.353	121.847	120.047	173.964	189.123	181.486	150.075	144.721	244.775
ENSMUSG00000069814	E130309D14Rik	227.79	0.184546	0.272616	0.676945	0.498441	0.718513	272.371	347.486	256.716	316.163	234.022	166.083	155.852	213.715	149.359	166.132
ENSMUSG00000081504	Gm12508	2.2318	0.331723	0.490089	0.676863	0.498493	NA	1.85919	3.70652	0.930129	1.18858	1.0355	3.84006	3.07603	0.949843	2.78309	2.94909
ENSMUSG00000026197	Zfand2b	1180.65	0.143032	0.211325	0.676836	0.49851	0.718513	1211.26	974.815	1194.29	1023.37	745.558	1280.66	1455.99	1285.14	1335.89	1299.57
ENSMUSG00000033128	Gga1	1051.75	-0.13126	0.193942	-0.676802	0.498532	0.718513	1062.53	902.538	1181.26	898.567	1156.65	1120.34	885.896	1070.47	1072.42	1166.86
ENSMUSG00000035951	Ascl3	1.04326	0.186089	0.274953	0.676802	0.498532	NA	1.85919	1.85326	0	0	0	6.72011	0	0	0	0
ENSMUSG00000083655	Gm12099	2.14476	0.318336	0.470378	0.676766	0.498555	NA	3.71838	3.70652	0.930129	2.37716	1.0355	2.88005	2.05068	0	2.78309	1.96606
ENSMUSG00000022269	2011-03-01	149.118	-0.219701	0.324638	-0.676757	0.49856	0.718513	169.186	117.682	156.262	139.064	212.277	144.002	174.308	106.382	153.07	118.947
ENSMUSG00000098731	Mir7027	0.496719	-0.179661	0.265537	-0.676597	0.498662	NA	0	0	0.930129	0	2.07099	0	0	0	0	1.96606
ENSMUSG00000026600	Soat1	594.662	0.131996	0.195104	0.676543	0.498696	0.718645	595.87	515.207	567.379	461.169	488.755	696.971	580.344	704.784	655.883	680.258
ENSMUSG00000054934	Kcnmb4	224.931	0.166149	0.245632	0.676415	0.498777	0.718698	293.752	336.367	276.248	282.882	273.371	139.202	164.055	182.37	160.492	140.573
ENSMUSG00000082927	Gm5863	8.71195	0.380185	0.562069	0.676402	0.498785	NA	14.8735	7.41304	11.1615	4.75432	3.10649	13.4402	13.3294	1.89969	9.27698	7.86425
ENSMUSG00000102362	NA	19.8572	-0.376254	0.556361	-0.676276	0.498865	0.718752	32.5358	22.2391	30.6943	38.0346	42.4554	0	7.1774	9.49843	12.9878	2.94909
ENSMUSG00000022387	Brd1	1503.19	-0.138633	0.205012	-0.676217	0.498903	0.718752	1366.5	1410.33	1654.7	1466.71	1480.76	1407.38	1816.91	1126.51	1596.57	1705.56
ENSMUSG00000110029	NA	0.665392	0.182713	0.270259	0.676068	0.498997	NA	2.78878	0.926631	0.930129	0	0	0	1.02534	0	0	0.983031
ENSMUSG00000089723	Gm16117	1.31401	-0.18783	0.277828	-0.676068	0.498998	NA	0	0	7.44103	0	0	0	0	5.69906	0	0
ENSMUSG00000002808	Epdr1	982.125	0.124865	0.184737	0.675909	0.499098	0.718969	898.917	977.595	723.64	903.322	951.622	1097.3	944.34	1186.35	1037.17	1101
ENSMUSG00000087242	C78197	2.65625	0.206985	0.306335	0.67568	0.499244	NA	13.9439	0	0	4.75432	0	0	0	0	0	7.86425
ENSMUSG00000074283	Zfp109	129.657	0.2693	0.398566	0.675674	0.499248	0.719121	113.41	158.454	107.895	152.138	69.3783	101.762	222.499	155.774	99.2637	115.998
ENSMUSG00000038298	Pdzk1	14.418	0.374334	0.554086	0.675588	0.499302	NA	0	4.63315	0	3.56574	0	9.60015	26.6589	49.3918	29.6863	20.6437
ENSMUSG00000032021	Crtam	2.14092	0.24515	0.362889	0.675551	0.499326	NA	5.57756	3.70652	3.72052	0	0	0	0	0	7.42159	0.983031
ENSMUSG00000023348	Trip6	252.295	-0.236861	0.35071	-0.675376	0.499437	0.719284	272.371	196.446	307.873	199.682	335.501	278.404	126.117	193.768	307.068	305.723
ENSMUSG00000092416	Zfp141	1280.51	-0.120332	0.178175	-0.675356	0.49945	0.719284	1259.6	1132.34	1269.63	1338.34	1301.62	1401.62	1096.09	1499.8	1313.62	1192.42
ENSMUSG00000049409	Prokr1	74.1692	-0.324364	0.480357	-0.675256	0.499513	0.719312	53.9165	43.5516	53.9475	34.4689	112.869	119.042	31.7856	96.884	89.059	106.167
ENSMUSG00000063935	Zar1	2.63596	-0.274312	0.406266	-0.675203	0.499547	NA	0	3.70652	3.72052	5.94291	5.17749	0	4.10137	0	3.71079	0
ENSMUSG00000105143	NA	1.56273	0.299349	0.443376	0.67516	0.499574	NA	1.85919	2.77989	0	1.18858	1.0355	1.92003	2.05068	1.89969	0.927698	1.96606
ENSMUSG00000030064	Frmd4b	4845.57	-0.128922	0.190956	-0.675139	0.499588	0.719321	2871.52	3407.22	3590.3	3331.59	3444.06	4593.67	7052.3	7398.33	6081.06	6685.6
ENSMUSG00000002020	Ltbp2	9.95265	0.314993	0.466584	0.675104	0.499609	NA	35.3246	14.8261	0	0	32.1004	10.5602	0	4.74922	0	1.96606
ENSMUSG00000090460	Gm17511	1.15493	0.245227	0.363253	0.675087	0.49962	NA	0.929594	2.77989	0.930129	0	0	0.960015	2.05068	0.949843	0	2.94909
ENSMUSG00000022476	Polr3h	1445.92	0.173387	0.256837	0.675085	0.499622	0.719321	1634.23	1464.08	1143.13	1185.02	1764.49	1944.03	1037.65	1350.68	1358.15	1577.77
ENSMUSG00000084487	Gm23787	2.02816	0.266558	0.394868	0.675056	0.49964	NA	6.50716	4.63315	0.930129	0	5.17749	0	2.05068	0	0	0.983031
ENSMUSG00000097333	Zfp87	1992.85	-0.170676	0.25284	-0.675036	0.499653	0.719321	1863.84	1432.57	1248.23	2447.29	1921.88	2327.08	1696.94	2094.4	2640.23	2256.06
ENSMUSG00000104252	NA	4.81798	-0.326344	0.483476	-0.674997	0.499678	NA	2.78878	9.26631	1.86026	20.2059	8.28398	0	1.02534	4.74922	0	0
ENSMUSG00000109430	NA	2.65806	-0.272706	0.404083	-0.674875	0.499755	NA	0	1.85326	7.44103	4.75432	0	0	2.05068	0	5.56619	4.91516
ENSMUSG00000031780	Ccl17	15.2471	-0.377787	0.559797	-0.674864	0.499762	NA	21.3807	9.26631	24.1834	16.6401	27.9584	22.0804	10.2534	10.4483	9.27698	0.983031
ENSMUSG00000048473	Gm766	9.40491	-0.331421	0.491126	-0.674817	0.499792	NA	17.6623	0	32.5545	14.263	4.14199	8.64014	0	3.79937	12.9878	0
ENSMUSG00000081077	Gm13899	2.92078	-0.256507	0.380203	-0.674659	0.499892	NA	0	2.77989	13.9519	1.18858	0	0	0	6.6489	4.63849	0
ENSMUSG00000108068	NA	1.35742	0.194855	0.288835	0.674626	0.499914	NA	0	4.63315	0	0	0	0	3.07603	0.949843	0	4.91516
ENSMUSG00000032224	Fam81a	72.6349	0.330642	0.490118	0.674618	0.499918	0.719639	163.609	98.2228	45.5763	135.498	97.3367	103.682	25.6336	19.9467	25.0479	11.7964
ENSMUSG00000097819	Gm26813	4.65123	-0.316318	0.468891	-0.67461	0.499924	NA	0.929594	0	0	2.37716	9.31947	0	0	8.54859	3.71079	21.6267
ENSMUSG00000005973	Rcn1	655.383	0.197928	0.29345	0.674487	0.500001	0.719695	478.741	553.198	499.479	254.356	590.233	840.013	778.235	893.802	667.015	998.76
ENSMUSG00000034185	6430628N08Rik	1.25733	0.1873	0.277716	0.674432	0.500037	NA	0	7.41304	0	2.37716	0	0	0	0	2.78309	0
ENSMUSG00000106019	NA	94.9725	0.256519	0.380359	0.674414	0.500048	0.719698	150.594	145.481	99.5238	99.8408	156.36	91.2014	43.0644	56.9906	57.5173	49.1516
ENSMUSG00000084453	Gm24596	2.07594	-0.303498	0.450196	-0.674146	0.500219	NA	0	2.77989	3.72052	3.56574	3.10649	0.960015	0	0.949843	3.71079	1.96606
ENSMUSG00000040877	Wdr25	170.033	-0.23174	0.343773	-0.674107	0.500243	0.719915	118.988	203.859	156.262	242.471	179.141	133.442	92.2808	213.715	141.938	218.233
ENSMUSG00000102533	NA	6.76428	-0.368578	0.547034	-0.673775	0.500454	NA	0.929594	0	6.5109	1.18858	2.07099	4.80008	6.15205	19.9467	8.34928	17.6946
ENSMUSG00000078289	Gm10923	2.88462	0.296261	0.439825	0.673587	0.500574	NA	2.78878	11.1196	4.65065	3.56574	0	0.960015	2.05068	0	3.71079	0
ENSMUSG00000026102	Inpp1	684.431	0.170207	0.252702	0.673546	0.5006	0.720072	994.666	1035.05	771.077	943.733	952.657	374.406	560.862	435.978	489.825	286.062
ENSMUSG00000024697	Gna14	26.5363	-0.372989	0.553781	-0.673533	0.500609	0.720072	33.4654	0	33.4846	33.2803	30.0294	29.7605	0	35.1442	42.6741	27.5249
ENSMUSG00000021136	Smoc1	461.687	-0.221771	0.329277	-0.673509	0.500623	0.720072	238.906	380.845	517.152	255.545	338.608	355.206	568.04	495.818	608.57	858.186
ENSMUSG00000031937	Vstm5	118.898	-0.258716	0.384142	-0.673492	0.500635	0.720072	100.396	185.326	170.214	200.87	146.005	96.9615	139.447	65.5392	54.7342	29.4909
ENSMUSG00000073125	Xlr3b	150.092	-0.277049	0.411418	-0.673401	0.500692	0.720072	36.2542	87.1033	89.2924	86.7664	66.2718	116.162	181.486	352.392	336.754	148.438
ENSMUSG00000106709	NA	1.03643	0.185214	0.275045	0.673398	0.500694	NA	2.78878	0.926631	0	0	0	0	0	6.6489	0	0
ENSMUSG00000041225	Arhgap12	2466.72	-0.119064	0.176813	-0.673391	0.500699	0.720072	2150.15	2445.38	2199.76	2469.87	2834.16	2492.2	1945.07	2650.06	2931.53	2549
ENSMUSG00000051343	Rab11fip5	382.768	0.20964	0.311334	0.673362	0.500717	0.720072	511.277	391.038	346.008	469.49	337.572	385.926	386.554	339.094	195.744	464.974
ENSMUSG00000020315	Sptbn1	7121.18	-0.106627	0.158379	-0.673238	0.500796	0.720072	10103.8	8675.12	8605.55	10470.2	11207.2	4849.04	5429.19	3742.38	4042.91	4086.46
ENSMUSG00000016239	Lonrf3	11.0835	0.364923	0.542043	0.673237	0.500796	NA	10.2255	18.5326	12.0917	9.50865	0	25.9204	8.20274	3.79937	0.927698	21.6267
ENSMUSG00000078867	Gm14418	27.6308	0.33579	0.498769	0.673237	0.500797	0.720072	19.5215	27.7989	15.8122	22.583	14.497	37.4406	25.6336	40.8433	25.9756	46.2025
ENSMUSG00000106871	NA	0.750993	0.182445	0.271005	0.673215	0.50081	NA	0.929594	1.85326	0	0	0	0	0	3.79937	0.927698	0
ENSMUSG00000027932	Slc27a3	269.246	0.217322	0.322824	0.67319	0.500826	0.720072	457.36	336.367	326.475	229.396	441.122	253.444	135.345	178.57	162.347	172.03
ENSMUSG00000060572	Mfap2	13770.1	0.151032	0.22436	0.673168	0.50084	0.720072	7106.75	6147.27	6682.98	4862.49	6457.36	21062.7	18009.1	21621.3	16367.4	29383.8
ENSMUSG00000038650	Rnh1	1302.73	0.136227	0.202392	0.673088	0.500892	0.720082	1197.32	1205.55	1211.03	1112.51	950.586	1921.95	1284.75	1501.7	1310.84	1331.02
ENSMUSG00000001739	Cldn15	7.25636	-0.32302	0.479935	-0.67305	0.500916	NA	0	8.33967	21.393	2.37716	8.28398	0	8.20274	0	10.2047	13.7624
ENSMUSG00000000247	Lhx2	2997.91	0.132785	0.1973	0.673014	0.500938	0.720085	1521.75	1297.28	1388.68	1181.45	1304.73	5403.93	5598.37	3602.75	3461.24	5218.91
ENSMUSG00000024529	Lox	7.55834	-0.276148	0.410356	-0.672947	0.500981	NA	0	18.5326	0	4.75432	46.5974	0	0	5.69906	0	0
ENSMUSG00000093139	Gm25999	2.47004	-0.292041	0.433974	-0.672947	0.500981	NA	0.929594	2.77989	3.72052	1.18858	8.28398	0	0	1.89969	0	5.89819
ENSMUSG00000004951	Hspb1	1.96055	0.269661	0.400766	0.672862	0.501035	NA	4.64797	0.926631	0.930129	1.18858	0	5.76009	6.15205	0	0	0
ENSMUSG00000046334	Gm6195	3.52292	0.353466	0.525418	0.672733	0.501117	NA	3.71838	5.55978	1.86026	3.56574	1.0355	4.80008	6.15205	0.949843	4.63849	2.94909
ENSMUSG00000016510	Mtif3	978.873	0.12965	0.192741	0.672664	0.501161	0.720299	1159.2	940.53	905.946	1034.07	930.912	952.335	927.935	878.605	894.301	1164.89
ENSMUSG00000029304	Spp1	96.5275	-0.295208	0.438971	-0.6725	0.501266	0.720299	70.6491	113.976	70.6898	104.595	177.07	37.4406	79.9767	102.583	67.722	140.573
ENSMUSG00000043013	Onecut1	5.72698	-0.363519	0.540565	-0.67248	0.501278	NA	0	1.85326	4.65065	3.56574	3.10649	4.80008	2.05068	21.8464	5.56619	9.83031
ENSMUSG00000032064	Dixdc1	1831.89	-0.130099	0.193499	-0.672348	0.501362	0.720299	1597.04	1769.86	1554.25	2007.51	1984.01	1989.15	1587.23	2249.23	1690.27	1890.37
ENSMUSG00000103228	NA	1.50913	-0.187485	0.278868	-0.672309	0.501387	NA	0	0	8.37116	0	0	6.72011	0	0	0	0
ENSMUSG00000092103	Gm17039	1.77291	-0.227402	0.338263	-0.672264	0.501416	NA	0.929594	0	9.30129	0	0	0.960015	0	1.89969	4.63849	0
ENSMUSG00000020230	Prmt2	5517.75	0.124968	0.185897	0.672246	0.501427	0.720299	6742.35	6363.17	6057	6262.63	5638.28	6463.78	4097.27	4836.6	4386.16	4330.25
ENSMUSG00000024238	Zeb1	2523.14	0.141158	0.209986	0.672227	0.501439	0.720299	1268.9	1427.01	1130.11	1522.57	1030.32	3276.53	3605.1	4833.75	3323.94	3813.18
ENSMUSG00000090083	Rnf8	365.377	-0.150526	0.223925	-0.672214	0.501447	0.720299	296.541	350.266	388.794	297.145	395.56	327.365	351.692	430.279	424.886	391.246
ENSMUSG00000008090	Fgfrl1	151.06	0.259753	0.386438	0.672174	0.501473	0.720299	103.185	121.389	122.777	96.2751	59.0233	253.444	241.981	96.884	167.913	247.724
ENSMUSG00000070271	Gm13268	2.32692	-0.297081	0.441979	-0.67216	0.501482	NA	0.929594	2.77989	0.930129	3.56574	8.28398	1.92003	0	0	0.927698	3.93213
ENSMUSG00000009092	Derl3	38.3756	-0.350387	0.521285	-0.672159	0.501482	0.720299	13.9439	23.1658	24.1834	10.6972	50.7394	76.8012	43.0644	61.7398	52.8788	26.5418
ENSMUSG00000054418	2900041M22Rik	6.47946	0.343342	0.510873	0.672068	0.50154	NA	19.5215	6.48641	5.58077	8.32007	4.14199	2.88005	4.10137	0	0	13.7624
ENSMUSG00000083107	Gm5303	10.6439	0.335486	0.499251	0.671978	0.501597	NA	0	18.5326	10.2314	0	0	10.5602	20.5068	1.89969	25.0479	19.6606
ENSMUSG00000032122	Slc37a2	49.1947	-0.340043	0.506048	-0.671957	0.501611	0.720299	14.8735	38.9185	15.8122	47.5432	54.8813	57.6009	47.1657	104.483	39.891	70.7783
ENSMUSG00000097134	1110002J07Rik	77.1029	-0.302887	0.450786	-0.671908	0.501642	0.720299	95.7482	31.5054	83.7116	105.784	60.0588	106.562	85.1034	73.1379	88.1313	41.2873
ENSMUSG00000028378	Ptgr1	85.9743	0.303793	0.452137	0.671904	0.501645	0.720299	67.8604	46.3315	54.8776	55.8633	24.8519	145.922	55.3685	165.273	89.059	154.336
ENSMUSG00000061371	Zfp873	1369.61	0.179624	0.267415	0.671705	0.501771	0.720299	1706.73	854.353	837.116	1245.63	1292.3	1411.22	1263.22	1765.76	1449.06	1870.71
ENSMUSG00000086199	Bcas3os1	31.3458	-0.350445	0.521766	-0.671652	0.501806	0.720299	16.7327	12.9728	10.2314	19.0173	39.3489	19.2003	43.0644	44.6426	64.0112	44.2364
ENSMUSG00000079143	Atxn7l1os1	6.77115	-0.329496	0.490604	-0.671614	0.501829	NA	0	0.926631	6.5109	10.6972	0	0	26.6589	11.3981	4.63849	6.88122
ENSMUSG00000005338	Cadm3	1249.77	-0.123243	0.183512	-0.671581	0.50185	0.720299	1106.22	1298.21	1255.67	1305.06	1376.18	1069.46	1096.09	1536.85	1098.39	1355.6
ENSMUSG00000078869	Gm14409	7.3257	0.36496	0.54346	0.67155	0.50187	NA	5.57756	0.926631	0	3.56574	1.0355	12.4802	4.10137	20.8965	14.8432	9.83031
ENSMUSG00000097164	Cep83os	340.331	-0.249976	0.372239	-0.671547	0.501872	0.720299	244.483	227.024	498.549	240.093	133.579	433.927	477.809	385.636	307.068	455.144
ENSMUSG00000002343	Armc6	2262.91	0.17263	0.257089	0.67148	0.501915	0.720299	3058.36	2299.9	2818.29	2171.54	2076.17	2921.33	1582.1	1522.6	2292.34	1886.44
ENSMUSG00000031709	Tbc1d9	391.983	0.16042	0.238913	0.671457	0.501929	0.720299	520.573	531.886	359.03	470.678	569.523	328.325	351.692	240.31	292.225	255.588
ENSMUSG00000021846	Peli2	264.573	0.209373	0.311837	0.671417	0.501955	0.720299	372.767	382.698	277.178	406.495	275.442	184.323	223.525	114.931	240.274	168.098
ENSMUSG00000002664	Pspn	7.3043	-0.376611	0.560944	-0.671387	0.501974	NA	2.78878	5.55978	6.5109	7.13149	10.355	4.80008	11.2788	4.74922	12.9878	6.88122
ENSMUSG00000022125	Cln5	110.668	-0.268207	0.399482	-0.671387	0.501974	0.720299	127.354	94.5163	103.244	105.784	199.851	69.1211	42.039	133.928	151.215	79.6255
ENSMUSG00000108657	NA	1.1546	-0.187203	0.278842	-0.67136	0.501991	NA	0	0	1.86026	4.75432	0	0	3.07603	0	1.8554	0
ENSMUSG00000036598	Ccdc113	9.85366	0.337219	0.502306	0.671343	0.502002	NA	39.9725	0.926631	0	17.8287	10.355	19.2003	10.2534	0	0	0
ENSMUSG00000020044	Timp3	317.146	-0.217734	0.324333	-0.671329	0.502011	0.720299	285.385	467.948	513.431	417.192	388.311	175.683	298.375	207.066	275.526	142.54
ENSMUSG00000035517	Tdrd7	289.086	-0.183191	0.272917	-0.671233	0.502072	0.720299	218.455	366.019	304.152	354.197	343.785	327.365	243.006	236.511	264.394	232.978
ENSMUSG00000026235	Epha4	12620.5	0.137306	0.204568	0.671197	0.502095	0.720299	6709.81	6528.11	6037.47	5819.29	6270.97	16569.9	18353.6	17612	15493.5	26810.2
ENSMUSG00000020877	Scrn2	351.992	-0.212526	0.316647	-0.671176	0.502109	0.720299	242.624	220.538	338.567	317.351	168.786	449.287	375.275	322.947	506.523	578.022
ENSMUSG00000045036	Tmem232	1.74066	-0.209944	0.312882	-0.671002	0.502219	NA	0.929594	0	4.65065	0	5.17749	0	0	6.6489	0	0
ENSMUSG00000107497	NA	9.22582	-0.337926	0.503943	-0.670564	0.502498	NA	3.71838	15.7527	17.6725	23.7716	10.355	8.64014	0	12.348	0	0
ENSMUSG00000035754	Wdr18	3294.77	0.139365	0.207836	0.670555	0.502504	0.720803	3688.63	3672.24	3568.91	2856.16	3555.9	4083.9	2544.9	2819.13	3424.13	2733.81
ENSMUSG00000095040	1700001J03Rik	6.98761	-0.350398	0.522573	-0.670525	0.502523	NA	0	12.0462	3.72052	10.6972	18.6389	0	0	11.3981	6.49389	6.88122
ENSMUSG00000024885	Aldh3b1	7.51664	0.338711	0.505173	0.670485	0.502549	NA	20.4511	8.33967	15.8122	3.56574	0	13.4402	3.07603	9.49843	0	0.983031
ENSMUSG00000074486	Bglap2	0.522467	-0.178478	0.266221	-0.670416	0.502593	NA	0.929594	0	0	1.18858	3.10649	0	0	0	0	0
ENSMUSG00000103522	NA	43.7636	-0.359988	0.537062	-0.670291	0.502672	0.72092	11.1551	66.7174	47.4366	55.8633	65.2363	9.60015	63.5712	32.2947	45.4572	40.3043
ENSMUSG00000027652	Ralgapb	1140.96	-0.124307	0.185453	-0.670287	0.502675	0.72092	1143.4	994.275	1386.82	1023.37	1092.45	1185.62	1299.11	1043.88	1065.93	1174.72
ENSMUSG00000101481	RP23-356A24.1	10.889	-0.369388	0.551112	-0.670258	0.502693	NA	2.78878	24.0924	26.9737	21.3945	12.426	0.960015	1.02534	12.348	0	6.88122
ENSMUSG00000085829	Gm4285	141.493	-0.271281	0.404833	-0.670107	0.50279	0.720966	105.974	89.8832	157.192	73.692	138.757	90.2414	95.3568	287.802	106.685	269.351
ENSMUSG00000027070	Lrp2	26.6002	-0.37587	0.560969	-0.670038	0.502834	0.720966	2.78878	55.5978	41.8558	13.0744	79.7333	30.7205	2.05068	23.7461	4.63849	11.7964
ENSMUSG00000056938	Acbd4	248.057	0.237595	0.354605	0.670027	0.502841	0.720966	409.021	362.313	283.689	299.522	362.424	201.603	81.002	99.7335	200.383	180.878
ENSMUSG00000039062	Anpep	5.64532	-0.275713	0.411573	-0.6699	0.502922	NA	0	0	15.8122	0	1.0355	0	0	27.5454	12.0601	0
ENSMUSG00000066362	Rps13-ps1	1.25075	0.23305	0.347925	0.669829	0.502967	NA	1.85919	3.70652	0.930129	1.18858	0	3.84006	0	0	0	0.983031
ENSMUSG00000032783	Troap	157.705	0.23027	0.343925	0.669536	0.503154	0.7213	106.903	82.4701	72.5501	78.4464	91.1237	243.844	175.334	159.574	303.357	263.452
ENSMUSG00000091947	6530401F13Rik	20.6884	-0.350679	0.523787	-0.669507	0.503172	0.7213	21.3807	16.6793	26.9737	26.1488	26.9229	20.1603	20.5068	17.0972	7.42159	23.5928
ENSMUSG00000023992	Trem2	48.3171	0.364326	0.544215	0.669453	0.503206	0.7213	66.0012	99.1495	130.218	19.0173	11.3905	47.0407	21.5322	33.2445	24.1202	31.457
ENSMUSG00000059064	Gm10059	2.3208	0.322405	0.481636	0.669396	0.503243	NA	2.78878	5.55978	2.79039	2.37716	0	1.92003	2.05068	1.89969	1.8554	1.96606
ENSMUSG00000084729	Gm24139	1.77486	-0.231235	0.345438	-0.669396	0.503243	NA	0	0	3.72052	0	4.14199	0.960015	5.12671	3.79937	0	0
ENSMUSG00000064867	Gm25039	0.705504	-0.181231	0.270741	-0.669389	0.503248	NA	0	0	0	0	4.14199	0.960015	1.02534	0	0.927698	0
ENSMUSG00000020000	Moxd1	39.7938	-0.371557	0.555164	-0.669275	0.50332	0.721399	63.2124	47.2582	78.1308	64.1834	80.7688	23.0404	3.07603	7.59874	29.6863	0.983031
ENSMUSG00000065246	Gm22297	1.60908	-0.235888	0.352502	-0.669183	0.503379	NA	0	0	1.86026	4.75432	0	0	0	3.79937	3.71079	1.96606
ENSMUSG00000082647	Gm14056	1.65078	0.310011	0.463377	0.669025	0.50348	NA	3.71838	1.85326	0.930129	1.18858	1.0355	0.960015	2.05068	0.949843	1.8554	1.96606
ENSMUSG00000032062	2310030G06Rik	39.3703	-0.340293	0.508719	-0.668921	0.503546	0.721658	30.6766	12.9728	28.834	53.4862	13.4615	31.6805	33.8363	62.6896	45.4572	80.6086
ENSMUSG00000033082	Clec1a	11.3156	-0.347897	0.520162	-0.668825	0.503607	NA	21.3807	0	9.30129	43.9775	5.17749	15.3602	0	4.74922	9.27698	3.93213
ENSMUSG00000072584	Gm7489	2.83119	-0.189587	0.283471	-0.668803	0.503621	NA	0	0	0	0	15.5325	0	0	0	0	12.7794
ENSMUSG00000108109	NA	5.58209	-0.343758	0.51405	-0.668724	0.503671	NA	0	4.63315	3.72052	1.18858	14.497	0.960015	8.20274	5.69906	12.9878	3.93213
ENSMUSG00000020330	Hmmr	444.003	0.218003	0.326055	0.668608	0.503745	0.721703	336.513	174.207	319.964	199.682	139.792	611.53	536.254	615.498	797.821	708.766
ENSMUSG00000046408	1700067K01Rik	57.6908	-0.320732	0.479711	-0.668593	0.503755	0.721703	34.395	75.0571	81.8514	42.7889	90.0882	33.6005	12.3041	98.7837	51.0234	57.0158
ENSMUSG00000000811	Txnrd3	188.744	0.214103	0.32024	0.668571	0.503769	0.721703	252.85	229.804	228.812	237.716	144.97	134.402	104.585	244.11	155.853	154.336
ENSMUSG00000065623	Gm24762	4.29792	-0.345833	0.517305	-0.668529	0.503796	NA	0	3.70652	5.58077	1.18858	8.28398	1.92003	6.15205	6.6489	5.56619	3.93213
ENSMUSG00000040270	Bach2	2396.27	0.124322	0.185968	0.66851	0.503808	0.721703	3431.13	2924.45	2809.92	3386.27	2504.87	1776.03	2074.27	1480.81	1669.86	1905.11
ENSMUSG00000046079	Lrrc8d	787.25	0.153156	0.229114	0.66847	0.503834	0.721703	841.283	871.959	665.042	769.012	865.676	769.932	909.479	594.602	644.75	940.761
ENSMUSG00000030512	Snrpa1	2930.22	0.111858	0.167339	0.668454	0.503844	0.721703	3211.75	2495.42	2893.63	2466.31	2551.46	3220.85	3014.51	3403.29	3207.98	2837.03
ENSMUSG00000108368	NA	10.6839	-0.368794	0.55174	-0.668419	0.503866	NA	14.8735	4.63315	14.8821	16.6401	17.6034	0	5.12671	1.89969	4.63849	26.5418
ENSMUSG00000054733	Msra	2586.57	0.120861	0.180845	0.668311	0.503935	0.72177	3018.39	2462.98	2448.1	2752.75	2343.33	2957.81	2192.18	2801.09	2463.97	2425.14
ENSMUSG00000097338	Gm2464	63.9674	-0.30831	0.46139	-0.66822	0.503993	0.721789	100.396	90.8098	128.358	115.292	106.656	16.3203	11.2788	25.6458	38.0356	6.88122
ENSMUSG00000028096	Gpr89	994.486	0.12229	0.183105	0.667869	0.504217	0.722023	990.018	943.31	960.823	880.739	818.043	1245.14	926.909	1075.22	1005.62	1099.03
ENSMUSG00000054676	1600014C10Rik	352.172	0.177099	0.265204	0.667786	0.50427	0.722023	271.441	384.552	292.061	259.111	314.791	493.448	370.149	310.599	365.513	460.059
ENSMUSG00000097355	Gm26662	1.60632	-0.211741	0.317092	-0.667761	0.504286	NA	0	3.70652	0.930129	8.32007	3.10649	0	0	0	0	0
ENSMUSG00000034310	Tmem132d	49.2729	0.337957	0.50611	0.667755	0.50429	0.722023	33.4654	144.554	80.9212	57.0519	45.5619	1.92003	6.15205	36.094	57.5173	29.4909
ENSMUSG00000088025	Rprl3	0.998635	-0.23801	0.356566	-0.667507	0.504448	NA	0	0	0.930129	1.18858	2.07099	0	1.02534	0.949843	1.8554	1.96606
ENSMUSG00000110218	NA	30.958	-0.35805	0.536401	-0.667504	0.50445	0.722189	39.9725	7.41304	27.9039	54.6747	22.7809	29.7605	34.8616	18.9969	25.0479	48.1685
ENSMUSG00000053046	Brsk2	1467.83	0.145387	0.217838	0.667407	0.504512	0.722214	1603.55	1356.59	1282.65	1190.96	1527.36	1526.42	1758.46	1211.05	1320.11	1901.18
ENSMUSG00000078491	Gm13090	5.31444	-0.290051	0.434609	-0.667384	0.504527	NA	8.36635	0	1.86026	11.8858	15.5325	0	4.10137	11.3981	0	0
ENSMUSG00000044367	Slc16a13	506.27	-0.185141	0.277456	-0.667279	0.504594	0.722267	501.981	332.66	613.885	342.311	482.542	479.048	592.648	542.36	501.885	673.376
ENSMUSG00000107624	NA	4.88112	-0.340368	0.510127	-0.667222	0.504631	NA	3.71838	8.33967	3.72052	13.0744	12.426	0	0	4.74922	2.78309	0
ENSMUSG00000001983	Taco1	205.324	-0.194042	0.290858	-0.667135	0.504686	0.722335	125.495	139.921	165.563	139.064	159.467	324.485	199.942	294.451	270.888	233.961
ENSMUSG00000040323	Gm15429	10.7196	-0.373722	0.560333	-0.666964	0.504795	NA	10.2255	6.48641	22.3231	8.32007	9.31947	8.64014	12.3041	6.6489	11.1324	11.7964
ENSMUSG00000085572	Gm16234	13.4054	-0.374349	0.561278	-0.666958	0.504799	NA	4.64797	11.1196	21.393	16.6401	3.10649	19.2003	9.22808	15.1975	14.8432	18.6776
ENSMUSG00000087401	Gm14664	1.67493	0.21237	0.318432	0.666925	0.50482	NA	1.85919	3.70652	0.930129	0	0	0	10.2534	0	0	0
ENSMUSG00000108415	NA	2.82971	-0.25718	0.385631	-0.666907	0.504831	NA	0	0	9.30129	0	1.0355	4.80008	9.22808	0	0	3.93213
ENSMUSG00000032940	Rbm11	59.7819	-0.281035	0.421446	-0.666835	0.504877	0.722545	47.4093	86.1766	59.5283	95.0865	94.2302	49.9208	46.1404	49.3918	30.614	39.3213
ENSMUSG00000082185	Gm12428	1.16596	-0.20692	0.310338	-0.666758	0.504927	NA	0	0	2.79039	0	3.10649	2.88005	0	1.89969	0	0.983031
ENSMUSG00000038068	Rnf144b	10.6426	0.351622	0.527374	0.66674	0.504938	NA	24.1694	12.9728	18.6026	7.13149	1.0355	17.2803	1.02534	3.79937	20.4094	0
ENSMUSG00000037172	E330009J07Rik	2631.16	-0.117094	0.175623	-0.666739	0.504939	0.722552	1799.69	1613.26	1679.81	1762.67	2140.37	3620.22	4002.94	2938.81	3026.15	3727.65
ENSMUSG00000043659	Npsr1	5.59903	0.308388	0.462541	0.666726	0.504947	NA	19.5215	0	10.2314	0	1.0355	2.88005	18.4562	1.89969	0	1.96606
ENSMUSG00000093044	Snord8	37.7639	-0.303194	0.454776	-0.666689	0.504971	0.722552	25.099	46.3315	39.9956	40.4118	57.9878	34.5605	37.9377	33.2445	30.614	31.457
ENSMUSG00000036362	P2ry13	15.1393	-0.364587	0.546946	-0.666587	0.505036	NA	5.57756	34.2853	57.668	1.18858	28.9939	0	0	16.1473	5.56619	1.96606
ENSMUSG00000086999	Bcas1os2	0.756433	0.182733	0.274137	0.666576	0.505043	NA	0.929594	1.85326	0	0	0	0.960015	0	0	1.8554	1.96606
ENSMUSG00000030790	Adm	18.4345	0.372108	0.558269	0.666538	0.505067	0.722626	35.3246	9.26631	7.44103	7.13149	27.9584	13.4402	19.4815	14.2476	34.3248	15.7285
ENSMUSG00000102963	NA	2.51425	0.237425	0.35625	0.666454	0.505121	NA	11.1551	4.63315	8.37116	0	0	0	0	0	0	0.983031
ENSMUSG00000072612	Gm10382	3.38427	0.326758	0.490304	0.666439	0.50513	NA	6.50716	0.926631	1.86026	2.37716	0	0.960015	3.07603	12.348	1.8554	3.93213
ENSMUSG00000032624	Eml4	1646.49	0.122693	0.184104	0.666436	0.505133	0.722656	1595.18	1995.96	1597.96	1680.65	1655.76	1918.11	1702.07	1427.61	1211.57	1680
ENSMUSG00000038095	Sbno1	4469.03	-0.122303	0.183568	-0.666253	0.505249	0.722759	3253.58	4470.99	3927.94	4368.04	4358.41	3777.66	5144.14	4899.29	5169.13	5321.15
ENSMUSG00000059089	Fcgr4	0.767075	0.180711	0.271256	0.666199	0.505284	NA	2.78878	0	0	0	0	0	0	0.949843	0	3.93213
ENSMUSG00000002043	Trappc6a	683.393	0.183285	0.275208	0.665989	0.505418	0.722909	625.617	377.139	496.689	405.306	421.447	1059.86	754.652	777.921	735.665	1179.64
ENSMUSG00000034683	Ppp1r1c	1.05195	0.183763	0.275936	0.665961	0.505436	NA	0	7.41304	0	0	3.10649	0	0	0	0	0
ENSMUSG00000042672	Dcst1	26.4657	-0.367699	0.552142	-0.66595	0.505443	0.722909	21.3807	27.7989	30.6943	71.3149	7.24848	26.8804	9.22808	29.4451	26.9033	13.7624
ENSMUSG00000110414	NA	2.49484	-0.200116	0.300562	-0.665806	0.505535	NA	0	0	13.0218	0	0	0	7.1774	4.74922	0	0
ENSMUSG00000102840	NA	8.59946	-0.368622	0.553928	-0.665469	0.50575	NA	8.36635	6.48641	7.44103	16.6401	14.497	11.5202	4.10137	10.4483	6.49389	0
ENSMUSG00000082296	Gm11450	0.960632	0.217673	0.32712	0.665423	0.50578	NA	1.85919	1.85326	0.930129	0	0	0.960015	3.07603	0	0.927698	0
ENSMUSG00000101211	RP23-214P23.3	0.492638	-0.176622	0.265441	-0.665393	0.505799	NA	0	0	1.86026	1.18858	0	0	0	0.949843	0.927698	0
ENSMUSG00000058873	Gm5582	0.492638	-0.176622	0.265441	-0.665393	0.505799	NA	0	0	1.86026	1.18858	0	0	0	0.949843	0.927698	0
ENSMUSG00000035337	Uchl4	71.7197	0.284884	0.428305	0.665144	0.505958	0.723581	54.846	106.563	63.2488	54.6747	72.4848	72.9612	48.1911	93.0846	102.975	48.1685
ENSMUSG00000083152	Apc-ps1	13.4765	-0.367718	0.55284	-0.665144	0.505959	NA	12.0847	8.33967	7.44103	19.0173	28.9939	15.3602	0	17.0972	1.8554	24.5758
ENSMUSG00000086688	Gm11560	2.43071	0.314386	0.47272	0.665057	0.506014	NA	5.57756	1.85326	0	1.18858	3.10649	6.72011	2.05068	1.89969	0.927698	0.983031
ENSMUSG00000046449	C77370	2693.57	0.162602	0.244506	0.665022	0.506037	0.72363	4478.78	4371.84	3447.99	5070.49	3146.88	1423.7	1631.32	969.79	1512.15	882.762
ENSMUSG00000091283	Gm17234	0.506862	-0.176912	0.266121	-0.664779	0.506192	NA	0	0.926631	0	0	4.14199	0	0	0	0	0
ENSMUSG00000034274	Thoc5	1866.73	0.127133	0.191297	0.664586	0.506316	0.723965	2179.9	1869.94	1797.94	1785.25	1962.27	2242.6	1570.82	1553.94	1968.58	1736.03
ENSMUSG00000065297	Gm26123	8.61424	-0.366185	0.551103	-0.664458	0.506397	NA	1.85919	12.0462	11.1615	17.8287	8.28398	13.4402	8.20274	0	7.42159	5.89819
ENSMUSG00000031639	Tlr3	9.12536	0.352546	0.530578	0.664457	0.506398	NA	20.4511	3.70652	3.72052	1.18858	12.426	5.76009	12.3041	6.6489	25.0479	0
ENSMUSG00000080880	Gm14278	0.494853	-0.176345	0.265448	-0.664331	0.506479	NA	0	0	1.86026	1.18858	0	0	0	1.89969	0	0
ENSMUSG00000100844	RP24-490H13.3	9.40972	-0.362689	0.546021	-0.664241	0.506536	NA	0	8.33967	2.79039	22.583	3.10649	3.84006	4.10137	20.8965	17.6263	10.8133
ENSMUSG00000086296	D030055H07Rik	107.771	-0.296955	0.447094	-0.664188	0.50657	0.724249	68.79	164.94	237.183	127.178	77.6623	37.4406	81.002	103.533	97.4083	82.5746
ENSMUSG00000046750	BC089491	3.73397	-0.258818	0.389677	-0.664186	0.506571	NA	2.78878	0	0.930129	0	16.568	0	0	15.1975	1.8554	0
ENSMUSG00000026141	Col19a1	138.939	-0.359861	0.541923	-0.664045	0.506662	0.724249	174.764	189.959	279.969	297.145	242.306	48.9608	6.15205	73.1379	76.999	0
ENSMUSG00000001674	Ddx18	1064.79	0.115152	0.173421	0.664003	0.506688	0.724249	1023.48	1155.51	937.57	937.791	1136.98	1214.42	1085.84	1049.58	987.071	1119.67
ENSMUSG00000020263	Appl2	670.68	-0.332749	0.501162	-0.663955	0.506719	0.724249	93.889	448.489	642.719	312.597	250.59	585.609	604.952	1771.46	1039.02	957.473
ENSMUSG00000073633	Fbxo36	69.8137	-0.269139	0.405374	-0.663926	0.506737	0.724249	41.8317	63.9375	60.4584	60.6176	78.6978	89.2814	102.534	69.3385	87.2036	44.2364
ENSMUSG00000028575	Eqtn	2.06675	-0.186559	0.281039	-0.663818	0.506807	NA	0	0	0	0	11.3905	0	0	0	9.27698	0
ENSMUSG00000038047	Haus6	553.951	-0.179135	0.269862	-0.663801	0.506818	0.724299	299.329	551.345	495.759	431.455	535.352	775.692	572.141	678.188	676.292	523.956
ENSMUSG00000041020	Map7d2	488.636	-0.155043	0.233643	-0.66359	0.506953	0.724429	392.289	532.813	451.113	483.753	618.192	502.088	610.079	456.875	450.861	388.297
ENSMUSG00000050623	Tex40	4.801	0.332183	0.500646	0.663509	0.507005	NA	12.0847	7.41304	7.44103	4.75432	1.0355	4.80008	0	0	5.56619	4.91516
ENSMUSG00000043621	Ubxn10	47.2389	0.372085	0.560796	0.663494	0.507014	0.724453	93.889	38.9185	101.384	10.6972	1.0355	19.2003	53.3178	26.5956	7.42159	119.93
ENSMUSG00000086193	Gm11508	6.85677	0.367444	0.553926	0.663345	0.507109	NA	13.9439	12.0462	0.930129	13.0744	7.24848	2.88005	6.15205	2.84953	6.49389	2.94909
ENSMUSG00000089973	Vmn1r190-ps	0.670593	-0.17893	0.269742	-0.663337	0.507115	NA	0	0	2.79039	0	1.0355	2.88005	0	0	0	0
ENSMUSG00000036006	Fam65b	784.186	0.18726	0.282312	0.66331	0.507132	0.724511	1129.46	1591.95	1278.93	1074.48	1139.05	283.205	382.453	426.48	344.176	191.691
ENSMUSG00000007216	Zfp775	325.553	-0.169145	0.255009	-0.66329	0.507145	0.724511	254.709	350.266	294.851	370.837	362.424	302.405	417.314	318.197	269.96	314.57
ENSMUSG00000076281	Gm24270	2.73986	0.319791	0.482159	0.663249	0.507171	NA	5.57756	1.85326	0	1.18858	3.10649	1.92003	5.12671	4.74922	0.927698	2.94909
ENSMUSG00000102833	NA	14.4198	0.345225	0.520748	0.662939	0.507369	NA	51.1277	11.1196	35.3449	1.18858	8.28398	16.3203	4.10137	0	0	16.7115
ENSMUSG00000109731	NA	0.692806	-0.179154	0.2703	-0.662798	0.50746	NA	0	0	2.79039	1.18858	0	0	0	0	0	2.94909
ENSMUSG00000030650	Tmc5	1.27011	0.208829	0.315076	0.66279	0.507465	NA	5.57756	0.926631	0	2.37716	0	1.92003	0	1.89969	0	0
ENSMUSG00000020193	Zpbp	12.28	0.368499	0.556019	0.662745	0.507494	NA	12.0847	15.7527	13.0218	3.56574	6.21298	17.2803	0	21.8464	6.49389	26.5418
ENSMUSG00000026708	Cenpl	557.712	0.160857	0.242723	0.662721	0.507509	0.724936	488.966	473.508	392.514	380.346	515.678	809.293	616.231	494.868	659.593	746.121
ENSMUSG00000024456	Diap1	565.966	-0.154846	0.233665	-0.662687	0.507531	0.724936	551.249	717.212	607.374	909.265	606.801	482.888	490.114	435.028	402.621	457.11
ENSMUSG00000025235	Bbs4	1765.44	0.10541	0.159089	0.662587	0.507595	0.724955	2079.5	1690.17	1720.74	1718.69	1807.98	2137.95	1937.9	1389.62	1589.15	1582.68
ENSMUSG00000074071	Fam169b	0.711265	-0.179223	0.270525	-0.662501	0.50765	NA	0	0	0.930129	0	3.10649	0	3.07603	0	0	0
ENSMUSG00000109044	NA	46.8462	-0.318547	0.48084	-0.662481	0.507663	0.724955	59.494	77.837	90.2225	87.955	76.6268	14.4002	7.1774	6.6489	17.6263	30.474
ENSMUSG00000041115	Iqsec2	95.389	0.244095	0.368469	0.662457	0.507678	0.724955	172.904	144.554	120.917	153.327	110.798	73.9212	54.3431	46.5423	51.0234	25.5588
ENSMUSG00000082276	Gm13885	0.857033	0.181273	0.273729	0.662238	0.507819	NA	3.71838	1.85326	0	0	2.07099	0	0	0	0.927698	0
ENSMUSG00000080768	Gm12219	2.60228	0.305783	0.461785	0.662176	0.507859	NA	2.78878	7.41304	3.72052	2.37716	0	3.84006	2.05068	2.84953	0	0.983031
ENSMUSG00000098031	Gm9341	2.03713	0.272828	0.412043	0.662134	0.507885	NA	5.57756	0	0	0	2.07099	2.88005	5.12671	0.949843	2.78309	0.983031
ENSMUSG00000025371	Chmp6	1321.4	0.139247	0.210339	0.662011	0.507964	0.725294	1427.86	1024.85	1199.87	938.979	1193.93	1589.79	1208.88	1616.63	1628.11	1385.09
ENSMUSG00000035431	Sstr1	238.928	-0.22316	0.337127	-0.661946	0.508006	0.725294	237.976	323.394	223.231	358.952	405.915	165.123	129.193	152.925	257.9	134.675
ENSMUSG00000098180	Gm5430	4.24169	0.362309	0.547539	0.661704	0.508161	NA	7.43675	5.55978	4.65065	2.37716	3.10649	3.84006	3.07603	3.79937	4.63849	3.93213
ENSMUSG00000021194	Chga	3337.92	0.160071	0.24193	0.661642	0.5082	0.725508	2602.86	1923.69	2319.74	1567.74	2195.25	2985.65	4372.06	4513.65	4389.87	6508.65
ENSMUSG00000085748	Gm12280	1.9585	0.209781	0.317097	0.661565	0.50825	NA	0	10.1929	2.79039	0	1.0355	0	0	0	5.56619	0
ENSMUSG00000032497	Lrrfip2	462.212	0.145909	0.220574	0.661497	0.508294	0.725578	443.416	510.573	468.785	357.763	460.796	491.528	493.19	442.627	413.753	539.684
ENSMUSG00000107932	NA	104.094	0.276597	0.418298	0.661242	0.508457	0.725747	95.7482	101.929	49.2968	102.218	86.9818	120.002	178.41	52.2414	140.082	114.032
ENSMUSG00000011877	Git1	1334.09	0.126778	0.191753	0.661153	0.508514	0.725749	1802.48	1728.17	1670.51	1420.35	1731.35	989.776	1314.49	759.874	970.372	953.54
ENSMUSG00000026544	Dusp23	90.2831	0.314083	0.475092	0.6611	0.508548	0.725749	168.257	110.269	65.109	136.687	106.656	128.642	39.9883	59.8401	67.722	19.6606
ENSMUSG00000094033	Gm24655	0.659742	0.178543	0.270075	0.661087	0.508557	NA	0	3.70652	0	0	1.0355	0	0	0	1.8554	0
ENSMUSG00000091443	Gm17023	3.85438	-0.333427	0.50439	-0.66105	0.50858	NA	0	2.77989	4.65065	7.13149	1.0355	2.88005	1.02534	1.89969	9.27698	7.86425
ENSMUSG00000029053	Prkcz	719.988	0.211779	0.320417	0.660949	0.508645	0.725806	1143.4	975.742	951.522	872.419	851.179	751.692	285.045	433.128	611.353	324.4
ENSMUSG00000002010	Idh3g	6963.63	0.099831	0.151053	0.660899	0.508677	0.725806	6423.5	5827.58	5619.84	6335.14	5190.95	8345.41	7061.53	8579.93	8554.31	7698.12
ENSMUSG00000027792	Bche	44.2007	0.370684	0.561091	0.660649	0.508838	0.725971	36.2542	93.5897	52.0872	20.2059	47.6329	39.3606	56.3938	39.8934	56.5896	0
ENSMUSG00000091956	C2cd4b	2.03617	0.291194	0.44093	0.660409	0.508992	NA	9.29594	0.926631	1.86026	2.37716	2.07099	1.92003	0	0	0.927698	0.983031
ENSMUSG00000034850	Tmem127	1322.43	-0.112908	0.170989	-0.660324	0.509046	0.726204	1519.89	1416.82	1654.7	1618.85	1491.12	919.695	992.531	1103.72	1100.25	1406.72
ENSMUSG00000085465	Gm15347	0.887986	-0.180818	0.273834	-0.660319	0.509049	NA	0	0	0.930129	0	4.14199	2.88005	0	0	0.927698	0
ENSMUSG00000094417	Gm13243	0.754817	0.179214	0.271444	0.660226	0.509109	NA	2.78878	0	0	0	0	0.960015	0	3.79937	0	0
ENSMUSG00000037608	Bclaf1	10891.4	-0.102858	0.155815	-0.660128	0.509172	0.72632	10138.2	9566.53	10415.6	11810.9	9574.21	10002.4	11705.3	12471.4	12695.6	10534.2
ENSMUSG00000110521	NA	16.8216	-0.370985	0.562023	-0.660088	0.509198	NA	3.71838	34.2853	26.9737	24.9602	30.0294	2.88005	2.05068	19.9467	3.71079	19.6606
ENSMUSG00000098259	Gm27616	2.24378	-0.297459	0.450788	-0.659866	0.50934	NA	0.929594	0	2.79039	2.37716	2.07099	0	0	5.69906	4.63849	3.93213
ENSMUSG00000065321	Gm22057	0.903021	-0.180852	0.274081	-0.659848	0.509352	NA	0	0	0	0	5.17749	0	1.02534	1.89969	0.927698	0
ENSMUSG00000102236	NA	1.43627	-0.220162	0.333694	-0.659773	0.5094	NA	0	0	0	1.18858	5.17749	1.92003	5.12671	0.949843	0	0
ENSMUSG00000097289	2010300F17Rik	10.2513	0.336096	0.509424	0.659757	0.50941	NA	29.747	8.33967	16.7423	9.50865	0	16.3203	1.02534	18.047	2.78309	0
ENSMUSG00000048904	Neurog1	73.1438	-0.332056	0.503315	-0.659739	0.509422	0.726562	0.929594	2.77989	2.79039	5.94291	6.21298	157.443	100.484	122.53	130.805	201.521
ENSMUSG00000044005	Gls2	29.2787	0.334575	0.507253	0.659582	0.509522	0.726562	37.1838	54.6712	48.3667	26.1488	21.7454	4.80008	4.10137	40.8433	18.554	36.3722
ENSMUSG00000033960	9430020K01Rik	181.047	-0.234197	0.35507	-0.659581	0.509523	0.726562	234.258	90.8098	184.166	241.282	160.502	177.603	180.46	190.918	189.25	161.217
ENSMUSG00000068220	Lgals1	158.068	0.221243	0.335452	0.659538	0.509551	0.726562	163.609	125.095	147.891	137.875	81.8043	249.604	176.359	143.426	162.347	192.674
ENSMUSG00000039579	Grin3a	527.563	0.14945	0.22662	0.659472	0.509593	0.726562	862.663	909.025	675.274	758.315	927.805	290.885	269.665	184.27	237.491	160.234
ENSMUSG00000024018	Ccdc167	117.659	-0.283431	0.429803	-0.659444	0.509611	0.726562	61.3532	86.1766	139.519	105.784	41.4199	120.002	94.3315	119.68	158.636	249.69
ENSMUSG00000097013	Gm26710	29.5245	-0.358749	0.544158	-0.659273	0.50972	0.726655	28.8174	32.4321	89.2924	24.9602	14.497	9.60015	19.4815	40.8433	17.6263	17.6946
ENSMUSG00000088077	Gm22814	0.509952	-0.174991	0.265482	-0.659146	0.509802	NA	0	0	1.86026	1.18858	0	0	2.05068	0	0	0
ENSMUSG00000031853	BC021891	6.60548	0.314785	0.477589	0.659112	0.509824	NA	16.7327	16.6793	2.79039	0	19.6744	0	9.22808	0.949843	0	0
ENSMUSG00000040820	Hlcs	126.139	0.245021	0.371817	0.658982	0.509908	0.726809	127.354	113.049	109.755	120.047	69.3783	181.443	183.536	134.878	69.5774	152.37
ENSMUSG00000051730	Mettl5	771.302	-0.12388	0.188012	-0.658892	0.509965	0.726809	565.193	494.821	572.96	608.554	561.239	818.893	854.11	1251.89	1027.89	957.473
ENSMUSG00000050229	Pigm	753.784	0.181176	0.274979	0.658872	0.509978	0.726809	641.42	759.837	683.645	414.815	744.522	1001.3	700.309	852.009	675.364	1064.62
ENSMUSG00000045404	Kcnk13	26.9487	-0.370223	0.561943	-0.658826	0.510008	0.726809	7.43675	48.1848	39.9956	33.2803	51.7749	37.4406	4.10137	20.8965	2.78309	23.5928
ENSMUSG00000017466	Timp2	1358.15	0.162559	0.246786	0.658704	0.510086	0.726857	2199.42	1841.21	1970.94	1766.23	1603.98	1180.82	771.057	923.247	800.604	523.956
ENSMUSG00000062980	Cped1	10.8135	0.346738	0.526485	0.658589	0.510159	NA	11.1551	7.41304	0	13.0744	0	3.84006	0	20.8965	22.2648	29.4909
ENSMUSG00000064202	4430402I18Rik	83.7332	-0.275661	0.41864	-0.658468	0.510237	0.727008	13.0143	17.606	15.8122	30.9031	17.6034	114.242	151.751	182.37	146.576	147.455
ENSMUSG00000079057	Cyp4v3	9.71122	-0.345197	0.524246	-0.658463	0.51024	NA	4.64797	0	2.79039	9.50865	12.426	11.5202	0	3.79937	11.1324	41.2873
ENSMUSG00000010609	Psen2	441.797	0.178164	0.270688	0.658189	0.510417	0.727157	559.616	499.454	612.955	333.991	440.086	397.446	281.969	474.922	384.995	432.534
ENSMUSG00000095133	Gm24897	0.650361	-0.177351	0.269455	-0.658182	0.510421	NA	0	0	3.72052	0	0	0	0	0	2.78309	0
ENSMUSG00000073774	Kncn	0.925482	-0.180562	0.274361	-0.658119	0.510462	NA	0	1.85326	0	1.18858	6.21298	0	0	0	0	0
ENSMUSG00000001151	Pcnt	560.372	-0.180275	0.273928	-0.658111	0.510467	0.727157	401.585	401.231	524.593	408.872	448.37	340.805	553.685	611.699	825.651	1087.23
ENSMUSG00000097396	Gm26556	3.85929	0.294761	0.447935	0.658045	0.510509	NA	1.85919	8.33967	0	0	5.17749	0	0	7.59874	1.8554	13.7624
ENSMUSG00000026043	Col3a1	21.7173	0.369032	0.560809	0.658035	0.510515	0.727157	18.5919	38.9185	13.9519	3.56574	36.2424	21.1203	34.8616	22.7962	23.1925	3.93213
ENSMUSG00000110079	NA	43.8638	-0.329581	0.500862	-0.658027	0.510521	0.727157	14.8735	51.8913	41.8558	43.9775	52.8103	27.8404	56.3938	42.7429	31.5417	74.7104
ENSMUSG00000030399	Ckm	2.18593	-0.228358	0.347052	-0.657993	0.510543	NA	0	5.55978	3.72052	1.18858	11.3905	0	0	0	0	0
ENSMUSG00000057738	Sptan1	8397.6	-0.111221	0.169042	-0.657948	0.510571	0.727165	9604.57	9705.53	9552.43	9898.5	11834.7	6492.58	7458.34	5564.18	6353.81	7511.34
ENSMUSG00000039599	Fam149b	957.778	0.109456	0.166391	0.657824	0.510651	0.727215	869.17	878.446	801.771	827.252	799.404	937.935	1063.28	1262.34	1086.33	1051.84
ENSMUSG00000024142	Mlst8	414.119	0.177158	0.269367	0.657684	0.510741	0.727279	478.741	364.166	405.536	400.552	304.436	467.527	319.907	542.36	498.174	359.789
ENSMUSG00000005364	Il5ra	1.61899	-0.206889	0.314582	-0.657664	0.510754	NA	0	0	0	3.56574	4.14199	0	0	5.69906	2.78309	0
ENSMUSG00000033044	Dhrs7c	1.24986	-0.182408	0.277358	-0.657663	0.510755	NA	0	0	2.79039	0	4.14199	0	0	0	5.56619	0
ENSMUSG00000040732	Erg	2.41926	-0.257881	0.392152	-0.657605	0.510792	NA	1.85919	0	0	1.18858	10.355	2.88005	5.12671	0	2.78309	0
ENSMUSG00000050714	Zbtb26	759.082	-0.14211	0.21612	-0.657552	0.510826	0.727335	627.476	596.75	840.837	614.496	581.949	684.491	850.009	973.589	994.493	826.729
ENSMUSG00000103106	NA	0.685971	-0.177796	0.270414	-0.657494	0.510864	NA	0	0	2.79039	1.18858	0	0	1.02534	0	1.8554	0
ENSMUSG00000027165	B230118H07Rik	955.557	0.184219	0.280189	0.657483	0.51087	0.727335	725.083	898.832	442.741	650.154	1043.78	1164.5	1136.08	1020.13	1154.06	1320.21
ENSMUSG00000089179	Gm22428	3.55948	-0.274045	0.41685	-0.657419	0.510912	NA	0	2.77989	10.2314	5.94291	0	0	8.20274	3.79937	4.63849	0
ENSMUSG00000024050	Wiz	921.098	-0.122293	0.186066	-0.657255	0.511017	0.72748	937.96	1005.39	939.43	1122.02	1116.27	693.131	879.744	758.925	898.94	859.169
ENSMUSG00000083582	Gm15393	0.673627	0.177626	0.270258	0.657244	0.511024	NA	2.78878	0.926631	0	0	1.0355	0.960015	1.02534	0	0	0
ENSMUSG00000067455	Hist1h4j	16.2458	-0.369816	0.562704	-0.657212	0.511044	NA	13.9439	3.70652	5.58077	14.263	28.9939	48.0008	5.12671	11.3981	16.6986	14.7455
ENSMUSG00000062157	Ifnlr1	4.5518	-0.32442	0.493758	-0.657043	0.511153	NA	8.36635	5.55978	2.79039	7.13149	20.7099	0.960015	0	0	0	0
ENSMUSG00000069743	Zfp820	390.71	0.278171	0.42337	0.657038	0.511156	0.727615	453.642	376.212	455.763	462.358	70.4138	293.765	304.527	487.27	536.21	466.94
ENSMUSG00000073802	Cdkn2b	3.51135	-0.318818	0.485256	-0.657011	0.511174	NA	6.50716	0	3.72052	4.75432	10.355	1.92003	4.10137	1.89969	1.8554	0
ENSMUSG00000087351	Gm11464	13.1995	-0.367843	0.559923	-0.656952	0.511212	NA	19.5215	8.33967	18.6026	22.583	19.6744	5.76009	3.07603	20.8965	3.71079	9.83031
ENSMUSG00000092181	Gm20432	3.22412	-0.326499	0.497186	-0.656694	0.511378	NA	0.929594	2.77989	2.79039	8.32007	2.07099	0	1.02534	0.949843	6.49389	6.88122
ENSMUSG00000106392	NA	0.753323	0.178558	0.271946	0.656595	0.511441	NA	1.85919	0.926631	0	0	0	1.92003	0	1.89969	0.927698	0
ENSMUSG00000020658	Efr3b	1033.73	-0.130815	0.199263	-0.656495	0.511506	0.728048	1333.97	997.981	1300.32	1328.83	1203.25	751.692	985.354	907.1	755.146	773.646
ENSMUSG00000081544	Gm13077	0.754428	0.178549	0.272051	0.656309	0.511626	NA	1.85919	0.926631	0	0	0	1.92003	0	0	1.8554	0.983031
ENSMUSG00000048520	Fbxl13	14.3894	-0.368118	0.560911	-0.656287	0.51164	NA	29.747	3.70652	31.6244	30.9031	11.3905	2.88005	0	2.84953	11.1324	19.6606
ENSMUSG00000001576	Ergic1	2086.98	0.169885	0.258861	0.656277	0.511646	0.728134	2115.76	2187.77	2036.05	1356.17	2309.16	2703.4	1493.92	2525.63	1855.4	2286.53
ENSMUSG00000078878	Gm14305	128.004	0.227034	0.345951	0.656261	0.511656	0.728134	133.862	113.049	95.8033	141.441	75.5913	192.963	131.244	146.276	129.878	119.93
ENSMUSG00000107667	NA	15.0024	0.368577	0.561643	0.656247	0.511665	NA	6.50716	27.7989	23.2532	2.37716	4.14199	18.2403	18.4562	18.9969	3.71079	26.5418
ENSMUSG00000105198	NA	2.89071	-0.240514	0.366503	-0.656242	0.511668	NA	0	3.70652	16.7423	0	0	1.92003	0	1.89969	4.63849	0
ENSMUSG00000063830	Gm6065	4.03882	0.349427	0.532694	0.655961	0.511849	NA	4.64797	8.33967	1.86026	4.75432	3.10649	5.76009	5.12671	0.949843	0.927698	4.91516
ENSMUSG00000097322	A530083I20Rik	78.9892	-0.260849	0.397669	-0.655945	0.51186	0.728361	46.4797	54.6712	90.2225	53.4862	46.5974	66.2411	97.4075	127.279	97.4083	110.1
ENSMUSG00000047694	Yipf6	909.87	0.152734	0.232906	0.655774	0.51197	0.728453	617.25	905.318	701.317	835.573	514.642	803.533	815.147	1217.7	1390.62	1297.6
ENSMUSG00000103792	NA	1.24618	0.26131	0.398581	0.6556	0.512081	NA	3.71838	0.926631	0.930129	1.18858	0	0.960015	0	1.89969	1.8554	0.983031
ENSMUSG00000050382	Kif7	76.0099	0.298759	0.455788	0.655478	0.51216	0.72866	95.7482	50.038	88.3623	27.3374	53.8458	52.8008	98.4329	75.9874	110.396	107.15
ENSMUSG00000070291	Ddx43	6.71161	-0.365908	0.55824	-0.655468	0.512166	NA	2.78878	1.85326	5.58077	7.13149	3.10649	4.80008	2.05068	12.348	17.6263	9.83031
ENSMUSG00000092418	Gm20406	1.35371	-0.182353	0.278211	-0.655448	0.512179	NA	2.78878	0	8.37116	2.37716	0	0	0	0	0	0
ENSMUSG00000026121	Sema4c	1070.43	-0.191434	0.292103	-0.655365	0.512233	0.7287	952.834	791.342	1202.66	841.515	972.332	288.965	692.106	2018.42	1435.15	1508.95
ENSMUSG00000024154	Gtf2a1l	3.16224	0.269833	0.411738	0.655351	0.512242	NA	0.929594	4.63315	0	0	1.0355	9.60015	3.07603	12.348	0	0
ENSMUSG00000093155	Gm25035	2.03257	-0.26098	0.398294	-0.655244	0.512311	NA	0	0	2.79039	0	4.14199	0	2.05068	1.89969	6.49389	2.94909
ENSMUSG00000086118	Gm14169	11.2489	-0.354484	0.541093	-0.655125	0.512387	NA	35.3246	1.85326	21.393	41.6003	11.3905	0	0	0	0.927698	0
ENSMUSG00000030148	Clec4a2	3.0852	0.266905	0.407444	0.655073	0.512421	NA	6.50716	11.1196	8.37116	0	2.07099	0	0	0	2.78309	0
ENSMUSG00000055761	Nkain3	2129.97	0.135111	0.206277	0.655001	0.512467	0.728969	1856.4	1659.6	1451.93	1781.68	1567.74	2666.92	2201.41	3353.9	2648.58	2111.55
ENSMUSG00000106094	NA	0.760281	0.178497	0.272536	0.65495	0.5125	NA	0	2.77989	0	0	0	1.92003	1.02534	0.949843	0.927698	0
ENSMUSG00000046613	Vwa5b2	116.953	-0.341273	0.521086	-0.654927	0.512515	0.728973	84.5931	211.272	214.86	173.533	193.638	34.5605	84.0781	5.69906	112.251	55.0498
ENSMUSG00000043301	Kcnj6	12.4627	-0.368313	0.562679	-0.654571	0.512744	NA	4.64797	12.0462	13.0218	10.6972	19.6744	4.80008	25.6336	20.8965	9.27698	3.93213
ENSMUSG00000092627	D130058E05Rik	0.464578	-0.173692	0.265401	-0.654452	0.512821	NA	0	0	2.79039	0	0	0	0	0	1.8554	0
ENSMUSG00000108568	NA	0.464578	-0.173692	0.265401	-0.654452	0.512821	NA	0	0	2.79039	0	0	0	0	0	1.8554	0
ENSMUSG00000087250	Usp46os1	1.08876	-0.180654	0.276079	-0.654356	0.512882	NA	0	0	3.72052	2.37716	0	3.84006	0	0.949843	0	0
ENSMUSG00000069301	Hist1h2ag	3.53844	0.321257	0.491057	0.654216	0.512973	NA	2.78878	1.85326	0.930129	1.18858	0	14.4002	1.02534	6.6489	5.56619	0.983031
ENSMUSG00000100334	RP23-184B11.4	3.61383	-0.298107	0.455806	-0.654023	0.513097	NA	0	1.85326	6.5109	5.94291	0	0	2.05068	10.4483	8.34928	0.983031
ENSMUSG00000038170	Pde4dip	3326.8	-0.099463	0.152106	-0.653905	0.513173	0.729845	3607.75	3991	4190.23	3657.26	4361.51	2613.16	2690.5	2878.97	2856.38	2421.21
ENSMUSG00000102642	NA	17.2401	-0.361411	0.552699	-0.653903	0.513174	NA	8.36635	19.4592	21.393	22.583	18.6389	7.68012	9.22808	30.395	28.7586	5.89819
ENSMUSG00000026917	Wdr5	1341.96	0.142992	0.218726	0.653751	0.513272	0.729922	1307.94	1643.84	1331.94	1076.85	1581.2	1440.02	976.126	1394.37	1345.16	1322.18
ENSMUSG00000048497	Mmgt2	374.519	-0.189507	0.289921	-0.65365	0.513337	0.729938	211.018	305.788	266.947	301.9	331.359	624.97	360.92	349.542	496.319	496.431
ENSMUSG00000102610	NA	0.86434	-0.185544	0.283873	-0.653616	0.51336	NA	0	0.926631	4.65065	1.18858	0	0	0	0.949843	0.927698	0
ENSMUSG00000024245	Tmem178	956.299	0.16069	0.245856	0.653594	0.513374	0.729938	747.394	736.671	758.985	546.747	683.428	1326.74	901.276	1556.79	960.168	1344.79
ENSMUSG00000106662	NA	22.9245	0.367757	0.562812	0.653428	0.51348	0.730026	46.4797	8.33967	3.72052	8.32007	38.3134	33.6005	10.2534	43.6928	13.9155	22.6097
ENSMUSG00000027636	Sla2	4.75674	-0.341453	0.522557	-0.653427	0.513481	NA	5.57756	0.926631	11.1615	3.56574	5.17749	3.84006	0	2.84953	4.63849	9.83031
ENSMUSG00000032602	Slc25a20	778.157	0.156999	0.240397	0.653081	0.513704	0.730218	682.322	530.959	399.956	624.005	608.872	1053.14	856.161	944.144	907.289	1174.72
ENSMUSG00000037214	Thap1	648.895	0.136339	0.208763	0.653079	0.513705	0.730218	612.602	735.745	568.309	644.211	622.334	797.773	644.94	517.664	649.389	695.986
ENSMUSG00000089261	Mir669n	0.466793	-0.173326	0.265408	-0.653055	0.513721	NA	0	0	2.79039	0	0	0	0	0.949843	0.927698	0
ENSMUSG00000041164	Zmiz2	2718.69	-0.1317	0.201737	-0.65283	0.513866	0.730383	2939.38	2753.95	3163.37	3103.39	3106.49	2103.39	3185.74	1950.03	2152.26	2728.9
ENSMUSG00000064194	Zfp936	0.773939	0.178784	0.273904	0.652725	0.513933	NA	1.85919	0.926631	0	0	0	0	3.07603	0.949843	0.927698	0
ENSMUSG00000083860	Gm13313	1.5412	0.256474	0.393109	0.652424	0.514128	NA	0.929594	2.77989	0.930129	0	0	0	4.10137	2.84953	1.8554	1.96606
ENSMUSG00000038582	Pptc7	213.823	0.181285	0.277903	0.652333	0.514187	0.73076	304.907	238.144	182.305	242.471	284.762	148.802	178.41	195.668	180.901	181.861
ENSMUSG00000093606	B130034C11Rik	359.851	-0.26161	0.401086	-0.652255	0.514236	0.73076	358.823	147.334	470.645	343.5	136.686	312.965	363.996	627.846	508.379	328.332
ENSMUSG00000097036	1110036E04Rik	0.657005	-0.175834	0.26959	-0.652226	0.514255	NA	0	0	3.72052	0	0	0	0	2.84953	0	0
ENSMUSG00000102090	RP24-170M24.1	0.470112	-0.173106	0.265412	-0.652215	0.514262	NA	0	0	2.79039	0	0	0	0	0	0.927698	0.983031
ENSMUSG00000106022	NA	27.1734	-0.34184	0.524127	-0.652208	0.514267	0.73076	16.7327	13.8995	17.6725	22.583	27.9584	9.60015	29.7349	67.4389	28.7586	37.3552
ENSMUSG00000081400	Gm13680	3.50573	0.342842	0.525738	0.652115	0.514327	NA	4.64797	2.77989	1.86026	1.18858	2.07099	7.68012	8.20274	0.949843	3.71079	1.96606
ENSMUSG00000052031	Tagap1	441.473	0.163766	0.251147	0.652074	0.514353	0.730819	448.994	469.802	342.288	446.907	434.909	384.006	591.622	427.429	366.441	502.329
ENSMUSG00000028882	Ppp1r8	1503.29	0.111264	0.17065	0.652002	0.5144	0.730821	1601.69	1571.57	1348.69	1617.66	1433.13	1638.75	1448.81	1259.49	1518.64	1594.48
ENSMUSG00000109342	NA	2.47558	0.26499	0.406444	0.651972	0.514419	NA	3.71838	3.70652	0	0	3.10649	0.960015	0	0	8.34928	4.91516
ENSMUSG00000103442	NA	5.26425	-0.294676	0.452001	-0.651937	0.514442	NA	1.85919	9.26631	0	17.8287	13.4615	0	0	0.949843	9.27698	0
ENSMUSG00000106676	NA	60.0425	-0.28619	0.439103	-0.651761	0.514555	0.730951	36.2542	66.7174	57.668	49.9204	89.0527	26.8804	55.3685	70.2884	68.6497	79.6255
ENSMUSG00000090779	Gm17110	25.2432	-0.34326	0.526738	-0.651671	0.514614	0.730951	11.1551	21.3125	26.9737	9.50865	35.2069	27.8404	29.7349	38.9436	22.2648	29.4909
ENSMUSG00000028214	Gem	357.279	-0.274917	0.421919	-0.651586	0.514668	0.730951	20.4511	118.609	145.1	72.5035	69.3783	571.209	493.19	816.865	637.329	628.157
ENSMUSG00000078652	Psme3	1961.79	0.122368	0.187802	0.651581	0.514671	0.730951	1769.95	1992.26	1554.25	1515.44	2106.2	2251.24	1865.1	2304.32	2213.49	2045.69
ENSMUSG00000017760	Ctsa	2116.61	-0.142477	0.218722	-0.651406	0.514784	0.731047	1728.12	1568.79	2139.3	1448.88	1905.31	2619.88	1785.12	2332.81	2566.94	3070.99
ENSMUSG00000105917	NA	1.61959	-0.23403	0.359339	-0.65128	0.514866	NA	2.78878	0	0.930129	9.50865	0	0.960015	1.02534	0	0	0.983031
ENSMUSG00000049791	Fzd4	36.6104	0.338177	0.519376	0.651121	0.514968	0.731211	84.5931	49.1114	74.4103	39.2232	23.8164	37.4406	13.3294	17.0972	7.42159	19.6606
ENSMUSG00000107092	NA	27.6123	0.322601	0.49548	0.651087	0.51499	0.731211	25.099	29.6522	12.0917	22.583	26.9229	33.6005	44.0897	22.7962	27.8309	31.457
ENSMUSG00000091095	Gm17305	10.5425	0.366566	0.563047	0.651041	0.51502	NA	4.64797	10.1929	3.72052	4.75432	5.17749	8.64014	23.5829	28.4953	8.34928	7.86425
ENSMUSG00000046500	Fam19a4	3.72306	0.242263	0.372129	0.651018	0.515035	NA	0	6.48641	0	0	0	0	8.20274	0	17.6263	4.91516
ENSMUSG00000066720	Cldn9	10.716	-0.296959	0.456147	-0.651017	0.515035	NA	0	17.606	47.4366	8.32007	0	0	0	0	10.2047	23.5928
ENSMUSG00000020447	Npc1l1	7.93383	-0.31168	0.478774	-0.650998	0.515048	NA	9.29594	6.48641	14.8821	0	28.9939	0.960015	1.02534	0	0	17.6946
ENSMUSG00000018401	Mtmr4	2112.48	0.124485	0.19125	0.650905	0.515108	0.731314	2561.96	2296.19	1951.41	2059.81	2648.8	2167.71	1716.42	1681.22	1944.46	2096.81
ENSMUSG00000026628	Atf3	4.43425	-0.292228	0.44896	-0.650899	0.515112	NA	0	7.41304	11.1615	0	12.426	0	0	0.949843	6.49389	5.89819
ENSMUSG00000036585	Fgf1	11.1783	-0.347152	0.533379	-0.650854	0.515141	NA	9.29594	10.1929	40.9257	10.6972	0	0	4.10137	16.1473	3.71079	16.7115
ENSMUSG00000085889	1700054M17Rik	0.913952	-0.178454	0.274225	-0.650757	0.515203	NA	0	1.85326	3.72052	3.56574	0	0	0	0	0	0
ENSMUSG00000023341	Mx2	0.913952	-0.178454	0.274225	-0.650757	0.515203	NA	0	1.85326	3.72052	3.56574	0	0	0	0	0	0
ENSMUSG00000110648	NA	11.4949	0.36638	0.563069	0.650683	0.515251	NA	13.0143	5.55978	1.86026	5.94291	9.31947	33.6005	10.2534	5.69906	12.9878	16.7115
ENSMUSG00000085267	Gm14235	0.471042	-0.172701	0.265418	-0.650674	0.515257	NA	0	0	2.79039	0	0	1.92003	0	0	0	0
ENSMUSG00000108429	NA	0.471042	-0.172701	0.265418	-0.650674	0.515257	NA	0	0	2.79039	0	0	1.92003	0	0	0	0
ENSMUSG00000106208	NA	28.5377	-0.332493	0.51102	-0.650647	0.515275	0.731425	36.2542	28.7255	26.9737	26.1488	75.5913	19.2003	26.6589	15.1975	13.9155	16.7115
ENSMUSG00000034574	Daam1	2690.71	0.121858	0.187289	0.650644	0.515276	0.731425	2706.05	3164.44	2653.66	2988.09	2428.24	2573.8	2733.56	3081.29	2110.51	2467.41
ENSMUSG00000087042	Gm11611	13.2532	-0.360908	0.554794	-0.650527	0.515352	NA	9.29594	1.85326	26.0436	0	11.3905	14.4002	19.4815	18.9969	6.49389	24.5758
ENSMUSG00000015214	Mtmr1	827.415	-0.13307	0.204583	-0.650445	0.515405	0.731505	1025.34	794.122	818.514	1180.26	999.255	708.491	744.398	643.994	671.654	688.122
ENSMUSG00000029608	Rph3a	349.723	0.237592	0.365302	0.6504	0.515434	0.731505	725.083	515.207	664.112	518.221	319.969	163.203	163.029	141.527	217.081	69.7952
ENSMUSG00000059479	B3gnt8	23.3273	0.350958	0.539646	0.650348	0.515468	0.731505	14.8735	12.0462	13.9519	9.50865	5.17749	14.4002	9.22808	45.5925	26.9033	81.5916
ENSMUSG00000024338	Psmb8	1.32143	-0.185614	0.285522	-0.650085	0.515638	NA	0	0.926631	0	0	8.28398	0	3.07603	0	0.927698	0
ENSMUSG00000019102	Aldh3a1	2.42068	-0.183233	0.281868	-0.650065	0.51565	NA	0	0	0	13.0744	0	0	0	0	11.1324	0
ENSMUSG00000003814	Calr	12615.6	-0.137737	0.211886	-0.650052	0.515659	0.731612	10589.9	10534.9	10876.9	9356.51	14814.9	15439.9	13024.9	13097.4	11493.3	16927.8
ENSMUSG00000031913	Vps4a	2253.11	0.142135	0.218656	0.650038	0.515668	0.731612	2693.96	2274.88	2089.07	2312.98	2321.58	3025.97	1744.11	2068.76	2227.4	1772.41
ENSMUSG00000089651	Gm16353	21.8981	-0.359767	0.553469	-0.650022	0.515678	0.731612	1.85919	26.8723	9.30129	10.6972	61.0943	23.0404	49.2164	0	24.1202	12.7794
ENSMUSG00000030235	Slco1c1	569.018	-0.197824	0.304423	-0.649834	0.5158	0.73172	409.021	533.739	621.326	456.415	568.488	887.054	438.846	604.1	751.436	419.754
ENSMUSG00000027233	Patl2	1.05884	-0.17908	0.275724	-0.649491	0.516021	NA	0	0	4.65065	1.18858	0	0	0	4.74922	0	0
ENSMUSG00000088499	Gm22654	0.476557	-0.172376	0.265423	-0.649438	0.516056	NA	0	0	2.79039	0	0	0	1.02534	0.949843	0	0
ENSMUSG00000033792	Atp7a	1226.37	0.150361	0.231531	0.64942	0.516067	0.732001	575.419	1004.47	622.256	726.223	792.155	1519.7	1744.11	1740.11	1592.86	1946.4
ENSMUSG00000012017	Scarf2	18.7884	-0.362291	0.557917	-0.649363	0.516104	0.732001	10.2255	3.70652	15.8122	4.75432	18.6389	49.9208	11.2788	31.3448	17.6263	24.5758
ENSMUSG00000045777	Ifitm10	20.6801	-0.35407	0.545302	-0.649311	0.516137	0.732001	13.9439	23.1658	41.8558	21.3945	33.1359	34.5605	0	30.395	8.34928	0
ENSMUSG00000069310	Hist1h3c	4.43924	-0.349561	0.538357	-0.649311	0.516138	NA	2.78878	2.77989	3.72052	8.32007	5.17749	3.84006	9.22808	5.69906	1.8554	0.983031
ENSMUSG00000083283	Gm15361	2.30698	0.30966	0.476943	0.649259	0.516171	NA	2.78878	2.77989	1.86026	1.18858	0	3.84006	1.02534	3.79937	1.8554	3.93213
ENSMUSG00000032114	Slc37a4	1148.04	-0.140463	0.21635	-0.649239	0.516184	0.732001	1251.23	1149.02	1508.67	1281.29	1186.68	1149.14	831.553	1277.54	921.204	924.049
ENSMUSG00000098980	Mir6397	0.475645	-0.172309	0.265426	-0.649181	0.516221	NA	0	0	2.79039	0	0	0	0	0	0	1.96606
ENSMUSG00000001555	Fkbp10	137.095	-0.307118	0.473088	-0.649178	0.516223	0.732001	109.692	101.003	154.401	36.846	228.845	171.843	86.1287	166.223	91.8421	224.131
ENSMUSG00000100750	RP23-20G7.4	2.82417	-0.312426	0.481337	-0.649079	0.516287	NA	0	0	2.79039	2.37716	1.0355	0.960015	3.07603	6.6489	7.42159	3.93213
ENSMUSG00000034105	Tldc1	495.661	-0.139039	0.214225	-0.649033	0.516317	0.732009	516.854	368.799	447.392	527.73	494.968	452.167	482.936	525.263	540.848	599.649
ENSMUSG00000037060	Prkcdbp	91.6458	-0.250875	0.386539	-0.64903	0.516319	0.732009	88.3114	75.0571	97.6636	98.6522	103.55	133.442	70.7486	56.9906	109.468	82.5746
ENSMUSG00000057596	Trim30d	2.6322	-0.197747	0.304721	-0.648943	0.516375	NA	0	0.926631	0	14.263	0	0	0	0	11.1324	0
ENSMUSG00000006289	Osgep	811.523	-0.148392	0.228737	-0.648743	0.516505	0.732177	620.969	647.715	775.728	706.017	643.044	1043.54	726.968	1148.36	1038.09	764.798
ENSMUSG00000056962	Jmjd6	1515.05	0.113913	0.175608	0.648677	0.516547	0.732177	1421.35	1414.96	1515.18	1146.98	1263.31	1668.51	1505.2	1879.74	1782.11	1553.19
ENSMUSG00000020628	Trappc12	1073.49	-0.1433	0.220935	-0.648606	0.516593	0.732177	826.409	1225.01	1175.68	1143.42	1092.45	1157.78	832.578	1239.55	950.891	1091.16
ENSMUSG00000032123	Dpagt1	1098.75	-0.140632	0.216842	-0.648547	0.516631	0.732177	1057.88	983.155	1263.12	944.922	1179.43	1125.14	935.112	1415.27	1163.33	920.117
ENSMUSG00000091905	Gm6395	10.3203	0.365174	0.563081	0.648528	0.516643	NA	16.7327	9.26631	7.44103	5.94291	10.355	16.3203	5.12671	8.54859	18.554	4.91516
ENSMUSG00000036356	Csgalnact1	158.187	-0.215306	0.332007	-0.648497	0.516664	0.732177	234.258	196.446	284.62	263.865	197.78	58.5609	70.7486	127.279	84.4205	63.897
ENSMUSG00000070421	Olfr658	0.836144	-0.177051	0.273018	-0.648495	0.516665	NA	0	0	4.65065	0	0	0	0	0	3.71079	0
ENSMUSG00000097332	2610020F03Rik	1.29888	-0.205235	0.316505	-0.648442	0.516699	NA	0	0.926631	0	1.18858	6.21298	0	0	0.949843	3.71079	0
ENSMUSG00000040287	Stac3	17.1212	-0.361703	0.557831	-0.648409	0.51672	NA	14.8735	7.41304	19.5327	17.8287	16.568	1.92003	23.5829	23.7461	24.1202	21.6267
ENSMUSG00000032725	Folr2	0.661428	-0.174846	0.269677	-0.648352	0.516757	NA	0	0	3.72052	0	0	0	0	0	0.927698	1.96606
ENSMUSG00000071235	Vrtn	2.46616	-0.230164	0.355011	-0.648329	0.516772	NA	0	0	3.72052	5.94291	0	0	0	6.6489	8.34928	0
ENSMUSG00000047828	A730018C14Rik	4.44375	0.296178	0.456881	0.648259	0.516817	NA	13.9439	9.26631	13.9519	1.18858	0	0.960015	5.12671	0	0	0
ENSMUSG00000012350	Ehf	6.51352	-0.257093	0.396757	-0.647986	0.516994	NA	0	12.0462	6.5109	33.2803	0	0	0	13.2978	0	0
ENSMUSG00000068134	Zfp120	1632.94	0.135131	0.208579	0.647864	0.517073	0.73267	1712.31	1481.68	1093.83	1631.92	1627.8	1621.47	1850.74	2029.81	1607.7	1672.14
ENSMUSG00000038116	Phf20	4473.65	0.100347	0.1549	0.647819	0.517102	0.73267	5067.22	4836.08	3956.77	4932.61	4943.46	4099.27	4196.73	3820.27	4343.48	4540.62
ENSMUSG00000003680	Taf6l	1344.03	-0.130053	0.200842	-0.647538	0.517284	0.732864	987.229	990.568	1321.71	892.624	1049.99	1663.71	1557.49	1862.64	1415.67	1698.68
ENSMUSG00000025877	Hk3	9.97338	-0.296621	0.458083	-0.647527	0.517291	NA	0	11.1196	8.37116	0	36.2424	0	31.7856	6.6489	5.56619	0
ENSMUSG00000047150	1700001C19Rik	1.40208	0.179963	0.277931	0.647509	0.517302	NA	0	4.63315	0	0	0	0	0	0	7.42159	1.96606
ENSMUSG00000018654	Ikzf1	15.4942	0.363972	0.562139	0.647477	0.517323	NA	24.1694	25.9457	6.5109	15.4516	21.7454	5.76009	42.039	0	7.42159	5.89819
ENSMUSG00000024085	Man2a1	129.219	-0.226367	0.349626	-0.647454	0.517338	0.732867	127.354	205.712	174.864	193.739	215.383	48.9608	66.6472	96.884	58.445	104.201
ENSMUSG00000097523	1700022N22Rik	8.91023	0.355644	0.549331	0.647414	0.517364	NA	16.7327	0.926631	5.58077	1.18858	7.24848	17.2803	7.1774	4.74922	21.3371	6.88122
ENSMUSG00000060176	Kif27	26.4692	0.351284	0.542612	0.647395	0.517376	0.732867	26.0286	39.8451	13.0218	8.32007	45.5619	9.60015	21.5322	45.5925	30.614	24.5758
ENSMUSG00000039813	Tbc1d2	19.9481	0.362508	0.560187	0.647119	0.517555	0.73303	23.2399	55.5978	34.4148	8.32007	23.8164	16.3203	0	23.7461	12.0601	1.96606
ENSMUSG00000003974	Grm3	698.371	0.240585	0.371802	0.647077	0.517582	0.73303	1414.84	1145.32	745.964	1339.53	994.077	279.364	320.932	240.31	410.97	92.4049
ENSMUSG00000081695	Rpsa-ps5	1.35544	-0.249109	0.385008	-0.647023	0.517617	NA	0.929594	1.85326	1.86026	5.94291	1.0355	0	0	0.949843	0	0.983031
ENSMUSG00000034117	Ptgdr2	4.54084	-0.300785	0.46489	-0.647001	0.517631	NA	9.29594	0.926631	1.86026	13.0744	12.426	0	3.07603	4.74922	0	0
ENSMUSG00000030849	Fgfr2	651.122	-0.204134	0.315564	-0.646887	0.517705	0.733058	721.365	803.389	840.837	654.908	1146.3	216.003	558.811	546.16	558.474	464.974
ENSMUSG00000041710	Trpc5	47.1356	-0.345985	0.534896	-0.646827	0.517744	0.733058	30.6766	101.003	79.9911	117.67	57.9878	31.6805	20.5068	10.4483	20.4094	0.983031
ENSMUSG00000053929	Cyhr1	1589.02	0.116528	0.180159	0.646807	0.517757	0.733058	1692.79	1820.83	1702.14	1413.22	1731.35	1521.62	1366.78	1432.36	1392.48	1816.64
ENSMUSG00000072761	Gm6712	320.155	0.188796	0.291907	0.646767	0.517783	0.733058	271.441	313.201	200.908	351.82	213.312	293.765	399.883	409.382	317.273	430.568
ENSMUSG00000091745	Gm17098	2.80634	0.277987	0.42982	0.646752	0.517792	NA	5.57756	1.85326	0	1.18858	2.07099	0	6.15205	3.79937	7.42159	0
ENSMUSG00000026348	Acmsd	4.60874	-0.306264	0.473558	-0.64673	0.517807	NA	0	6.48641	9.30129	7.13149	5.17749	0.960015	0	14.2476	2.78309	0
ENSMUSG00000102550	NA	3.3151	0.292438	0.452227	0.646661	0.517851	NA	0.929594	10.1929	0	0	6.21298	0.960015	6.15205	0.949843	1.8554	5.89819
ENSMUSG00000110142	NA	2.98721	-0.280195	0.433424	-0.646469	0.517976	NA	0	1.85326	7.44103	3.56574	1.0355	0	9.22808	3.79937	0	2.94909
ENSMUSG00000045589	Frrs1l	2156.33	-0.150127	0.232238	-0.646437	0.517996	0.733292	1647.24	1577.13	1416.59	1621.22	2375.43	2379.88	2611.55	2129.55	2540.04	3264.65
ENSMUSG00000025374	Nabp2	1418.92	0.122108	0.188912	0.646373	0.518038	0.733292	1464.11	1153.66	1091.04	1258.71	1255.02	1970.91	1485.72	1383.92	1565.03	1561.05
ENSMUSG00000073733	Rsg1	31.4188	-0.362909	0.561647	-0.646152	0.518181	0.73343	11.1551	37.0652	63.2488	3.56574	47.6329	4.80008	28.7096	47.4922	53.8065	16.7115
ENSMUSG00000110172	NA	3.74188	0.34333	0.531416	0.646065	0.518237	NA	4.64797	5.55978	0.930129	3.56574	3.10649	7.68012	6.15205	1.89969	0.927698	2.94909
ENSMUSG00000087016	Gm15979	5.72987	-0.348223	0.539123	-0.645907	0.51834	NA	1.85919	11.1196	13.9519	10.6972	6.21298	0	3.07603	2.84953	5.56619	1.96606
ENSMUSG00000031130	Brs3	8.15805	-0.184403	0.285507	-0.645878	0.518358	NA	0	17.606	30.6943	33.2803	0	0	0	0	0	0
ENSMUSG00000092281	Hmgb1-ps7	405.601	0.363423	0.562793	0.64575	0.518441	0.733735	588.433	232.584	62.3187	149.761	544.671	984.976	301.451	110.182	242.129	839.509
ENSMUSG00000082990	Gm14052	12.5246	0.363538	0.563046	0.645663	0.518497	NA	13.0143	18.5326	4.65065	17.8287	6.21298	0.960015	13.3294	14.2476	14.8432	21.6267
ENSMUSG00000092952	Mir3059	1.26469	-0.22906	0.354785	-0.64563	0.518519	NA	0.929594	1.85326	1.86026	5.94291	1.0355	0	1.02534	0	0	0
ENSMUSG00000002769	Gnmt	16.3156	-0.361785	0.560378	-0.645609	0.518532	NA	22.3103	6.48641	21.393	17.8287	26.9229	11.5202	16.4055	7.59874	28.7586	3.93213
ENSMUSG00000045538	Ddx28	445.941	0.141834	0.219697	0.645589	0.518545	0.733764	454.571	498.527	410.187	463.547	417.305	577.929	410.137	442.627	410.043	374.535
ENSMUSG00000102059	RP24-285E3.2	48.6029	0.340588	0.527571	0.645578	0.518553	0.733764	36.2542	25.9457	39.9956	23.7716	5.17749	54.7209	94.3315	80.7367	28.7586	96.3371
ENSMUSG00000083390	Gm13121	2.82533	0.328657	0.509091	0.645576	0.518554	NA	2.78878	6.48641	1.86026	3.56574	1.0355	4.80008	2.05068	1.89969	2.78309	0.983031
ENSMUSG00000093772	4931403E22Rik	8.70322	0.363099	0.562602	0.645392	0.518673	NA	8.36635	13.8995	13.0218	2.37716	4.14199	2.88005	6.15205	14.2476	11.1324	10.8133
ENSMUSG00000029787	Avl9	2404.95	0.0967481	0.149921	0.645329	0.518714	0.733906	2229.17	2388.85	2032.33	2216.7	2225.28	2853.17	2979.64	2641.51	2352.64	2130.23
ENSMUSG00000048616	Nog	121.636	0.206747	0.320447	0.645183	0.518809	0.733906	200.792	186.253	155.332	135.498	197.78	80.6413	70.7486	68.3887	49.168	71.7613
ENSMUSG00000028114	Mettl14	554.087	-0.149692	0.232021	-0.645166	0.518819	0.733906	432.261	416.984	375.772	512.278	537.423	501.128	662.371	757.025	744.014	601.615
ENSMUSG00000084231	Gm11975	1.71982	0.260495	0.403776	0.645149	0.518831	NA	0	3.70652	0.930129	0	0	1.92003	3.07603	3.79937	2.78309	0.983031
ENSMUSG00000103996	NA	12.8839	0.363148	0.562893	0.645146	0.518833	NA	26.0286	24.0924	13.9519	16.6401	13.4615	9.60015	4.10137	0	11.1324	9.83031
ENSMUSG00000073063	Hbq1b	34.6552	-0.302218	0.468455	-0.645139	0.518837	0.733906	51.1277	39.8451	65.109	57.0519	47.6329	14.4002	16.4055	12.348	26.9033	15.7285
ENSMUSG00000065611	Mir23a	2.46209	-0.275196	0.426595	-0.6451	0.518863	NA	0	3.70652	0.930129	7.13149	5.17749	0.960015	0	4.74922	0	1.96606
ENSMUSG00000026037	Orc2	884.607	-0.135893	0.210662	-0.645074	0.518879	0.733906	661.871	596.75	555.287	713.149	822.185	1372.82	1041.75	1033.43	1018.61	1030.22
ENSMUSG00000029720	Gm20605	8.5492	-0.36193	0.561376	-0.64472	0.519109	NA	2.78878	5.55978	10.2314	11.8858	2.07099	4.80008	6.15205	19.9467	9.27698	12.7794
ENSMUSG00000105914	NA	1.25131	0.254312	0.394465	0.644702	0.519121	NA	0.929594	3.70652	0	0	2.07099	1.92003	1.02534	0.949843	0.927698	0.983031
ENSMUSG00000044827	Tlr1	63.2458	-0.344428	0.534286	-0.644651	0.519154	0.734216	20.4511	8.33967	90.2225	42.7889	17.6034	129.602	0	72.1881	154.926	96.3371
ENSMUSG00000060639	Hist1h4i	82.5468	-0.242796	0.376669	-0.644587	0.519195	0.734216	57.6348	73.2038	92.0828	55.8633	91.1237	78.7213	108.686	83.5862	102.975	81.5916
ENSMUSG00000097946	Gm8343	2.25935	0.289663	0.449405	0.644548	0.51922	NA	3.71838	2.77989	0	2.37716	1.0355	4.80008	2.05068	1.89969	0	3.93213
ENSMUSG00000088226	Gm22596	2.25375	-0.192886	0.299259	-0.644546	0.519222	NA	0	0	11.1615	0	0	0	0	10.4483	0.927698	0
ENSMUSG00000073600	Prob1	43.9549	0.337724	0.523988	0.644527	0.519234	0.734216	22.3103	78.7636	64.1789	24.9602	18.6389	72.0011	32.811	36.094	60.3004	29.4909
ENSMUSG00000097828	6430562O15Rik	7.15478	0.288929	0.448358	0.644415	0.519306	NA	0	21.3125	11.1615	0	0	14.4002	0	4.74922	12.0601	7.86425
ENSMUSG00000000958	Slc7a7	40.8296	-0.338648	0.525796	-0.644067	0.519532	0.734573	15.8031	37.0652	67.8994	19.0173	28.9939	65.281	27.6842	79.7868	34.3248	32.44
ENSMUSG00000110638	NA	6.92643	-0.284035	0.441038	-0.644014	0.519566	NA	15.8031	0	2.79039	30.9031	9.31947	0	0	10.4483	0	0
ENSMUSG00000093726	Gm20667	41.0729	0.346834	0.538624	0.643927	0.519623	0.734622	25.099	47.2582	33.4846	40.4118	3.10649	56.6409	61.5205	47.4922	26.9033	68.8122
ENSMUSG00000084404	Gm12513	0.867321	0.201039	0.312261	0.643818	0.519693	NA	0.929594	2.77989	0	0	1.0355	0	2.05068	0.949843	0.927698	0
ENSMUSG00000024581	Napg	1857.02	0.0966739	0.150161	0.643801	0.519704	0.734622	2372.32	2070.09	2002.57	2171.54	2044.07	1592.67	1588.26	1607.13	1691.19	1430.31
ENSMUSG00000068962	Zfp114	205.871	-0.201751	0.313409	-0.643731	0.51975	0.734622	229.61	171.427	281.829	265.054	151.183	106.562	140.472	221.313	251.406	239.86
ENSMUSG00000021414	Fam217a	1.48367	-0.219379	0.340803	-0.643713	0.519762	NA	0	0	1.86026	1.18858	3.10649	0	0	4.74922	0	3.93213
ENSMUSG00000044433	Camsap3	486.22	-0.175848	0.273177	-0.643712	0.519762	0.734622	593.081	517.986	751.544	531.296	602.659	352.326	294.273	547.11	386.85	285.079
ENSMUSG00000026000	Lancl1	4595.44	-0.136591	0.212208	-0.643664	0.519793	0.734622	5074.65	4449.68	5843.07	5493.62	4401.9	4442.95	3331.34	5222.24	4370.39	3324.61
ENSMUSG00000085008	Dbhos	0.666961	-0.173615	0.269786	-0.643526	0.519883	NA	0	0	3.72052	0	0	0	0	0	0	2.94909
ENSMUSG00000103257	NA	0.944236	0.205399	0.319288	0.643303	0.520027	NA	0.929594	2.77989	0.930129	0	0	1.92003	0	1.89969	0	0.983031
ENSMUSG00000105078	NA	14.5847	-0.355595	0.552767	-0.643301	0.520029	NA	11.1551	11.1196	26.0436	8.32007	15.5325	9.60015	3.07603	19.9467	20.4094	20.6437
ENSMUSG00000027787	Nmd3	3098.83	-0.123464	0.191923	-0.643299	0.52003	0.734842	3083.46	3207.07	2814.57	3892.6	3593.17	3188.21	3159.08	2704.2	3160.67	2185.28
ENSMUSG00000040888	Gfer	295.198	0.17948	0.279006	0.643285	0.520039	0.734842	323.499	306.715	260.436	273.374	294.081	505.928	271.716	268.806	228.214	219.216
ENSMUSG00000041046	Ramp3	192.945	0.215	0.334269	0.643195	0.520097	0.73486	369.049	314.128	296.711	166.401	385.205	99.8416	90.2301	56.9906	74.2159	76.6764
ENSMUSG00000099488	RP24-179O1.1	2.49815	0.308713	0.480082	0.643042	0.520197	NA	5.57756	2.77989	1.86026	2.37716	1.0355	2.88005	0	2.84953	4.63849	0.983031
ENSMUSG00000110512	NA	2.35598	-0.29405	0.457414	-0.642854	0.520319	NA	0	1.85326	4.65065	3.56574	1.0355	0	2.05068	3.79937	4.63849	1.96606
ENSMUSG00000024498	Tcerg1	3935.83	-0.112147	0.174453	-0.642847	0.520323	0.735115	3122.51	3481.35	3504.73	4048.31	3188.3	4301.83	4094.19	5001.87	4863.92	3751.25
ENSMUSG00000056508	1700001K19Rik	17.578	-0.361545	0.562748	-0.642463	0.520573	NA	4.64797	26.8723	28.834	22.583	22.7809	2.88005	32.811	3.79937	14.8432	15.7285
ENSMUSG00000020076	Ddx50	2045.13	-0.112536	0.175182	-0.642395	0.520616	0.735432	1528.25	1958.9	1779.34	1970.67	1922.92	2371.24	1960.45	2469.59	2068.77	2421.21
ENSMUSG00000039852	Rere	1736.6	-0.145893	0.227119	-0.642362	0.520638	0.735432	1524.53	1408.48	1433.33	1744.84	1721	1548.5	2357.26	1705.92	1551.11	2371.07
ENSMUSG00000086053	Gm15178	1.75227	-0.20504	0.319236	-0.642282	0.52069	NA	0	0	5.58077	2.37716	0	0	0	7.59874	0	1.96606
ENSMUSG00000100586	Vmn1r90	14.5602	-0.356886	0.555788	-0.642126	0.520791	NA	6.50716	16.6793	0.930129	54.6747	5.17749	8.64014	18.4562	13.2978	6.49389	14.7455
ENSMUSG00000038007	Acer2	139.588	0.223283	0.347874	0.641849	0.520971	0.735655	218.455	154.747	163.703	185.419	118.047	72.0011	138.421	124.429	107.613	113.049
ENSMUSG00000028035	Dnajb4	1449.82	0.149562	0.233021	0.641839	0.520978	0.735655	1201.04	1722.61	1022.21	1709.18	1208.43	1584.99	1436.5	1712.57	1503.8	1396.89
ENSMUSG00000081732	Gm15495	1.34364	0.233013	0.363057	0.641807	0.520999	NA	1.85919	1.85326	0.930129	0	0	5.76009	2.05068	0	0	0.983031
ENSMUSG00000042761	Mrap2	24.1791	-0.360986	0.562459	-0.641801	0.521003	0.735655	21.3807	19.4592	65.109	4.75432	28.9939	2.88005	36.9123	5.69906	39.891	16.7115
ENSMUSG00000038402	Foxf2	10.5558	-0.360299	0.56139	-0.641799	0.521004	NA	9.29594	3.70652	21.393	2.37716	11.3905	12.4802	8.20274	8.54859	22.2648	5.89819
ENSMUSG00000030500	Slc17a6	7319.22	-0.13266	0.206724	-0.641725	0.521052	0.735655	1859.19	1600.29	2285.33	2102.6	1399.99	11176.5	11595.6	13912.4	11753	15507.3
ENSMUSG00000024053	Emilin2	26.9991	-0.360864	0.562345	-0.641713	0.521059	0.735655	14.8735	50.038	67.8994	24.9602	45.5619	15.3602	8.20274	18.047	25.0479	0
ENSMUSG00000093540	4930505M18Rik	49.5924	-0.348482	0.543095	-0.64166	0.521094	0.735655	0.929594	37.0652	23.2532	40.4118	31.0649	43.2007	38.963	103.533	56.5896	120.913
ENSMUSG00000029017	Pmpcb	3498.81	0.124557	0.194131	0.641613	0.521124	0.735655	3682.12	3364.6	3114.07	3502.75	3057.82	4326.79	2815.59	3535.32	3394.45	4194.59
ENSMUSG00000015127	Unkl	87.9916	-0.260418	0.405915	-0.64156	0.521159	0.735655	78.0859	78.7636	148.821	71.3149	69.3783	60.481	54.3431	138.677	79.7821	100.269
ENSMUSG00000036634	Mag	34.1967	-0.361008	0.56277	-0.641484	0.521208	0.735661	52.0573	17.606	27.9039	92.7093	37.2779	1.92003	73.8246	2.84953	9.27698	26.5418
ENSMUSG00000102300	NA	0.90023	-0.175794	0.274084	-0.641386	0.521272	NA	1.85919	0	0.930129	0	6.21298	0	0	0	0	0
ENSMUSG00000074158	9830147E19Rik	510.975	0.196491	0.306359	0.641374	0.52128	0.735698	265.864	442.929	413.907	284.071	227.809	374.406	641.864	857.708	711.545	889.643
ENSMUSG00000081026	Gm11855	3.81715	0.220032	0.343064	0.641372	0.521281	NA	24.1694	0	0	13.0744	0	0	0	0	0.927698	0
ENSMUSG00000030032	Wdr54	878.562	-0.143565	0.223895	-0.641217	0.521382	0.735722	726.943	723.698	1053.84	684.623	678.251	968.655	755.677	1066.67	1071.49	1055.78
ENSMUSG00000025578	Cbx8	911.981	0.147328	0.229767	0.641208	0.521388	0.735722	881.255	885.859	1042.67	739.297	602.659	1063.7	1080.71	999.235	808.953	1015.47
ENSMUSG00000109385	NA	71.0574	-0.349487	0.545106	-0.641135	0.521435	0.735725	34.395	128.802	130.218	149.761	101.479	18.2403	38.963	0	23.1925	85.5237
ENSMUSG00000024560	Cxxc1	1234.88	-0.127569	0.199052	-0.640884	0.521598	0.73576	1083.91	1150.88	1298.46	986.522	1388.6	1111.7	1399.59	1280.39	1194.88	1453.9
ENSMUSG00000028434	Epb4.1l4b	43.1962	-0.349234	0.544943	-0.640864	0.521611	0.73576	40.9021	89.8832	33.4846	82.0121	134.615	7.68012	11.2788	21.8464	9.27698	0.983031
ENSMUSG00000097318	1700007L15Rik	42.8064	-0.342917	0.53512	-0.640823	0.521638	0.73576	28.8174	57.4511	115.336	52.2976	11.3905	45.1207	35.887	39.8934	23.1925	18.6776
ENSMUSG00000030980	Knop1	2565.42	0.100549	0.156912	0.640799	0.521653	0.73576	2292.38	2369.39	2352.3	2115.67	2050.28	2620.84	3129.34	2617.77	2973.27	3132.92
ENSMUSG00000003208	Ccdc94	446.658	-0.138666	0.216412	-0.640748	0.521687	0.73576	307.696	399.378	433.44	356.574	384.169	528.008	463.455	530.012	573.318	490.533
ENSMUSG00000097548	Gm26748	2.35036	-0.221371	0.345682	-0.64039	0.521919	NA	0	0	0.930129	0	8.28398	0.960015	13.3294	0	0	0
ENSMUSG00000081562	Gm11575	20.552	-0.327934	0.512122	-0.640343	0.521949	0.736066	16.7327	23.1658	22.3231	34.4689	23.8164	10.5602	12.3041	19.9467	17.6263	24.5758
ENSMUSG00000084048	Gm12042	6.61408	0.317322	0.495661	0.6402	0.522043	NA	1.85919	12.9728	0	7.13149	2.07099	0	16.4055	1.89969	12.9878	10.8133
ENSMUSG00000033966	Cdkl4	132.357	-0.227957	0.356092	-0.640162	0.522067	0.736169	145.017	123.242	173.934	96.2751	207.099	90.2414	130.218	125.379	128.95	103.218
ENSMUSG00000013033	Lphn1	3889.11	-0.118249	0.184743	-0.640071	0.522126	0.736188	4611.72	4429.29	4486.01	4589.11	5643.46	2567.08	3685.08	2751.7	2925.96	3201.73
ENSMUSG00000097078	Gm26566	1.07233	0.178033	0.278151	0.640061	0.522133	NA	0.929594	6.48641	0.930129	2.37716	0	0	0	0	0	0
ENSMUSG00000066554	Gm10167	17.4997	-0.355637	0.555662	-0.640024	0.522157	NA	8.36635	9.26631	22.3231	7.13149	14.497	21.1203	4.10137	37.0439	32.4694	18.6776
ENSMUSG00000092483	Gm20421	1.35046	0.259026	0.404715	0.640021	0.522159	NA	2.78878	1.85326	0.930129	1.18858	0	2.88005	1.02534	0	1.8554	0.983031
ENSMUSG00000098525	Gm27365	3.5948	-0.278688	0.435473	-0.639966	0.522195	NA	2.78878	1.85326	0.930129	3.56574	13.4615	4.80008	0	8.54859	0	0
ENSMUSG00000092261	Gm20519	16.7757	-0.359622	0.561964	-0.639938	0.522213	NA	2.78878	10.1929	22.3231	11.8858	2.07099	4.80008	12.3041	26.5956	31.5417	43.2534
ENSMUSG00000002064	Sdf2	3036.69	0.115363	0.180301	0.639836	0.522279	0.736237	3253.58	2996.72	2946.65	2585.16	3105.46	3639.42	3001.18	2808.69	2535.4	3494.68
ENSMUSG00000009216	Fam163b	76.5467	0.316375	0.494471	0.639826	0.522286	0.736237	151.524	112.122	66.9693	105.784	111.834	31.6805	71.774	46.5423	59.3727	7.86425
ENSMUSG00000050052	Tdrp	56.2167	-0.345212	0.539555	-0.639808	0.522297	0.736237	58.5644	62.0842	74.4103	90.3322	82.8398	0.960015	43.0644	54.1411	25.9756	69.7952
ENSMUSG00000107478	NA	1.81548	-0.257239	0.402056	-0.639807	0.522298	NA	0	0.926631	0.930129	4.75432	2.07099	3.84006	0	2.84953	2.78309	0
ENSMUSG00000110537	NA	6.87214	0.353131	0.552056	0.639664	0.522391	NA	6.50716	4.63315	5.58077	2.37716	1.0355	8.64014	7.1774	2.84953	9.27698	20.6437
ENSMUSG00000082706	Gm11663	30.2773	0.314081	0.491077	0.639577	0.522448	0.736385	33.4654	25.019	19.5327	27.3374	19.6744	61.441	29.7349	35.1442	27.8309	23.5928
ENSMUSG00000083019	Gm6222	6.76574	0.350795	0.548522	0.639528	0.522479	NA	4.64797	15.7527	1.86026	9.50865	5.17749	13.4402	2.05068	1.89969	7.42159	5.89819
ENSMUSG00000106269	NA	1.7043	0.252532	0.394873	0.639528	0.52248	NA	4.64797	1.85326	0.930129	0	2.07099	2.88005	0	0.949843	3.71079	0
ENSMUSG00000098046	Gm8254	1.54564	0.282737	0.442155	0.639451	0.522529	NA	1.85919	3.70652	0.930129	1.18858	1.0355	0.960015	0	1.89969	0.927698	2.94909
ENSMUSG00000066158	AY512931	0.486085	-0.169951	0.26578	-0.639445	0.522534	NA	0.929594	0	1.86026	0	2.07099	0	0	0	0	0
ENSMUSG00000053469	Tg	4.49398	-0.257777	0.403136	-0.639431	0.522543	NA	0	1.85326	0.930129	13.0744	3.10649	0	0	0	25.9756	0
ENSMUSG00000065561	Mir369	1.43607	-0.222387	0.347831	-0.639353	0.522593	NA	0.929594	2.77989	2.79039	4.75432	3.10649	0	0	0	0	0
ENSMUSG00000091269	Gm6682	9.33842	0.35867	0.561001	0.63934	0.522602	NA	13.9439	14.8261	8.37116	8.32007	10.355	8.64014	5.12671	4.74922	10.2047	8.84728
ENSMUSG00000079492	Gm11127	1.54466	0.269108	0.420937	0.639308	0.522623	NA	2.78878	1.85326	0.930129	1.18858	0	2.88005	2.05068	1.89969	1.8554	0
ENSMUSG00000058248	Kcnh1	37.9279	-0.333847	0.52231	-0.639174	0.522709	0.736603	66.0012	13.8995	69.7597	34.4689	56.9523	32.6405	16.4055	40.8433	30.614	17.6946
ENSMUSG00000037813	D630003M21Rik	105.513	-0.309811	0.484706	-0.639173	0.52271	0.736603	87.3818	94.5163	112.546	35.6574	213.312	99.8416	82.0274	129.179	47.3126	153.353
ENSMUSG00000097757	Gm17518	12.4419	-0.354528	0.554683	-0.639154	0.522723	NA	0.929594	9.26631	13.9519	14.263	6.21298	2.88005	44.0897	12.348	2.78309	17.6946
ENSMUSG00000032131	Abcg4	483.347	-0.157606	0.246594	-0.63913	0.522739	0.736603	584.715	498.527	705.038	426.701	682.393	391.686	380.402	353.342	434.163	376.501
ENSMUSG00000006345	Ggt1	6.78251	0.311559	0.487481	0.639119	0.522746	NA	24.1694	5.55978	13.0218	0	7.24848	0	0	8.54859	9.27698	0
ENSMUSG00000001943	Vsig2	5.40046	-0.27682	0.433175	-0.639049	0.522791	NA	0	2.77989	13.9519	0	6.21298	0	23.5829	0	6.49389	0.983031
ENSMUSG00000066378	Gm10160	5.66294	0.329522	0.515749	0.63892	0.522875	NA	4.64797	9.26631	7.44103	0	2.07099	1.92003	22.5575	1.89969	0.927698	5.89819
ENSMUSG00000106535	NA	148.781	0.228915	0.358289	0.63891	0.522881	0.736733	219.384	152.894	89.2924	193.739	182.247	153.602	210.195	88.3354	89.9867	108.133
ENSMUSG00000043962	Thrap3	2059.1	-0.130863	0.20485	-0.638822	0.522939	0.736733	1595.18	1498.36	2067.68	1480.97	1559.46	1665.63	2007.62	3491.62	2724.65	2499.85
ENSMUSG00000085743	8430419K02Rik	2.24825	0.231803	0.362912	0.638731	0.522998	NA	0.929594	9.26631	0	4.75432	0	0	0	4.74922	2.78309	0
ENSMUSG00000021285	Ppp1r13b	529.562	-0.179179	0.280532	-0.638712	0.52301	0.736733	757.619	719.065	625.977	979.391	890.527	279.364	299.4	270.705	317.273	156.302
ENSMUSG00000102133	NA	206.354	-0.2832	0.443395	-0.638708	0.523013	0.736733	48.3389	276.136	227.882	254.356	142.899	134.402	237.879	193.768	274.599	273.283
ENSMUSG00000078546	2210404O09Rik	824.083	0.164347	0.25738	0.638537	0.523124	0.736826	905.425	612.503	506.92	925.905	593.34	954.255	967.923	1010.63	867.398	896.525
ENSMUSG00000033114	Slc35d2	6.98025	0.303334	0.475177	0.63836	0.523239	NA	0	4.63315	0	1.18858	0	2.88005	55.3685	4.74922	0	0.983031
ENSMUSG00000100625	RP23-28J6.1	1.70735	-0.178687	0.279994	-0.638181	0.523356	NA	0	0	9.30129	0	0	3.84006	0	0	0	3.93213
ENSMUSG00000057594	Arl16	1347.94	0.121808	0.190882	0.63813	0.523389	0.737098	1584.96	1237.05	1470.53	1282.48	1126.62	1227.86	1454.96	1263.29	1490.81	1340.85
ENSMUSG00000025792	Slc25a10	501.06	-0.217668	0.341151	-0.638041	0.523447	0.737098	330.935	361.386	455.763	225.83	559.168	864.014	376.301	591.752	627.124	618.327
ENSMUSG00000104548	NA	114.135	-0.248863	0.390048	-0.638031	0.523454	0.737098	118.988	60.231	110.685	125.99	94.2302	72.9612	155.852	117.781	155.853	128.777
ENSMUSG00000110234	NA	9.57453	-0.358519	0.562146	-0.637768	0.523624	NA	7.43675	8.33967	21.393	13.0744	4.14199	8.64014	9.22808	5.69906	14.8432	2.94909
ENSMUSG00000038301	Snx10	3174.64	0.137091	0.214977	0.637701	0.523668	0.737244	4676.79	3203.36	2929.91	4100.61	3652.2	3047.09	2347.01	2318.57	2977.91	2492.97
ENSMUSG00000105750	NA	31.3231	-0.355181	0.556991	-0.637678	0.523683	0.737244	38.1134	14.8261	31.6244	79.6349	9.31947	7.68012	53.3178	33.2445	28.7586	16.7115
ENSMUSG00000106905	NA	38.4677	-0.358863	0.56278	-0.637662	0.523694	0.737244	8.36635	75.0571	79.9911	9.50865	95.2657	2.88005	60.4952	14.2476	24.1202	14.7455
ENSMUSG00000049721	Gal3st1	11.7636	0.353627	0.554667	0.637547	0.523768	NA	18.5919	32.4321	17.6725	3.56574	20.7099	8.64014	1.02534	6.6489	8.34928	0
ENSMUSG00000040481	Bptf	4199.49	0.130143	0.204162	0.63745	0.523832	0.737375	3948.92	4811.07	3744.7	4181.43	4044.65	3544.38	5142.09	3539.12	3945.5	5093.09
ENSMUSG00000038503	Mesdc2	2352.56	0.120448	0.189028	0.637197	0.523996	0.73748	2214.29	2147.93	2147.67	1817.34	2046.14	3083.57	2163.47	2547.48	2354.5	3003.16
ENSMUSG00000022790	Igsf11	94.5098	0.291674	0.457747	0.637195	0.523998	0.73748	135.721	56.5245	90.2225	30.9031	103.55	151.682	85.1034	125.379	84.4205	81.5916
ENSMUSG00000083616	H2afb3	0.831203	-0.173743	0.272765	-0.636971	0.524143	NA	0	0	0	3.56574	1.0355	0	0	0	3.71079	0
ENSMUSG00000043889	Gm8399	15.4385	0.346997	0.544855	0.636862	0.524215	NA	23.2399	14.8261	13.9519	17.8287	7.24848	19.2003	15.3801	10.4483	19.4817	12.7794
ENSMUSG00000057173	Rfx8	5.33195	-0.29598	0.464749	-0.636859	0.524217	NA	0	0.926631	10.2314	2.37716	0	0	0	13.2978	0.927698	25.5588
ENSMUSG00000103933	NA	10.5502	-0.357408	0.561337	-0.636708	0.524315	NA	9.29594	6.48641	5.58077	20.2059	12.426	12.4802	15.3801	7.59874	11.1324	4.91516
ENSMUSG00000014599	Csf1	123.155	0.233463	0.366784	0.636515	0.524441	0.738039	72.5083	125.095	101.384	68.9377	78.6978	113.282	169.181	198.517	178.118	125.828
ENSMUSG00000048709	Gm8666	1.23642	0.199941	0.314125	0.636502	0.524449	NA	1.85919	2.77989	0	0	1.0355	3.84006	0	2.84953	0	0
ENSMUSG00000105045	NA	7.96412	-0.342586	0.538368	-0.636341	0.524554	NA	0.929594	9.26631	8.37116	5.94291	16.568	6.72011	11.2788	6.6489	13.9155	0
ENSMUSG00000057329	Bcl2	936.076	-0.141944	0.22308	-0.63629	0.524588	0.738182	1195.46	1332.49	1402.63	1129.15	1638.16	499.208	617.256	439.777	630.835	475.787
ENSMUSG00000104010	NA	133.992	-0.223875	0.351914	-0.636163	0.52467	0.738184	126.425	124.168	146.96	121.235	178.105	96.9615	130.218	88.3354	145.649	181.861
ENSMUSG00000037548	H2-DMb2	4.5206	0.283074	0.444976	0.636155	0.524675	NA	22.3103	3.70652	12.0917	0	5.17749	1.92003	0	0	0	0
ENSMUSG00000029086	Prom1	1474.13	-0.196678	0.309191	-0.636106	0.524708	0.738184	421.106	550.419	893.854	435.021	405.915	2471.08	1512.38	2556.98	2152.26	3342.31
ENSMUSG00000102356	NA	19.7573	-0.352239	0.553767	-0.636078	0.524726	0.738184	13.0143	21.3125	27.9039	14.263	34.1714	16.3203	24.6082	2.84953	18.554	24.5758
ENSMUSG00000064587	Gm25131	1.82282	-0.245961	0.386722	-0.636016	0.524766	NA	0	3.70652	1.86026	3.56574	6.21298	0	0	1.89969	0	0.983031
ENSMUSG00000046440	Gm5564	3.17567	-0.271269	0.426551	-0.635959	0.524803	NA	1.85919	0.926631	0	14.263	0	1.92003	7.1774	1.89969	3.71079	0
ENSMUSG00000006736	Tspan31	2645.66	0.119836	0.188435	0.635957	0.524805	0.738231	2310.97	1718.9	1852.82	1571.3	2141.41	3457.01	2917.1	3561.91	3300.75	3624.44
ENSMUSG00000007570	Fance	331.229	-0.178113	0.280116	-0.635853	0.524872	0.738232	353.246	291.889	422.279	323.294	356.211	216.963	296.324	320.097	269.96	462.025
ENSMUSG00000018661	Cog1	703.819	0.151487	0.238256	0.635816	0.524896	0.738232	644.209	503.16	571.099	549.125	427.66	768.012	858.211	1086.62	688.352	941.744
ENSMUSG00000026679	Enkur	51.8273	-0.318767	0.501445	-0.635698	0.524973	0.73827	41.8317	71.3506	61.3885	101.029	60.0588	57.6009	18.4562	21.8464	63.0835	21.6267
ENSMUSG00000105683	NA	336.661	-0.210877	0.331768	-0.635614	0.525028	0.73827	347.668	607.87	461.344	425.512	760.055	171.843	249.158	82.6363	115.035	145.489
ENSMUSG00000031984	2810004N23Rik	1321.69	-0.114111	0.179542	-0.635565	0.52506	0.73827	1109.94	1065.63	1198.94	1193.34	1152.51	1600.35	1651.83	1147.41	1459.27	1637.73
ENSMUSG00000083104	Gm12917	13.5995	-0.337037	0.530353	-0.635496	0.525105	NA	0.929594	20.3859	21.393	0	36.2424	0	1.02534	40.8433	9.27698	5.89819
ENSMUSG00000044501	Zfp758	1045.03	-0.150062	0.236167	-0.635407	0.525163	0.738352	636.772	797.829	690.156	965.128	756.948	1024.34	985.354	1913.93	1531.63	1148.18
ENSMUSG00000098800	Gm27244	1.6983	0.177686	0.279651	0.635385	0.525177	NA	0	5.55978	0	0	0	8.64014	0	0	2.78309	0
ENSMUSG00000088216	Gm22080	1.50405	-0.210279	0.331111	-0.635072	0.525382	NA	2.78878	0	0.930129	8.32007	1.0355	0	0	0	0	1.96606
ENSMUSG00000035864	Syt1	4710.65	0.161042	0.253628	0.634953	0.525459	0.738667	7771.41	8242.38	6185.36	7457.16	7426.58	2033.31	2658.71	2113.4	2180.09	1038.08
ENSMUSG00000045098	Suv420h1	2293.23	0.108098	0.170253	0.634923	0.525479	0.738667	2257.05	2271.17	1964.43	2333.18	1997.47	2112.03	2680.24	2226.43	2386.97	2703.34
ENSMUSG00000107256	NA	4.00708	0.239535	0.377294	0.634877	0.525508	NA	16.7327	0	5.58077	2.37716	0	0	15.3801	0	0	0
ENSMUSG00000103040	NA	13.3282	-0.337699	0.532071	-0.634689	0.525631	NA	20.4511	18.5326	36.275	40.4118	6.21298	0	0	11.3981	0	0
ENSMUSG00000047638	Nr1h4	2.05947	-0.224724	0.354123	-0.634594	0.525694	NA	1.85919	0.926631	2.79039	0	9.31947	0	0	5.69906	0	0
ENSMUSG00000032511	Scn5a	21.8728	0.349654	0.551102	0.634463	0.525779	0.739025	1.85919	71.3506	14.8821	2.37716	42.4554	22.0804	9.22808	40.8433	1.8554	11.7964
ENSMUSG00000057244	Gm6139	5.92339	0.351696	0.55442	0.634349	0.525853	NA	9.29594	9.26631	3.72052	2.37716	9.31947	9.60015	4.10137	3.79937	1.8554	5.89819
ENSMUSG00000104302	NA	40.6992	-0.302952	0.477603	-0.634317	0.525874	0.739094	23.2399	55.5978	36.275	61.8062	54.8813	22.0804	18.4562	35.1442	62.1558	37.3552
ENSMUSG00000074753	Gm14092	1.76885	-0.194919	0.307364	-0.634163	0.525974	NA	0	0	7.44103	1.18858	0	0	5.12671	0	0	3.93213
ENSMUSG00000110446	NA	16.6967	-0.34208	0.539466	-0.634108	0.52601	NA	15.8031	14.8261	19.5327	23.7716	21.7454	14.4002	26.6589	11.3981	13.9155	4.91516
ENSMUSG00000002699	Lcp2	23.808	-0.35679	0.562733	-0.63403	0.526061	0.739293	16.7327	32.4321	30.6943	20.2059	59.0233	8.64014	38.963	0	17.6263	13.7624
ENSMUSG00000082688	Gm12124	0.898475	-0.173656	0.273914	-0.63398	0.526094	NA	0	1.85326	0	7.13149	0	0	0	0	0	0
ENSMUSG00000087536	Gm14246	4.7928	-0.280066	0.441768	-0.633968	0.526102	NA	0	7.41304	0	2.37716	22.7809	2.88005	2.05068	9.49843	0.927698	0
ENSMUSG00000090936	Gm17705	92.6381	-0.327298	0.516368	-0.633846	0.526181	0.739357	37.1838	89.8832	174.864	19.0173	75.5913	116.162	49.2164	181.42	95.5529	87.4898
ENSMUSG00000080582	Gm24907	1.40146	-0.244059	0.38509	-0.633771	0.52623	NA	0	0	1.86026	1.18858	2.07099	0	4.10137	1.89969	0.927698	1.96606
ENSMUSG00000018796	Acsl1	173.495	-0.238497	0.376323	-0.633758	0.526239	0.739357	196.144	223.318	194.397	221.076	331.359	137.282	86.1287	170.022	111.324	63.897
ENSMUSG00000110673	NA	9.02169	0.356386	0.562487	0.633589	0.526349	NA	18.5919	21.3125	13.9519	8.32007	12.426	2.88005	6.15205	3.79937	2.78309	0
ENSMUSG00000027339	Rassf2	523.993	0.154151	0.243302	0.633579	0.526356	0.739357	769.704	681.073	660.392	651.342	622.334	451.207	357.844	255.508	343.248	447.279
ENSMUSG00000031139	Mcf2	40.6777	0.284547	0.449146	0.63353	0.526388	0.739357	53.9165	40.7717	46.5065	32.0917	32.1004	50.8808	28.7096	40.8433	43.6018	37.3552
ENSMUSG00000024835	Coro1b	2836.27	-0.110655	0.174671	-0.633502	0.526406	0.739357	2984.93	2384.22	3388.46	2850.22	2473.8	3020.21	2755.09	2873.28	2772.89	2859.64
ENSMUSG00000104189	NA	18.4633	-0.355614	0.561354	-0.633493	0.526412	0.739357	0	6.48641	8.37116	13.0744	6.21298	4.80008	25.6336	72.1881	38.0356	9.83031
ENSMUSG00000014074	Rnf168	788.945	0.109282	0.172513	0.633472	0.526425	0.739357	848.719	890.492	790.61	842.704	779.729	600.01	746.449	784.57	776.483	829.678
ENSMUSG00000060461	Dppa5a	1.0804	-0.174934	0.276193	-0.633376	0.526488	NA	0	0.926631	4.65065	2.37716	0	0	0	2.84953	0	0
ENSMUSG00000040775	Gm9772	4.85114	0.286759	0.45288	0.633189	0.52661	NA	7.43675	0	2.79039	0	0	8.64014	0	14.2476	5.56619	9.83031
ENSMUSG00000097843	Gm26755	37.1517	-0.345297	0.545369	-0.633144	0.526639	0.739593	11.1551	2.77989	29.7641	7.13149	4.14199	51.8408	41.0137	100.683	47.3126	75.6934
ENSMUSG00000105469	NA	32.3529	-0.346371	0.54717	-0.633024	0.526718	0.739607	40.9021	30.5788	87.4321	53.4862	7.24848	17.2803	30.7603	23.7461	22.2648	9.83031
ENSMUSG00000103585	NA	295.966	-0.242014	0.382336	-0.632988	0.526742	0.739607	98.537	269.649	292.991	249.602	139.792	316.805	400.909	483.47	261.611	446.296
ENSMUSG00000054745	Gm9955	1.71506	-0.260955	0.412263	-0.632981	0.526746	NA	1.85919	0	0	1.18858	7.24848	0.960015	2.05068	0.949843	0.927698	1.96606
ENSMUSG00000042857	Gm9776	168.4	-0.230878	0.364782	-0.63292	0.526786	0.739607	144.087	111.196	115.336	169.967	178.105	249.604	134.32	265.006	134.516	181.861
ENSMUSG00000024803	Ankrd1	1.79172	0.198905	0.314266	0.632919	0.526787	NA	0	4.63315	0	0	0	2.88005	0	8.54859	1.8554	0
ENSMUSG00000089088	Gm24001	1.70452	-0.233631	0.369291	-0.632647	0.526964	NA	1.85919	2.77989	5.58077	4.75432	2.07099	0	0	0	0	0
ENSMUSG00000031022	BC051019	3.59136	-0.249111	0.393816	-0.632557	0.527023	NA	0	0	11.1615	1.18858	0	5.76009	0	7.59874	10.2047	0
ENSMUSG00000102322	NA	9.45879	0.313412	0.495483	0.632538	0.527036	NA	0	9.26631	0	4.75432	0	0	8.20274	22.7962	25.9756	23.5928
ENSMUSG00000104212	NA	16.3081	-0.352346	0.557152	-0.632406	0.527122	NA	16.7327	16.6793	21.393	0	56.9523	9.60015	8.20274	18.9969	3.71079	10.8133
ENSMUSG00000043279	Trim56	96.4562	0.316326	0.500278	0.6323	0.527191	0.740111	76.2267	53.7446	83.7116	58.2405	8.28398	84.4813	189.688	159.574	149.359	101.252
ENSMUSG00000021708	Rasgrf2	120.772	0.246096	0.389316	0.632123	0.527306	0.740209	190.567	254.823	213	172.344	144.97	83.5213	50.2418	23.7461	52.8788	21.6267
ENSMUSG00000036940	Kdm1a	4411.51	-0.0974731	0.154261	-0.631872	0.52747	0.740271	4053.03	3744.51	4135.35	4553.45	3851.01	4893.2	5638.36	3916.2	4614.37	4715.6
ENSMUSG00000022021	Diap3	248.37	-0.214243	0.339066	-0.631863	0.527476	0.740271	194.285	246.484	233.462	322.105	225.738	288.005	216.347	343.843	270.888	142.54
ENSMUSG00000019979	Apaf1	742.79	-0.117203	0.18551	-0.631786	0.527527	0.740271	684.181	866.4	767.357	827.252	931.947	765.132	816.172	572.755	603.932	592.768
ENSMUSG00000104668	NA	4.19747	0.23601	0.373576	0.631758	0.527545	NA	17.6623	0	0	8.32007	0	0	0	9.49843	6.49389	0
ENSMUSG00000083306	Gm13868	172.026	-0.179018	0.283368	-0.631751	0.52755	0.740271	163.609	199.226	179.515	184.23	255.768	170.883	164.055	125.379	141.938	135.658
ENSMUSG00000031483	Erlin2	2018.07	-0.110604	0.175088	-0.631707	0.527579	0.740271	2170.6	1881.06	1863.98	2093.09	2612.56	1416.98	1431.38	2220.73	2162.46	2327.82
ENSMUSG00000034881	Tbxa2r	15.7306	-0.324769	0.514158	-0.631653	0.527613	NA	0	25.9457	37.2052	0	35.2069	0	5.12671	25.6458	5.56619	22.6097
ENSMUSG00000036523	Greb1	37.4667	-0.355076	0.562163	-0.631624	0.527632	0.740283	6.50716	48.1848	8.37116	74.8806	49.7039	16.3203	42.039	96.884	11.1324	20.6437
ENSMUSG00000110247	NA	1.42813	0.225766	0.357474	0.631561	0.527674	NA	0	2.77989	0	0	0	5.76009	1.02534	0.949843	2.78309	0.983031
ENSMUSG00000021156	Zmynd11	3054.31	0.0866696	0.137277	0.631348	0.527813	0.740472	3403.24	3342.36	3054.54	3288.8	3173.8	3018.29	3382.6	2518.03	2522.41	2838.99
ENSMUSG00000045871	Slitrk6	41.4532	0.355236	0.56281	0.631183	0.527921	0.74056	73.4379	78.7636	24.1834	93.8979	17.6034	1.92003	64.5966	2.84953	12.0601	45.2194
ENSMUSG00000039670	Oxld1	164.806	0.196108	0.310751	0.631078	0.52799	0.740587	210.088	159.38	183.235	141.441	152.218	184.323	136.371	202.317	140.082	138.607
ENSMUSG00000106057	NA	213.203	-0.234056	0.370937	-0.630986	0.528049	0.740587	143.157	204.785	156.262	227.019	248.519	160.323	358.87	207.066	141.938	284.096
ENSMUSG00000019143	Hars2	1270.18	-0.137966	0.218667	-0.630944	0.528077	0.740587	1099.71	1015.59	1280.79	885.493	1343.04	1374.74	1080.71	1710.67	1609.56	1301.53
ENSMUSG00000089002	Gm23855	1.32052	-0.175455	0.2781	-0.630907	0.528101	NA	0	1.85326	9.30129	0	0	0	2.05068	0	0	0
ENSMUSG00000078350	Smim1	11.3188	-0.347703	0.551198	-0.630813	0.528163	NA	1.85919	12.9728	3.72052	9.50865	27.9584	8.64014	1.02534	2.84953	25.9756	18.6776
ENSMUSG00000091421	Gm4202	25.5342	0.323693	0.513151	0.630795	0.528175	0.74066	25.099	25.9457	11.1615	23.7716	21.7454	40.3206	19.4815	37.0439	22.2648	28.5079
ENSMUSG00000088016	Gm23830	0.840061	-0.172112	0.272886	-0.630709	0.528231	NA	0	0	0	3.56574	1.0355	0	0	3.79937	0	0
ENSMUSG00000021699	Pde4d	384.71	-0.21442	0.339979	-0.630686	0.528246	0.740695	386.711	489.261	571.099	550.313	413.163	238.084	367.073	309.649	383.139	138.607
ENSMUSG00000062729	Ppox	950.439	-0.1347	0.21361	-0.630591	0.528308	0.740718	655.364	718.139	970.125	627.571	678.251	1047.38	978.176	1416.22	1206.01	1207.16
ENSMUSG00000039715	Wdr34	1200.29	-0.113464	0.179967	-0.630471	0.528387	0.740765	1206.61	1360.29	1598.89	1233.75	1334.76	1157.78	956.644	1093.27	1063.14	997.777
ENSMUSG00000077598	Gm26011	1.23013	-0.225573	0.357846	-0.630364	0.528457	NA	1.85919	0.926631	1.86026	3.56574	3.10649	0	0	0	0	0.983031
ENSMUSG00000048826	Dact2	24.724	0.348456	0.552795	0.630352	0.528464	0.740809	49.2685	50.9647	44.6462	43.9775	7.24848	14.4002	12.3041	3.79937	16.6986	3.93213
ENSMUSG00000103456	NA	2.54013	-0.252415	0.400451	-0.630327	0.528481	NA	3.71838	0	2.79039	7.13149	4.14199	1.92003	0	5.69906	0	0
ENSMUSG00000044387	2410080I02Rik	2.7179	-0.283772	0.450225	-0.630291	0.528504	NA	0	0	4.65065	2.37716	0	1.92003	2.05068	10.4483	2.78309	2.94909
ENSMUSG00000027775	Mfsd1	1247.97	-0.116647	0.185084	-0.630237	0.528539	0.740826	988.158	871.959	1017.56	924.716	1096.59	1510.1	1391.39	1739.16	1289.5	1650.51
ENSMUSG00000104132	NA	132.311	-0.283355	0.449666	-0.630145	0.5286	0.740826	65.0716	195.519	123.707	284.071	85.9463	65.281	106.636	154.824	128.022	114.032
ENSMUSG00000051517	Arhgef39	157.484	0.24914	0.395386	0.630119	0.528616	0.740826	89.241	126.948	113.476	62.9948	93.1947	231.364	85.1034	200.417	313.562	258.537
ENSMUSG00000042078	Svop	2453.04	-0.134425	0.213354	-0.630055	0.528659	0.740826	3342.82	2761.36	4029.32	2705.21	3301.16	1724.19	1366.78	1834.15	2024.24	1441.12
ENSMUSG00000062785	Kcnc3	37.4117	-0.289696	0.459869	-0.629953	0.528725	0.740855	34.395	31.5054	42.7859	46.3547	38.3134	28.8005	50.2418	24.6959	43.6018	33.4231
ENSMUSG00000071533	Pcnp	1153.98	0.128344	0.203774	0.629834	0.528803	0.7409	1167.57	1235.2	887.343	1059.03	1342	1261.46	1266.3	951.743	1219	1150.15
ENSMUSG00000065158	Gm25483	0.966179	0.173097	0.274841	0.629807	0.528821	NA	0	4.63315	0	1.18858	0	3.84006	0	0	0	0
ENSMUSG00000070074	Mir484	1.53258	0.26191	0.415946	0.629672	0.528909	NA	1.85919	2.77989	0.930129	1.18858	0	2.88005	0	2.84953	1.8554	0.983031
ENSMUSG00000098106	Gm5350	0.844387	-0.178353	0.28326	-0.629644	0.528927	NA	0.929594	0	0	3.56574	2.07099	0	0	0.949843	0.927698	0
ENSMUSG00000097887	Gm26542	10.7299	0.350017	0.555936	0.629599	0.528957	NA	25.099	12.9728	0	16.6401	15.5325	6.72011	9.22808	3.79937	6.49389	10.8133
ENSMUSG00000082051	Gm16072	0.681335	-0.170278	0.270455	-0.629599	0.528957	NA	0	0.926631	2.79039	0	2.07099	0	1.02534	0	0	0
ENSMUSG00000102797	NA	4.90831	-0.262815	0.417448	-0.629574	0.528973	NA	0	0	0	0	15.5325	0	14.3548	3.79937	5.56619	9.83031
ENSMUSG00000082634	Gm12900	0.861604	0.19975	0.317339	0.629454	0.529052	NA	2.78878	1.85326	0.930129	0	1.0355	0	1.02534	0	0	0.983031
ENSMUSG00000086282	Sox5os4	0.49056	-0.167174	0.265615	-0.629384	0.529098	NA	0	0.926631	2.79039	1.18858	0	0	0	0	0	0
ENSMUSG00000036357	Gpr101	0.644579	-0.169174	0.268813	-0.629336	0.529129	NA	0	0	0	3.56574	0	2.88005	0	0	0	0
ENSMUSG00000027419	Pcsk2	848.582	-0.129871	0.206375	-0.629293	0.529157	0.741332	1357.21	1263.92	1430.54	1528.52	1315.08	314.885	373.225	369.489	294.08	238.877
ENSMUSG00000091272	Gm17641	2.62547	0.228059	0.362431	0.629249	0.529186	NA	12.0847	0	5.58077	0	0	3.84006	0	0	2.78309	1.96606
ENSMUSG00000097090	Gm26724	61.053	-0.340385	0.541063	-0.629104	0.529281	0.741441	98.537	12.0462	89.2924	92.7093	48.6684	5.76009	28.7096	127.279	76.0713	31.457
ENSMUSG00000025357	Dgka	77.8143	0.251127	0.399252	0.628993	0.529354	0.741479	58.5644	99.1495	40.9257	80.8235	72.4848	73.9212	71.774	100.683	100.191	79.6255
ENSMUSG00000046962	Zbtb21	389.987	0.142592	0.226742	0.628874	0.529431	0.741524	353.246	426.25	308.803	368.46	378.992	387.846	520.874	389.436	392.416	373.552
ENSMUSG00000039193	Nlrc4	1.06911	-0.173572	0.276013	-0.628855	0.529444	NA	0.929594	0	0	5.94291	1.0355	0	0	0	2.78309	0
ENSMUSG00000081159	Gm6023	1.60979	0.265505	0.422228	0.628819	0.529468	NA	2.78878	2.77989	2.79039	0	0	1.92003	1.02534	1.89969	0.927698	1.96606
ENSMUSG00000108643	NA	1.69189	-0.220163	0.350223	-0.628637	0.529587	NA	0	0	1.86026	4.75432	0	0	0	1.89969	7.42159	0.983031
ENSMUSG00000100320	RP24-326K11.2	6.61687	0.35064	0.557905	0.628495	0.52968	NA	4.64797	2.77989	0.930129	2.37716	3.10649	9.60015	9.22808	13.2978	7.42159	12.7794
ENSMUSG00000072419	Dppa2	0.490856	-0.166937	0.265622	-0.628474	0.529693	NA	0.929594	0	2.79039	1.18858	0	0	0	0	0	0
ENSMUSG00000086935	Gm15956	8.05752	-0.351774	0.559729	-0.628472	0.529695	NA	9.29594	0.926631	12.0917	8.32007	7.24848	7.68012	6.15205	8.54859	5.56619	14.7455
ENSMUSG00000103357	NA	2.95177	-0.217155	0.345531	-0.628469	0.529697	NA	0	0	0	0	12.426	5.76009	0	8.54859	2.78309	0
ENSMUSG00000084164	Gm13902	1.83901	0.242817	0.386405	0.6284	0.529742	NA	0	2.77989	0	0	0	1.92003	3.07603	0.949843	2.78309	6.88122
ENSMUSG00000022360	Atad2	1362.93	0.193636	0.308173	0.628335	0.529784	0.741906	704.632	881.226	1058.49	694.131	334.466	1852.83	1685.66	2134.3	2182.87	2100.74
ENSMUSG00000037331	Larp1	1289.32	-0.148267	0.235974	-0.628317	0.529796	0.741906	1267.04	1462.22	1360.78	1715.12	1474.55	974.415	1491.87	780.771	1182.82	1183.57
ENSMUSG00000084950	Gm5577	195.121	-0.243387	0.387428	-0.628212	0.529865	0.741939	97.6074	157.527	248.344	141.441	82.8398	195.843	306.577	252.658	272.743	195.623
ENSMUSG00000090114	Gm3076	5.82319	0.346366	0.551362	0.6282	0.529873	NA	5.57756	9.26631	3.72052	1.18858	7.24848	2.88005	7.1774	6.6489	3.71079	10.8133
ENSMUSG00000077780	Gm24161	6.26079	-0.341653	0.544014	-0.628022	0.52999	NA	5.57756	2.77989	8.37116	9.50865	6.21298	0	9.22808	5.69906	8.34928	6.88122
ENSMUSG00000076438	Oxct2b	1.0972	-0.17333	0.276053	-0.627889	0.530077	NA	0	0	0	5.94291	0	0	4.10137	0	0.927698	0
ENSMUSG00000037085	Trmt12	769.553	0.169857	0.270525	0.627877	0.530085	0.742183	860.804	748.717	498.549	783.275	849.108	853.454	470.632	945.094	840.495	845.407
ENSMUSG00000079434	Neu2	5.80493	0.247882	0.394893	0.627721	0.530187	NA	17.6623	0	0.930129	0	6.21298	0	19.4815	0	0	13.7624
ENSMUSG00000087185	Gm13872	48.4458	-0.335454	0.534526	-0.627574	0.530283	0.742345	12.0847	40.7717	37.2052	34.4689	46.5974	47.0407	4.10137	113.981	86.2759	61.931
ENSMUSG00000034764	1700006J14Rik	2.73888	0.258265	0.411552	0.62754	0.530305	NA	2.78878	13.8995	7.44103	1.18858	2.07099	0	0	0	0	0
ENSMUSG00000074811	Hps6	51.5789	-0.32156	0.512429	-0.627521	0.530318	0.742345	49.2685	67.644	66.0392	74.8806	89.0527	71.0411	14.3548	49.3918	21.3371	12.7794
ENSMUSG00000043940	Wdfy3	2900.87	-0.116313	0.185362	-0.627491	0.530338	0.742345	2627.96	3302.51	3721.45	3108.14	2826.91	2633.32	2891.46	2450.6	2400.88	3045.43
ENSMUSG00000094017	Gm13160	2.88312	0.303603	0.484017	0.627257	0.530491	NA	1.85919	0.926631	0.930129	0	0	6.72011	3.07603	3.79937	4.63849	6.88122
ENSMUSG00000040387	Klhl32	499.555	0.182174	0.290441	0.627231	0.530508	0.742501	551.249	714.432	490.178	462.358	696.89	424.327	504.468	540.461	333.971	277.215
ENSMUSG00000098028	Gm8824	2.79887	0.311066	0.495993	0.627158	0.530556	NA	4.64797	1.85326	0.930129	0	3.10649	3.84006	4.10137	2.84953	3.71079	2.94909
ENSMUSG00000089661	Mia	20.7806	0.346035	0.551752	0.627157	0.530556	0.742501	21.3807	7.41304	16.7423	7.13149	6.21298	35.5206	20.5068	46.5423	13.9155	32.44
ENSMUSG00000045467	Ttll13	23.7168	-0.345993	0.551726	-0.627111	0.530587	0.742501	26.0286	5.55978	25.1135	5.94291	56.9523	34.5605	0	49.3918	29.6863	3.93213
ENSMUSG00000085009	Gm12977	0.475548	-0.166518	0.2656	-0.626948	0.530693	NA	0.929594	0	2.79039	0	1.0355	0	0	0	0	0
ENSMUSG00000000869	Il4	89.1734	-0.227406	0.362743	-0.626906	0.530721	0.742625	93.889	113.049	95.8033	141.441	129.437	74.8812	69.7233	60.79	71.4328	41.2873
ENSMUSG00000099440	RP23-188J8.5	3.55223	-0.267854	0.427295	-0.626858	0.530752	NA	0	7.41304	1.86026	15.4516	4.14199	4.80008	0	0	1.8554	0
ENSMUSG00000052698	Tln2	411.166	-0.138063	0.220259	-0.626821	0.530776	0.742638	523.361	502.234	607.374	547.936	535.352	317.765	355.794	291.602	203.166	227.08
ENSMUSG00000041872	Il17f	1.17192	-0.176939	0.282322	-0.626727	0.530838	NA	0	0	3.72052	2.37716	0	0	0	0	4.63849	0.983031
ENSMUSG00000089129	Gm26407	0.825096	-0.170875	0.272669	-0.626676	0.530872	NA	0	0	0.930129	3.56574	0	0	0	1.89969	1.8554	0
ENSMUSG00000026321	Tnfrsf11a	8.24539	-0.339615	0.541946	-0.626657	0.530884	NA	7.43675	11.1196	2.79039	36.846	4.14199	4.80008	0	3.79937	4.63849	6.88122
ENSMUSG00000062545	Tlr12	9.66622	-0.299856	0.478507	-0.62665	0.530888	NA	13.9439	2.77989	19.5327	0	30.0294	0	16.4055	0	12.9878	0.983031
ENSMUSG00000039585	Myo9a	4112.92	-0.090446	0.144335	-0.626637	0.530897	0.742743	4320.75	5006.58	4513.92	5403.29	4979.71	3623.1	3587.67	3375.74	3254.37	3064.11
ENSMUSG00000020251	Glt8d2	179.211	-0.229063	0.365638	-0.626476	0.531003	0.742827	82.7339	64.8641	75.3405	133.121	66.2718	200.643	269.665	374.238	324.694	200.538
ENSMUSG00000087616	Gm14257	4.5821	-0.284496	0.454146	-0.626443	0.531025	NA	0	5.55978	0.930129	13.0744	7.24848	11.5202	0	2.84953	4.63849	0
ENSMUSG00000030775	Trat1	1.53474	-0.196864	0.314275	-0.626408	0.531047	NA	3.71838	0	4.65065	5.94291	1.0355	0	0	0	0	0
ENSMUSG00000025511	Tspan4	294.136	-0.207786	0.331737	-0.626358	0.53108	0.742871	186.848	233.511	254.855	202.059	288.904	432.007	312.729	428.379	190.178	411.89
ENSMUSG00000022543	4930451G09Rik	47.5328	0.319659	0.510432	0.626252	0.53115	0.742904	64.142	67.644	64.1789	45.1661	33.1359	48.0008	9.22808	28.4953	76.999	38.3382
ENSMUSG00000100200	1700012L04Rik	1.23002	-0.182669	0.291695	-0.626232	0.531163	NA	0	2.77989	0.930129	2.37716	6.21298	0	0	0	0	0
ENSMUSG00000086889	Phf2os1	20.8136	-0.341209	0.544928	-0.626155	0.531213	0.742929	13.0143	16.6793	26.0436	23.7716	16.568	7.68012	27.6842	11.3981	25.9756	39.3213
ENSMUSG00000066975	Cryba4	12.9342	0.342279	0.546698	0.626085	0.531259	NA	38.1134	6.48641	31.6244	0	4.14199	20.1603	6.15205	7.59874	11.1324	3.93213
ENSMUSG00000025747	Tyms	2243.84	-0.127704	0.204003	-0.625992	0.53132	0.743015	1150.84	1685.54	1414.73	1540.4	1730.32	3079.73	2783.8	3252.26	3314.67	2486.09
ENSMUSG00000104375	NA	16.0181	-0.340858	0.544557	-0.625936	0.531357	NA	21.3807	25.9457	21.393	32.0917	44.5264	0	0	0	14.8432	0
ENSMUSG00000067356	B430203G13Rik	11.1215	-0.337809	0.539775	-0.625833	0.531424	NA	6.50716	0	15.8122	5.94291	5.17749	12.4802	0	31.3448	24.1202	9.83031
ENSMUSG00000028459	Cd72	7.41262	-0.30497	0.487316	-0.625817	0.531435	NA	12.0847	1.85326	1.86026	26.1488	10.355	0	0	20.8965	0.927698	0
ENSMUSG00000025153	Fasn	5846.34	-0.0891724	0.142538	-0.625604	0.531575	0.743291	7137.42	6777.38	7938.65	7505.89	6746.26	4546.63	4105.47	4159.36	4745.18	4801.13
ENSMUSG00000020635	Fkbp1b	358.533	0.191181	0.30562	0.625551	0.531609	0.743291	573.56	457.755	359.96	517.033	450.441	317.765	275.817	233.661	276.454	122.879
ENSMUSG00000073569	Gm10540	2.30124	0.304299	0.486488	0.625501	0.531642	NA	3.71838	2.77989	1.86026	1.18858	1.0355	2.88005	2.05068	0.949843	5.56619	0.983031
ENSMUSG00000019951	Uhrf1bp1l	1405.76	0.141595	0.226416	0.625372	0.531727	0.743363	1660.26	1393.65	1193.36	1694.92	1246.74	1640.67	1542.11	1497.9	1257.03	930.931
ENSMUSG00000033769	Exoc6b	2037.06	-0.120165	0.192161	-0.625332	0.531753	0.743363	1898.23	1932.95	1828.63	1964.72	2469.66	1695.39	2295.74	2290.07	2091.03	1904.13
ENSMUSG00000106888	NA	2.08889	-0.226966	0.363051	-0.625162	0.531865	NA	1.85919	0	7.44103	0	3.10649	0	0	5.69906	2.78309	0
ENSMUSG00000033326	Kdm4a	1322.66	-0.142507	0.22797	-0.625111	0.531898	0.743502	1178.73	900.685	1280.79	1174.32	1011.68	962.895	1569.8	1564.39	1661.51	1921.83
ENSMUSG00000041815	Poldip3	3524.57	0.134266	0.214827	0.624995	0.531975	0.743545	3716.52	3093.09	3813.53	2935.8	2532.83	4276.87	2784.83	4093.82	4128.26	3870.19
ENSMUSG00000082875	Gm12598	2.51345	-0.176147	0.282046	-0.624534	0.532277	NA	0	0	0	13.0744	0	0	0	0	12.0601	0
ENSMUSG00000093716	Gm19815	3.91437	0.338146	0.541442	0.624529	0.53228	NA	6.50716	5.55978	2.79039	4.75432	2.07099	4.80008	4.10137	1.89969	3.71079	2.94909
ENSMUSG00000026879	Gsn	295.128	0.251361	0.402506	0.62449	0.532306	0.743889	628.406	341.927	504.13	367.272	280.62	120.002	43.0644	206.116	334.899	124.845
ENSMUSG00000023886	Smoc2	43.4086	0.350081	0.560597	0.624479	0.532313	0.743889	55.7756	22.2391	42.7859	34.4689	0	109.442	33.8363	47.4922	56.5896	31.457
ENSMUSG00000097329	4931403G20Rik	10.28	-0.323838	0.518681	-0.62435	0.532398	NA	0	12.0462	36.275	1.18858	1.0355	0.960015	5.12671	13.2978	9.27698	23.5928
ENSMUSG00000095752	Gm24182	2.15288	-0.260498	0.417392	-0.624109	0.532556	NA	2.78878	0	6.5109	2.37716	2.07099	0	3.07603	2.84953	1.8554	0
ENSMUSG00000024410	3110002H16Rik	1568.62	-0.138034	0.221177	-0.624085	0.532572	0.744187	1594.25	1277.82	1624.01	1574.87	1561.53	1671.39	967.923	1967.13	1832.2	1615.12
ENSMUSG00000103272	NA	66.7288	-0.312441	0.500702	-0.624007	0.532623	0.744195	74.3675	35.212	80.9212	83.2007	57.9878	49.9208	79.9767	76.9373	16.6986	112.066
ENSMUSG00000016494	Cd34	67.4148	-0.320242	0.513347	-0.623831	0.532738	0.744292	95.7482	19.4592	56.7379	66.5605	112.869	133.442	47.1657	24.6959	74.2159	43.2534
ENSMUSG00000097879	Gm26869	6.31256	-0.326939	0.524115	-0.623792	0.532764	NA	0.929594	7.41304	21.393	0	4.14199	8.64014	7.1774	4.74922	2.78309	5.89819
ENSMUSG00000102244	NA	2.74797	-0.214109	0.343277	-0.623722	0.53281	NA	0	0	0	0	11.3905	2.88005	0	9.49843	3.71079	0
ENSMUSG00000019817	Plagl1	1669.17	-0.140083	0.224601	-0.623699	0.532825	0.74431	1072.75	1564.15	1175.68	1889.84	1325.44	1788.51	1909.19	1861.69	2120.72	1983.76
ENSMUSG00000024101	Wash	363.118	0.146153	0.234343	0.623672	0.532843	0.74431	463.867	355.826	407.397	335.18	361.388	363.846	407.061	263.107	327.477	346.027
ENSMUSG00000100636	RP23-133I8.3	23.8771	-0.324652	0.520691	-0.623501	0.532955	0.744402	13.0143	15.7527	32.5545	15.4516	14.497	27.8404	35.887	18.047	35.2525	30.474
ENSMUSG00000087767	Gm23983	5.07852	-0.300844	0.482598	-0.623385	0.533031	NA	0	2.77989	6.5109	9.50865	0	0	6.15205	7.59874	7.42159	10.8133
ENSMUSG00000035509	Fbxl21	54.597	-0.342509	0.549619	-0.623175	0.53317	0.744574	65.0716	56.5245	112.546	83.2007	55.9168	50.8808	19.4815	50.3417	51.0234	0.983031
ENSMUSG00000040840	4930579G18Rik	27.1185	-0.324347	0.520493	-0.623154	0.533183	0.744574	13.9439	19.4592	31.6244	26.1488	14.497	14.4002	38.963	36.094	26.9033	49.1516
ENSMUSG00000031286	Glt28d2	95.7075	-0.305225	0.489845	-0.623105	0.533215	0.744574	11.1551	40.7717	40.9257	64.1834	12.426	191.043	135.345	101.633	184.612	174.98
ENSMUSG00000082136	Gm15660	1.0346	-0.220157	0.353346	-0.623064	0.533242	NA	0.929594	0	0.930129	3.56574	1.0355	0.960015	1.02534	1.89969	0	0
ENSMUSG00000088504	Gm26490	1.38677	-0.205045	0.3291	-0.623047	0.533254	NA	0	0.926631	3.72052	3.56574	0	0	0	3.79937	1.8554	0
ENSMUSG00000071273	Gm5145	1.40952	-0.241693	0.388001	-0.622919	0.533337	NA	0.929594	0	1.86026	2.37716	2.07099	0	1.02534	1.89969	0	3.93213
ENSMUSG00000024158	Hagh	1423.34	0.1283	0.205978	0.622882	0.533362	0.744715	1468.76	1192.57	1221.26	1148.17	1276.77	2208.04	1404.72	1526.4	1354.44	1432.28
ENSMUSG00000083340	Gm13156	0.64595	-0.167487	0.268981	-0.62267	0.533501	NA	0	0	0	3.56574	0	0	0	0	0.927698	1.96606
ENSMUSG00000096870	Gm21816	320.987	-0.245767	0.394806	-0.6225	0.533613	0.744941	207.299	162.16	340.427	142.63	207.099	157.443	473.708	678.188	372.007	468.906
ENSMUSG00000104677	NA	199.4	-0.203164	0.326371	-0.622495	0.533617	0.744941	167.327	290.035	216.72	326.86	250.59	110.402	158.928	192.818	145.649	134.675
ENSMUSG00000084329	Gm6733	16.3935	-0.35022	0.562682	-0.622412	0.533671	NA	8.36635	4.63315	9.30129	23.7716	5.17749	1.92003	25.6336	32.2947	37.1079	15.7285
ENSMUSG00000034088	Hdlbp	1380.34	0.10859	0.17449	0.622328	0.533726	0.74503	1346.98	1279.68	1233.35	1220.67	1196	1177.94	1509.3	1552.04	1463.91	1823.52
ENSMUSG00000074863	Gm5665	46.5893	-0.309832	0.497974	-0.622184	0.533821	0.745041	38.1134	45.4049	79.061	59.4291	26.9229	33.6005	14.3548	87.3856	32.4694	49.1516
ENSMUSG00000051678	Pcdhb6	175.572	0.214745	0.345151	0.622177	0.533826	0.745041	170.116	152.894	141.38	150.95	120.118	122.882	183.536	169.072	194.817	349.959
ENSMUSG00000021725	Parp8	309.083	-0.171415	0.275665	-0.621826	0.534057	0.745178	362.542	438.296	488.318	399.363	461.832	147.842	275.817	171.922	183.684	161.217
ENSMUSG00000051116	Gm8121	7.97694	0.350067	0.563016	0.621771	0.534093	NA	19.5215	6.48641	4.65065	10.6972	8.28398	10.5602	7.1774	4.74922	3.71079	3.93213
ENSMUSG00000093410	Gm20638	1.70089	-0.189573	0.304897	-0.621762	0.534098	NA	0	0	0	8.32007	0	3.84006	0	1.89969	0	2.94909
ENSMUSG00000022749	Tbc1d23	1618.98	0.0899015	0.144593	0.621756	0.534102	0.745178	1767.16	1817.12	1629.59	1573.68	1840.08	1432.34	1442.66	1504.55	1606.77	1575.8
ENSMUSG00000100868	RP24-73D23.1	10.4973	0.343358	0.552255	0.621737	0.534115	NA	11.1551	24.0924	7.44103	0	21.7454	4.80008	7.1774	2.84953	13.9155	11.7964
ENSMUSG00000050721	Plekho2	96.7096	0.249362	0.401094	0.621704	0.534136	0.745178	69.7196	70.4239	43.7161	35.6574	95.2657	125.762	128.168	133.928	115.035	149.421
ENSMUSG00000046204	Pnma2	1823.92	-0.130244	0.209524	-0.621619	0.534192	0.745178	2537.79	2399.05	2959.67	2907.27	2212.86	904.334	1104.29	1215.8	1176.32	821.814
ENSMUSG00000020701	Tmem132e	47.9865	0.349465	0.562315	0.621476	0.534287	0.745178	106.903	100.076	61.3885	99.8408	25.8874	0	33.8363	2.84953	17.6263	31.457
ENSMUSG00000031559	4930555F03Rik	38.7967	-0.336363	0.541239	-0.621469	0.534291	0.745178	16.7327	101.929	57.668	87.955	76.6268	5.76009	31.7856	2.84953	3.71079	2.94909
ENSMUSG00000087165	2010001A14Rik	24.0375	0.336773	0.5419	0.621467	0.534292	0.745178	26.9582	14.8261	12.0917	10.6972	21.7454	44.1607	12.3041	46.5423	17.6263	33.4231
ENSMUSG00000084878	Lrrc8dos	1.07075	-0.171337	0.275699	-0.621464	0.534294	NA	0	0	5.58077	0	0	0	5.12671	0	0	0
ENSMUSG00000028977	Casz1	21.8076	-0.321206	0.516885	-0.621427	0.534319	0.745178	20.4511	25.019	28.834	40.4118	21.7454	17.2803	19.4815	8.54859	17.6263	18.6776
ENSMUSG00000026158	Ogfrl1	652.616	0.130355	0.209788	0.621363	0.534361	0.745178	893.34	805.242	766.426	704.829	840.824	524.168	568.04	370.439	526.933	525.922
ENSMUSG00000083359	Gm12656	1.13773	0.171705	0.276349	0.621334	0.53438	NA	0	3.70652	0	0	0	5.76009	0	0	0.927698	0.983031
ENSMUSG00000047213	Ythdf3	2520.5	0.0972033	0.156444	0.621328	0.534384	0.745178	2483.88	2213.72	1919.79	2412.82	2253.24	3143.09	3031.94	2456.29	2776.6	2513.61
ENSMUSG00000056972	Magel2	227.233	0.242795	0.390881	0.621147	0.534503	0.745224	208.229	529.106	375.772	251.979	260.945	73.9212	168.156	109.232	179.973	115.015
ENSMUSG00000041439	Mfsd6	817.454	-0.146934	0.236586	-0.621057	0.534562	0.745224	851.508	841.381	850.138	1018.61	951.622	458.887	846.933	738.028	818.23	799.205
ENSMUSG00000042015	Wdr41	405.506	-0.160441	0.258374	-0.620964	0.534623	0.745224	277.949	381.772	420.418	370.837	325.146	525.128	456.277	530.012	432.307	335.214
ENSMUSG00000019828	Grm1	297.7	-0.182936	0.294692	-0.62077	0.534751	0.745224	249.131	353.973	445.532	318.54	269.229	220.804	234.803	229.862	289.442	365.688
ENSMUSG00000022139	Mbnl2	1075.67	0.102038	0.164386	0.620721	0.534783	0.745224	924.946	990.568	927.339	843.893	903.989	1054.1	1233.49	1397.22	1269.09	1212.08
ENSMUSG00000037138	Aff3	1748.4	-0.128704	0.207354	-0.620698	0.534798	0.745224	1840.6	1794.88	1621.22	2266.62	2087.56	1736.67	1647.72	1201.55	1450.92	1836.3
ENSMUSG00000046861	Hectd3	868.37	-0.108931	0.175501	-0.620684	0.534808	0.745224	927.735	990.568	1119.88	1029.31	954.728	709.451	782.336	638.295	777.411	753.985
ENSMUSG00000105873	NA	5.46624	-0.330508	0.532534	-0.620633	0.534841	NA	2.78878	4.63315	9.30129	10.6972	2.07099	10.5602	1.02534	1.89969	1.8554	9.83031
ENSMUSG00000082926	Gm8172	8.29193	0.349453	0.563081	0.620608	0.534857	NA	10.2255	11.1196	6.5109	8.32007	5.17749	17.2803	7.1774	5.69906	6.49389	4.91516
ENSMUSG00000021493	Pdlim7	1895.3	-0.120928	0.194855	-0.620606	0.534859	0.745224	1651.89	1697.59	1709.58	1707.99	2065.82	2559.4	1985.06	1641.33	1693.98	2240.33
ENSMUSG00000083679	Gm12892	1091.88	0.158308	0.255101	0.620571	0.534882	0.745224	1298.64	1054.51	1132.9	993.654	1015.82	1616.67	771.057	1076.17	986.143	973.201
ENSMUSG00000070732	Rbm44	2.91333	-0.2136	0.344221	-0.620533	0.534907	NA	0	0.926631	13.0218	0	0	0	13.3294	0	1.8554	0
ENSMUSG00000103775	NA	1.43822	-0.181502	0.29253	-0.620456	0.534957	NA	0	0.926631	8.37116	0	0	0	4.10137	0	0	0.983031
ENSMUSG00000009418	Nav1	4670.24	0.110152	0.177539	0.620437	0.53497	0.745224	4755.8	5134.46	3954.91	5272.55	4489.92	3865.02	5273.33	4477.56	4706.21	4772.62
ENSMUSG00000016496	Cd274	48.6414	-0.345245	0.556502	-0.620384	0.535005	0.745224	66.0012	3.70652	106.965	26.1488	28.9939	82.5613	47.1657	76.9373	20.4094	27.5249
ENSMUSG00000022960	Donson	525.247	-0.134496	0.216798	-0.620375	0.535011	0.745224	503.84	628.256	648.3	635.891	582.985	515.528	444.999	351.442	453.644	487.584
ENSMUSG00000006360	Crip1	133.547	0.209181	0.337186	0.620371	0.535014	0.745224	186.848	149.188	123.707	127.178	176.034	160.323	106.636	123.48	78.8544	103.218
ENSMUSG00000054612	Mgmt	16.222	0.345324	0.556735	0.620266	0.535083	NA	6.50716	17.606	0.930129	13.0744	7.24848	48.9608	18.4562	0.949843	11.1324	37.3552
ENSMUSG00000107327	NA	6.31521	0.340096	0.548424	0.620134	0.535169	NA	2.78878	18.5326	5.58077	3.56574	8.28398	7.68012	7.1774	6.6489	0.927698	1.96606
ENSMUSG00000090264	Eif4ebp3	3.80753	-0.282969	0.456397	-0.620006	0.535254	NA	1.85919	0	13.0218	0	0	5.76009	3.07603	4.74922	3.71079	5.89819
ENSMUSG00000052942	Glis3	12.315	-0.331128	0.534088	-0.619988	0.535266	NA	10.2255	0	9.30129	1.18858	24.8519	5.76009	0	30.395	30.614	10.8133
ENSMUSG00000035725	Prkx	1194.81	0.107851	0.173963	0.619964	0.535282	0.745525	1229.85	1166.63	955.243	1144.6	1232.24	1488.98	1403.69	999.235	1141.07	1186.52
ENSMUSG00000086063	Gm12257	2.32054	0.244771	0.39487	0.619879	0.535338	NA	4.64797	0	0	1.18858	0	0.960015	2.05068	0	6.49389	7.86425
ENSMUSG00000080443	Gm25847	1.70426	-0.216084	0.348623	-0.619821	0.535376	NA	0.929594	0	4.65065	1.18858	2.07099	0	8.20274	0	0	0
ENSMUSG00000046808	Atp10d	148.288	0.237426	0.383069	0.6198	0.53539	0.745525	118.058	258.53	213.93	139.064	110.798	158.403	146.624	136.777	79.7821	120.913
ENSMUSG00000029032	Arhgef16	12.0629	0.344914	0.556498	0.619793	0.535394	NA	7.43675	25.019	5.58077	21.3945	1.0355	7.68012	20.5068	8.54859	2.78309	20.6437
ENSMUSG00000024754	Tmem2	2555.95	-0.145396	0.234592	-0.619783	0.535401	0.745525	1567.3	1688.32	1532.85	1519.01	2408.57	3037.49	3316.98	3343.45	2754.34	4391.2
ENSMUSG00000048347	Pcdhb18	177.873	0.2461	0.397133	0.619691	0.535461	0.745525	216.595	241.851	119.987	179.476	259.91	197.763	160.979	215.614	69.5774	116.981
ENSMUSG00000041423	Paqr6	7.17398	0.340524	0.549555	0.619637	0.535497	NA	22.3103	13.8995	14.8821	10.6972	4.14199	0.960015	0	1.89969	0	2.94909
ENSMUSG00000083854	Dnajc19-ps	20.7992	0.326518	0.526953	0.619634	0.535499	0.745525	29.747	22.2391	13.9519	19.0173	22.7809	32.6405	18.4562	13.2978	25.0479	10.8133
ENSMUSG00000031257	Nox1	1.51931	-0.193366	0.312107	-0.619548	0.535555	NA	2.78878	0.926631	8.37116	0	3.10649	0	0	0	0	0
ENSMUSG00000029145	Eif2b4	1927.9	0.110716	0.178707	0.619539	0.535561	0.745525	2144.57	2020.98	2064.89	1721.07	1986.08	1987.23	1975.83	1596.69	2160.61	1621.02
ENSMUSG00000024530	Slmo1	844.534	-0.125071	0.201899	-0.619472	0.535605	0.745525	796.662	775.59	825.025	961.562	794.226	653.77	860.262	940.345	1044.59	793.306
ENSMUSG00000064280	Ccdc146	24.9796	-0.336294	0.54293	-0.619404	0.53565	0.745525	8.36635	2.77989	11.1615	8.32007	11.3905	39.3606	14.3548	78.837	40.8187	34.4061
ENSMUSG00000081263	Gm14859	2.76481	0.311445	0.502875	0.61933	0.535699	NA	4.64797	1.85326	0.930129	2.37716	1.0355	4.80008	7.1774	0.949843	0.927698	2.94909
ENSMUSG00000028532	Cachd1	1345.43	-0.17758	0.286802	-0.619172	0.535803	0.745525	1041.15	884.006	1197.08	826.064	1294.37	1515.86	1742.06	1279.44	1174.47	2499.85
ENSMUSG00000035824	Tk2	1098.92	-0.136035	0.219706	-0.619169	0.535805	0.745525	1156.42	1016.51	1370.08	1341.91	881.208	1110.74	985.354	1195.85	932.337	998.76
ENSMUSG00000004698	Hdac9	1328.58	0.129598	0.209351	0.619046	0.535886	0.745525	541.024	413.277	499.479	446.907	371.743	1931.55	2526.44	1981.37	2390.68	2183.31
ENSMUSG00000077649	Gm24989	35.8579	-0.310607	0.501762	-0.619034	0.535894	0.745525	26.0286	30.5788	33.4846	32.0917	49.7039	25.9204	66.6472	18.9969	25.9756	49.1516
ENSMUSG00000038372	Gmds	256.337	0.166867	0.269561	0.61903	0.535897	0.745525	308.625	359.533	290.2	284.071	307.543	252.484	197.891	239.36	177.19	146.472
ENSMUSG00000020176	Grb10	2128.21	0.126339	0.204095	0.619022	0.535902	0.745525	802.24	1155.51	982.216	753.56	967.154	2906.93	2438.26	3874.41	3336	4065.82
ENSMUSG00000057605	Gm6807	34.8438	0.289369	0.467482	0.618995	0.535919	0.745525	39.043	35.212	18.6026	40.4118	27.9584	47.0407	55.3685	24.6959	30.614	29.4909
ENSMUSG00000097182	A830009L08Rik	20.4371	-0.347995	0.562306	-0.618871	0.536001	0.745575	39.9725	12.0462	22.3231	43.9775	42.4554	23.0404	11.2788	0	9.27698	0
ENSMUSG00000035726	Supt16	3330.29	0.140999	0.227907	0.618667	0.536136	0.745698	2792.5	2305.46	2492.75	2791.98	1650.58	2667.88	3990.63	4749.22	5007.72	4854.21
ENSMUSG00000081936	Gm11244	1.39545	-0.184845	0.298782	-0.618662	0.536139	NA	2.78878	0	0	7.13149	3.10649	0	0	0	0.927698	0
ENSMUSG00000037926	Ssh2	2576.57	-0.127779	0.2066	-0.618487	0.536255	0.745799	2728.36	2845.68	2679.7	2996.41	3472.02	1910.43	3028.86	1911.08	1903.64	2289.48
ENSMUSG00000088774	Gm26036	0.671896	0.167142	0.270323	0.618306	0.536374	NA	4.64797	0	0	0	2.07099	0	0	0	0	0
ENSMUSG00000038204	Asb10	0.671896	0.167142	0.270323	0.618306	0.536374	NA	4.64797	0	0	0	2.07099	0	0	0	0	0
ENSMUSG00000071648	Rom1	36.2351	-0.341234	0.551897	-0.618293	0.536382	0.74584	37.1838	10.1929	25.1135	8.32007	76.6268	64.321	46.1404	43.6928	38.9633	11.7964
ENSMUSG00000034006	Pqlc1	1470.15	-0.137974	0.22316	-0.618274	0.536395	0.74584	1673.27	1941.29	1866.77	2030.1	2062.71	1006.1	794.64	1049.58	1444.43	832.628
ENSMUSG00000024896	Minpp1	859.772	0.0956922	0.154783	0.618234	0.536421	0.74584	1063.46	984.082	974.775	917.585	974.403	735.372	727.993	754.175	755.146	710.732
ENSMUSG00000030452	Nipa2	696.694	-0.12224	0.197809	-0.617972	0.536594	0.746015	570.771	596.75	704.108	580.028	628.547	646.09	556.761	1036.28	790.399	857.203
ENSMUSG00000050994	Adgb	0.651484	-0.166283	0.269099	-0.617926	0.536624	NA	0	0	0	3.56574	0	0	0	0	0	2.94909
ENSMUSG00000040797	Iqsec3	203.689	0.21761	0.352208	0.617843	0.536679	0.746069	353.246	350.266	262.296	358.952	249.555	52.8008	151.751	79.7868	93.6975	84.5407
ENSMUSG00000086690	4933406J10Rik	8.81141	-0.329267	0.532956	-0.617813	0.536699	NA	0	2.77989	2.79039	15.4516	0	5.76009	12.3041	9.49843	12.9878	26.5418
ENSMUSG00000028878	Fam76a	863.45	0.107753	0.174453	0.617664	0.536797	0.74617	792.944	871.959	705.968	730.977	878.101	976.336	952.543	954.592	862.759	908.321
ENSMUSG00000048874	Phf3	1981.12	0.122308	0.198054	0.617552	0.536871	0.746181	2175.25	2169.24	1859.33	2221.46	1886.68	1507.22	1984.04	2411.65	1937.96	1658.37
ENSMUSG00000002326	Gmpr2	1413	0.133462	0.216136	0.61749	0.536912	0.746181	1679.78	1124.93	1106.85	1592.7	1126.62	1502.42	1412.92	1537.8	1539.98	1506
ENSMUSG00000064637	Snora20	6.54811	-0.329949	0.534362	-0.617465	0.536928	NA	0	7.41304	8.37116	5.94291	8.28398	0	3.07603	10.4483	11.1324	10.8133
ENSMUSG00000067604	Nms	0.950396	0.169792	0.274994	0.617438	0.536946	NA	5.57756	0	0	0	2.07099	0	0	0	1.8554	0
ENSMUSG00000039131	Gipc2	24.7565	-0.322719	0.522677	-0.617435	0.536948	0.746181	18.5919	31.5054	20.4628	27.3374	52.8103	8.64014	17.4308	27.5454	16.6986	26.5418
ENSMUSG00000058883	Zfp708	8.00339	-0.347239	0.562402	-0.617421	0.536957	NA	5.57756	7.41304	4.65065	15.4516	11.3905	8.64014	3.07603	8.54859	7.42159	7.86425
ENSMUSG00000021371	Mcur1	221.185	0.220876	0.357768	0.617373	0.536989	0.746181	217.525	204.785	214.86	234.15	86.9818	248.644	214.297	227.012	225.431	338.163
ENSMUSG00000085397	Gm13524	28.672	-0.338507	0.548368	-0.617298	0.537038	0.746185	30.6766	24.0924	43.7161	65.372	6.21298	14.4002	7.1774	18.047	43.6018	33.4231
ENSMUSG00000032911	Cspg4	136.064	-0.251047	0.406829	-0.617084	0.53718	0.746318	125.495	290.962	332.986	183.042	214.348	54.7209	52.2925	34.1944	51.9511	20.6437
ENSMUSG00000077350	n-R5s31	6.06955	-0.307826	0.498928	-0.616974	0.537252	NA	0.929594	2.77989	5.58077	5.94291	7.24848	0	25.6336	5.69906	0	6.88122
ENSMUSG00000024227	2610034M16Rik	47.4333	-0.319331	0.517596	-0.616951	0.537267	0.746375	13.0143	78.7636	68.8296	51.109	65.2363	40.3206	59.4698	49.3918	32.4694	15.7285
ENSMUSG00000081763	Gm9435	0.641347	-0.166028	0.269123	-0.616922	0.537286	NA	0	0	0	3.56574	0	1.92003	0	0	0.927698	0
ENSMUSG00000071369	Map3k5	45.2988	-0.300804	0.487621	-0.61688	0.537314	0.746377	36.2542	87.1033	71.6199	93.8979	64.2008	33.6005	19.4815	6.6489	18.554	21.6267
ENSMUSG00000101738	RP24-108N24.1	0.990184	0.184826	0.299654	0.616798	0.537368	NA	3.71838	1.85326	0	2.37716	0	0	1.02534	0	0.927698	0
ENSMUSG00000025085	Ablim1	1075.33	-0.165355	0.268087	-0.616797	0.537369	0.746389	1574.73	1708.71	1817.47	2000.38	1651.62	325.445	469.607	369.489	572.39	263.452
ENSMUSG00000029847	2010107G12Rik	19.803	-0.345358	0.560071	-0.616633	0.537477	0.746438	9.29594	12.0462	11.1615	49.9204	0	14.4002	35.887	15.1975	16.6986	33.4231
ENSMUSG00000058569	Tmed9	4035.41	0.193217	0.313369	0.616578	0.537513	0.746438	4162.72	3173.71	2891.77	2618.44	4020.84	3761.34	1313.46	7139.97	4591.18	6680.68
ENSMUSG00000019849	Prep	648.791	0.135906	0.220435	0.616534	0.537542	0.746438	937.031	719.065	745.033	778.521	721.741	687.371	515.747	383.737	528.788	470.872
ENSMUSG00000021111	Papola	4749.35	0.0813687	0.132003	0.616418	0.537619	0.746443	4335.63	4563.66	4065.59	4495.21	4053.97	5435.61	5345.11	4767.26	5429.82	5001.66
ENSMUSG00000037438	Gm9763	4.67433	-0.33478	0.543115	-0.616407	0.537626	NA	2.78878	4.63315	11.1615	2.37716	6.21298	1.92003	6.15205	3.79937	2.78309	4.91516
ENSMUSG00000021714	Cenpk	965.361	0.14687	0.238275	0.616389	0.537638	0.746443	586.574	705.166	738.523	558.633	455.619	1543.7	1154.54	1346.88	1462.98	1101
ENSMUSG00000036907	C1ql2	15.1378	0.339051	0.55014	0.6163	0.537697	NA	15.8031	14.8261	0	14.263	11.3905	1.92003	42.039	30.395	14.8432	5.89819
ENSMUSG00000099517	Hist1h3g	2.84015	-0.233974	0.37967	-0.616255	0.537726	NA	0	0	10.2314	0	0	1.92003	4.10137	3.79937	8.34928	0
ENSMUSG00000109468	NA	3.24075	0.285012	0.462569	0.61615	0.537795	NA	10.2255	0.926631	3.72052	0	3.10649	5.76009	1.02534	0	3.71079	3.93213
ENSMUSG00000097569	Gm26640	33.8408	-0.332245	0.53927	-0.616101	0.537828	0.746643	54.846	24.0924	69.7597	70.1263	18.6389	14.4002	31.7856	26.5956	22.2648	5.89819
ENSMUSG00000086992	Gm15941	0.873222	-0.168556	0.273615	-0.616032	0.537874	NA	1.85919	0	0.930129	5.94291	0	0	0	0	0	0
ENSMUSG00000034918	Cdhr2	5.87102	-0.243334	0.395066	-0.615934	0.537938	NA	0	11.1196	18.6026	16.6401	0	0	0	12.348	0	0
ENSMUSG00000051674	Dcun1d4	1582.16	0.113322	0.183995	0.615895	0.537964	0.746768	1679.78	1272.26	1361.71	1432.24	1295.41	1895.07	1437.53	1850.29	1856.32	1740.95
ENSMUSG00000075534	Gm13262	15.1324	0.346239	0.562218	0.615844	0.537997	NA	11.1551	2.77989	4.65065	1.18858	8.28398	17.2803	30.7603	14.2476	32.4694	28.5079
ENSMUSG00000039804	Ncoa5	2579.53	0.114443	0.185865	0.615734	0.53807	0.746852	2669.79	2779.89	2332.76	2405.69	2793.77	1915.23	2644.36	2948.31	2356.35	2949.09
ENSMUSG00000064590	Gm22301	3.22385	-0.286216	0.464903	-0.615647	0.538128	NA	0	2.77989	6.5109	5.94291	0	1.92003	1.02534	3.79937	9.27698	0.983031
ENSMUSG00000092990	Mir466q	1.02748	-0.169492	0.275312	-0.615639	0.538133	NA	0	0	1.86026	3.56574	0	0	0	1.89969	0	2.94909
ENSMUSG00000093885	Rpl35a-ps5	3.52115	0.32564	0.529337	0.615185	0.538433	NA	4.64797	6.48641	2.79039	4.75432	1.0355	4.80008	3.07603	3.79937	1.8554	1.96606
ENSMUSG00000098447	Gm27184	4.90393	0.325541	0.529233	0.615119	0.538476	NA	5.57756	6.48641	2.79039	0	6.21298	6.72011	5.12671	10.4483	3.71079	1.96606
ENSMUSG00000038255	Neurod2	4355.98	0.10158	0.165154	0.615064	0.538513	0.747402	5380.49	4738.79	4918.52	4234.91	4956.92	4588.87	5285.64	2692.81	3319.3	3443.56
ENSMUSG00000105044	NA	2.95909	-0.280972	0.456847	-0.615025	0.538538	NA	0	2.77989	2.79039	1.18858	8.28398	3.84006	3.07603	6.6489	0	0.983031
ENSMUSG00000032318	Isl2	3.47438	0.269825	0.438726	0.61502	0.538542	NA	1.85919	0.926631	0	0	0	6.72011	0	2.84953	3.71079	18.6776
ENSMUSG00000078604	Gm10961	4.25166	-0.320931	0.522004	-0.614805	0.538684	NA	0	1.85326	5.58077	1.18858	3.10649	1.92003	2.05068	12.348	4.63849	9.83031
ENSMUSG00000105706	NA	3.09488	0.224601	0.36537	0.614723	0.538738	NA	14.8735	0	7.44103	0	0	0.960015	1.02534	6.6489	0	0
ENSMUSG00000072295	Als2cr11	0.464715	-0.163193	0.265479	-0.614713	0.538744	NA	0	0.926631	3.72052	0	0	0	0	0	0	0
ENSMUSG00000106670	NA	0.464715	-0.163193	0.265479	-0.614713	0.538744	NA	0	0.926631	3.72052	0	0	0	0	0	0	0
ENSMUSG00000025557	Slc15a1	0.464715	-0.163193	0.265479	-0.614713	0.538744	NA	0	0.926631	3.72052	0	0	0	0	0	0	0
ENSMUSG00000082776	Gm7061	0.465011	-0.163193	0.265479	-0.614713	0.538744	NA	0.929594	0	3.72052	0	0	0	0	0	0	0
ENSMUSG00000108308	NA	0.465011	-0.163193	0.265479	-0.614713	0.538744	NA	0.929594	0	3.72052	0	0	0	0	0	0	0
ENSMUSG00000038366	Lasp1	2395.33	0.125916	0.204846	0.614683	0.538764	0.747686	2528.5	2716.88	2260.21	2082.39	2840.37	1785.63	2459.8	2007.02	2629.1	2643.37
ENSMUSG00000105973	NA	4.4306	0.269189	0.437996	0.614592	0.538824	NA	0	7.41304	0	0	3.10649	0	0	6.6489	6.49389	20.6437
ENSMUSG00000026241	Nppc	88.6642	0.208181	0.338747	0.61456	0.538845	0.747735	168.257	153.821	157.192	133.121	110.798	33.6005	30.7603	36.094	31.5417	31.457
ENSMUSG00000017740	Slc12a5	371.846	-0.175622	0.285835	-0.614417	0.53894	0.747803	430.402	634.742	503.2	620.439	668.931	174.723	200.967	147.226	219.864	117.964
ENSMUSG00000081096	Gm12691	0.886662	0.167631	0.27284	0.614394	0.538955	NA	0	2.77989	0	0	0	0.960015	5.12671	0	0	0
ENSMUSG00000048550	Thnsl1	1081.24	0.123058	0.200331	0.614275	0.539033	0.747868	1082.05	990.568	796.191	1131.53	923.663	1033.94	1237.59	1303.18	1258.89	1054.79
ENSMUSG00000060938	Rpl26	1217.3	0.336063	0.547484	0.613831	0.539327	0.748211	2877.09	429.957	1021.28	1589.13	760.055	2145.63	434.745	872.906	1212.5	829.678
ENSMUSG00000084325	Gm15550	16.161	-0.332568	0.541927	-0.613677	0.539429	NA	0	12.9728	27.9039	0	17.6034	9.60015	11.2788	51.2915	8.34928	22.6097
ENSMUSG00000021460	Auh	787.539	0.109884	0.179094	0.613551	0.539512	0.748405	853.367	814.508	737.592	790.406	785.942	994.576	821.299	727.58	734.737	615.378
ENSMUSG00000081943	Gm9078	4.57555	0.33054	0.538859	0.613407	0.539607	NA	8.36635	4.63315	3.72052	2.37716	4.14199	6.72011	5.12671	0.949843	1.8554	7.86425
ENSMUSG00000092072	Gm4540	24.4698	0.307964	0.502099	0.613353	0.539643	0.748523	32.5358	21.3125	13.0218	24.9602	22.7809	30.7205	32.811	21.8464	25.0479	19.6606
ENSMUSG00000081932	Gm12331	2.70072	0.288268	0.469999	0.613338	0.539653	NA	2.78878	2.77989	0.930129	0	2.07099	0	4.10137	3.79937	4.63849	5.89819
ENSMUSG00000020255	D10Wsu102e	1446.37	0.124587	0.20317	0.613217	0.539733	0.748554	1675.13	1442.76	1165.45	1601.02	1510.79	1372.82	1603.64	1157.86	1336.81	1597.43
ENSMUSG00000102498	NA	32.3249	-0.334181	0.545055	-0.613114	0.539801	0.748554	12.0847	54.6712	26.9737	46.3547	65.2363	10.5602	54.3431	19.9467	22.2648	10.8133
ENSMUSG00000050587	Lrrc4c	1708.23	-0.134232	0.218936	-0.613109	0.539804	0.748554	1633.3	1831.95	1713.3	1901.73	2101.02	826.573	1291.93	2251.13	1576.16	1955.25
ENSMUSG00000083743	Gm12421	1.05986	0.169115	0.275834	0.613103	0.539808	NA	4.64797	0	0	0	1.0355	0	0	0	0	4.91516
ENSMUSG00000020091	Eif4ebp2	394.591	0.160079	0.261173	0.612922	0.539928	0.748653	432.261	389.185	425.069	399.363	271.3	337.925	415.264	476.821	337.682	461.042
ENSMUSG00000049421	Zfp260	6613.18	0.0989294	0.161424	0.612855	0.539972	0.748653	5473.45	5663.57	4704.59	5739.66	5156.78	8195.65	6404.29	8806	7518.99	8468.82
ENSMUSG00000026807	Ak8	20.1304	0.344241	0.561785	0.612763	0.540033	0.748653	28.8174	45.4049	24.1834	26.1488	18.6389	0	9.22808	18.047	26.9033	3.93213
ENSMUSG00000059474	Mbtd1	4418.11	0.117337	0.191501	0.612722	0.54006	0.748653	4304.02	4192.08	3283.36	3810.59	4637.99	4558.15	5784.98	3840.22	4708.07	5061.63
ENSMUSG00000002812	Flii	1232.36	-0.153111	0.249922	-0.612637	0.540116	0.748667	1304.22	1224.08	1812.82	1246.82	1172.18	831.373	1263.22	1382.02	908.217	1178.65
ENSMUSG00000064522	Gm26442	1.05528	-0.18593	0.303513	-0.612594	0.540145	NA	0	0	3.72052	1.18858	0	0	0	0.949843	3.71079	0.983031
ENSMUSG00000034135	Sik3	340.638	0.194512	0.317574	0.612495	0.540211	0.748733	420.177	382.698	342.288	416.003	278.549	349.446	420.39	154.824	377.573	264.435
ENSMUSG00000092617	Gm8412	3.07568	0.298535	0.487446	0.612447	0.540242	NA	0.929594	8.33967	3.72052	2.37716	0	0.960015	3.07603	4.74922	4.63849	1.96606
ENSMUSG00000102923	NA	4.36641	0.318178	0.519527	0.612439	0.540247	NA	6.50716	1.85326	3.72052	0	2.07099	6.72011	2.05068	4.74922	12.0601	3.93213
ENSMUSG00000026088	Mitd1	723.252	0.105771	0.172729	0.612353	0.540305	0.748799	699.055	649.568	661.322	565.765	650.292	982.096	905.377	720.931	671.654	726.46
ENSMUSG00000075510	Fam187a	1.5672	-0.170892	0.279192	-0.612094	0.540476	NA	0	0	1.86026	0	6.21298	0	0	7.59874	0	0
ENSMUSG00000004031	Brinp2	1180.93	-0.147067	0.240273	-0.612082	0.540484	0.748929	1426.93	1576.2	1850.96	1265.84	1859.75	782.412	521.899	946.044	914.711	664.529
ENSMUSG00000106475	NA	39.9087	-0.342799	0.560064	-0.612071	0.54049	0.748929	6.50716	32.4321	45.5763	8.32007	59.0233	68.1611	0	17.0972	86.2759	75.6934
ENSMUSG00000086564	Cd101	4.49793	-0.25529	0.417138	-0.612005	0.540534	NA	0	0	0.930129	11.8858	1.0355	0	10.2534	19.9467	0.927698	0
ENSMUSG00000109326	NA	2.53909	-0.266422	0.435366	-0.61195	0.540571	NA	0.929594	0	4.65065	3.56574	0	0	1.02534	11.3981	1.8554	1.96606
ENSMUSG00000102881	NA	8.84109	-0.334942	0.547361	-0.611922	0.54059	NA	0	8.33967	7.44103	16.6401	3.10649	10.5602	6.15205	22.7962	6.49389	6.88122
ENSMUSG00000097223	Gm2449	15.0054	-0.342452	0.559806	-0.611734	0.540714	NA	13.0143	20.3859	31.6244	29.7145	7.24848	0.960015	0	16.1473	8.34928	22.6097
ENSMUSG00000007207	Stx1a	1719.46	-0.127813	0.208947	-0.611702	0.540735	0.749002	2249.62	2164.61	2570.88	2408.07	2241.85	1158.74	1064.31	1130.31	1395.26	811.001
ENSMUSG00000085472	Gm15691	1.6325	-0.17433	0.285	-0.611687	0.540745	NA	0	3.70652	7.44103	0	5.17749	0	0	0	0	0
ENSMUSG00000037395	Rcor3	903.335	-0.123555	0.201999	-0.611658	0.540764	0.749002	725.083	964.622	1014.77	854.59	899.847	828.493	1057.13	840.611	987.071	861.135
ENSMUSG00000002486	Tchp	314.198	0.203041	0.331969	0.611626	0.540785	0.749002	288.174	265.016	218.58	224.642	271.3	168.963	435.77	332.445	440.657	496.431
ENSMUSG00000042626	Shc1	166.125	0.175152	0.286383	0.611602	0.540801	0.749002	121.777	129.728	101.384	136.687	96.3012	208.323	204.043	224.163	240.274	198.572
ENSMUSG00000019894	Slc6a15	1507.71	-0.162174	0.265171	-0.611582	0.540814	0.749002	1926.12	2106.23	1703.07	2600.62	2442.74	1053.14	907.428	701.934	1103.03	532.803
ENSMUSG00000062580	Timm17a	3194.92	0.0976902	0.159736	0.611574	0.54082	0.749002	3580.8	3314.56	2718.77	3547.91	3385.04	3402.29	3365.17	2643.41	3037.28	2954.01
ENSMUSG00000025961	4933402D24Rik	5.69412	-0.271003	0.443189	-0.611482	0.54088	NA	0	7.41304	6.5109	13.0744	7.24848	0	2.05068	0	0	20.6437
ENSMUSG00000102494	NA	218.095	-0.247392	0.404599	-0.611449	0.540902	0.749052	171.975	296.522	322.755	279.317	247.484	118.082	330.16	74.0878	141.01	199.555
ENSMUSG00000087623	Gm12404	5.65031	-0.316866	0.518433	-0.6112	0.541067	NA	9.29594	1.85326	0.930129	2.37716	24.8519	0	1.02534	7.59874	4.63849	3.93213
ENSMUSG00000073077	Gm7173	165.35	-0.224547	0.367404	-0.611171	0.541086	0.749243	175.693	154.747	135.799	281.694	171.893	130.562	136.371	179.52	194.817	92.4049
ENSMUSG00000097989	Gm4335	7.22536	0.343395	0.561894	0.611139	0.541108	NA	14.8735	3.70652	4.65065	5.94291	6.21298	10.5602	7.1774	5.69906	5.56619	7.86425
ENSMUSG00000026219	Trip12	4380.84	0.0830504	0.135924	0.611006	0.541196	0.74933	3776.01	4118.87	3699.12	3998.39	3482.38	5096.72	5333.83	4916.39	4454.81	4931.87
ENSMUSG00000065524	Mir135a-2	10.5934	0.343213	0.561733	0.610989	0.541207	NA	5.57756	1.85326	2.79039	0	4.14199	17.2803	10.2534	14.2476	22.2648	27.5249
ENSMUSG00000085184	4933439K11Rik	10.5822	-0.337408	0.552398	-0.610807	0.541327	NA	17.6623	7.41304	10.2314	16.6401	28.9939	15.3602	0	0.949843	4.63849	3.93213
ENSMUSG00000097429	Gm26520	12.957	0.319916	0.523808	0.61075	0.541365	NA	37.1838	13.8995	22.3231	16.6401	0	0	9.22808	23.7461	5.56619	0.983031
ENSMUSG00000078302	Foxd1	1.74514	0.274285	0.449096	0.610749	0.541366	NA	2.78878	2.77989	0	1.18858	2.07099	0.960015	1.02534	3.79937	1.8554	0.983031
ENSMUSG00000088993	Gm22770	4.15226	-0.297898	0.487768	-0.610738	0.541373	NA	2.78878	0.926631	11.1615	3.56574	0	0	2.05068	12.348	2.78309	5.89819
ENSMUSG00000080076	Hist1h2aj	4.24787	-0.323173	0.529174	-0.610713	0.54139	NA	0.929594	4.63315	9.30129	1.18858	6.21298	6.72011	2.05068	3.79937	3.71079	3.93213
ENSMUSG00000079722	Ttll2	0.922634	-0.194386	0.318333	-0.610638	0.541439	NA	0.929594	0	1.86026	3.56574	0	0.960015	0	0	0.927698	0.983031
ENSMUSG00000031386	Hcfc1	2599.15	-0.126299	0.206846	-0.610597	0.541466	0.749641	2272.86	2502.83	2012.8	3109.33	2727.5	2443.24	3052.44	2291.02	2575.29	3004.14
ENSMUSG00000095180	Rhox5	2.20527	0.204978	0.335803	0.610412	0.541589	NA	7.43675	0	0	2.37716	0	0.960015	11.2788	0	0	0
ENSMUSG00000023873	1700010I14Rik	40.2257	0.343607	0.562916	0.610407	0.541592	0.749752	0	46.3315	27.9039	2.37716	15.5325	54.7209	103.56	45.5925	48.2403	57.9989
ENSMUSG00000043020	Wdr63	3.03325	0.239296	0.392085	0.610316	0.541653	NA	5.57756	12.9728	4.65065	7.13149	0	0	0	0	0	0
ENSMUSG00000038784	Cnot4	3942.63	0.0975247	0.159803	0.610281	0.541675	0.749802	3607.75	3430.39	3134.54	3785.63	2945.99	4091.59	4788.35	4827.1	4266.48	4548.49
ENSMUSG00000092626	9130230N09Rik	0.862833	0.166584	0.27297	0.610266	0.541686	NA	0	2.77989	0	0	0	3.84006	1.02534	0	0	0.983031
ENSMUSG00000063808	Gpatch1	768.23	0.159794	0.261903	0.610128	0.541777	0.749879	780.859	836.747	700.387	856.967	599.553	396.486	717.74	1041.98	1008.41	743.172
ENSMUSG00000109870	NA	6.82975	-0.29397	0.481881	-0.610047	0.541831	NA	13.0143	2.77989	15.8122	4.75432	18.6389	0	0	13.2978	0	0
ENSMUSG00000083226	Gm7831	2.6517	-0.20621	0.338037	-0.610024	0.541846	NA	0	0	11.1615	0	0	8.64014	0	4.74922	0	1.96606
ENSMUSG00000098403	Gm27415	0.761782	0.168213	0.275818	0.609868	0.541949	NA	1.85919	1.85326	0	0	1.0355	1.92003	0	0.949843	0	0
ENSMUSG00000029648	Flt1	32.3914	0.343284	0.562909	0.609839	0.541968	0.75008	42.7613	42.625	13.0218	53.4862	13.4615	14.4002	46.1404	23.7461	73.2882	0.983031
ENSMUSG00000095024	Gm5458	1.27934	-0.227837	0.373635	-0.609786	0.542004	NA	0	0.926631	2.79039	1.18858	2.07099	0	2.05068	0	2.78309	0.983031
ENSMUSG00000055045	Gm11190	6.15124	-0.278457	0.45669	-0.609727	0.542042	NA	2.78878	0	1.86026	15.4516	3.10649	0.960015	23.5829	0	0	13.7624
ENSMUSG00000109194	NA	9.25297	-0.32862	0.539028	-0.609652	0.542092	NA	19.5215	2.77989	4.65065	7.13149	38.3134	0	1.02534	14.2476	0.927698	3.93213
ENSMUSG00000055424	Gm9970	34.9435	-0.290497	0.47652	-0.609621	0.542113	0.750155	29.747	29.6522	39.0654	29.7145	46.5974	24.9604	20.5068	57.9404	25.0479	46.2025
ENSMUSG00000052373	Mpp3	1251.37	0.153651	0.252045	0.609618	0.542115	0.750155	1738.34	1206.47	1227.77	1263.46	1447.62	1141.46	1058.15	1598.59	898.94	932.897
ENSMUSG00000107354	NA	5.07319	-0.278527	0.457007	-0.609459	0.54222	NA	0	3.70652	12.0917	7.13149	0	0	11.2788	3.79937	0.927698	11.7964
ENSMUSG00000044022	Pcdhb21	382.963	0.17288	0.283687	0.609404	0.542256	0.750286	514.995	423.47	378.563	386.289	468.045	342.725	216.347	488.219	320.984	289.994
ENSMUSG00000083689	Gm14094	3.97081	0.316929	0.520114	0.609345	0.542296	NA	5.57756	6.48641	3.72052	0	5.17749	4.80008	8.20274	2.84953	0.927698	1.96606
ENSMUSG00000030838	Ush1c	23.059	0.339405	0.557112	0.609222	0.542377	0.7503	26.0286	22.2391	2.79039	29.7145	16.568	24.9604	45.1151	10.4483	38.9633	13.7624
ENSMUSG00000040749	Siah1b	330.439	-0.168195	0.276095	-0.609192	0.542397	0.7503	225.891	210.345	178.585	335.18	235.058	506.888	414.238	411.282	420.247	366.671
ENSMUSG00000099924	RP24-330P10.2	117.986	-0.243038	0.398959	-0.60918	0.542405	0.7503	125.495	234.438	175.794	219.888	231.951	33.6005	19.4815	62.6896	51.9511	24.5758
ENSMUSG00000026928	Card9	30.3907	-0.320023	0.525586	-0.608889	0.542598	0.750503	16.7327	33.3587	47.4366	29.7145	26.9229	29.7605	23.5829	58.8903	13.9155	23.5928
ENSMUSG00000053024	Cntn2	8234.26	-0.114404	0.187924	-0.60878	0.54267	0.750539	11512.1	10309.7	13698	10425	11232	4781.84	7003.09	4699.82	4139.39	4541.6
ENSMUSG00000082008	Gm12390	0.846953	-0.166457	0.273446	-0.608736	0.542699	NA	0	1.85326	5.58077	0	1.0355	0	0	0	0	0
ENSMUSG00000107757	NA	3.7118	-0.279957	0.459936	-0.608686	0.542732	NA	0	0	5.58077	0	2.07099	0.960015	0	17.0972	6.49389	4.91516
ENSMUSG00000087816	Gm25116	0.811653	-0.165831	0.272468	-0.608626	0.542772	NA	0	0	0	1.18858	3.10649	0	0	0	1.8554	1.96606
ENSMUSG00000014748	Tex261	1830.11	-0.12069	0.198319	-0.608564	0.542814	0.750635	1462.25	1549.33	1629.59	1278.91	2022.33	1752.99	1507.25	2382.21	2197.72	2518.53
ENSMUSG00000097616	1110019D14Rik	63.1623	0.320417	0.526538	0.608536	0.542832	0.750635	76.2267	45.4049	48.3667	79.6349	6.21298	101.762	77.926	96.884	34.3248	64.8801
ENSMUSG00000098056	Gm8100	8.11944	0.342562	0.562931	0.608532	0.542835	NA	10.2255	5.55978	5.58077	7.13149	2.07099	9.60015	15.3801	6.6489	11.1324	7.86425
ENSMUSG00000026295	Spp2	3.60986	-0.266736	0.438375	-0.608465	0.542879	NA	0	2.77989	2.79039	4.75432	6.21298	0	0	2.84953	0	16.7115
ENSMUSG00000019774	Mtrf1l	267.954	0.167007	0.274494	0.608416	0.542911	0.750635	216.595	298.375	199.048	249.602	236.093	223.684	325.033	264.056	336.754	330.299
ENSMUSG00000097440	Gm6277	25.0343	-0.336568	0.553206	-0.608396	0.542925	0.750635	13.0143	31.5054	38.1353	2.37716	69.3783	30.7205	17.4308	0	6.49389	41.2873
ENSMUSG00000028684	Urod	1622.3	0.123114	0.202426	0.608191	0.543061	0.750759	1153.63	1131.42	1010.12	1094.68	1047.92	3038.45	1961.48	1670.77	2001.05	2113.52
ENSMUSG00000093862	Gm5117	16.4399	0.341663	0.561816	0.60814	0.543095	NA	3.71838	28.7255	5.58077	21.3945	3.10649	33.6005	21.5322	2.84953	22.2648	21.6267
ENSMUSG00000000561	Wdr77	1478.39	-0.124252	0.204335	-0.608078	0.543136	0.750799	1511.52	1272.26	1703.07	1492.86	1368.93	1597.47	1239.64	1608.08	1751.49	1238.62
ENSMUSG00000083693	Gm11971	3.10538	0.270116	0.444225	0.608061	0.543147	NA	3.71838	5.55978	0	0	5.17749	8.64014	3.07603	0.949843	0	3.93213
ENSMUSG00000080507	Gm22071	7.176	-0.337482	0.555024	-0.608049	0.543155	NA	1.85919	8.33967	7.44103	16.6401	3.10649	5.76009	14.3548	2.84953	6.49389	4.91516
ENSMUSG00000004233	Wars2	247.484	0.193395	0.31808	0.608007	0.543183	0.7508	274.23	241.851	288.34	187.796	191.567	190.083	190.714	433.128	241.202	235.928
ENSMUSG00000101400	RP24-147G7.3	9.23351	-0.320368	0.527006	-0.607902	0.543253	NA	7.43675	5.55978	14.8821	0	22.7809	0	10.2534	18.047	6.49389	6.88122
ENSMUSG00000042988	Notum	2.37909	-0.223337	0.367393	-0.607897	0.543255	NA	2.78878	0	10.2314	2.37716	0	0	0	1.89969	6.49389	0
ENSMUSG00000035278	Plekhj1	1664.4	0.136273	0.224199	0.607823	0.543305	0.750904	1794.12	1774.5	2008.15	1454.82	1385.5	1950.75	1501.1	1950.03	1536.27	1288.75
ENSMUSG00000109095	NA	113.082	-0.266067	0.437846	-0.607672	0.543405	0.750979	74.3675	218.685	163.703	152.138	215.383	49.9208	62.5459	99.7335	33.3971	60.9479
ENSMUSG00000083420	Gm15665	16.2218	-0.339234	0.558307	-0.607612	0.543445	NA	16.7327	12.9728	33.4846	7.13149	28.9939	8.64014	0	42.7429	4.63849	6.88122
ENSMUSG00000066595	Mfsd7b	665.502	-0.111734	0.183902	-0.607573	0.543471	0.751005	666.519	804.315	800.841	777.332	806.652	532.808	558.811	502.467	608.57	596.7
ENSMUSG00000108396	NA	2.07092	0.264752	0.435764	0.607559	0.54348	NA	0.929594	4.63315	2.79039	0	0	0.960015	1.02534	4.74922	4.63849	0.983031
ENSMUSG00000055976	Cldn23	64.0417	-0.280705	0.462157	-0.607381	0.543598	0.751117	70.6491	67.644	66.0392	82.0121	111.834	85.4414	63.5712	33.2445	49.168	10.8133
ENSMUSG00000026439	Rbbp5	1110.54	-0.164973	0.271652	-0.607296	0.543654	0.751131	865.452	892.345	785.959	1477.41	727.954	1222.1	1049.95	1397.22	1114.17	1572.85
ENSMUSG00000033053	1700028P14Rik	13.1044	0.339598	0.559318	0.607164	0.543742	NA	38.1134	13.8995	8.37116	20.2059	16.568	7.68012	20.5068	5.69906	0	0
ENSMUSG00000027655	Dhx35	745.695	0.155574	0.256232	0.607163	0.543743	0.75119	873.818	787.636	735.732	839.138	647.186	722.891	801.818	436.928	830.29	781.51
ENSMUSG00000080974	Gm9009	0.759864	0.16645	0.274146	0.607159	0.543745	NA	2.78878	0.926631	0	0	1.0355	1.92003	0	0	0.927698	0
ENSMUSG00000110166	NA	1.81001	0.209021	0.344309	0.607075	0.543801	NA	4.64797	3.70652	3.72052	0	0	0	3.07603	0	0	2.94909
ENSMUSG00000065414	Mir138-1	0.842173	-0.165905	0.273317	-0.607006	0.543847	NA	0.929594	0	0	3.56574	2.07099	0	0	0	1.8554	0
ENSMUSG00000053442	4930597O21Rik	1.14545	0.202731	0.334042	0.606904	0.543915	NA	2.78878	0.926631	0.930129	0	0	0	3.07603	0.949843	2.78309	0
ENSMUSG00000101464	RP23-435I22.3	1.37887	0.24242	0.399501	0.606807	0.543979	NA	3.71838	0.926631	0	1.18858	1.0355	0	3.07603	0.949843	0.927698	1.96606
ENSMUSG00000030782	Tgfb1i1	61.0746	-0.280151	0.461724	-0.60675	0.544017	0.751504	89.241	31.5054	109.755	46.3547	72.4848	66.2411	60.4952	54.1411	34.3248	46.2025
ENSMUSG00000065036	Gm22362	2.46871	-0.25917	0.427207	-0.606661	0.544076	NA	0	2.77989	9.30129	0	2.07099	1.92003	0	1.89969	2.78309	3.93213
ENSMUSG00000026766	Mmadhc	2980.94	0.133015	0.219273	0.606616	0.544106	0.751563	3007.24	2300.82	1852.82	2751.57	2648.8	4473.67	3220.6	2763.09	3328.58	3462.24
ENSMUSG00000093686	Gm4705	0.850226	0.165637	0.273103	0.6065	0.544183	NA	0.929594	1.85326	0	0	0	1.92003	0	3.79937	0	0
ENSMUSG00000068141	Gm10232	10.4618	0.339479	0.559739	0.606495	0.544186	NA	14.8735	16.6793	10.2314	14.263	6.21298	8.64014	7.1774	12.348	9.27698	4.91516
ENSMUSG00000099183	Gm27881	1.42302	-0.168979	0.278646	-0.606427	0.544232	NA	0	0	7.44103	0	0	3.84006	0	0	0	2.94909
ENSMUSG00000033855	Ston1	34.5971	0.340247	0.561102	0.60639	0.544256	0.751706	17.6623	46.3315	26.9737	1.18858	35.2069	7.68012	57.4192	64.5893	58.445	30.474
ENSMUSG00000047686	Zcchc5	5.04445	0.248439	0.409723	0.606357	0.544278	NA	11.1551	0	0	4.75432	0	4.80008	29.7349	0	0	0
ENSMUSG00000109233	NA	0.926718	-0.17773	0.293158	-0.606262	0.544341	NA	0	0	0.930129	3.56574	0	0	0	0.949843	1.8554	1.96606
ENSMUSG00000012123	Aim1l	31.6667	0.335494	0.553447	0.60619	0.544389	0.751825	69.7196	59.3044	24.1834	73.692	26.9229	25.9204	11.2788	20.8965	2.78309	1.96606
ENSMUSG00000078601	Gm12525	2.44209	0.238576	0.393573	0.606178	0.544396	NA	7.43675	2.77989	1.86026	3.56574	0	2.88005	0	0	0	5.89819
ENSMUSG00000103380	NA	10.5853	-0.334341	0.551724	-0.605992	0.54452	NA	0	10.1929	5.58077	14.263	11.3905	1.92003	10.2534	31.3448	12.0601	8.84728
ENSMUSG00000028177	1810013D15Rik	18.3241	-0.340007	0.56109	-0.605976	0.54453	0.751957	0	12.0462	10.2314	3.56574	25.8874	20.1603	19.4815	52.2414	27.8309	11.7964
ENSMUSG00000002980	Bcam	25.8759	-0.319582	0.527456	-0.605894	0.544585	0.751969	23.2399	33.3587	45.5763	17.8287	48.6684	12.4802	14.3548	25.6458	28.7586	8.84728
ENSMUSG00000055010	A830031A19Rik	15.2061	-0.340728	0.562604	-0.605626	0.544763	NA	7.43675	25.9457	15.8122	45.1661	11.3905	19.2003	3.07603	7.59874	4.63849	11.7964
ENSMUSG00000028354	Fmn2	616.065	0.129434	0.213759	0.605512	0.544839	0.752255	648.857	586.557	480.877	508.713	699.996	711.371	798.742	607.9	577.956	539.684
ENSMUSG00000082534	Gm13712	7.08042	-0.307569	0.507996	-0.605455	0.544877	NA	0.929594	0.926631	7.44103	8.32007	0	5.76009	5.12671	23.7461	18.554	0
ENSMUSG00000042708	Shcbp1l	35.1326	-0.323367	0.534122	-0.605419	0.544901	0.752276	19.5215	52.8179	31.6244	77.2578	38.3134	34.5605	16.4055	51.2915	15.7709	13.7624
ENSMUSG00000099397	RP24-113B3.2	11.9954	0.339895	0.56148	0.605355	0.544943	NA	4.64797	9.26631	0	5.94291	7.24848	31.6805	11.2788	16.1473	11.1324	22.6097
ENSMUSG00000084304	Gm6142	5.59932	0.335727	0.554604	0.605344	0.54495	NA	12.0847	6.48641	4.65065	7.13149	4.14199	4.80008	7.1774	0.949843	4.63849	3.93213
ENSMUSG00000086630	Gm14397	1.52731	-0.184898	0.305558	-0.605116	0.545102	NA	0	2.77989	4.65065	5.94291	0	0	0	1.89969	0	0
ENSMUSG00000006403	Adamts4	174.241	0.267446	0.441984	0.605103	0.54511	0.752493	58.5644	166.793	162.773	64.1834	48.6684	156.482	142.523	404.633	328.405	209.386
ENSMUSG00000053253	Ndfip2	1854.24	0.118695	0.196199	0.604969	0.5452	0.752493	2059.98	1970.94	1731.9	2093.09	1728.24	2471.08	1651.83	1748.66	1615.12	1471.6
ENSMUSG00000042476	Abcb4	21.1547	-0.328605	0.543228	-0.604911	0.545238	0.752493	7.43675	19.4592	26.9737	9.50865	23.8164	11.5202	31.7856	32.2947	23.1925	25.5588
ENSMUSG00000030465	Psd3	1474.43	-0.115353	0.190696	-0.604904	0.545243	0.752493	1136.89	1331.57	1125.46	1558.23	1345.11	1736.67	1980.96	1325.03	1587.29	1617.09
ENSMUSG00000028136	Snx27	2624.98	0.0904537	0.14961	0.604598	0.545446	0.752709	3116	2970.78	2782.95	2752.75	3022.62	2227.24	2651.53	2056.41	2272.86	2396.63
ENSMUSG00000021388	Aspn	16.0471	-0.340075	0.562657	-0.604409	0.545572	NA	23.2399	3.70652	15.8122	43.9775	4.14199	15.3602	16.4055	18.9969	13.9155	4.91516
ENSMUSG00000090459	Gm17210	14.5373	-0.336316	0.55647	-0.604374	0.545595	NA	2.78878	6.48641	4.65065	5.94291	15.5325	22.0804	19.4815	21.8464	26.9033	19.6606
ENSMUSG00000001053	N4bp3	95.6637	-0.263709	0.436337	-0.60437	0.545598	0.752854	150.594	111.196	167.423	125.99	177.07	91.2014	37.9377	27.5454	51.9511	15.7285
ENSMUSG00000088637	Gm22316	0.615682	-0.162118	0.268276	-0.604295	0.545647	NA	0	0	0.930129	2.37716	0	0	0	2.84953	0	0
ENSMUSG00000020792	Exoc7	2250.58	0.149468	0.247346	0.604289	0.545652	0.752864	2512.69	2112.72	2473.21	1955.22	1796.59	3614.46	1921.49	1821.8	2410.16	1887.42
ENSMUSG00000014503	Pkd2l2	133.868	-0.191398	0.316833	-0.604096	0.54578	0.752977	92.9594	142.701	126.498	140.253	142.899	152.642	141.497	107.332	149.359	142.54
ENSMUSG00000077276	Gm22784	4.97739	0.316329	0.523678	0.604053	0.545808	NA	10.2255	2.77989	6.5109	0	3.10649	8.64014	6.15205	0.949843	6.49389	4.91516
ENSMUSG00000021359	Tfap2a	1.05689	0.166703	0.276025	0.603942	0.545882	NA	0	4.63315	0	0	1.0355	0	2.05068	2.84953	0	0
ENSMUSG00000022132	Cldn10	31.9352	-0.314951	0.521521	-0.603908	0.545905	0.753066	36.2542	30.5788	55.8077	29.7145	46.5974	26.8804	4.10137	37.9937	27.8309	23.5928
ENSMUSG00000085054	Gm15834	134.29	-0.233173	0.386138	-0.60386	0.545937	0.753066	94.8186	128.802	136.729	73.692	194.673	125.762	102.534	212.765	134.516	138.607
ENSMUSG00000071419	Rps15-ps2	6.26303	0.338018	0.559766	0.603856	0.545939	NA	5.57756	11.1196	4.65065	7.13149	3.10649	12.4802	7.1774	3.79937	4.63849	2.94909
ENSMUSG00000026117	Zap70	11.7553	-0.317136	0.525266	-0.603764	0.546001	NA	17.6623	0	16.7423	28.5259	5.17749	24.0004	1.02534	0.949843	18.554	4.91516
ENSMUSG00000038894	Irs2	1162.64	0.143022	0.236892	0.603743	0.546014	0.753109	1241.94	1274.12	1116.15	1395.39	889.492	874.574	1354.48	1042.93	1344.23	1093.13
ENSMUSG00000096215	Smim22	1.17519	0.167046	0.276705	0.603696	0.546046	NA	3.71838	0	0	0	0	0	4.10137	0	0	3.93213
ENSMUSG00000097007	4930432B10Rik	1.64249	0.270986	0.448903	0.603662	0.546068	NA	1.85919	4.63315	1.86026	1.18858	1.0355	1.92003	2.05068	0.949843	0.927698	0
ENSMUSG00000050558	Prokr2	307.906	0.21131	0.350113	0.603548	0.546144	0.753191	444.346	527.253	385.073	424.323	405.915	114.242	246.082	106.382	267.177	158.268
ENSMUSG00000110631	NA	59.0034	0.173088	0.2868	0.603514	0.546167	0.753191	0	159.38	0	0	1.0355	0	429.618	0	0	0
ENSMUSG00000106767	NA	94.8289	-0.303523	0.502999	-0.603427	0.546225	0.753207	88.3114	72.2772	25.1135	125.99	169.822	25.9204	96.3822	151.975	85.3482	107.15
ENSMUSG00000103227	NA	167.449	-0.193243	0.320294	-0.60333	0.546289	0.75323	160.82	166.793	169.284	183.042	215.383	124.802	138.421	229.862	115.035	171.047
ENSMUSG00000101677	RP23-46B12.8	0.883726	0.164817	0.273203	0.603276	0.546325	NA	0.929594	1.85326	0	0	0	0	5.12671	0	0.927698	0
ENSMUSG00000017119	Nbr1	3175.34	-0.0850788	0.141031	-0.603262	0.546334	0.75323	2210.57	2250.79	2510.42	2234.53	2371.29	3423.41	3748.65	4119.47	4158.87	4725.43
ENSMUSG00000102423	NA	30.8821	-0.33761	0.559775	-0.603117	0.546431	0.753239	3.71838	16.6793	41.8558	27.3374	0	7.68012	79.9767	62.6896	48.2403	20.6437
ENSMUSG00000000127	Fer	2774.37	-0.158247	0.262384	-0.603112	0.546434	0.753239	2323.99	2148.86	2377.41	3268.6	1914.63	1924.83	3455.4	4279.04	3059.55	2991.36
ENSMUSG00000089704	Galnt2	3.1961	-0.287525	0.476753	-0.60309	0.546449	NA	2.78878	0	5.58077	1.18858	5.17749	4.80008	0	3.79937	3.71079	4.91516
ENSMUSG00000107257	NA	0.778463	0.166454	0.276057	0.602969	0.546529	NA	2.78878	0.926631	0	0	1.0355	0	2.05068	0	0	0.983031
ENSMUSG00000031652	N4bp1	845.876	-0.11672	0.193614	-0.60285	0.546608	0.753415	901.706	938.677	1035.23	991.277	969.225	779.532	827.451	539.511	681.858	794.289
ENSMUSG00000027713	1810062G17Rik	0.972918	0.165886	0.275182	0.602824	0.546626	NA	0	5.55978	0.930129	1.18858	0	0	2.05068	0	0	0
ENSMUSG00000110551	NA	3.15237	-0.261737	0.434195	-0.60281	0.546635	NA	6.50716	0	4.65065	9.50865	4.14199	0	0	4.74922	0	1.96606
ENSMUSG00000081206	Gm11935	1.17194	-0.169527	0.281229	-0.602809	0.546636	NA	0	0	0	5.94291	0	0	0	1.89969	0.927698	2.94909
ENSMUSG00000066809	Gm10180	4.92166	-0.316695	0.52538	-0.602793	0.546647	NA	6.50716	0	5.58077	2.37716	11.3905	10.5602	6.15205	1.89969	2.78309	1.96606
ENSMUSG00000090608	Gm17200	11.3169	-0.338239	0.561242	-0.602662	0.546734	NA	13.0143	7.41304	26.0436	8.32007	10.355	1.92003	5.12671	18.047	11.1324	11.7964
ENSMUSG00000102275	NA	21.3346	-0.339134	0.562751	-0.602635	0.546752	0.753543	15.8031	13.8995	32.5545	17.8287	22.7809	0	37.9377	20.8965	24.1202	27.5249
ENSMUSG00000097296	Gm26532	21.2221	-0.333519	0.553494	-0.602571	0.546794	0.753543	21.3807	12.9728	26.0436	33.2803	14.497	0.960015	8.20274	55.0909	25.0479	14.7455
ENSMUSG00000091655	Gm8741	3.07863	0.300534	0.498845	0.602461	0.546868	NA	6.50716	3.70652	1.86026	1.18858	4.14199	4.80008	0	2.84953	2.78309	2.94909
ENSMUSG00000017146	Brca1	567.02	-0.19587	0.325166	-0.602369	0.546929	0.753665	192.426	139.921	317.174	158.081	122.189	1007.06	681.853	1084.72	976.866	989.913
ENSMUSG00000021211	Akr1c12	4.45761	-0.283242	0.47028	-0.602283	0.546986	NA	3.71838	7.41304	6.5109	5.94291	14.497	0	0	0	6.49389	0
ENSMUSG00000097083	D930019O06Rik	1.99785	0.23084	0.3833	0.602244	0.547012	NA	3.71838	6.48641	0	5.94291	0	1.92003	0	0	0.927698	0.983031
ENSMUSG00000079283	2310009B15Rik	273.242	0.160209	0.266047	0.602182	0.547053	0.753759	227.751	255.75	228.812	197.304	220.561	422.407	375.275	346.693	218.009	239.86
ENSMUSG00000060260	Pwwp2b	96.8477	-0.270054	0.448565	-0.602039	0.547148	0.753759	136.65	102.856	186.026	96.2751	155.325	27.8404	67.6726	110.182	47.3126	38.3382
ENSMUSG00000051079	Rgs13	61.0547	0.334758	0.556102	0.601972	0.547193	0.753759	21.3807	0.926631	7.44103	19.0173	1.0355	132.482	141.497	163.373	40.8187	82.5746
ENSMUSG00000106831	NA	16.935	0.323267	0.537077	0.601901	0.54724	NA	24.1694	12.0462	9.30129	13.0744	16.568	26.8804	22.5575	11.3981	17.6263	15.7285
ENSMUSG00000015027	Galns	138.589	-0.229938	0.382027	-0.601889	0.547248	0.753759	171.045	79.6902	148.821	128.367	172.928	107.522	54.3431	194.718	195.744	132.709
ENSMUSG00000036875	Dna2	320.523	-0.164931	0.274034	-0.601865	0.547264	0.753759	132.932	144.554	181.375	186.607	109.763	382.086	416.289	477.771	558.474	615.378
ENSMUSG00000017009	Sdc4	21.124	0.319175	0.530326	0.601847	0.547276	0.753759	22.3103	10.1929	7.44103	15.4516	13.4615	33.6005	23.5829	27.5454	22.2648	35.3891
ENSMUSG00000023064	Sncg	7.19723	0.293551	0.48779	0.601797	0.547309	NA	18.5919	12.9728	0	5.94291	16.568	6.72011	0	1.89969	9.27698	0
ENSMUSG00000099891	RP23-451E8.1	7.80061	0.337905	0.561567	0.601719	0.547361	NA	8.36635	11.1196	4.65065	4.75432	8.28398	9.60015	8.20274	1.89969	8.34928	12.7794
ENSMUSG00000003435	Supt5	1607.96	0.143185	0.238013	0.601584	0.547451	0.753879	2192.91	1543.77	1823.05	1394.21	1822.47	937.935	1604.66	1466.56	1650.38	1643.63
ENSMUSG00000052488	Cherp	839.95	-0.120194	0.199798	-0.601577	0.547456	0.753879	562.404	757.057	706.898	788.029	666.86	670.091	751.576	1268.99	1202.3	1025.3
ENSMUSG00000085710	Gm12676	56.3014	0.279531	0.4649	0.601271	0.547659	0.754019	39.9725	22.2391	37.2052	26.1488	12.426	75.8412	104.585	95.9342	62.1558	86.5068
ENSMUSG00000032589	Bsn	792.989	-0.19072	0.317199	-0.601263	0.547665	0.754019	696.266	985.008	825.025	1032.88	1042.75	618.25	996.633	374.238	456.428	902.423
ENSMUSG00000028082	Sh3d19	350.668	-0.181036	0.301203	-0.601044	0.547811	0.754019	338.372	306.715	331.126	339.934	438.015	310.085	470.632	205.166	381.284	385.348
ENSMUSG00000098879	Mir7675	1.54176	0.1991	0.331265	0.60103	0.54782	NA	0	4.63315	0	0	1.0355	0	2.05068	0	2.78309	4.91516
ENSMUSG00000023883	Phf10	724.034	-0.120553	0.200578	-0.601027	0.547822	0.754019	768.774	748.717	858.509	917.585	703.102	874.574	686.979	583.204	595.582	503.312
ENSMUSG00000074553	Eif1-ps1	10.9829	0.335963	0.558983	0.601026	0.547823	NA	12.0847	11.1196	5.58077	9.50865	8.28398	15.3602	12.3041	11.3981	6.49389	17.6946
ENSMUSG00000030519	Apba2	2729.86	0.0879928	0.146405	0.601025	0.547823	0.754019	3723.95	3000.43	3169.88	3070.11	3225.57	1713.63	1851.77	2528.48	2434.28	2580.46
ENSMUSG00000039531	Zufsp	1220.75	-0.137515	0.228829	-0.600951	0.547873	0.754019	1012.33	720.919	919.898	1067.35	896.74	952.335	1325.77	2168.49	1550.18	1593.49
ENSMUSG00000069516	Lyz2	31.8621	-0.336739	0.560358	-0.600936	0.547883	0.754019	50.1981	16.6793	41.8558	86.7664	20.7099	11.5202	7.1774	9.49843	74.2159	0
ENSMUSG00000082199	Gm15763	0.648789	-0.161948	0.269506	-0.600907	0.547902	NA	0	0.926631	0	3.56574	1.0355	0.960015	0	0	0	0
ENSMUSG00000024013	Fgd2	75.8773	-0.320971	0.534493	-0.600516	0.548163	0.75434	108.763	60.231	167.423	98.6522	71.4493	102.722	7.1774	79.7868	22.2648	40.3043
ENSMUSG00000043346	Gm6741	0.620105	-0.161157	0.268376	-0.60049	0.54818	NA	0	0	0.930129	2.37716	0	0	0	0	0.927698	1.96606
ENSMUSG00000107566	NA	3.76681	-0.25544	0.425459	-0.600388	0.548248	NA	0	1.85326	7.44103	5.94291	0	1.92003	0	3.79937	0	16.7115
ENSMUSG00000002803	Btbd6	430.301	-0.111944	0.186502	-0.60023	0.548353	0.754489	462.938	492.967	532.964	499.204	517.749	368.646	399.883	332.445	342.321	353.891
ENSMUSG00000108372	NA	69.2882	-0.326724	0.544346	-0.600214	0.548364	0.754489	34.395	81.5435	61.3885	92.7093	94.2302	4.80008	112.788	104.483	76.0713	30.474
ENSMUSG00000097075	D830044I16Rik	14.2114	-0.335063	0.558282	-0.600168	0.548395	NA	2.78878	10.1929	34.4148	2.37716	2.07099	19.2003	8.20274	32.2947	14.8432	15.7285
ENSMUSG00000038150	Ormdl3	4765.77	0.125693	0.209475	0.600037	0.548482	0.754493	5224.32	4812.92	4687.85	4390.62	4669.06	2566.12	4455.11	4971.48	5532.79	6347.43
ENSMUSG00000033721	Vav3	247.194	-0.189343	0.315569	-0.600004	0.548504	0.754493	288.174	328.954	283.689	326.86	445.264	168.963	251.209	92.1348	170.696	115.998
ENSMUSG00000097563	Gm26638	72.3047	-0.27741	0.462355	-0.599992	0.548512	0.754493	51.1277	71.3506	38.1353	96.2751	101.479	66.2411	95.3568	51.2915	42.6741	109.116
ENSMUSG00000108414	NA	852.931	0.15356	0.256005	0.599833	0.548617	0.754493	1074.61	896.052	1207.31	791.595	636.831	877.454	995.607	795.969	667.015	586.87
ENSMUSG00000088631	Gm22311	1.07364	-0.199987	0.333419	-0.599805	0.548636	NA	0	1.85326	4.65065	1.18858	1.0355	0	1.02534	0	0	0.983031
ENSMUSG00000025377	Enthd2	638.247	-0.169382	0.28243	-0.599732	0.548685	0.754493	602.377	584.704	968.264	638.268	410.057	494.408	426.542	761.774	693.918	802.154
ENSMUSG00000027845	Dclre1b	741.99	-0.124951	0.208348	-0.599721	0.548692	0.754493	668.378	658.834	785.029	789.218	605.766	880.334	800.792	725.68	875.747	630.123
ENSMUSG00000039058	Ak5	101.688	0.263467	0.439379	0.599635	0.548749	0.754493	140.369	203.859	115.336	140.253	144.97	35.5206	89.2048	84.536	34.3248	28.5079
ENSMUSG00000021044	Adck1	901.039	0.175221	0.292234	0.599592	0.548778	0.754493	1268.9	1073.96	1179.4	931.848	953.693	1024.34	450.125	813.066	795.037	520.024
ENSMUSG00000035311	Gnptab	779.289	0.130655	0.21791	0.599581	0.548786	0.754493	1250.3	960.916	937.57	953.242	1112.12	624.01	595.724	487.27	349.742	521.99
ENSMUSG00000106067	NA	0.794136	-0.163171	0.272203	-0.599445	0.548876	NA	0	0	0	0	4.14199	0	0	3.79937	0	0
ENSMUSG00000026940	Ccdc183	7.43495	0.29186	0.486891	0.599437	0.548881	NA	11.1551	22.2391	21.393	2.37716	0	12.4802	0	2.84953	1.8554	0
ENSMUSG00000042496	Prdm10	307.344	0.204599	0.341373	0.599341	0.548946	0.754562	283.526	391.965	364.611	290.014	209.17	321.605	156.877	473.022	301.502	281.147
ENSMUSG00000039988	Ankrd13c	1174.09	0.118561	0.197827	0.599317	0.548961	0.754562	1019.76	991.495	828.745	1063.78	886.385	1127.06	1508.28	1423.81	1277.44	1614.14
ENSMUSG00000065952	C330021F23Rik	5.87441	-0.330188	0.550944	-0.599314	0.548964	NA	4.64797	7.41304	3.72052	5.94291	18.6389	5.76009	2.05068	3.79937	1.8554	4.91516
ENSMUSG00000022912	Pros1	105.735	-0.269796	0.450187	-0.599297	0.548975	0.754562	52.9869	75.9837	57.668	140.253	51.7749	56.6409	60.4952	172.871	290.37	98.3031
ENSMUSG00000076498	Trbc2	13.8278	0.324835	0.542099	0.599217	0.549028	NA	26.9582	25.9457	0	13.0744	30.0294	14.4002	16.4055	9.49843	0	1.96606
ENSMUSG00000020954	Strn3	5609.89	-0.0917542	0.153129	-0.599197	0.549042	0.754589	5132.29	5857.23	5519.39	5408.04	6658.25	5133.2	5842.4	5536.64	5248.92	5762.53
ENSMUSG00000034413	Neurl1b	348.483	-0.235649	0.393348	-0.599086	0.549115	0.754618	508.488	381.772	564.588	499.204	511.536	274.564	103.56	215.614	332.116	93.388
ENSMUSG00000035357	Pdzrn3	910.59	0.165324	0.275988	0.599026	0.549156	0.754618	931.453	712.579	945.941	769.012	475.293	1074.26	1302.18	772.222	1209.72	913.236
ENSMUSG00000067942	Zfp160	2051.8	-0.109473	0.182781	-0.598932	0.549218	0.75464	1474.34	1973.72	1682.6	1806.64	2109.31	2158.11	1850.74	2560.78	2300.69	2601.1
ENSMUSG00000052415	Tchh	4.90024	0.239286	0.39957	0.598858	0.549268	NA	16.7327	0	0	0	8.28398	3.84006	0	0	8.34928	11.7964
ENSMUSG00000035397	Klf16	86.502	-0.227273	0.379539	-0.598813	0.549298	0.754655	111.551	83.3967	116.266	84.3893	144.97	63.361	105.61	56.9906	46.3849	52.1007
ENSMUSG00000084099	Gm12929	3.70131	-0.315699	0.527225	-0.598794	0.54931	NA	3.71838	0.926631	1.86026	5.94291	6.21298	0.960015	2.05068	4.74922	3.71079	6.88122
ENSMUSG00000025049	Taf5	491.512	0.145959	0.243761	0.598776	0.549322	0.754655	475.023	694.046	571.099	476.621	524.997	627.85	461.404	308.699	366.441	408.941
ENSMUSG00000078640	Gm11627	52.4561	0.308731	0.515873	0.598463	0.549531	0.754878	14.8735	45.4049	29.7641	7.13149	33.1359	56.6409	103.56	52.2414	66.7943	115.015
ENSMUSG00000033427	Upb1	1.54034	0.184944	0.309113	0.598306	0.549636	NA	0	3.70652	0	0	0	7.68012	2.05068	0	0	1.96606
ENSMUSG00000019809	Pex3	1519.67	-0.122922	0.205478	-0.598228	0.549688	0.755029	1439.01	1343.61	1257.53	1812.59	1493.19	1762.59	1449.83	1534.95	1796.95	1306.45
ENSMUSG00000057716	Tmem178b	1265.13	0.114769	0.191872	0.598156	0.549736	0.755029	1648.17	1578.05	1556.11	1479.78	1410.35	1029.14	765.931	890.003	1081.7	1212.08
ENSMUSG00000083992	Gm11478	75.2311	0.230719	0.385761	0.598089	0.549781	0.755029	89.241	88.9565	55.8077	92.7093	73.5203	79.6813	112.788	41.7931	51.9511	65.8631
ENSMUSG00000110291	NA	14.2917	0.330024	0.551814	0.598071	0.549793	NA	18.5919	24.0924	24.1834	7.13149	11.3905	24.0004	15.3801	5.69906	5.56619	6.88122
ENSMUSG00000050150	Slc9b1	11.6785	-0.334438	0.559276	-0.597984	0.549851	NA	9.29594	15.7527	16.7423	13.0744	25.8874	6.72011	0	18.9969	8.34928	1.96606
ENSMUSG00000027875	Hmgcs2	71.4068	-0.313473	0.524302	-0.597886	0.549916	0.755151	55.7756	42.625	60.4584	73.692	73.5203	102.722	5.12671	95.9342	119.673	84.5407
ENSMUSG00000026387	Sctr	38.342	-0.309396	0.517782	-0.597541	0.550146	0.755325	30.6766	10.1929	31.6244	36.846	17.6034	6.72011	18.4562	84.536	44.5295	102.235
ENSMUSG00000006398	Cdc20	621.582	-0.193254	0.323415	-0.59754	0.550147	0.755325	370.908	221.465	368.331	314.974	367.601	1364.18	619.307	800.718	1150.35	637.987
ENSMUSG00000033763	Mtss1l	597.964	0.146036	0.244417	0.597487	0.550182	0.755325	760.408	778.37	639.929	609.742	817.007	400.326	676.726	450.226	386.85	460.059
ENSMUSG00000099394	RP24-347J6.5	2.67751	0.274885	0.460081	0.59747	0.550193	NA	1.85919	7.41304	3.72052	0	2.07099	1.92003	3.07603	4.74922	0	1.96606
ENSMUSG00000097835	Gm26910	135.625	-0.225229	0.377019	-0.597394	0.550244	0.755346	138.51	136.215	153.471	115.292	220.561	107.522	113.813	156.724	68.6497	145.489
ENSMUSG00000046240	Hepacam	28.8863	0.333713	0.558759	0.59724	0.550347	0.755423	68.79	22.2391	68.8296	13.0744	6.21298	6.72011	21.5322	29.4451	34.3248	17.6946
ENSMUSG00000087264	Gad1os	1.77186	0.212445	0.355758	0.597161	0.5504	NA	4.64797	3.70652	1.86026	2.37716	0	0	5.12671	0	0	0
ENSMUSG00000044244	Il20rb	14.927	-0.312587	0.523534	-0.59707	0.55046	NA	0	26.8723	17.6725	41.6003	11.3905	0	24.6082	1.89969	5.56619	19.6606
ENSMUSG00000046593	Tmem215	24.3666	0.335475	0.561988	0.596942	0.550546	0.755587	25.099	28.7255	19.5327	8.32007	21.7454	17.2803	9.22808	63.6395	50.0957	0
ENSMUSG00000098990	Gm27596	11.2496	-0.335818	0.562577	-0.596927	0.550556	NA	18.5919	16.6793	27.9039	20.2059	19.6744	0	1.02534	2.84953	5.56619	0
ENSMUSG00000092354	Gm20548	26.3922	-0.330892	0.554335	-0.596918	0.550562	0.755587	14.8735	21.3125	20.4628	28.5259	34.1714	3.84006	54.3431	34.1944	14.8432	37.3552
ENSMUSG00000107132	NA	8.19558	0.328018	0.549532	0.596903	0.550572	NA	11.1551	12.9728	7.44103	11.8858	1.0355	12.4802	17.4308	5.69906	1.8554	0
ENSMUSG00000032456	Nmnat3	13.4519	-0.335907	0.562766	-0.596886	0.550583	NA	23.2399	7.41304	30.6943	21.3945	13.4615	1.92003	16.4055	12.348	3.71079	3.93213
ENSMUSG00000046168	Kcnrg	77.3668	-0.255376	0.427872	-0.596852	0.550607	0.755587	82.7339	69.4973	111.615	82.0121	86.9818	92.1615	75.8753	70.2884	77.9267	24.5758
ENSMUSG00000020870	Cdc34-ps	1.91301	-0.259536	0.434882	-0.596797	0.550643	NA	0	2.77989	2.79039	4.75432	2.07099	0.960015	1.02534	0	2.78309	1.96606
ENSMUSG00000083477	Gm5555	21.7302	0.312651	0.523907	0.596768	0.550662	0.7556	26.0286	30.5788	14.8821	24.9602	21.7454	11.5202	29.7349	16.1473	25.9756	15.7285
ENSMUSG00000104913	NA	28.7177	0.288143	0.482972	0.596604	0.550772	0.755686	31.6062	23.1658	18.6026	22.583	22.7809	36.4806	27.6842	28.4953	31.5417	44.2364
ENSMUSG00000098199	Gm9358	2.70615	0.295212	0.494849	0.59657	0.550794	NA	3.71838	7.41304	4.65065	2.37716	1.0355	2.88005	3.07603	0	0.927698	0.983031
ENSMUSG00000065208	Gm24616	17.8141	-0.31873	0.53432	-0.596515	0.550831	NA	9.29594	18.5326	23.2532	16.6401	18.6389	9.60015	14.3548	15.1975	24.1202	28.5079
ENSMUSG00000102930	NA	179.325	-0.286568	0.48048	-0.59642	0.550895	0.755756	65.0716	185.326	225.091	145.007	124.26	27.8404	205.068	308.699	319.128	187.759
ENSMUSG00000026851	BC005624	1419.63	0.132514	0.222194	0.596388	0.550916	0.755756	1706.73	1234.27	1326.36	1352.61	1330.61	1040.66	1682.59	1342.13	1661.51	1518.78
ENSMUSG00000071637	Cebpd	35.7755	-0.299744	0.502798	-0.596152	0.551074	0.755909	22.3103	34.2853	53.0174	13.0744	47.6329	34.5605	47.1657	38.9436	34.3248	32.44
ENSMUSG00000107504	NA	14.9898	-0.334353	0.560855	-0.59615	0.551075	NA	9.29594	20.3859	26.0436	23.7716	13.4615	6.72011	0	18.9969	20.4094	10.8133
ENSMUSG00000104566	NA	2.05356	-0.25938	0.435111	-0.596122	0.551094	NA	0	0.926631	0.930129	0	6.21298	1.92003	1.02534	5.69906	1.8554	1.96606
ENSMUSG00000030346	Rad51ap1	442.238	-0.203151	0.340875	-0.595968	0.551197	0.756014	250.061	136.215	350.659	202.059	141.863	699.851	543.431	671.539	851.627	575.073
ENSMUSG00000007880	Arid1a	3537.03	-0.11329	0.190121	-0.595881	0.551255	0.756029	3056.51	3632.39	3509.38	3719.07	3652.2	3094.13	4157.76	2900.82	3525.25	4122.83
ENSMUSG00000061577	Gpr114	2.89748	0.19885	0.333726	0.595848	0.551277	NA	0	18.5326	8.37116	0	2.07099	0	0	0	0	0
ENSMUSG00000060034	Ctf2	9.98831	0.335452	0.563053	0.595773	0.551327	NA	13.9439	20.3859	19.5327	3.56574	8.28398	3.84006	11.2788	9.49843	4.63849	4.91516
ENSMUSG00000000168	Dlat	1321.66	-0.0939767	0.157753	-0.595722	0.551361	0.756075	1174.08	1156.43	1227.77	1240.88	1269.52	1287.38	1175.04	1744.86	1526.06	1414.58
ENSMUSG00000025026	Add3	365.915	-0.154554	0.259453	-0.595689	0.551383	0.756075	329.076	556.905	458.554	582.405	439.051	319.685	328.11	206.116	217.081	222.165
ENSMUSG00000082487	Gm11628	19.6674	-0.335122	0.562678	-0.595583	0.551454	0.756075	5.57756	27.7989	33.4846	32.0917	11.3905	1.92003	26.6589	28.4953	20.4094	8.84728
ENSMUSG00000031594	Fgl1	2.68288	-0.237611	0.398983	-0.595541	0.551482	NA	7.43675	0	1.86026	8.32007	8.28398	0	0	0	0.927698	0
ENSMUSG00000090260	2810442N19Rik	4.84886	-0.27384	0.459823	-0.595533	0.551487	NA	2.78878	0	7.44103	8.32007	1.0355	13.4402	0	7.59874	0	7.86425
ENSMUSG00000106743	NA	23.9388	0.332366	0.558132	0.595498	0.551511	0.756075	31.6062	51.8913	40.9257	28.5259	11.3905	43.2007	3.07603	9.49843	6.49389	12.7794
ENSMUSG00000062931	Zfp938	2161.47	0.109579	0.184024	0.595462	0.551535	0.756075	2122.26	1869.01	1810.96	1882.71	1850.43	2453.8	2222.94	3045.2	2099.38	2258.02
ENSMUSG00000020282	Rhbdf1	181.287	-0.235961	0.396299	-0.595412	0.551568	0.756075	136.65	185.326	167.423	93.8979	321.004	81.6013	130.218	231.762	197.6	267.385
ENSMUSG00000062391	4932435O22Rik	5.3325	-0.29625	0.497563	-0.595402	0.551575	NA	13.0143	4.63315	19.5327	4.75432	11.3905	0	0	0	0	0
ENSMUSG00000036278	Macrod1	40.794	-0.308336	0.517932	-0.595321	0.551629	0.756094	26.9582	33.3587	63.2488	26.1488	35.2069	59.5209	10.2534	40.8433	60.3004	52.1007
ENSMUSG00000092545	Gm20319	1.00758	-0.163955	0.275462	-0.5952	0.55171	NA	0	0.926631	0	1.18858	5.17749	0	0	0	2.78309	0
ENSMUSG00000035372	1810055G02Rik	1032.23	-0.134744	0.226427	-0.595088	0.551785	0.75619	1087.63	1035.05	1252.88	849.836	1401.03	1115.54	878.718	992.586	914.711	794.289
ENSMUSG00000044067	Gpr22	1950.5	0.182791	0.307172	0.595078	0.551792	0.75619	3812.27	3226.53	2430.43	4138.64	2426.17	805.453	765.931	715.232	859.976	324.4
ENSMUSG00000109351	NA	1.6428	-0.187651	0.315362	-0.595035	0.55182	NA	0	3.70652	5.58077	0	6.21298	0	0	0	0.927698	0
ENSMUSG00000051431	Gpr87	3.40429	-0.210594	0.353926	-0.595023	0.551828	NA	0	0	2.79039	0	10.355	0	6.15205	0	0	14.7455
ENSMUSG00000084217	Gm15488	1.68312	-0.167049	0.280819	-0.594864	0.551934	NA	0	0	8.37116	0	0	0	0	4.74922	3.71079	0
ENSMUSG00000019122	Ccl9	8.67085	-0.282708	0.475269	-0.594839	0.551951	NA	0.929594	14.8261	22.3231	21.3945	0	0	0	0	21.3371	5.89819
ENSMUSG00000050201	Otop2	2.39641	0.193611	0.325549	0.594722	0.552029	NA	0	4.63315	0	0	0	17.2803	2.05068	0	0	0
ENSMUSG00000085354	Gm2044	0.949987	-0.163249	0.274498	-0.594718	0.552032	NA	0	0	2.79039	0	2.07099	0	0	0	4.63849	0
ENSMUSG00000084177	Gm13508	4.02633	-0.223561	0.37602	-0.594546	0.552147	NA	0	3.70652	0	0	19.6744	4.80008	0	0.949843	11.1324	0
ENSMUSG00000080774	Gm9143	2.8923	0.272075	0.457655	0.594497	0.55218	NA	3.71838	0.926631	0	1.18858	1.0355	2.88005	0	12.348	0.927698	5.89819
ENSMUSG00000090110	Mtcp1	391.88	0.157777	0.2655	0.594262	0.552337	0.756672	511.277	360.459	417.628	306.654	438.015	444.487	377.326	415.081	279.237	368.637
ENSMUSG00000071324	Armc2	124.665	-0.214488	0.36094	-0.594249	0.552345	0.756672	124.566	165.867	186.026	96.2751	225.738	110.402	113.813	75.0376	74.2159	74.7104
ENSMUSG00000034820	Cpsf7	1385.84	-0.110389	0.185766	-0.594238	0.552353	0.756672	1171.29	1454.81	1563.55	1272.97	1424.84	1468.82	1697.97	1120.81	1258.89	1424.41
ENSMUSG00000065915	Gm24445	0.830997	-0.162306	0.273176	-0.594142	0.552417	NA	0	0.926631	0	2.37716	3.10649	0	0	1.89969	0	0
ENSMUSG00000033294	Noc4l	1004.57	0.180316	0.303514	0.594092	0.552451	0.756672	1082.98	923.851	938.5	701.263	994.077	1604.19	707.486	1182.55	1206.01	704.833
ENSMUSG00000013622	Atraid	5536.2	0.0974233	0.164	0.594045	0.552482	0.756672	6501.58	5266.04	5901.67	5639.82	4927.93	5448.09	4397.69	6034.35	5440.02	5804.8
ENSMUSG00000001630	Stk38l	344.667	-0.192653	0.324333	-0.593997	0.552514	0.756672	185.919	306.715	265.087	260.299	336.537	176.643	405.01	521.464	542.703	446.296
ENSMUSG00000027804	Ppid	3220.67	0.0912332	0.153603	0.593955	0.552542	0.756672	2897.54	3194.1	2676.91	3136.67	2760.64	3745.02	3346.72	3668.29	3661.63	3119.16
ENSMUSG00000086740	Gm17029	42.8897	-0.29023	0.488646	-0.593947	0.552548	0.756672	39.9725	48.1848	60.4584	70.1263	38.3134	15.3602	31.7856	56.9906	18.554	49.1516
ENSMUSG00000042709	Atpaf2	809.829	0.134796	0.226959	0.593923	0.552564	0.756672	946.327	689.413	606.444	823.687	798.368	999.376	1086.86	579.404	799.676	768.731
ENSMUSG00000094251	Gm25632	0.381539	0.157459	0.265161	0.593825	0.552629	NA	0	2.77989	0	0	1.0355	0	0	0	0	0
ENSMUSG00000086196	Gm13571	0.382428	0.157459	0.265161	0.593825	0.552629	NA	2.78878	0	0	0	1.0355	0	0	0	0	0
ENSMUSG00000065769	Gm23846	0.381539	0.157459	0.265161	0.593825	0.552629	NA	0	2.77989	0	0	1.0355	0	0	0	0	0
ENSMUSG00000093160	Gm22773	0.396847	0.157459	0.265161	0.593825	0.552629	NA	0	2.77989	0	1.18858	0	0	0	0	0	0
ENSMUSG00000102987	NA	0.397736	0.157459	0.265161	0.593825	0.552629	NA	2.78878	0	0	1.18858	0	0	0	0	0	0
ENSMUSG00000105731	NA	0.382428	0.157459	0.265161	0.593825	0.552629	NA	2.78878	0	0	0	1.0355	0	0	0	0	0
ENSMUSG00000105560	NA	0.371002	0.157459	0.265161	0.593825	0.552629	NA	0	2.77989	0.930129	0	0	0	0	0	0	0
ENSMUSG00000107580	NA	0.371891	0.157459	0.265161	0.593825	0.552629	NA	2.78878	0	0.930129	0	0	0	0	0	0	0
ENSMUSG00000109947	NA	0.396847	0.157459	0.265161	0.593825	0.552629	NA	0	2.77989	0	1.18858	0	0	0	0	0	0
ENSMUSG00000098960	Mir7056	0.382132	0.157459	0.265161	0.593825	0.552629	NA	1.85919	0.926631	0	0	1.0355	0	0	0	0	0
ENSMUSG00000109827	NA	0.396847	0.157459	0.265161	0.593825	0.552629	NA	0	2.77989	0	1.18858	0	0	0	0	0	0
ENSMUSG00000026279	Thap4	541.967	-0.126133	0.212472	-0.593644	0.552751	0.756865	633.983	479.068	515.292	658.474	653.399	485.768	559.837	469.222	489.825	474.804
ENSMUSG00000093912	Mir3470b	0.603425	-0.158963	0.267826	-0.59353	0.552827	NA	0	0	0.930129	1.18858	1.0355	2.88005	0	0	0	0
ENSMUSG00000101734	RP23-142I8.1	4.65178	0.267806	0.451348	0.593346	0.55295	NA	2.78878	0	0	0	0	23.0404	11.2788	5.69906	3.71079	0
ENSMUSG00000021048	Mthfd1	932.44	-0.157923	0.266164	-0.593331	0.552959	0.756998	872.889	855.28	791.54	852.213	1269.52	1154.9	859.237	667.74	1176.32	824.763
ENSMUSG00000027832	Ptx3	372.905	0.189034	0.3186	0.593327	0.552963	0.756998	238.906	402.158	239.043	204.436	394.524	365.766	420.39	583.204	365.513	515.108
ENSMUSG00000028018	Gstcd	168.433	-0.206226	0.347597	-0.593289	0.552988	0.756998	137.58	141.774	127.428	171.156	195.709	320.645	147.649	152.925	124.312	165.149
ENSMUSG00000070574	2310016G11Rik	8.50929	-0.30664	0.516886	-0.593245	0.553017	NA	0	0	11.1615	1.18858	0	2.88005	10.2534	30.395	4.63849	24.5758
ENSMUSG00000031007	Atp6ap2	8362.08	-0.104916	0.176905	-0.593063	0.553139	0.757141	8440.71	7623.39	7501.49	8719.43	9738.85	8293.57	6324.31	9201.13	7946.66	9831.3
ENSMUSG00000041828	Abca8a	209.909	-0.277023	0.467308	-0.592806	0.553311	0.7573	388.57	292.815	409.257	314.974	475.293	104.642	10.2534	21.8464	51.9511	29.4909
ENSMUSG00000050550	Gm11868	110.212	0.23866	0.402632	0.59275	0.553349	0.7573	124.566	105.636	81.8514	99.8408	103.55	164.163	61.5205	121.58	155.853	83.5577
ENSMUSG00000110136	NA	0.588959	-0.158622	0.267634	-0.592682	0.553394	NA	0	0	0	0	3.10649	0	0	0	2.78309	0
ENSMUSG00000082480	Gm11687	2.28572	-0.283834	0.4789	-0.59268	0.553396	NA	2.78878	1.85326	3.72052	2.37716	6.21298	0.960015	2.05068	0	0.927698	1.96606
ENSMUSG00000074968	Ano3	62.687	-0.305635	0.515694	-0.592666	0.553404	0.757312	74.3675	89.8832	94.8732	188.984	26.9229	19.2003	28.7096	47.4922	42.6741	13.7624
ENSMUSG00000035493	Tgfbi	7.42066	0.251184	0.423821	0.592665	0.553405	NA	36.2542	0	0	2.37716	20.7099	0	0	0.949843	13.9155	0
ENSMUSG00000083849	Gm13477	15.6378	-0.317223	0.535334	-0.592571	0.553468	NA	9.29594	1.85326	1.86026	1.18858	40.3844	0.960015	37.9377	15.1975	40.8187	6.88122
ENSMUSG00000032900	Tex43	3.68812	-0.292042	0.493036	-0.592334	0.553627	NA	5.57756	3.70652	11.1615	9.50865	1.0355	0.960015	3.07603	0	1.8554	0
ENSMUSG00000095654	Plscr5	7.27528	-0.262686	0.443568	-0.592212	0.553709	NA	0	12.9728	0	16.6401	21.7454	0	0	6.6489	0	14.7455
ENSMUSG00000064738	Gm23054	6.57432	-0.295217	0.4985	-0.59221	0.55371	NA	0	6.48641	5.58077	8.32007	10.355	2.88005	17.4308	0	0.927698	13.7624
ENSMUSG00000103972	NA	95.396	0.299537	0.505803	0.592201	0.553716	0.757675	20.4511	71.3506	26.9737	28.5259	54.8813	62.401	334.262	122.53	154.926	77.6595
ENSMUSG00000081633	Gm8522	5.12461	-0.261123	0.440962	-0.592168	0.553738	NA	1.85919	0	0	16.6401	0	0.960015	6.15205	22.7962	1.8554	0.983031
ENSMUSG00000084848	4933408N05Rik	3.82103	-0.267517	0.451833	-0.59207	0.553804	NA	0.929594	10.1929	18.6026	2.37716	4.14199	0	0	0	0	1.96606
ENSMUSG00000083579	Gm15538	1.23671	-0.187755	0.317156	-0.591996	0.553853	NA	0	0	0	1.18858	4.14199	0.960015	5.12671	0.949843	0	0
ENSMUSG00000062477	Hmgb1l	0.469762	0.157331	0.265852	0.591798	0.553986	NA	1.85919	0	0	0	0	0	0	0	1.8554	0.983031
ENSMUSG00000100455	RP23-90A8.2	422.451	0.187199	0.316329	0.591785	0.553995	0.757932	488.966	507.794	498.549	444.529	349.998	456.967	270.69	538.561	428.597	239.86
ENSMUSG00000031723	Txnl4b	140.082	0.215577	0.364287	0.591777	0.554	0.757932	160.82	128.802	128.358	121.235	118.047	269.764	105.61	133.928	110.396	123.862
ENSMUSG00000102735	NA	0.470872	0.15731	0.265864	0.591693	0.554056	NA	1.85919	0	0	0	0	0	0	2.84953	0	0
ENSMUSG00000032436	Cmtm7	88.2741	0.264374	0.446809	0.591693	0.554056	0.757932	42.7613	56.5245	49.2968	33.2803	40.3844	184.323	73.8246	209.915	102.975	89.4559
ENSMUSG00000056738	A730036I17Rik	6.21301	-0.257363	0.434966	-0.591686	0.554061	NA	2.78878	5.55978	0	23.7716	6.21298	4.80008	0	18.9969	0	0
ENSMUSG00000016940	Kctd2	449.03	0.138052	0.233338	0.591641	0.554091	0.757932	507.558	668.101	507.851	610.931	471.151	380.166	469.607	251.708	296.863	326.366
ENSMUSG00000100071	RP24-87A4.1	8.66503	-0.330995	0.559499	-0.591593	0.554123	NA	5.57756	3.70652	9.30129	1.18858	15.5325	15.3602	12.3041	11.3981	8.34928	3.93213
ENSMUSG00000081597	Gm14506	0.474191	0.15725	0.265897	0.591394	0.554256	NA	1.85919	0	0	0	0	0	0	1.89969	0	0.983031
ENSMUSG00000026870	Cutal	7.66924	-0.255178	0.431523	-0.591343	0.55429	NA	0	0	1.86026	0	19.6744	24.9604	0	0	4.63849	25.5588
ENSMUSG00000038792	4931403M11Rik	5.55199	-0.255617	0.43234	-0.591242	0.554359	NA	0	0	13.9519	0	0	3.84006	0	21.8464	13.9155	1.96606
ENSMUSG00000085611	Ap3s1-ps1	1.92756	0.266009	0.449959	0.591183	0.554398	NA	3.71838	1.85326	0	1.18858	2.07099	1.92003	1.02534	0.949843	5.56619	0.983031
ENSMUSG00000001025	S100a6	21.0699	-0.332687	0.562771	-0.591158	0.554415	0.758311	34.395	6.48641	32.5545	38.0346	20.7099	24.9604	10.2534	0.949843	31.5417	10.8133
ENSMUSG00000086312	Gm15336	0.463636	0.157102	0.265787	0.591084	0.554464	NA	0	1.85326	0	0	0	0	0	0	2.78309	0
ENSMUSG00000043088	Il17re	4.39426	-0.290434	0.491446	-0.590978	0.554535	NA	3.71838	0.926631	0.930129	13.0744	3.10649	0	7.1774	4.74922	9.27698	0.983031
ENSMUSG00000087457	Gm7799	0.46746	0.157164	0.265943	0.590969	0.554541	NA	1.85919	0	0	0	0	0.960015	0	0	1.8554	0
ENSMUSG00000029337	Fgf5	41.9854	0.312241	0.528388	0.590932	0.554566	0.758454	81.8043	28.7255	13.9519	27.3374	77.6623	53.7609	74.85	29.4451	18.554	13.7624
ENSMUSG00000090671	Gm5067	0.480828	0.157135	0.265964	0.590813	0.554646	NA	1.85919	0	0	0	0	0	0	0	0	2.94909
ENSMUSG00000029381	Shroom3	161.008	-0.229401	0.388301	-0.590782	0.554666	0.758527	57.6348	143.628	140.449	133.121	95.2657	91.2014	171.232	279.254	199.455	298.842
ENSMUSG00000087823	Gm22281	0.591173	-0.158128	0.267687	-0.59072	0.554708	NA	0	0	0	0	3.10649	0	0	0.949843	1.8554	0
ENSMUSG00000082246	Gm13047	0.486989	0.157109	0.265976	0.59069	0.554728	NA	1.85919	0	0	0	0	0.960015	2.05068	0	0	0
ENSMUSG00000066180	Gm10155	0.476225	0.157107	0.265975	0.590682	0.554734	NA	1.85919	0	0	0	0	1.92003	0	0	0	0.983031
ENSMUSG00000097422	Gm26521	11.9125	-0.332067	0.56218	-0.590678	0.554736	NA	5.57756	0.926631	4.65065	5.94291	10.355	16.3203	22.5575	18.9969	10.2047	23.5928
ENSMUSG00000091198	Gm5218	0.48016	0.157048	0.265912	0.590601	0.554788	NA	0.929594	0.926631	0	0	0	1.92003	1.02534	0	0	0
ENSMUSG00000097881	Celrr	11.8842	-0.332262	0.562645	-0.590536	0.554831	NA	15.8031	4.63315	13.9519	7.13149	24.8519	1.92003	6.15205	10.4483	24.1202	9.83031
ENSMUSG00000024409	Psors1c2	4.55658	-0.297201	0.503286	-0.590521	0.554841	NA	4.64797	6.48641	10.2314	1.18858	14.497	0.960015	0	5.69906	1.8554	0
ENSMUSG00000088563	Gm23779	0.477213	0.157027	0.265926	0.590491	0.554862	NA	0.929594	0.926631	0	0	0	0	0	0.949843	0	1.96606
ENSMUSG00000085264	Gm15581	0.470279	0.156979	0.265855	0.590468	0.554877	NA	0	1.85326	0	0	0	0	0	2.84953	0	0
ENSMUSG00000028647	Mycbp	643.163	-0.144811	0.245259	-0.590443	0.554894	0.758728	620.039	683.853	797.121	776.144	597.482	779.532	507.544	534.762	465.705	669.444
ENSMUSG00000052302	Tbc1d30	341.514	-0.139637	0.236502	-0.590423	0.554907	0.758728	470.375	484.628	453.903	471.867	645.115	248.644	229.677	134.878	151.215	124.845
ENSMUSG00000066475	Gm10268	4.73622	-0.313408	0.530882	-0.590354	0.554953	NA	0.929594	5.55978	6.5109	5.94291	6.21298	11.5202	3.07603	5.69906	0.927698	0.983031
ENSMUSG00000096205	Gm22068	0.475208	0.157018	0.266029	0.590228	0.555038	NA	1.85919	0	0	0	0	0.960015	0	0.949843	0	0.983031
ENSMUSG00000081238	Gm15836	2.66544	-0.218587	0.370353	-0.590212	0.555048	NA	0	0.926631	0	10.6972	0	0.960015	0	6.6489	7.42159	0
ENSMUSG00000101834	RP24-211L16.2	3.12303	0.307491	0.521003	0.590191	0.555063	NA	4.64797	3.70652	1.86026	2.37716	2.07099	3.84006	4.10137	4.74922	0.927698	2.94909
ENSMUSG00000108226	NA	3.61213	0.258283	0.437635	0.59018	0.55507	NA	0	12.9728	3.72052	0	4.14199	0	0	9.49843	1.8554	3.93213
ENSMUSG00000047412	Zbtb44	1010.37	0.141374	0.23956	0.590142	0.555095	0.758877	1024.41	977.595	602.724	1055.46	1056.21	1072.34	1171.97	1010.63	1199.51	932.897
ENSMUSG00000109632	NA	2.50311	-0.199002	0.337216	-0.59013	0.555103	NA	0	0	10.2314	0	0	4.80008	4.10137	0	0	5.89819
ENSMUSG00000037649	H2-DMa	167.7	-0.215176	0.364629	-0.590121	0.555109	0.758877	184.989	258.53	343.218	218.699	207.099	44.1607	97.4075	80.7367	126.167	115.998
ENSMUSG00000096948	Gm4221	19.5368	0.321223	0.544405	0.590044	0.555161	0.758884	30.6766	19.4592	20.4628	14.263	17.6034	10.5602	16.4055	6.6489	27.8309	31.457
ENSMUSG00000050304	Slc25a2	12.5349	0.294943	0.499893	0.590012	0.555182	NA	21.3807	33.3587	0	35.6574	5.17749	0	0	3.79937	25.9756	0
ENSMUSG00000086822	5330413P13Rik	9.51823	0.327513	0.555139	0.589966	0.555213	NA	4.64797	34.2853	4.65065	15.4516	13.4615	0	0	3.79937	12.9878	5.89819
ENSMUSG00000031075	Ano1	65.4168	-0.313813	0.531919	-0.589964	0.555215	0.758891	27.8878	159.38	126.498	49.9204	173.964	18.2403	60.4952	17.0972	15.7709	4.91516
ENSMUSG00000017688	Hnf4g	1.22613	-0.163627	0.277365	-0.589935	0.555234	NA	2.78878	0	0	1.18858	8.28398	0	0	0	0	0
ENSMUSG00000082703	Gm11907	0.476917	0.156862	0.265922	0.58988	0.555271	NA	0	1.85326	0	0	0	0	0	0.949843	0	1.96606
ENSMUSG00000037594	BC022687	164.89	0.223085	0.378187	0.58988	0.555271	0.758891	195.215	155.674	125.567	129.555	186.389	318.725	118.94	122.53	174.407	121.896
ENSMUSG00000020811	Wscd1	872.215	-0.156894	0.266	-0.589827	0.555306	0.758891	993.736	1026.71	1430.54	930.659	1021	917.775	548.558	739.928	470.343	642.903
ENSMUSG00000093559	Gm20705	6.72387	0.254349	0.431266	0.589773	0.555343	NA	29.747	0	4.65065	14.263	0	0	0	2.84953	0	15.7285
ENSMUSG00000088674	Gm22803	10.1593	-0.331409	0.561994	-0.589701	0.555391	NA	10.2255	7.41304	10.2314	16.6401	12.426	5.76009	1.02534	11.3981	17.6263	8.84728
ENSMUSG00000089769	Gm16574	0.480236	0.156805	0.265955	0.589594	0.555463	NA	0	1.85326	0	0	0	0	0	0	0	2.94909
ENSMUSG00000094249	Gm20091	0.485972	0.156882	0.266112	0.589534	0.555503	NA	1.85919	0	0	0	0	0	2.05068	0.949843	0	0
ENSMUSG00000081758	Gm11460	1.58583	-0.233791	0.396608	-0.589476	0.555542	NA	0	0.926631	1.86026	3.56574	1.0355	0.960015	0	3.79937	3.71079	0
ENSMUSG00000084153	Gm12186	0.475614	0.156776	0.265969	0.589454	0.555557	NA	0	1.85326	0	0	0	0	1.02534	0.949843	0.927698	0
ENSMUSG00000036446	Lum	16.8648	-0.221886	0.376584	-0.589207	0.555723	NA	0	34.2853	26.9737	35.6574	42.4554	15.3602	0	0	13.9155	0
ENSMUSG00000024054	Smchd1	2062.1	0.107327	0.182162	0.589183	0.555739	0.759363	2301.67	1802.3	1920.72	2007.51	1776.91	1802.91	1948.15	2770.69	2057.63	2232.46
ENSMUSG00000066607	6030419C18Rik	50.6071	0.321076	0.544962	0.589172	0.555746	0.759363	67.8604	109.342	52.0872	40.4118	86.9818	85.4414	7.1774	33.2445	17.6263	5.89819
ENSMUSG00000043154	Ppp2r3a	2614.32	0.113512	0.192714	0.589018	0.555849	0.75944	3107.63	3061.59	2300.21	3495.62	2726.46	2159.07	2420.83	1999.42	2382.33	2490.02
ENSMUSG00000042379	Esm1	5.29454	0.279706	0.474927	0.588946	0.555898	NA	8.36635	19.4592	0.930129	14.263	5.17749	0	0	4.74922	0	0
ENSMUSG00000035275	Raver2	120.634	-0.244592	0.415384	-0.588834	0.555973	0.759546	152.453	112.122	142.31	166.401	168.786	70.0811	59.4698	44.6426	114.107	175.963
ENSMUSG00000066443	Gm10163	1.48471	-0.210417	0.35743	-0.588695	0.556066	NA	0.929594	0	2.79039	0	4.14199	0.960015	3.07603	0	0	2.94909
ENSMUSG00000021913	Ogdhl	227.3	0.229047	0.389116	0.588634	0.556107	0.75959	211.947	315.981	297.641	149.761	209.17	162.243	374.25	139.627	140.082	272.3
ENSMUSG00000032601	Prkar2a	1005.99	0.120432	0.204623	0.588557	0.556159	0.75959	1370.22	1340.83	1106.85	1390.64	1219.82	792.013	1045.85	495.818	688.352	609.479
ENSMUSG00000026201	Stk16	2148.2	0.117786	0.200156	0.588472	0.556216	0.75959	1594.25	1869.01	1712.37	1654.5	1421.74	2846.45	2320.35	3259.86	2630.02	2173.48
ENSMUSG00000020640	Itsn2	366.43	-0.187083	0.317932	-0.588436	0.556239	0.75959	386.711	455.902	572.029	413.626	457.69	153.602	353.743	368.539	261.611	240.843
ENSMUSG00000106978	NA	57.5976	0.259518	0.441074	0.588376	0.55628	0.75959	87.3818	40.7717	62.3187	43.9775	47.6329	80.6413	49.2164	39.8934	61.2281	62.914
ENSMUSG00000032083	Apoa1	32.9896	-0.276223	0.469475	-0.588366	0.556287	0.75959	49.2685	47.2582	65.109	54.6747	53.8458	12.4802	19.4815	11.3981	5.56619	10.8133
ENSMUSG00000025736	Jmjd8	1178.09	-0.127398	0.216555	-0.588292	0.556336	0.759594	1122.95	856.207	1301.25	867.664	1088.31	1173.14	946.391	1592.89	1319.19	1512.89
ENSMUSG00000081145	Gm14585	0.383862	0.155958	0.265161	0.588162	0.556423	NA	0	1.85326	0	0	0	0.960015	1.02534	0	0	0
ENSMUSG00000105809	NA	0.377329	0.155958	0.265161	0.588162	0.556423	NA	0	1.85326	0	0	0	1.92003	0	0	0	0
ENSMUSG00000069309	Hist1h2an	0.377626	0.155958	0.265161	0.588162	0.556423	NA	0.929594	0.926631	0	0	0	1.92003	0	0	0	0
ENSMUSG00000103247	NA	4.51224	-0.245054	0.416713	-0.588065	0.556488	NA	1.85919	0	0	15.4516	1.0355	0	16.4055	0	7.42159	2.94909
ENSMUSG00000074388	Gm5544	1.98572	0.173297	0.294741	0.587964	0.556557	NA	7.43675	0	1.86026	0	0	10.5602	0	0	0	0
ENSMUSG00000041297	Cdk13	962.172	0.147744	0.251334	0.587841	0.556639	0.759933	1118.3	947.016	904.086	1170.75	706.209	738.252	1193.5	971.689	836.784	1035.13
ENSMUSG00000096916	Zfp850	408.651	-0.242725	0.41295	-0.587783	0.556678	0.759933	397.866	345.633	263.227	633.514	464.938	831.373	308.628	127.279	438.801	275.249
ENSMUSG00000110653	NA	13.077	0.330913	0.56304	0.587726	0.556716	NA	26.0286	21.3125	23.2532	15.4516	5.17749	6.72011	11.2788	6.6489	13.9155	0.983031
ENSMUSG00000001418	0610031J06Rik	1689.23	0.124504	0.21189	0.587586	0.55681	0.760049	1430.65	1397.36	1403.56	1068.53	1415.52	1974.75	1400.62	2189.39	1936.11	2675.81
ENSMUSG00000092085	Gm17224	0.380223	0.155801	0.265161	0.587573	0.556819	NA	1.85919	0	0	0	0	0.960015	0	0	0	0.983031
ENSMUSG00000086576	Gm13660	0.382845	0.155801	0.265161	0.587573	0.556819	NA	0	1.85326	0	0	0	0	1.02534	0.949843	0	0
ENSMUSG00000080977	Gm13772	0.381223	0.155801	0.265161	0.587573	0.556819	NA	1.85919	0	0	0	0	0	1.02534	0	0.927698	0
ENSMUSG00000083320	Gm13935	0.38646	0.155801	0.265161	0.587573	0.556819	NA	0.929594	0.926631	0	0	0	0	1.02534	0	0	0.983031
ENSMUSG00000082925	Gm13135	0.37469	0.155801	0.265161	0.587573	0.556819	NA	1.85919	0	0	0	0	0.960015	0	0	0.927698	0
ENSMUSG00000109886	NA	0.376905	0.155801	0.265161	0.587573	0.556819	NA	1.85919	0	0	0	0	0.960015	0	0.949843	0	0
ENSMUSG00000046620	Rps11-ps4	0.380927	0.155801	0.265161	0.587573	0.556819	NA	0.929594	0.926631	0	0	0	0	1.02534	0	0.927698	0
ENSMUSG00000095150	Rps19-ps13	0.376905	0.155801	0.265161	0.587573	0.556819	NA	1.85919	0	0	0	0	0.960015	0	0.949843	0	0
ENSMUSG00000025223	Ldb1	2394.11	0.110713	0.188475	0.587414	0.556926	0.760143	2756.25	2513.02	2510.42	2186.99	2601.17	2308.84	2590.01	1859.79	1939.82	2674.83
ENSMUSG00000096397	Trav17	0.95929	0.161531	0.275006	0.587374	0.556952	NA	0	6.48641	0	0	3.10649	0	0	0	0	0
ENSMUSG00000044021	Muc19	0.95929	0.161531	0.275006	0.587374	0.556952	NA	0	6.48641	0	0	3.10649	0	0	0	0	0
ENSMUSG00000040363	Bcor	966.038	0.133667	0.227613	0.587256	0.557032	0.760213	972.355	779.296	732.942	957.996	701.032	1143.38	1161.71	883.354	980.577	1347.74
ENSMUSG00000032998	Foxj3	987.354	-0.11544	0.196595	-0.587198	0.557071	0.760213	876.607	1068.41	1113.36	965.128	1088.31	897.614	1036.62	1111.32	810.808	905.372
ENSMUSG00000081441	Gm6161	0.375591	0.155645	0.265161	0.586984	0.557214	NA	0.929594	0.926631	0	0	0	0	0	1.89969	0	0
ENSMUSG00000083388	Gm11550	0.373673	0.155645	0.265161	0.586984	0.557214	NA	1.85919	0	0	0	0	0	0	0.949843	0.927698	0
ENSMUSG00000082851	Gm11931	0.37308	0.155645	0.265161	0.586984	0.557214	NA	0	1.85326	0	0	0	0	0	0.949843	0.927698	0
ENSMUSG00000085917	Gm15899	0.371162	0.155645	0.265161	0.586984	0.557214	NA	0.929594	0.926631	0	0	0	0	0	0	1.8554	0
ENSMUSG00000092036	Gm2244	0.382229	0.155645	0.265161	0.586984	0.557214	NA	0.929594	0.926631	0	0	0	0	0	0	0	1.96606
ENSMUSG00000063821	Dupd1	0.382525	0.155645	0.265161	0.586984	0.557214	NA	1.85919	0	0	0	0	0	0	0	0	1.96606
ENSMUSG00000092465	Gm20472	0.375887	0.155645	0.265161	0.586984	0.557214	NA	1.85919	0	0	0	0	0	0	1.89969	0	0
ENSMUSG00000108451	NA	0.376399	0.155645	0.265161	0.586984	0.557214	NA	0	1.85326	0	0	0	0	0	0	0.927698	0.983031
ENSMUSG00000038280	Ostm1	879.056	0.123265	0.21002	0.586917	0.557259	0.760374	979.792	719.065	655.741	782.086	897.776	1020.5	1180.17	774.122	905.434	875.881
ENSMUSG00000037405	Icam1	16.4774	-0.326296	0.555971	-0.586894	0.557275	NA	0.929594	21.3125	39.0654	8.32007	11.3905	22.0804	10.2534	12.348	37.1079	1.96606
ENSMUSG00000042292	Mkl1	598.818	-0.143459	0.244443	-0.586883	0.557282	0.760374	607.025	654.201	644.579	735.732	715.528	432.007	559.837	468.273	441.584	729.409
ENSMUSG00000084292	Gm13535	0.595602	-0.157148	0.267793	-0.586825	0.557321	NA	0	0	0	0	3.10649	0	0	2.84953	0	0
ENSMUSG00000088913	Gm22611	0.595602	-0.157148	0.267793	-0.586825	0.557321	NA	0	0	0	0	3.10649	0	0	2.84953	0	0
ENSMUSG00000064669	Gm24461	3.49478	-0.241877	0.412237	-0.586743	0.557376	NA	0	3.70652	5.58077	2.37716	8.28398	0	6.15205	0	0	8.84728
ENSMUSG00000008384	Sertad1	128.543	0.199711	0.340438	0.586629	0.557453	0.760518	81.8043	122.315	70.6898	108.161	86.9818	203.523	208.144	122.53	113.179	168.098
ENSMUSG00000021696	Elovl7	28.281	-0.329708	0.562079	-0.586586	0.557482	0.760518	0	29.6522	18.6026	53.4862	8.28398	16.3203	32.811	53.1912	54.7342	15.7285
ENSMUSG00000091277	Gm1818	8.58522	0.330325	0.563149	0.586567	0.557495	NA	13.0143	10.1929	3.72052	4.75432	13.4615	10.5602	8.20274	4.74922	8.34928	8.84728
ENSMUSG00000064380	Gm26448	4.20286	-0.280534	0.47827	-0.586559	0.5575	NA	0.929594	0.926631	9.30129	0	3.10649	4.80008	11.2788	0	1.8554	9.83031
ENSMUSG00000063672	Nkx6-3	1.1147	-0.162029	0.276238	-0.586556	0.557502	NA	0	0	5.58077	0	0	0	0	0	5.56619	0
ENSMUSG00000085110	Gm13920	12.6495	-0.318863	0.543709	-0.586459	0.557567	NA	3.71838	6.48641	7.44103	1.18858	26.9229	24.0004	6.15205	41.7931	0.927698	7.86425
ENSMUSG00000042251	Pm20d1	7.26828	-0.291101	0.496428	-0.586391	0.557613	NA	8.36635	7.41304	9.30129	24.9602	5.17749	9.60015	0	0	0	7.86425
ENSMUSG00000051817	Sox12	1198.84	0.124124	0.211677	0.586385	0.557617	0.760625	1597.04	1609.56	1363.57	1409.66	1609.16	904.334	1197.6	584.153	825.651	887.677
ENSMUSG00000084761	Gm12406	3.54269	-0.277907	0.473935	-0.586382	0.557619	NA	0	4.63315	2.79039	2.37716	10.355	3.84006	0	0.949843	5.56619	4.91516
ENSMUSG00000074829	2010315B03Rik	769.741	-0.176152	0.300431	-0.586329	0.557654	0.760625	394.148	703.313	412.047	912.83	569.523	793.933	902.301	897.602	986.143	1125.57
ENSMUSG00000073680	Tmem88b	22.521	0.329939	0.562925	0.586114	0.557799	0.760758	19.5215	60.231	12.0917	46.3547	15.5325	18.2403	17.4308	16.1473	0	19.6606
ENSMUSG00000100648	RP24-467J24.1	0.632759	-0.157758	0.269227	-0.585966	0.557898	NA	0.929594	0	0	2.37716	2.07099	0	0	0.949843	0	0
ENSMUSG00000021994	Wnt5a	1180.44	0.179026	0.305541	0.585931	0.557922	0.760862	688.829	556.905	692.016	493.261	475.293	2005.47	1004.84	2470.54	1231.98	2185.28
ENSMUSG00000084970	1700060J05Rik	3.29485	-0.225118	0.384249	-0.585865	0.557966	NA	0	0	6.5109	4.75432	0	8.64014	0	0	12.0601	0.983031
ENSMUSG00000086587	Gm11837	23.5736	0.324316	0.553579	0.585853	0.557974	0.760869	49.2685	37.0652	25.1135	34.4689	25.8874	24.9604	2.05068	19.9467	12.0601	4.91516
ENSMUSG00000091712	Sec14l5	2.39274	0.183287	0.312952	0.585672	0.558096	NA	0	6.48641	0	0	1.0355	0	16.4055	0	0	0
ENSMUSG00000020878	Lrrc46	38.0444	0.3004	0.512921	0.585666	0.5581	0.760882	41.8317	34.2853	15.8122	14.263	55.9168	75.8412	53.3178	24.6959	23.1925	41.2873
ENSMUSG00000098973	Mir6236	364.553	0.142332	0.24303	0.585657	0.558106	0.760882	459.219	463.315	439.951	344.689	457.69	323.525	359.895	330.545	234.708	231.995
ENSMUSG00000053684	BC048403	64.723	0.263697	0.45028	0.58563	0.558124	0.760882	83.6635	60.231	41.8558	82.0121	48.6684	49.9208	118.94	55.0909	38.0356	68.8122
ENSMUSG00000038102	Trappc11	922.011	0.124356	0.212385	0.585522	0.558197	0.760887	871.959	1026.71	902.225	860.533	841.859	1099.22	715.689	1054.33	997.276	850.322
ENSMUSG00000062561	Gm10118	63.0177	-0.256919	0.438813	-0.585486	0.558221	0.760887	112.481	59.3044	129.288	91.5208	185.354	0	25.6336	26.5956	0	0
ENSMUSG00000039154	Shd	2174.16	-0.101327	0.173109	-0.585336	0.558322	0.76096	1990.26	1831.02	2357.88	1989.68	1815.23	2092.83	1981.99	2924.57	2418.51	2339.61
ENSMUSG00000106247	NA	4.19571	-0.233951	0.399695	-0.585324	0.55833	NA	0	0.926631	13.9519	0	0	0	2.05068	15.1975	0	9.83031
ENSMUSG00000024558	Mapk4	272.37	0.177772	0.303784	0.585192	0.558419	0.761028	385.782	347.486	386.934	316.163	251.626	193.923	203.018	256.458	248.623	133.692
ENSMUSG00000040148	Hmx3	0.942879	0.160135	0.273767	0.58493	0.558594	NA	0	2.77989	0	0	0	0	0	6.6489	0	0
ENSMUSG00000110208	NA	1.55482	-0.208426	0.356364	-0.584867	0.558637	NA	0	0	0	5.94291	0	1.92003	1.02534	4.74922	0.927698	0.983031
ENSMUSG00000106404	NA	37.9521	-0.306758	0.524575	-0.584774	0.5587	0.761319	53.9165	41.6984	15.8122	109.349	57.9878	13.4402	14.3548	19.9467	17.6263	35.3891
ENSMUSG00000100680	RP23-190H11.5	42.4543	-0.292234	0.499772	-0.584735	0.558726	0.761319	36.2542	12.0462	40.9257	43.9775	15.5325	97.9216	62.5459	44.6426	34.3248	36.3722
ENSMUSG00000093011	Mir100	133.855	-0.251308	0.429841	-0.584653	0.558781	0.76133	24.1694	77.837	71.6199	61.8062	66.2718	95.0415	257.361	251.708	227.286	205.454
ENSMUSG00000060470	Gpr97	5.2114	-0.295458	0.505548	-0.584431	0.55893	NA	3.71838	0.926631	3.72052	4.75432	9.31947	1.92003	7.1774	1.89969	0	18.6776
ENSMUSG00000021974	Fgf9	212.339	0.173278	0.296516	0.584379	0.558965	0.761517	224.962	290.962	166.493	256.734	254.732	168.003	180.46	232.712	192.034	156.302
ENSMUSG00000107863	NA	3.10865	0.293877	0.502893	0.584373	0.558969	NA	5.57756	4.63315	1.86026	3.56574	2.07099	3.84006	2.05068	2.84953	4.63849	0
ENSMUSG00000069554	I830134H01Rik	7.08307	-0.283905	0.485926	-0.584256	0.559048	NA	17.6623	0.926631	8.37116	0	34.1714	3.84006	3.07603	0	2.78309	0
ENSMUSG00000040329	Il7	7.18329	-0.289389	0.495355	-0.584205	0.559082	NA	15.8031	0	3.72052	34.4689	1.0355	3.84006	7.1774	0	1.8554	3.93213
ENSMUSG00000031661	Nkd1	335.383	-0.178963	0.30635	-0.584178	0.559101	0.761637	106.903	126.022	154.401	161.647	94.2302	432.967	528.051	710.483	410.97	628.157
ENSMUSG00000022445	Cyp2d26	2.37148	-0.193387	0.331147	-0.583991	0.559226	NA	1.85919	0	12.0917	0	0	0	0	1.89969	0	7.86425
ENSMUSG00000055972	2810407A14Rik	22.3876	-0.328092	0.561842	-0.583959	0.559248	0.761771	7.43675	46.3315	21.393	42.7889	49.7039	22.0804	4.10137	15.1975	14.8432	0
ENSMUSG00000102753	NA	17.4272	0.321944	0.551325	0.583946	0.559257	NA	41.8317	30.5788	26.9737	26.1488	8.28398	10.5602	1.02534	0	26.9033	1.96606
ENSMUSG00000102909	NA	1.24714	-0.231147	0.395863	-0.583906	0.559284	NA	0.929594	0.926631	0.930129	4.75432	1.0355	1.92003	1.02534	0.949843	0	0
ENSMUSG00000034189	Hsdl1	2998.25	0.095186	0.163054	0.583769	0.559376	0.761771	3841.08	3781.58	3080.59	3789.2	3800.27	2613.16	2319.32	2206.49	2514.99	2035.86
ENSMUSG00000018398	2008-09-01	613.75	-0.12904	0.221057	-0.583742	0.559394	0.761771	509.418	518.913	549.706	663.228	484.613	754.572	874.617	566.106	505.596	710.732
ENSMUSG00000095159	Tubb4b-ps1	6.38237	0.323298	0.55386	0.583718	0.55941	NA	4.64797	12.0462	6.5109	5.94291	2.07099	0.960015	5.12671	11.3981	10.2047	4.91516
ENSMUSG00000049624	Slc17a5	971.184	-0.121911	0.208867	-0.583678	0.559437	0.761771	631.194	827.481	820.374	802.292	772.481	855.374	1147.36	1500.75	1183.74	1170.79
ENSMUSG00000024645	Timm21	1269.59	0.127806	0.218973	0.583661	0.559448	0.761771	1098.78	1189.79	1108.71	1275.35	753.842	1433.3	1247.84	1704.02	1432.37	1451.94
ENSMUSG00000027465	Tbc1d20	836.157	-0.129002	0.22104	-0.583613	0.55948	0.761771	809.676	732.038	863.16	971.071	706.209	1029.14	873.592	663.94	736.592	976.15
ENSMUSG00000107436	NA	10.2526	-0.320259	0.548759	-0.583606	0.559486	NA	7.43675	5.55978	23.2532	4.75432	8.28398	0	23.5829	7.59874	9.27698	12.7794
ENSMUSG00000088176	Gm23094	3.82983	-0.25804	0.442212	-0.583521	0.559543	NA	1.85919	0	8.37116	4.75432	0	0	7.1774	13.2978	1.8554	0.983031
ENSMUSG00000045521	Tssk2	6.2334	-0.320312	0.548983	-0.583464	0.559581	NA	4.64797	2.77989	13.0218	7.13149	1.0355	8.64014	3.07603	9.49843	4.63849	7.86425
ENSMUSG00000084899	Gm15344	10.3934	-0.302476	0.518523	-0.583342	0.559663	NA	0	15.7527	13.9519	0	28.9939	0.960015	1.02534	15.1975	24.1202	3.93213
ENSMUSG00000108659	NA	7.47299	-0.312525	0.535753	-0.583338	0.559666	NA	8.36635	6.48641	7.44103	3.56574	24.8519	2.88005	13.3294	0	0.927698	6.88122
ENSMUSG00000089690	Gm16569	1.23698	0.188788	0.32367	0.583271	0.559711	NA	5.57756	1.85326	2.79039	1.18858	0	0.960015	0	0	0	0
ENSMUSG00000059852	Kcng2	5.81172	-0.323073	0.553899	-0.583271	0.559711	NA	7.43675	7.41304	6.5109	19.0173	6.21298	2.88005	1.02534	3.79937	1.8554	1.96606
ENSMUSG00000101330	RP24-353D23.2	1.29717	-0.202117	0.346546	-0.583233	0.559737	NA	0.929594	0	2.79039	3.56574	0	0	1.02534	0.949843	3.71079	0
ENSMUSG00000104377	NA	0.791254	-0.16077	0.275717	-0.583097	0.559828	NA	0	0	0.930129	0	3.10649	0.960015	0	0.949843	0	1.96606
ENSMUSG00000035173	A630007B06Rik	1917.94	0.131357	0.225276	0.583095	0.559829	0.762116	1884.29	1866.23	1769.11	2148.95	1204.28	1636.83	2159.37	2359.41	2067.84	2083.04
ENSMUSG00000069713	4933406P04Rik	75.9971	0.319348	0.547719	0.583051	0.559859	0.762116	102.255	46.3315	94.8732	0	32.1004	95.0415	49.2164	192.818	84.4205	62.914
ENSMUSG00000052291	5330438D12Rik	205.993	-0.182709	0.313381	-0.583025	0.559877	0.762116	191.496	194.592	189.746	256.734	218.49	199.683	140.472	303.95	196.672	168.098
ENSMUSG00000106853	NA	0.600025	-0.15619	0.267897	-0.583021	0.559879	NA	0	0	0	0	3.10649	0	0	0	0.927698	1.96606
ENSMUSG00000089337	Gm24346	3.09245	-0.272942	0.468168	-0.582999	0.559894	NA	0	0	2.79039	0	4.14199	4.80008	2.05068	9.49843	3.71079	3.93213
ENSMUSG00000091639	Gm3756	22.4367	-0.300169	0.514907	-0.582958	0.559922	0.762116	31.6062	20.3859	42.7859	33.2803	23.8164	9.60015	16.4055	18.047	17.6263	10.8133
ENSMUSG00000106005	NA	14.0523	-0.321081	0.550848	-0.582884	0.559972	NA	0	0	9.30129	2.37716	0	2.88005	18.4562	24.6959	45.4572	37.3552
ENSMUSG00000058745	Gm9174	0.766949	-0.16057	0.275501	-0.582831	0.560007	NA	0	0	2.79039	0	1.0355	0	0	0.949843	0.927698	1.96606
ENSMUSG00000063531	Sema3e	218.18	-0.174471	0.299394	-0.582747	0.560064	0.762238	290.033	227.024	239.043	375.592	263.016	155.522	166.105	117.781	186.467	161.217
ENSMUSG00000022905	Kpna1	2295.9	0.119594	0.205247	0.582685	0.560105	0.762238	2625.17	2394.41	2014.66	2598.24	2294.66	2654.44	1925.59	2537.98	2152.26	1761.59
ENSMUSG00000037580	Gch1	13.7501	0.326392	0.560205	0.58263	0.560142	NA	9.29594	22.2391	18.6026	2.37716	10.355	18.2403	14.3548	14.2476	12.0601	15.7285
ENSMUSG00000069302	Hist1h2ah	1.15649	0.180225	0.309341	0.58261	0.560156	NA	2.78878	0	0	0	0	0.960015	2.05068	3.79937	0	1.96606
ENSMUSG00000088385	Gm24689	2.00622	-0.259181	0.444903	-0.582556	0.560192	NA	0	0	1.86026	2.37716	1.0355	1.92003	5.12671	1.89969	0.927698	4.91516
ENSMUSG00000109455	NA	2.49625	-0.230669	0.395979	-0.58253	0.56021	NA	0	0	0	7.13149	1.0355	0	8.20274	0.949843	3.71079	3.93213
ENSMUSG00000105284	NA	10.0817	0.325108	0.558207	0.582414	0.560288	NA	8.36635	20.3859	5.58077	11.8858	8.28398	2.88005	15.3801	11.3981	0.927698	15.7285
ENSMUSG00000104343	NA	22.1461	0.327661	0.56262	0.582384	0.560308	0.762449	17.6623	62.0842	36.275	36.846	0	13.4402	14.3548	15.1975	15.7709	9.83031
ENSMUSG00000043230	Fam124b	1.46701	-0.162286	0.278662	-0.582375	0.560314	NA	0	0	0	0	7.24848	0	0	0	7.42159	0
ENSMUSG00000084241	Gm13416	18.4654	-0.326502	0.560735	-0.582275	0.560381	0.762485	6.50716	29.6522	16.7423	24.9602	40.3844	10.5602	27.6842	0	22.2648	5.89819
ENSMUSG00000043008	Klhl6	12.5482	-0.289429	0.497116	-0.582216	0.560421	NA	19.5215	2.77989	0	53.4862	6.21298	0.960015	0	33.2445	9.27698	0
ENSMUSG00000016528	Mapkapk2	819.384	-0.129257	0.222089	-0.582006	0.560563	0.762608	712.999	586.557	913.387	626.382	604.73	984.976	1023.29	805.467	948.108	987.947
ENSMUSG00000107227	NA	104.627	-0.241095	0.414252	-0.582002	0.560565	0.762608	66.9308	108.416	103.244	83.2007	135.65	51.8408	152.776	107.332	115.962	120.913
ENSMUSG00000097150	Gm26513	16.9507	-0.317844	0.5462	-0.581919	0.560621	NA	5.57756	1.85326	26.9737	1.18858	0	1.92003	0	56.9906	44.5295	30.474
ENSMUSG00000026942	Traf2	836.695	0.132494	0.227692	0.581899	0.560634	0.762638	642.35	634.742	553.427	659.663	536.387	1450.58	864.363	946.994	1000.06	1078.39
ENSMUSG00000107998	NA	0.588727	-0.1557	0.2676	-0.581838	0.560676	NA	0	0	1.86026	1.18858	0	0	0	0	1.8554	0.983031
ENSMUSG00000100554	RP24-571A14.1	10.1174	-0.313922	0.539554	-0.581817	0.56069	NA	7.43675	21.3125	23.2532	15.4516	20.7099	0	0	0.949843	12.0601	0
ENSMUSG00000106688	NA	21.6768	-0.318168	0.546951	-0.581711	0.560761	0.762711	24.1694	19.4592	38.1353	20.2059	31.0649	7.68012	18.4562	31.3448	21.3371	4.91516
ENSMUSG00000022607	Ptk2	2007.02	-0.0893316	0.153575	-0.58168	0.560782	0.762711	2014.43	2427.77	2276.96	2225.02	2587.71	2038.11	1934.82	1551.09	1544.62	1469.63
ENSMUSG00000081731	Calr-ps	3.98978	0.315644	0.542752	0.581563	0.560861	NA	6.50716	4.63315	3.72052	2.37716	3.10649	7.68012	6.15205	1.89969	1.8554	1.96606
ENSMUSG00000015501	Hivep2	2107.99	-0.130259	0.224015	-0.581474	0.560921	0.762774	3112.28	2838.27	2821.08	3560.99	3343.62	1224.02	1361.65	816.865	1274.66	726.46
ENSMUSG00000031971	Ccsap	211.812	0.199675	0.343415	0.581441	0.560943	0.762774	169.186	302.082	237.183	161.647	206.064	323.525	163.029	213.715	171.624	170.064
ENSMUSG00000028015	Ctso	369.779	-0.207635	0.357129	-0.581401	0.56097	0.762774	175.693	245.557	435.3	149.761	170.857	440.647	431.669	536.661	628.979	482.668
ENSMUSG00000040592	Cd79b	2.40364	-0.172277	0.29634	-0.58135	0.561005	NA	0	0	0	0	11.3905	0	6.15205	0	6.49389	0
ENSMUSG00000082969	Gm12630	17.941	-0.326575	0.561765	-0.581337	0.561013	NA	3.71838	23.1658	37.2052	24.9602	3.10649	2.88005	22.5575	10.4483	28.7586	22.6097
ENSMUSG00000081355	Gm15264	4.29993	0.294338	0.506317	0.581332	0.561017	NA	8.36635	11.1196	2.79039	5.94291	6.21298	3.84006	0	3.79937	0.927698	0
ENSMUSG00000029545	Acads	461.715	-0.148462	0.255404	-0.581281	0.561051	0.76282	112.481	125.095	154.401	109.349	140.828	552.969	685.954	874.805	768.134	1093.13
ENSMUSG00000004099	Dnmt1	2389.82	0.12155	0.209141	0.581184	0.561116	0.762823	2638.19	2589.93	2638.78	2341.5	2199.4	1462.1	2439.29	2354.66	2839.68	2394.66
ENSMUSG00000084383	Gm13370	0.580636	-0.15544	0.267455	-0.581184	0.561116	NA	0	0	0.930129	0	2.07099	0	0	0.949843	1.8554	0
ENSMUSG00000036492	Rnf39	7.10577	0.325971	0.560897	0.581159	0.561133	NA	11.1551	15.7527	11.1615	3.56574	9.31947	3.84006	3.07603	3.79937	7.42159	1.96606
ENSMUSG00000048779	P2ry6	16.5653	0.32715	0.562961	0.581123	0.561157	NA	15.8031	33.3587	37.2052	2.37716	6.21298	12.4802	6.15205	25.6458	18.554	7.86425
ENSMUSG00000082633	Gm15779	18.8516	-0.322825	0.555519	-0.581123	0.561158	0.762823	4.64797	30.5788	32.5545	14.263	27.9584	5.76009	17.4308	15.1975	19.4817	20.6437
ENSMUSG00000024534	Sncaip	1927.47	0.131566	0.226421	0.581069	0.561194	0.762823	1255.88	1440.91	1193.36	1532.08	974.403	2064.03	2599.24	2589.27	3351.77	2273.75
ENSMUSG00000094708	Gm10359	1.41776	-0.249265	0.428979	-0.581067	0.561196	NA	0.929594	0	0.930129	3.56574	1.0355	1.92003	1.02534	0.949843	1.8554	1.96606
ENSMUSG00000109873	NA	13.1216	-0.324489	0.558438	-0.581066	0.561196	NA	9.29594	18.5326	32.5545	28.5259	1.0355	9.60015	15.3801	0.949843	6.49389	8.84728
ENSMUSG00000089832	Shkbp1	1539.97	-0.128219	0.220719	-0.580917	0.561296	0.762898	1228.92	1227.79	1589.59	999.597	1461.09	1692.51	1419.07	1654.63	1834.06	2292.43
ENSMUSG00000107891	NA	1.11547	-0.212013	0.365018	-0.58083	0.561355	NA	0.929594	0	0.930129	2.37716	2.07099	0	1.02534	0	1.8554	1.96606
ENSMUSG00000002835	Chaf1a	126.679	0.239788	0.412914	0.580721	0.561428	0.763005	158.031	91.7364	137.659	46.3547	123.224	74.8812	79.9767	237.461	132.661	184.81
ENSMUSG00000099949	RP24-241N3.1	1.72487	0.250451	0.431311	0.580676	0.561459	NA	1.85919	0.926631	0.930129	0	0	4.80008	2.05068	0.949843	2.78309	2.94909
ENSMUSG00000028794	A3galt2	31.2183	-0.308779	0.531771	-0.580661	0.561469	0.763005	20.4511	25.019	25.1135	36.846	34.1714	7.68012	48.1911	21.8464	41.7464	51.1176
ENSMUSG00000032246	Calml4	8.63191	0.319893	0.551044	0.580522	0.561563	NA	13.9439	10.1929	1.86026	10.6972	8.28398	0	0	2.84953	13.9155	24.5758
ENSMUSG00000000560	Gabra2	5783.78	0.125556	0.216283	0.580517	0.561566	0.763041	6786.97	6429.89	4346.49	7486.87	6252.33	4220.23	5203.61	6654.6	5070.8	5386.03
ENSMUSG00000006127	Inpp5k	2216.5	-0.089072	0.153445	-0.580482	0.56159	0.763041	1918.68	2090.48	1936.53	2412.82	2059.6	2010.27	2167.57	2410.7	2597.56	2560.8
ENSMUSG00000054763	Defb42	15.6932	0.304104	0.523945	0.580411	0.561637	NA	0	17.606	0	13.0744	0	23.0404	32.811	24.6959	8.34928	37.3552
ENSMUSG00000056313	1810011O10Rik	191.552	0.232139	0.400003	0.580342	0.561684	0.763098	417.388	237.217	190.676	362.517	238.164	157.443	72.7993	59.8401	122.456	57.0158
ENSMUSG00000029174	Tbc1d1	528.373	-0.157688	0.271744	-0.580281	0.561725	0.763098	416.458	602.31	432.51	656.097	628.547	625.93	650.067	322.947	539.92	408.941
ENSMUSG00000028040	Efna4	629.627	-0.159553	0.275057	-0.580072	0.561866	0.763126	360.682	416.984	538.545	332.803	452.512	1013.78	662.371	862.458	630.835	1025.3
ENSMUSG00000104577	NA	0.667914	0.167773	0.289229	0.580071	0.561867	NA	0.929594	0.926631	0	0	0	1.92003	1.02534	0.949843	0.927698	0
ENSMUSG00000063889	Crem	409.169	-0.178713	0.308099	-0.580052	0.56188	0.763126	237.046	344.707	207.419	343.5	456.654	584.649	528.051	512.915	364.585	512.159
ENSMUSG00000034265	Zdhhc14	135.89	-0.255169	0.439916	-0.58004	0.561888	0.763126	145.946	217.758	167.423	255.545	228.845	78.7213	51.2671	54.1411	131.733	27.5249
ENSMUSG00000061615	Hist1h2ab	9.91112	0.326624	0.563115	0.580031	0.561894	NA	10.2255	11.1196	1.86026	9.50865	9.31947	22.0804	8.20274	11.3981	5.56619	9.83031
ENSMUSG00000054555	Adam12	52.2436	-0.301934	0.520609	-0.579963	0.561939	0.763133	50.1981	73.2038	85.5719	76.0692	75.5913	40.3206	10.2534	11.3981	73.2882	26.5418
ENSMUSG00000065145	Vaultrc5	12.2117	0.321529	0.554409	0.579949	0.561949	NA	18.5919	19.4592	12.0917	10.6972	15.5325	9.60015	9.22808	4.74922	7.42159	14.7455
ENSMUSG00000084934	Gm16035	0.588117	-0.155121	0.267478	-0.579939	0.561956	NA	0	0	0.930129	0	2.07099	2.88005	0	0	0	0
ENSMUSG00000035042	Ccl5	1.79381	-0.199361	0.343763	-0.579939	0.561956	NA	0	0	4.65065	2.37716	0	0	7.1774	0.949843	2.78309	0
ENSMUSG00000105755	NA	3.26766	-0.271177	0.467642	-0.579882	0.561994	NA	0	0.926631	5.58077	1.18858	1.0355	0	0	13.2978	2.78309	7.86425
ENSMUSG00000036617	Etl4	294.962	-0.147296	0.254076	-0.579731	0.562096	0.763174	248.202	316.908	369.261	279.317	294.081	230.404	247.107	321.997	372.007	270.334
ENSMUSG00000054580	Pla2r1	2.83258	-0.196527	0.339029	-0.579676	0.562133	NA	0	3.70652	14.8821	1.18858	0	0	0	8.54859	0	0
ENSMUSG00000044024	Rell2	145.039	-0.253336	0.437106	-0.579576	0.5622	0.763174	201.722	161.234	237.183	175.91	241.271	163.203	29.7349	80.7367	96.4806	62.914
ENSMUSG00000050288	Fzd2	1193.08	0.154426	0.266475	0.579517	0.562241	0.763174	640.49	647.715	698.527	374.403	671.002	1438.1	1471.37	1897.79	1514.93	2576.53
ENSMUSG00000098979	Gm27544	74.4799	-0.267897	0.462304	-0.579483	0.562263	0.763174	7.43675	16.6793	19.5327	15.4516	17.6034	85.4414	77.926	160.523	96.4806	247.724
ENSMUSG00000028840	Zfp593	81.175	-0.211585	0.365141	-0.57946	0.562279	0.763174	95.7482	75.9837	86.502	89.1436	126.331	89.2814	73.8246	51.2915	69.5774	54.0667
ENSMUSG00000015016	Acsf3	273.88	-0.184536	0.318481	-0.579425	0.562302	0.763174	288.174	179.766	287.41	310.22	212.277	194.883	377.326	286.853	275.526	326.366
ENSMUSG00000036098	Myrf	8.35116	0.314284	0.54242	0.57941	0.562313	NA	0	7.41304	1.86026	0	4.14199	10.5602	9.22808	18.047	19.4817	12.7794
ENSMUSG00000089014	Gm25520	1.45574	-0.16982	0.293094	-0.579406	0.562315	NA	0.929594	0	0.930129	7.13149	0	0	0	0	5.56619	0
ENSMUSG00000020888	Dvl2	639.01	-0.104541	0.180435	-0.579382	0.562331	0.763174	499.192	505.94	550.636	515.844	560.204	639.37	729.018	733.279	787.616	869
ENSMUSG00000004356	Utp20	436.723	-0.143397	0.247517	-0.579342	0.562359	0.763174	324.428	436.443	468.785	345.877	453.548	395.526	496.266	568.956	436.018	441.381
ENSMUSG00000036678	Aaas	932.25	0.102812	0.177479	0.57929	0.562394	0.763174	1023.48	920.144	898.505	962.751	849.108	960.015	908.453	798.818	992.637	1008.59
ENSMUSG00000109852	NA	3.25499	-0.245072	0.423095	-0.579236	0.56243	NA	0	6.48641	2.79039	1.18858	14.497	0	0	0	4.63849	2.94909
ENSMUSG00000100937	1700020D05Rik	4.11915	0.258336	0.446012	0.579213	0.562445	NA	9.29594	0	3.72052	1.18858	0	0	16.4055	1.89969	2.78309	5.89819
ENSMUSG00000032615	Nt5m	721.59	0.123861	0.213852	0.579189	0.562462	0.763203	786.437	742.231	583.191	681.057	833.575	1056.02	830.527	514.815	633.618	554.43
ENSMUSG00000087370	Tmem170b	1619.74	0.129327	0.223329	0.579087	0.562531	0.76321	1695.58	1812.49	1204.52	1948.08	1640.23	1998.75	1563.65	1203.45	1668.93	1461.77
ENSMUSG00000082241	Gm15776	1.61446	0.244202	0.421709	0.579077	0.562537	NA	0.929594	1.85326	0.930129	0	0	0.960015	2.05068	3.79937	4.63849	0.983031
ENSMUSG00000104168	NA	136.072	0.23566	0.406989	0.579032	0.562568	0.76321	165.468	112.122	120.917	148.573	75.5913	100.802	203.018	119.68	99.2637	215.284
ENSMUSG00000037613	Tnfrsf23	24.1391	-0.321398	0.555118	-0.578973	0.562608	0.76321	29.747	26.8723	29.7641	30.9031	53.8458	4.80008	26.6589	25.6458	10.2047	2.94909
ENSMUSG00000080334	Gm25110	2.09054	-0.219845	0.379779	-0.578876	0.562673	NA	0	0.926631	0	0	8.28398	0	1.02534	0.949843	1.8554	7.86425
ENSMUSG00000068758	Il3ra	10.9887	-0.321251	0.554997	-0.578834	0.562701	NA	9.29594	3.70652	17.6725	14.263	4.14199	14.4002	8.20274	30.395	0.927698	6.88122
ENSMUSG00000019856	Fam184a	196.57	0.195315	0.337502	0.578707	0.562787	0.763216	145.017	350.266	237.183	186.607	211.241	147.842	155.852	190.918	153.998	186.776
ENSMUSG00000092260	Zfp963	746.884	0.178288	0.308084	0.578699	0.562792	0.763216	701.844	529.106	365.541	561.01	699.996	957.135	828.476	678.188	764.423	1383.13
ENSMUSG00000056204	Pgpep1	1669.41	0.114686	0.19818	0.578697	0.562794	0.763216	1185.23	1063.77	920.828	1190.96	1011.68	2659.24	1910.21	2019.37	2216.27	2516.56
ENSMUSG00000003500	Impdh1	935.581	-0.141202	0.244004	-0.578687	0.5628	0.763216	1217.77	1140.68	1139.41	1250.39	1504.58	734.412	391.681	657.291	718.966	600.632
ENSMUSG00000007805	Twist2	0.98074	-0.159239	0.275196	-0.578638	0.562833	NA	0	0.926631	3.72052	2.37716	0	0	0	0	2.78309	0
ENSMUSG00000079436	Kcnj13	10.0254	-0.325481	0.562524	-0.578609	0.562853	NA	4.64797	3.70652	3.72052	11.8858	7.24848	4.80008	7.1774	29.4451	14.8432	12.7794
ENSMUSG00000105013	NA	0.851158	0.158259	0.273522	0.578594	0.562863	NA	3.71838	0	0.930129	0	0	2.88005	0	0	0	0.983031
ENSMUSG00000004748	Mtfp1	236.355	0.152164	0.263006	0.578557	0.562888	0.76327	291.893	254.823	230.672	216.322	284.762	305.285	235.829	168.122	208.732	167.115
ENSMUSG00000092284	Gm8801	0.602408	-0.155168	0.268233	-0.578483	0.562938	NA	0	0	0.930129	1.18858	1.0355	1.92003	0	0.949843	0	0
ENSMUSG00000077082	Gm23766	2.31071	-0.231257	0.399787	-0.578451	0.56296	NA	4.64797	0.926631	11.1615	3.56574	0	0	0	0.949843	1.8554	0
ENSMUSG00000034452	Slc24a1	8.63093	-0.293838	0.508005	-0.578416	0.562983	NA	6.50716	0	5.58077	20.2059	1.0355	12.4802	0	4.74922	26.9033	8.84728
ENSMUSG00000063652	Slc22a21	31.8473	-0.308701	0.533714	-0.578402	0.562993	0.763285	7.43675	23.1658	7.44103	27.3374	34.1714	32.6405	19.4815	50.3417	41.7464	74.7104
ENSMUSG00000002006	Pdzd4	505.939	0.118228	0.204413	0.578379	0.563008	0.763285	736.239	620.842	598.073	671.548	594.375	383.046	475.759	323.896	297.791	357.823
ENSMUSG00000002504	Slc9a3r2	217.779	0.210528	0.364031	0.578323	0.563046	0.763285	372.767	233.511	280.899	229.396	251.626	276.484	144.573	123.48	187.395	77.6595
ENSMUSG00000080405	Gm23651	0.605559	-0.154994	0.268026	-0.578281	0.563074	NA	0	0	0	0	3.10649	0	0	0	0	2.94909
ENSMUSG00000074215	Gm10643	28.3112	-0.297851	0.51508	-0.578262	0.563087	0.763285	15.8031	23.1658	19.5327	15.4516	45.5619	32.6405	25.6336	26.5956	31.5417	47.1855
ENSMUSG00000102183	NA	0.983552	0.158442	0.274014	0.578225	0.563112	NA	2.78878	0	0	0	0	1.92003	5.12671	0	0	0
ENSMUSG00000089497	Gm26360	1.62049	-0.214978	0.371857	-0.578121	0.563182	NA	0	0	0	3.56574	2.07099	1.92003	0	0.949843	2.78309	4.91516
ENSMUSG00000067028	Cntnap5b	111.036	-0.283316	0.490076	-0.578106	0.563193	0.76333	154.313	174.207	97.6636	257.922	238.164	27.8404	43.0644	73.1379	36.1802	7.86425
ENSMUSG00000052949	Rnf157	1368.2	-0.143571	0.248362	-0.578074	0.563214	0.76333	1360.93	1814.34	1581.22	1860.13	1824.55	965.775	1567.75	692.436	878.53	1136.38
ENSMUSG00000109198	NA	28.5762	-0.290312	0.502277	-0.577991	0.56327	0.763342	17.6623	24.0924	25.1135	16.6401	42.4554	45.1207	30.7603	21.8464	30.614	31.457
ENSMUSG00000035296	Sgcg	0.791109	-0.157269	0.272126	-0.577927	0.563313	NA	0	0	2.79039	1.18858	0	0	0	0	0	3.93213
ENSMUSG00000030534	Vps33b	737.506	0.144267	0.249702	0.577755	0.563429	0.763494	840.353	789.489	858.509	815.367	523.962	504.008	792.59	789.32	746.797	714.664
ENSMUSG00000082134	Gm15236	2.21051	-0.272892	0.472444	-0.577617	0.563522	NA	0	2.77989	1.86026	3.56574	4.14199	0.960015	3.07603	1.89969	1.8554	1.96606
ENSMUSG00000041794	Myrip	26.5814	-0.32477	0.562407	-0.577465	0.563625	0.763696	38.1134	15.7527	11.1615	54.6747	49.7039	0.960015	17.4308	29.4451	42.6741	5.89819
ENSMUSG00000086507	Adap2os	2.57212	-0.246594	0.427239	-0.57718	0.563818	NA	0	5.55978	4.65065	9.50865	1.0355	0	2.05068	0.949843	0	1.96606
ENSMUSG00000089854	Gm16133	3.84499	-0.261988	0.454029	-0.577029	0.56392	NA	0	2.77989	3.72052	0	9.31947	0	0	8.54859	11.1324	2.94909
ENSMUSG00000086586	Gm11192	1.35985	0.203347	0.352422	0.577	0.563939	NA	1.85919	1.85326	0	0	1.0355	0	4.10137	0	2.78309	1.96606
ENSMUSG00000082404	Gm14799	3.44076	0.204197	0.353929	0.576943	0.563978	NA	6.50716	14.8261	0	13.0744	0	0	0	0	0	0
ENSMUSG00000085408	C530005A16Rik	57.395	0.259589	0.450021	0.576837	0.564049	0.764207	52.0573	63.0109	44.6462	47.5432	46.5974	73.9212	33.8363	69.3385	41.7464	101.252
ENSMUSG00000053588	A730061H03Rik	2.09071	-0.270884	0.469691	-0.576728	0.564123	NA	0	0.926631	0.930129	2.37716	3.10649	1.92003	3.07603	4.74922	1.8554	1.96606
ENSMUSG00000093556	Gm20641	3.13785	-0.188722	0.327247	-0.576696	0.564145	NA	0	0	0	0	12.426	0	0	17.0972	1.8554	0
ENSMUSG00000027895	Kcnc4	38.2184	0.310719	0.538925	0.576554	0.564241	0.764325	109.692	46.3315	49.2968	58.2405	50.7394	2.88005	14.3548	14.2476	32.4694	3.93213
ENSMUSG00000037119	D15Ertd621e	1442.37	0.0970451	0.16832	0.576553	0.564242	0.764325	1505.01	1577.13	1365.43	1562.98	1387.57	1768.35	1482.64	1127.46	1256.1	1390.99
ENSMUSG00000002797	Ggct	427.271	0.153497	0.266257	0.576499	0.564278	0.764325	673.956	377.139	403.676	462.358	537.423	329.285	418.34	378.038	338.61	353.891
ENSMUSG00000084979	Gm16267	1.25544	-0.185705	0.322168	-0.576423	0.564329	NA	1.85919	0.926631	0	3.56574	5.17749	0	1.02534	0	0	0
ENSMUSG00000089983	2010320O07Rik	1.71958	0.182784	0.317173	0.576291	0.564419	NA	2.78878	5.55978	3.72052	0	0	0	5.12671	0	0	0
ENSMUSG00000093429	Vmn1r-ps145	9.10393	-0.303088	0.525946	-0.576272	0.564431	NA	0.929594	7.41304	0.930129	10.6972	17.6034	6.72011	10.2534	24.6959	0	11.7964
ENSMUSG00000058743	Kcnj14	5.62095	0.272143	0.472271	0.576243	0.564451	NA	1.85919	11.1196	0	8.32007	0	2.88005	0	8.54859	1.8554	21.6267
ENSMUSG00000041616	Nppa	3.13573	0.246745	0.428259	0.576158	0.564508	NA	0.929594	10.1929	1.86026	4.75432	0	1.92003	4.10137	7.59874	0	0
ENSMUSG00000055865	Fam19a3	1.96778	-0.185697	0.322313	-0.576139	0.564521	NA	4.64797	0	0.930129	13.0744	0	0	1.02534	0	0	0
ENSMUSG00000021759	Ppap2a	1063.96	0.139893	0.24287	0.576	0.564615	0.764717	1401.83	1117.52	1006.4	1093.49	1305.76	1334.42	717.74	871.006	900.795	890.626
ENSMUSG00000032889	Gm6685	4.87349	-0.316636	0.549801	-0.57591	0.564676	NA	1.85919	2.77989	6.5109	3.56574	4.14199	4.80008	3.07603	4.74922	7.42159	9.83031
ENSMUSG00000100000	RP24-317L8.1	1.12057	0.162104	0.281482	0.575895	0.564686	NA	2.78878	3.70652	2.79039	0	0	1.92003	0	0	0	0
ENSMUSG00000040891	Foxa3	0.556998	0.153795	0.267093	0.575812	0.564743	NA	1.85919	0	0	0	0	0	0	0	3.71079	0
ENSMUSG00000083007	Gm13623	0.664682	0.165526	0.287472	0.575799	0.564751	NA	0.929594	0.926631	0	0	0	0.960015	1.02534	0.949843	1.8554	0
ENSMUSG00000100313	RP23-348P7.1	31.267	-0.309145	0.537057	-0.575629	0.564866	0.764994	50.1981	25.019	72.5501	34.4689	36.2424	2.88005	3.07603	57.9404	19.4817	10.8133
ENSMUSG00000043925	Olfr544	1.00516	-0.158542	0.275499	-0.575474	0.56497	NA	0	1.85326	0	0	7.24848	0	0	0.949843	0	0
ENSMUSG00000013418	B4galnt2	2.81095	0.216481	0.376179	0.575474	0.564971	NA	13.0143	0	3.72052	3.56574	0	0	0	0	0.927698	6.88122
ENSMUSG00000089102	Gm23113	1.35153	-0.219355	0.381177	-0.575467	0.564975	NA	0.929594	0	4.65065	1.18858	0	0	1.02534	1.89969	1.8554	1.96606
ENSMUSG00000102902	NA	53.4569	-0.290627	0.505064	-0.575426	0.565003	0.765115	38.1134	114.902	117.196	71.3149	138.757	24.9604	0	4.74922	0	24.5758
ENSMUSG00000106282	NA	2.43019	-0.179694	0.312344	-0.575308	0.565083	NA	0	0	10.2314	0	0	0	0	6.6489	7.42159	0
ENSMUSG00000086670	Gm13194	2.96189	0.195008	0.339027	0.575198	0.565157	NA	0	10.1929	3.72052	0	0	0.960015	0	0	0	14.7455
ENSMUSG00000032548	Slco2a1	99.003	-0.238538	0.414711	-0.575191	0.565162	0.765266	22.3103	35.212	45.5763	30.9031	34.1714	80.6413	48.1911	304.9	151.215	236.911
ENSMUSG00000097444	Gm10489	1.17044	-0.159234	0.276847	-0.575168	0.565178	NA	0	0	0	5.94291	0	0	2.05068	0	3.71079	0
ENSMUSG00000108595	NA	0.670512	0.165694	0.288104	0.575118	0.565211	NA	1.85919	0	0	0	0	0.960015	1.02534	0.949843	0.927698	0.983031
ENSMUSG00000054003	Tdrd9	6.7536	0.261726	0.45511	0.575083	0.565235	NA	13.9439	13.8995	18.6026	0	0	11.5202	3.07603	0	6.49389	0
ENSMUSG00000046862	Pramef8	812.515	-0.124278	0.216104	-0.575083	0.565235	0.765302	867.311	680.147	927.339	798.727	811.83	721.931	853.085	832.063	974.083	658.631
ENSMUSG00000023274	Cd4	2.19552	-0.221915	0.385892	-0.575069	0.565245	NA	0	3.70652	6.5109	5.94291	0	1.92003	1.02534	2.84953	0	0
ENSMUSG00000087268	Gm14486	4.53051	-0.30662	0.533207	-0.575048	0.565259	NA	1.85919	1.85326	1.86026	9.50865	2.07099	12.4802	6.15205	5.69906	1.8554	1.96606
ENSMUSG00000082373	Gm13754	0.952301	0.157598	0.274077	0.575013	0.565283	NA	0	2.77989	0	0	0	5.76009	0	0	0	0.983031
ENSMUSG00000030203	Dusp16	287.678	0.185293	0.322307	0.574897	0.565361	0.765408	205.44	240.924	233.462	242.471	110.798	239.044	318.881	360.94	415.609	509.21
ENSMUSG00000087150	BC064078	6.81124	-0.287417	0.500009	-0.574824	0.56541	NA	9.29594	5.55978	7.44103	0	28.9939	1.92003	5.12671	0	0.927698	8.84728
ENSMUSG00000108990	NA	0.987384	-0.158217	0.275264	-0.574782	0.565439	NA	0	0.926631	3.72052	2.37716	0	0	0	2.84953	0	0
ENSMUSG00000087108	Gm16093	0.939986	-0.157699	0.274367	-0.574773	0.565445	NA	0	0	4.65065	0	0	0	0	4.74922	0	0
ENSMUSG00000108108	NA	4.70613	-0.296851	0.516497	-0.574739	0.565468	NA	1.85919	3.70652	13.0218	1.18858	3.10649	0	5.12671	4.74922	7.42159	6.88122
ENSMUSG00000029182	1700001C02Rik	0.556405	0.153503	0.267083	0.574738	0.565468	NA	0	1.85326	0	0	0	0	0	0	3.71079	0
ENSMUSG00000061947	Serpina10	1.98176	-0.200396	0.348749	-0.574615	0.565552	NA	0	0	0.930129	2.37716	4.14199	1.92003	0	10.4483	0	0
ENSMUSG00000027466	Rbck1	2351.82	-0.132081	0.229906	-0.5745	0.565629	0.765562	2388.13	1730.02	2342.07	2106.17	2357.83	2977.97	1906.11	3193.37	2248.74	2267.85
ENSMUSG00000031730	Dhodh	1115.98	-0.0842905	0.146751	-0.574379	0.565711	0.765562	1001.17	987.788	1114.29	1032.88	1019.96	1169.3	1171.97	1266.14	1193.02	1203.23
ENSMUSG00000085175	Gm11423	84.2406	-0.271533	0.472776	-0.574337	0.56574	0.765562	60.4236	65.7908	133.939	57.0519	53.8458	61.441	134.32	139.627	93.6975	42.2703
ENSMUSG00000019987	Arg1	69.3806	0.254626	0.443386	0.574276	0.565781	0.765562	53.9165	115.829	65.109	53.4862	84.9108	52.8008	81.002	40.8433	91.8421	54.0667
ENSMUSG00000032776	Mctp2	19.4713	-0.299531	0.521595	-0.574259	0.565793	0.765562	0.929594	0.926631	0	33.2803	0	3.84006	60.4952	17.0972	8.34928	69.7952
ENSMUSG00000032355	Mlip	411.935	-0.214629	0.373769	-0.574228	0.565813	0.765562	621.898	481.848	587.842	684.623	643.044	292.805	215.322	155.774	350.67	85.5237
ENSMUSG00000084883	Ccdc85c	8.46343	0.321536	0.559971	0.574201	0.565832	NA	6.50716	10.1929	0.930129	9.50865	5.17749	9.60015	8.20274	17.0972	4.63849	12.7794
ENSMUSG00000021219	Rgs6	253.934	-0.163735	0.285152	-0.574201	0.565832	0.765562	315.132	478.141	427.859	502.77	386.24	77.7612	100.484	69.3385	102.975	78.6425
ENSMUSG00000065822	Snord15a	0.98768	-0.158054	0.275268	-0.574183	0.565844	NA	0.929594	0	3.72052	2.37716	0	0	0	2.84953	0	0
ENSMUSG00000080461	Gm22488	1.72295	-0.199622	0.347666	-0.574177	0.565848	NA	0.929594	0	5.58077	0	2.07099	0	0	5.69906	0	2.94909
ENSMUSG00000078908	Mon1b	564.451	0.120398	0.20969	0.57417	0.565853	0.765562	552.179	537.446	412.977	602.611	486.684	573.129	609.053	606	589.088	675.343
ENSMUSG00000093278	Mir5110	0.772249	0.156317	0.272259	0.57415	0.565867	NA	0	3.70652	0	1.18858	0	0	0	1.89969	0.927698	0
ENSMUSG00000025582	Nptx1	372.053	-0.177794	0.309708	-0.574071	0.56592	0.76559	480.6	269.649	386.934	417.192	479.435	342.725	351.692	454.975	220.792	316.536
ENSMUSG00000106478	NA	0.576458	0.153335	0.267235	0.573784	0.566114	NA	1.85919	0	0	0	0	2.88005	1.02534	0	0	0
ENSMUSG00000102702	NA	8.47582	0.268639	0.468225	0.573739	0.566144	NA	0	30.5788	0	19.0173	2.07099	0	0	4.74922	2.78309	25.5588
ENSMUSG00000105960	NA	1.57471	-0.160974	0.280583	-0.573714	0.566161	NA	0	3.70652	3.72052	8.32007	0	0	0	0	0	0
ENSMUSG00000084673	n-R5s191	1.45531	-0.159785	0.278553	-0.573624	0.566222	NA	0	0	0	7.13149	0	0	0	0	7.42159	0
ENSMUSG00000080848	Gm9385	1.16711	0.194424	0.338947	0.573613	0.566229	NA	0	3.70652	0	1.18858	0	1.92003	2.05068	0.949843	1.8554	0
ENSMUSG00000027374	Mrps5	1680.32	0.103781	0.180954	0.573521	0.566292	0.766029	1862.91	1701.29	1718.88	1760.29	1485.94	1851.87	1718.47	1273.74	1731.08	1698.68
ENSMUSG00000086877	A230072C01Rik	443.829	-0.151693	0.264544	-0.573414	0.566365	0.766061	339.302	431.81	494.829	380.346	419.376	400.326	432.694	655.392	519.511	364.705
ENSMUSG00000088005	Gm24787	1.92609	-0.198582	0.346355	-0.573349	0.566408	NA	0	0	7.44103	0	0	0	5.12671	3.79937	0.927698	1.96606
ENSMUSG00000032127	Vps11	1091.97	0.104047	0.181473	0.573347	0.56641	0.766061	1082.05	1123.08	1178.47	948.488	943.338	801.613	988.43	1380.12	1256.1	1217.98
ENSMUSG00000077552	Gm23709	1.02186	-0.157928	0.275533	-0.573172	0.566528	NA	0.929594	0	0	0	6.21298	0	3.07603	0	0	0
ENSMUSG00000091020	Gm5828	32.3178	-0.261599	0.456488	-0.573068	0.566599	0.766252	29.747	30.5788	37.2052	30.9031	44.5264	20.1603	21.5322	37.9937	37.1079	33.4231
ENSMUSG00000102140	NA	2.50505	0.162244	0.283132	0.573034	0.566622	NA	0	16.6793	8.37116	0	0	0	0	0	0	0
ENSMUSG00000089870	Gm15562	0.808034	-0.15599	0.272229	-0.573011	0.566637	NA	0	0	2.79039	1.18858	0	0	4.10137	0	0	0
ENSMUSG00000108311	NA	17.6724	0.312531	0.54553	0.572895	0.566716	NA	21.3807	12.9728	16.7423	0	12.426	0	33.8363	18.9969	42.6741	17.6946
ENSMUSG00000081643	Gm11605	3.91097	0.300298	0.524261	0.572802	0.566778	NA	8.36635	3.70652	0.930129	2.37716	6.21298	6.72011	3.07603	0.949843	1.8554	4.91516
ENSMUSG00000001323	Srr	862.174	0.111307	0.194354	0.572705	0.566845	0.766467	1003.03	885.859	893.854	1015.05	707.244	918.735	830.527	804.517	759.785	803.137
ENSMUSG00000027193	Api5	2479.19	0.0925074	0.161564	0.572574	0.566933	0.766467	2086.01	2335.11	1851.89	2012.27	2354.72	2851.25	2792.01	2887.52	3045.63	2575.54
ENSMUSG00000027551	Zfp64	735.395	0.126822	0.22151	0.572532	0.566962	0.766467	765.056	596.75	702.247	486.13	677.215	682.571	807.97	911.849	940.686	783.476
ENSMUSG00000053178	Mterf1b	76.8136	0.236688	0.413431	0.572497	0.566986	0.766467	69.7196	94.5163	66.0392	67.7491	69.3783	134.402	56.3938	51.2915	76.0713	82.5746
ENSMUSG00000085633	Bloc1s6os	186.494	-0.197181	0.344431	-0.572484	0.566994	0.766467	249.131	212.198	298.571	143.818	351.033	138.242	132.269	131.078	95.5529	113.049
ENSMUSG00000038997	Asb17	0.806624	-0.156121	0.272769	-0.572358	0.567079	NA	0	1.85326	0	0	6.21298	0	0	0	0	0
ENSMUSG00000023915	Tnfrsf21	1185.34	0.106863	0.186736	0.572268	0.567141	0.766602	1484.56	1253.73	1423.1	1141.04	1236.38	1344.02	1084.81	1061.92	885.024	938.795
ENSMUSG00000087544	Gm13923	0.571901	0.152869	0.267284	0.571935	0.567366	NA	0	1.85326	0	0	0	0	0	1.89969	0	1.96606
ENSMUSG00000033594	Spata2l	107.12	-0.220801	0.386098	-0.571877	0.567405	0.766895	103.185	105.636	146.96	108.161	117.011	64.321	162.004	86.4357	73.2882	104.201
ENSMUSG00000095245	Gm24753	1.13309	-0.191816	0.335429	-0.571852	0.567422	NA	0	0	0.930129	3.56574	0	0	1.02534	0.949843	0.927698	3.93213
ENSMUSG00000040263	Klhdc4	559.858	0.160673	0.281002	0.571786	0.567467	0.766915	757.619	719.065	777.588	582.405	593.34	304.325	508.57	328.646	597.438	429.585
ENSMUSG00000025351	Cd63	5226.41	0.163445	0.285907	0.571673	0.567544	0.766955	2728.36	2144.22	2323.46	1522.57	2737.85	7996.93	6202.29	9071.95	5337.05	12199.4
ENSMUSG00000043061	Tmem18	995.656	-0.129069	0.225848	-0.571488	0.567669	0.76706	1000.24	862.693	1045.47	1251.58	771.445	755.532	872.566	1072.37	1321.97	1002.69
ENSMUSG00000074357	AA386476	44.1876	-0.306966	0.537425	-0.571179	0.567878	0.767279	26.0286	47.2582	71.6199	27.3374	51.7749	5.76009	38.963	92.1348	59.3727	21.6267
ENSMUSG00000020912	Krt12	2.9676	-0.228071	0.399314	-0.571157	0.567893	NA	4.64797	2.77989	3.72052	15.4516	0	0	3.07603	0	0	0
ENSMUSG00000028991	Mtor	1025.33	0.108703	0.190359	0.571044	0.56797	0.767339	1194.53	1197.21	1284.51	1087.55	942.302	823.693	1010.99	887.153	843.278	982.048
ENSMUSG00000002221	Paxip1	624.039	-0.146476	0.256592	-0.570852	0.5681	0.76745	520.573	664.394	750.614	474.244	752.806	775.692	629.56	443.577	590.944	637.987
ENSMUSG00000108584	NA	4.94002	-0.309682	0.542534	-0.570807	0.56813	NA	7.43675	5.55978	13.0218	8.32007	6.21298	1.92003	4.10137	1.89969	0.927698	0
ENSMUSG00000079608	Stard6	12.9629	-0.319273	0.55948	-0.570661	0.568229	NA	4.64797	7.41304	3.72052	10.6972	16.568	23.0404	11.2788	15.1975	21.3371	15.7285
ENSMUSG00000060680	Gm8894	3.43818	0.29232	0.512288	0.570617	0.56826	NA	5.57756	5.55978	2.79039	4.75432	1.0355	7.68012	4.10137	1.89969	0	0.983031
ENSMUSG00000045665	Mfsd5	964.287	-0.137097	0.240412	-0.570258	0.568503	0.767882	846.86	825.628	1049.19	744.052	981.651	1219.22	698.258	1176.86	998.203	1102.96
ENSMUSG00000098160	Gm26974	13.9526	-0.307221	0.53874	-0.570258	0.568503	NA	16.7327	22.2391	5.58077	47.5432	26.9229	0	20.5068	0	0	0
ENSMUSG00000079559	Gm684	24.8314	0.3177	0.557172	0.570202	0.568541	0.767882	0	6.48641	0	7.13149	0	108.482	45.1151	35.1442	37.1079	8.84728
ENSMUSG00000107967	NA	4.45093	-0.24378	0.427548	-0.570182	0.568554	NA	5.57756	8.33967	13.9519	16.6401	0	0	0	0	0	0
ENSMUSG00000039934	Gsap	1739.49	-0.188606	0.330807	-0.57014	0.568583	0.767882	199.863	616.209	626.907	389.855	453.548	1562.9	2472.1	4272.39	3090.16	3710.94
ENSMUSG00000039509	Nup133	848.808	-0.108607	0.190504	-0.570102	0.568608	0.767882	688.829	860.84	905.016	859.344	748.664	900.494	771.057	983.088	934.192	836.56
ENSMUSG00000020614	Fam20a	11.5219	0.320333	0.561964	0.570024	0.568661	NA	47.4093	11.1196	30.6943	11.8858	9.31947	0.960015	1.02534	0.949843	1.8554	0
ENSMUSG00000104041	NA	56.4861	-0.319965	0.561438	-0.569903	0.568744	0.767967	0	91.7364	43.7161	99.8408	63.1653	51.8408	32.811	29.4451	83.4928	68.8122
ENSMUSG00000107246	NA	2.02033	0.238518	0.418554	0.569862	0.568771	NA	0.929594	7.41304	2.79039	2.37716	0	0	0	3.79937	0.927698	1.96606
ENSMUSG00000082536	Gm13456	30.6382	0.272076	0.477534	0.569752	0.568846	0.767967	29.747	33.3587	16.7423	33.2803	24.8519	41.2807	32.811	27.5454	34.3248	32.44
ENSMUSG00000058966	Fam57b	605.348	0.127816	0.224341	0.569739	0.568855	0.767967	853.367	827.481	734.802	682.246	869.818	470.407	521.899	279.254	440.657	373.552
ENSMUSG00000018999	Slc35b4	1125.41	-0.117088	0.205515	-0.56973	0.568861	0.767967	1147.12	975.742	1116.15	1394.21	954.728	1067.54	1047.9	1003.03	1242.19	1305.47
ENSMUSG00000031377	Bmx	0.595759	0.152384	0.26748	0.569703	0.568879	NA	0.929594	0.926631	0	0	0	0	4.10137	0	0	0
ENSMUSG00000083044	Gm12416	5.82986	0.318664	0.559358	0.569695	0.568884	NA	10.2255	5.55978	5.58077	3.56574	5.17749	6.72011	7.1774	6.6489	3.71079	3.93213
ENSMUSG00000039330	Tsga10ip	2.71696	0.224382	0.393894	0.569651	0.568914	NA	8.36635	0	2.79039	1.18858	0	0	5.12671	3.79937	0	5.89819
ENSMUSG00000015766	Eps8	412.892	0.187395	0.329001	0.569588	0.568957	0.768033	603.307	604.163	325.545	524.164	701.032	296.645	261.462	382.787	259.756	170.064
ENSMUSG00000043953	Ccrl2	2.17516	-0.160152	0.281214	-0.569503	0.569015	NA	0	0	10.2314	0	0	11.5202	0	0	0	0
ENSMUSG00000093152	Gm25032	0.564362	0.152331	0.267494	0.569477	0.569033	NA	0.929594	0.926631	0	0	0	0.960015	0	1.89969	0.927698	0
ENSMUSG00000097716	1700026J14Rik	7.19471	-0.273404	0.480127	-0.569441	0.569057	NA	0	0	10.2314	0	4.14199	2.88005	36.9123	6.6489	11.1324	0
ENSMUSG00000081257	Gm13607	35.9747	-0.306042	0.537526	-0.569352	0.569117	0.768185	41.8317	32.4321	28.834	20.2059	99.4077	12.4802	33.8363	37.9937	38.9633	13.7624
ENSMUSG00000104753	NA	3.57718	-0.223006	0.391749	-0.569256	0.569182	NA	0	0	11.1615	0	0	0	5.12671	1.89969	1.8554	15.7285
ENSMUSG00000089994	Gm16239	10.463	0.308228	0.541474	0.56924	0.569193	NA	21.3807	7.41304	1.86026	3.56574	18.6389	5.76009	0	18.9969	25.0479	1.96606
ENSMUSG00000077349	Gm24867	0.595463	0.152254	0.267473	0.569231	0.5692	NA	0	1.85326	0	0	0	0	4.10137	0	0	0
ENSMUSG00000001419	Mef2d	605.427	-0.125545	0.220557	-0.56922	0.569207	0.768243	588.433	732.038	761.776	728.6	673.073	427.207	621.357	469.222	482.403	570.158
ENSMUSG00000110562	NA	5.48923	0.317017	0.556962	0.56919	0.569227	NA	11.1551	6.48641	4.65065	5.94291	5.17749	4.80008	5.12671	3.79937	1.8554	5.89819
ENSMUSG00000031488	Rab11fip1	28.6364	0.317878	0.558647	0.569014	0.569347	0.768367	77.1563	20.3859	30.6943	41.6003	23.8164	32.6405	1.02534	27.5454	15.7709	15.7285
ENSMUSG00000087473	Gm13883	6.69787	-0.291327	0.512074	-0.568916	0.569413	NA	1.85919	13.8995	18.6026	7.13149	10.355	0	0	12.348	2.78309	0
ENSMUSG00000029596	Sdsl	57.8396	0.317681	0.558625	0.568684	0.56957	0.768574	37.1838	12.9728	51.1571	3.56574	1.0355	74.8812	82.0274	112.081	65.8666	137.624
ENSMUSG00000085246	Gm15893	12.0781	0.319068	0.561094	0.568653	0.569591	NA	1.85919	0.926631	1.86026	0	1.0355	24.0004	24.6082	25.6458	7.42159	33.4231
ENSMUSG00000040111	Gramd1b	932.554	-0.154929	0.272481	-0.568586	0.569637	0.768574	1045.79	927.557	1033.37	1026.93	1248.81	569.289	1290.91	729.479	651.244	802.154
ENSMUSG00000031189	Aff2	563.311	-0.154709	0.272098	-0.568578	0.569642	0.768574	420.177	584.704	625.977	522.976	542.6	658.57	514.722	776.022	405.404	581.955
ENSMUSG00000082545	Gm12196	1.0715	0.217309	0.38234	0.568365	0.569787	NA	0.929594	1.85326	0	0	1.0355	0.960015	3.07603	0.949843	0.927698	0.983031
ENSMUSG00000030089	Slc41a3	47.9114	0.26823	0.472015	0.568266	0.569854	0.768796	59.494	38.9185	50.227	38.0346	27.9584	45.1207	16.4055	61.7398	88.1313	53.0837
ENSMUSG00000022487	Gtsf1	1.52848	-0.19117	0.336422	-0.568246	0.569868	NA	0	3.70652	8.37116	1.18858	1.0355	0	0	0	0	0.983031
ENSMUSG00000081219	Bambi-ps1	50.9813	-0.298653	0.525629	-0.568181	0.569912	0.76881	58.5644	69.4973	64.1789	82.0121	97.3367	5.76009	39.9883	45.5925	38.0356	8.84728
ENSMUSG00000086266	Igf2os	1.61459	0.173858	0.305994	0.568174	0.569917	NA	3.71838	0	0	0	0	9.60015	0	1.89969	0.927698	0
ENSMUSG00000089990	Gm15852	8.75888	-0.316418	0.557002	-0.568073	0.569985	NA	7.43675	4.63315	15.8122	13.0744	2.07099	16.3203	12.3041	4.74922	10.2047	0.983031
ENSMUSG00000065447	Mir302d	1.15349	-0.15703	0.27646	-0.568004	0.570032	NA	0	0	0	3.56574	2.07099	0	0	0	0	5.89819
ENSMUSG00000029279	Brdt	115.348	0.252477	0.444538	0.567955	0.570066	0.768929	199.863	216.832	180.445	140.253	163.609	48.9608	76.9007	10.4483	63.0835	53.0837
ENSMUSG00000050567	Maml1	357.692	0.16344	0.287823	0.567849	0.570137	0.768929	337.443	312.274	298.571	309.031	258.874	285.125	600.851	391.335	363.658	419.754
ENSMUSG00000031824	6430548M08Rik	780.318	0.133843	0.235705	0.567842	0.570142	0.768929	1136.89	751.497	1009.19	697.697	855.321	628.81	726.968	570.856	699.485	726.46
ENSMUSG00000031382	Asb11	1.24445	0.157421	0.277248	0.5678	0.570171	NA	0	4.63315	0.930129	0	0	0	0	0	0	6.88122
ENSMUSG00000019909	Fam162b	4.90358	-0.289649	0.510179	-0.567739	0.570212	NA	5.57756	0.926631	7.44103	5.94291	6.21298	5.76009	0	13.2978	0.927698	2.94909
ENSMUSG00000100649	RP24-50H9.2	2.61884	-0.160229	0.282225	-0.567737	0.570213	NA	0	0	0	0	12.426	0	0	0	0	13.7624
ENSMUSG00000021701	Plk2	3471.36	-0.151659	0.267132	-0.567732	0.570217	0.768949	5120.2	5013.07	5127.8	5835.93	5790.5	1525.46	1417.02	1635.63	2339.66	908.321
ENSMUSG00000057137	Tmem140	33.1308	0.316507	0.557577	0.567647	0.570275	0.768949	12.0847	43.5516	10.2314	23.7716	24.8519	7.68012	73.8246	31.3448	20.4094	83.5577
ENSMUSG00000105832	NA	3.25598	-0.201907	0.355704	-0.567627	0.570288	NA	0	2.77989	0	0	15.5325	0	0	0	8.34928	5.89819
ENSMUSG00000024191	Bnip1	1335.77	0.101296	0.178463	0.567604	0.570304	0.768949	1505.94	1432.57	1400.77	1475.03	1223.96	1305.62	1578	988.787	1215.28	1231.74
ENSMUSG00000035032	Nek11	112.775	-0.225471	0.397277	-0.567541	0.570347	0.768949	42.7613	41.6984	70.6898	33.2803	53.8458	69.1211	136.371	260.257	181.829	237.894
ENSMUSG00000071721	1700010D01Rik	0.751989	-0.154068	0.271497	-0.567476	0.570391	NA	0	0	3.72052	0	0	0	0	3.79937	0	0
ENSMUSG00000108622	NA	0.751989	-0.154068	0.271497	-0.567476	0.570391	NA	0	0	3.72052	0	0	0	0	3.79937	0	0
ENSMUSG00000038187	Btbd10	2559.83	0.126094	0.222218	0.567432	0.570421	0.768985	3103.91	2614.02	2011.87	3405.29	2407.53	2655.4	2131.69	2108.65	2702.39	2457.58
ENSMUSG00000009350	Mpo	2.67431	0.254983	0.449392	0.567396	0.570446	NA	2.78878	4.63315	0.930129	3.56574	0	0.960015	4.10137	1.89969	0	7.86425
ENSMUSG00000109792	NA	1.9506	-0.159242	0.280663	-0.567379	0.570457	NA	0	0	9.30129	0	0	0	0	0	10.2047	0
ENSMUSG00000073423	Zfp414	1167.4	0.101508	0.178921	0.567334	0.570487	0.76901	1095.06	1149.95	1084.53	903.322	1146.3	1441.94	1242.71	1095.17	1328.46	1186.52
ENSMUSG00000027822	Slc33a1	830.601	-0.124185	0.218942	-0.567205	0.570575	0.769064	670.237	758.91	627.837	745.24	975.438	946.575	779.26	1026.78	916.566	859.169
ENSMUSG00000075284	Wipf1	42.5886	0.314652	0.554861	0.567082	0.570659	0.769114	66.9308	10.1929	26.9737	7.13149	47.6329	39.3606	66.6472	71.2382	76.999	12.7794
ENSMUSG00000093779	Gm20648	3.09065	-0.228008	0.402305	-0.566755	0.570881	NA	0	0	0.930129	1.18858	6.21298	0	0	13.2978	9.27698	0
ENSMUSG00000000884	Gnb1l	244.44	0.183213	0.323353	0.566603	0.570984	0.769488	309.555	264.09	338.567	199.682	207.099	307.205	163.029	208.965	248.623	197.589
ENSMUSG00000081679	Gm11874	0.930617	-0.155304	0.27412	-0.566554	0.571017	NA	0	0	0	3.56574	1.0355	0	0	2.84953	1.8554	0
ENSMUSG00000065204	Gm24610	0.575633	-0.151463	0.267347	-0.566541	0.571026	NA	0	0	1.86026	0	1.0355	0	0	0.949843	0.927698	0.983031
ENSMUSG00000109055	NA	3.01788	0.292704	0.516653	0.566538	0.571028	NA	2.78878	5.55978	1.86026	3.56574	1.0355	1.92003	2.05068	1.89969	5.56619	3.93213
ENSMUSG00000042064	Myo3b	13.304	-0.300605	0.530605	-0.566533	0.571031	NA	5.57756	22.2391	29.7641	19.0173	15.5325	0	0	38.9436	0	1.96606
ENSMUSG00000055320	Tead1	1385.45	-0.116579	0.205805	-0.566455	0.571084	0.769523	648.857	853.427	887.343	763.069	814.936	1774.11	2134.76	1918.68	1675.42	2383.85
ENSMUSG00000030287	Itpr2	60.3835	-0.247137	0.436309	-0.566425	0.571105	0.769523	44.6205	74.1304	104.174	64.1834	46.5974	14.4002	19.4815	72.1881	67.722	96.3371
ENSMUSG00000068854	Hist2h2be	306.714	0.175728	0.310309	0.566302	0.571189	0.769572	192.426	303.008	297.641	186.607	170.857	461.767	340.414	398.934	414.681	300.808
ENSMUSG00000029047	Pex10	724.134	0.141007	0.249047	0.566188	0.571266	0.769595	667.449	886.785	723.64	752.372	625.44	394.566	695.182	724.73	877.603	893.576
ENSMUSG00000072950	Gm10444	0.466875	0.150745	0.266254	0.566168	0.57128	NA	2.78878	0	0.930129	0	0	0	0	0.949843	0	0
ENSMUSG00000038429	Usp5	3946.84	0.0915489	0.161708	0.566137	0.571301	0.769595	4797.63	4038.26	4734.36	3843.87	3833.41	3581.82	3339.54	3549.56	4107.85	3642.13
ENSMUSG00000005897	Nr2c1	411.276	-0.181958	0.321443	-0.566067	0.571348	0.769595	293.752	436.443	471.575	493.261	293.046	190.083	377.326	621.197	408.187	527.888
ENSMUSG00000082026	Gm5764	0.579462	0.151504	0.26768	0.565988	0.571402	NA	0.929594	0.926631	0	0	0	0.960015	2.05068	0	0.927698	0
ENSMUSG00000062866	Phactr2	220.364	-0.202085	0.357106	-0.565897	0.571464	0.769687	255.638	167.72	322.755	250.791	167.751	216.003	149.7	149.125	309.851	214.301
ENSMUSG00000070644	Etnk2	77.8108	-0.233184	0.412246	-0.565642	0.571637	0.769811	95.7482	117.682	132.078	114.104	128.402	53.7609	25.6336	42.7429	47.3126	20.6437
ENSMUSG00000052299	Ltn1	1544.84	-0.0873752	0.154476	-0.565622	0.571651	0.769811	1572.87	1396.43	1584.94	1444.13	1707.53	1460.18	1389.34	1716.37	1640.17	1536.48
ENSMUSG00000084373	Rps2-ps4	0.466579	0.150596	0.266249	0.56562	0.571652	NA	1.85919	0.926631	0.930129	0	0	0	0	0.949843	0	0
ENSMUSG00000061486	Gm5161	0.578167	0.151382	0.267672	0.565549	0.571701	NA	0	1.85326	0	0	0	1.92003	1.02534	0	0	0.983031
ENSMUSG00000024526	Cidea	45.5149	0.30889	0.546277	0.565445	0.571771	0.769909	76.2267	80.6169	40.9257	97.4637	22.7809	7.68012	73.8246	12.348	32.4694	10.8133
ENSMUSG00000001700	Gramd3	58.4639	-0.284086	0.502505	-0.565339	0.571843	0.769942	9.29594	31.5054	44.6462	20.2059	22.7809	63.361	24.6082	132.978	159.564	75.6934
ENSMUSG00000070225	n-R5s33	3.47584	-0.278873	0.493291	-0.565332	0.571848	NA	0	0.926631	0.930129	1.18858	6.21298	0.960015	7.1774	4.74922	2.78309	9.83031
ENSMUSG00000095738	Gm25313	0.95658	-0.15519	0.27454	-0.565271	0.57189	NA	0	0	4.65065	0	0	0	0	0	0	4.91516
ENSMUSG00000086235	Gm16284	1.03213	-0.185102	0.327458	-0.565269	0.571891	NA	0.929594	0	0	2.37716	3.10649	0	1.02534	1.89969	0	0.983031
ENSMUSG00000110443	NA	0.467596	0.150483	0.266286	0.565117	0.571994	NA	1.85919	0.926631	0.930129	0	0	0.960015	0	0	0	0
ENSMUSG00000032656	2003-03-01	83.1777	-0.248042	0.438987	-0.565032	0.572052	0.77016	79.9451	52.8179	80.9212	102.218	65.2363	134.402	51.2671	88.3354	120.601	56.0328
ENSMUSG00000101798	RP24-538F21.4	8.58575	-0.31379	0.555371	-0.56501	0.572067	NA	0	9.26631	6.5109	13.0744	6.21298	5.76009	4.10137	11.3981	15.7709	13.7624
ENSMUSG00000018479	1700125H20Rik	13.3331	0.318061	0.562965	0.564975	0.572091	NA	15.8031	28.7255	11.1615	4.75432	25.8874	24.0004	4.10137	2.84953	11.1324	4.91516
ENSMUSG00000036594	H2-Aa	11.356	0.288463	0.510664	0.564877	0.572157	NA	30.6766	14.8261	19.5327	0	15.5325	9.60015	0	8.54859	14.8432	0
ENSMUSG00000030850	Ate1	4278.74	-0.0827156	0.14646	-0.564767	0.572232	0.770338	3854.1	4319.95	4432.07	4668.75	3897.61	3597.18	4010.11	4953.43	4475.22	4578.96
ENSMUSG00000009108	Gnat2	8.81139	-0.256457	0.454187	-0.564651	0.572311	NA	2.78878	0.926631	0	14.263	11.3905	50.8808	0	0	0	7.86425
ENSMUSG00000018449	Rpain	2077.57	-0.118996	0.210743	-0.56465	0.572312	0.770381	1725.33	1616.04	2083.49	1652.13	1735.49	2785	1769.74	2806.79	2421.29	2180.36
ENSMUSG00000029482	Aacs	2252.54	-0.108444	0.192084	-0.564564	0.572371	0.770397	2223.59	2298.04	2722.49	2063.38	2534.9	1733.79	1606.71	3000.55	2176.38	2165.62
ENSMUSG00000056777	Rpl21-ps13	0.490506	0.150303	0.266261	0.564495	0.572417	NA	2.78878	0	0	1.18858	0	0	0	0	0.927698	0
ENSMUSG00000106543	NA	32.8498	-0.262001	0.464179	-0.56444	0.572454	0.770431	30.6766	29.6522	35.3449	39.2232	38.3134	13.4402	18.4562	31.3448	38.9633	53.0837
ENSMUSG00000081911	Mrps36-ps2	0.585292	0.151147	0.267797	0.564411	0.572475	NA	1.85919	0	0	0	0	0.960015	2.05068	0	0	0.983031
ENSMUSG00000054520	Sh3bp2	890.531	-0.116123	0.205751	-0.564386	0.572492	0.770431	858.015	923.851	1057.56	1044.76	800.439	637.45	818.223	1052.43	871.109	841.475
ENSMUSG00000062152	Rpl21-ps14	0.575528	0.151132	0.267801	0.564345	0.572519	NA	1.85919	0	0	0	0	0.960015	1.02534	0	0.927698	0.983031
ENSMUSG00000026404	Ddx59	196.574	-0.156324	0.277025	-0.564295	0.572553	0.77045	147.805	158.454	141.38	208.002	169.822	285.125	222.499	199.467	219.864	213.318
ENSMUSG00000028539	Artn	5.56377	0.281279	0.498531	0.564216	0.572607	NA	7.43675	18.5326	7.44103	8.32007	4.14199	0	5.12671	0	4.63849	0
ENSMUSG00000021413	Prpf4b	3509.24	0.0980002	0.173722	0.564123	0.572671	0.770545	3541.75	3196.88	3320.56	3632.3	2483.12	3855.42	3751.73	3812.67	3767.38	3730.6
ENSMUSG00000026736	4930426L09Rik	2.92653	0.253002	0.448544	0.564052	0.572719	NA	4.64797	0.926631	1.86026	1.18858	0	0	0	7.59874	12.0601	0.983031
ENSMUSG00000092811	Gm23636	0.473536	0.150184	0.266277	0.564016	0.572743	NA	0	2.77989	0.930129	0	0	0	1.02534	0	0	0
ENSMUSG00000024993	Fam45a	1668.33	-0.121567	0.215551	-0.563982	0.572767	0.77061	1701.16	1379.75	1783.99	1828.04	1435.2	1445.78	2130.66	1695.47	1880.44	1402.79
ENSMUSG00000084223	Gm12244	1.54856	0.23771	0.421565	0.563875	0.572839	NA	0.929594	1.85326	0	0	1.0355	3.84006	2.05068	1.89969	0.927698	2.94909
ENSMUSG00000102001	RP24-571A14.2	0.492424	0.150134	0.266261	0.563859	0.57285	NA	1.85919	0.926631	0	1.18858	0	0	0	0.949843	0	0
ENSMUSG00000078794	Dact3	222.929	0.183467	0.325386	0.563844	0.57286	0.770672	253.779	349.34	254.855	224.642	300.294	160.323	218.398	97.8338	161.42	208.403
ENSMUSG00000049300	Prmt6	602.027	0.133967	0.237663	0.563684	0.572969	0.770709	533.587	574.511	505.06	412.438	593.34	1010.9	675.701	645.893	538.993	529.854
ENSMUSG00000049230	Gm9833	13.0793	0.3129	0.555105	0.563678	0.572973	NA	13.0143	7.41304	8.37116	8.32007	5.17749	21.1203	10.2534	24.6959	16.6986	15.7285
ENSMUSG00000045667	Smtnl2	34.4704	-0.310951	0.551661	-0.563664	0.572983	0.770709	39.043	45.4049	77.2007	23.7716	65.2363	40.3206	9.22808	31.3448	10.2047	2.94909
ENSMUSG00000098628	Gm27976	1.14568	-0.206565	0.366497	-0.56362	0.573013	NA	0.929594	0.926631	0.930129	3.56574	2.07099	0	2.05068	0	0	0.983031
ENSMUSG00000019942	Cdk1	1371.52	0.173944	0.30866	0.563546	0.573063	0.770753	886.833	873.813	635.278	918.773	795.262	3399.41	1461.11	1132.21	2194.01	1418.51
ENSMUSG00000099320	Mir7664	2.51062	-0.224921	0.399171	-0.563471	0.573114	NA	0	0	3.72052	0	3.10649	0	0	1.89969	5.56619	10.8133
ENSMUSG00000100862	RP23-8J15.3	0.584699	0.150889	0.267784	0.563471	0.573114	NA	0	1.85326	0	0	0	0.960015	2.05068	0	0	0.983031
ENSMUSG00000103037	NA	35.2581	0.311757	0.553306	0.563445	0.573132	0.770781	26.9582	43.5516	11.1615	8.32007	54.8813	39.3606	10.2534	94.9843	29.6863	33.4231
ENSMUSG00000101666	Rhoay-ps3	1.62473	-0.191803	0.340447	-0.563387	0.573171	NA	1.85919	0	2.79039	5.94291	0	0	0	3.79937	1.8554	0
ENSMUSG00000102101	RP24-288C12.4	52.3799	-0.241919	0.429436	-0.563341	0.573203	0.770813	49.2685	33.3587	69.7597	40.4118	42.4554	40.3206	52.2925	74.0878	66.7943	55.0498
ENSMUSG00000100372	RP23-258N15.1	0.281328	0.149362	0.265161	0.563288	0.573239	NA	0	1.85326	0	0	0	0.960015	0	0	0	0
ENSMUSG00000101729	RP23-31H15.2	0.288453	0.149362	0.265161	0.563288	0.573239	NA	1.85919	0	0	0	0	0	1.02534	0	0	0
ENSMUSG00000101004	RP23-78M21.1	0.28786	0.149362	0.265161	0.563288	0.573239	NA	0	1.85326	0	0	0	0	1.02534	0	0	0
ENSMUSG00000106151	NA	0.288453	0.149362	0.265161	0.563288	0.573239	NA	1.85919	0	0	0	0	0	1.02534	0	0	0
ENSMUSG00000086376	1700071G01Rik	0.28786	0.149362	0.265161	0.563288	0.573239	NA	0	1.85326	0	0	0	0	1.02534	0	0	0
ENSMUSG00000076240	Mir702	0.28786	0.149362	0.265161	0.563288	0.573239	NA	0	1.85326	0	0	0	0	1.02534	0	0	0
ENSMUSG00000108496	NA	0.28786	0.149362	0.265161	0.563288	0.573239	NA	0	1.85326	0	0	0	0	1.02534	0	0	0
ENSMUSG00000101843	RP24-136L4.1	0.281328	0.149362	0.265161	0.563288	0.573239	NA	0	1.85326	0	0	0	0.960015	0	0	0	0
ENSMUSG00000082662	Gm15516	0.288453	0.149362	0.265161	0.563288	0.573239	NA	1.85919	0	0	0	0	0	1.02534	0	0	0
ENSMUSG00000082967	Gm16082	0.28786	0.149362	0.265161	0.563288	0.573239	NA	0	1.85326	0	0	0	0	1.02534	0	0	0
ENSMUSG00000095059	Gm25670	0.28192	0.149362	0.265161	0.563288	0.573239	NA	1.85919	0	0	0	0	0.960015	0	0	0	0
ENSMUSG00000099930	RP24-529L21.3	0.281328	0.149362	0.265161	0.563288	0.573239	NA	0	1.85326	0	0	0	0.960015	0	0	0	0
ENSMUSG00000081631	Gm12005	0.281624	0.149362	0.265161	0.563288	0.573239	NA	0.929594	0.926631	0	0	0	0.960015	0	0	0	0
ENSMUSG00000096270	Vmn2r-ps134	0.28786	0.149362	0.265161	0.563288	0.573239	NA	0	1.85326	0	0	0	0	1.02534	0	0	0
ENSMUSG00000092269	Gm9577	0.281328	0.149362	0.265161	0.563288	0.573239	NA	0	1.85326	0	0	0	0.960015	0	0	0	0
ENSMUSG00000106832	NA	2.1683	-0.172301	0.305903	-0.563253	0.573262	NA	0	5.55978	1.86026	14.263	0	0	0	0	0	0
ENSMUSG00000061802	Armc4	3.1245	-0.19888	0.353098	-0.563244	0.573269	NA	0	0	0	0	11.3905	3.84006	0	10.4483	5.56619	0
ENSMUSG00000043549	4932442L08Rik	4.16449	0.223594	0.396977	0.563242	0.57327	NA	0	16.6793	0	2.37716	7.24848	13.4402	0	1.89969	0	0
ENSMUSG00000099424	RP23-113H3.2	0.79668	-0.153522	0.272632	-0.563109	0.57336	NA	1.85919	0	0.930129	0	5.17749	0	0	0	0	0
ENSMUSG00000025209	Peo1	576.003	0.134551	0.238971	0.563043	0.573405	0.771022	482.459	660.688	599.003	417.192	538.458	559.689	433.72	602.201	709.689	756.934
ENSMUSG00000105609	NA	0.478429	0.149935	0.266308	0.563016	0.573424	NA	2.78878	0	0	0	1.0355	0.960015	0	0	0	0
ENSMUSG00000099261	Mir6984	1.48085	-0.185932	0.330313	-0.562897	0.573505	NA	0	0	1.86026	0	4.14199	0	4.10137	2.84953	1.8554	0
ENSMUSG00000020429	Igfbp1	1.5403	0.157239	0.279349	0.562874	0.57352	NA	10.2255	0	0	0	5.17749	0	0	0	0	0
ENSMUSG00000042272	Sestd1	3460.98	0.108289	0.192386	0.562874	0.573521	0.771061	3613.33	4115.17	3058.26	3720.26	3944.21	3420.53	4130.08	2480.04	3482.58	2645.34
ENSMUSG00000071586	Gm10337	0.763543	-0.153068	0.271963	-0.562827	0.573553	NA	0	0	2.79039	0	1.0355	0.960015	0	2.84953	0	0
ENSMUSG00000035203	Epn1	429.96	0.115591	0.205386	0.562801	0.57357	0.771061	516.854	518.913	416.698	531.296	480.471	396.486	448.075	318.197	359.019	313.587
ENSMUSG00000070420	Zscan25	27.9926	0.304288	0.540717	0.562749	0.573606	0.771061	39.043	9.26631	10.2314	11.8858	31.0649	20.1603	17.4308	58.8903	26.9033	55.0498
ENSMUSG00000087441	Gm13853	1.25273	0.193783	0.344352	0.562747	0.573607	NA	0.929594	2.77989	0	1.18858	0	2.88005	0	0	2.78309	1.96606
ENSMUSG00000030714	Ccdc101	920.687	0.115241	0.204793	0.562721	0.573625	0.771061	961.2	983.155	957.103	836.761	890.527	1253.78	1020.22	598.401	837.712	868.017
ENSMUSG00000086225	Gm8661	0.961804	0.15445	0.274477	0.562707	0.573634	NA	0.929594	1.85326	0	0	0	1.92003	0	0	0	4.91516
ENSMUSG00000025900	Rp1	0.280903	0.149206	0.265161	0.562699	0.57364	NA	1.85919	0	0	0	0	0	0	0.949843	0	0
ENSMUSG00000026398	Nr5a2	0.280903	0.149206	0.265161	0.562699	0.57364	NA	1.85919	0	0	0	0	0	0	0.949843	0	0
ENSMUSG00000082884	Gm13339	0.278096	0.149206	0.265161	0.562699	0.57364	NA	0	1.85326	0	0	0	0	0	0	0.927698	0
ENSMUSG00000102207	NA	0.28031	0.149206	0.265161	0.562699	0.57364	NA	0	1.85326	0	0	0	0	0	0.949843	0	0
ENSMUSG00000096400	Gm6098	0.278689	0.149206	0.265161	0.562699	0.57364	NA	1.85919	0	0	0	0	0	0	0	0.927698	0
ENSMUSG00000086320	Gm12840	0.28031	0.149206	0.265161	0.562699	0.57364	NA	0	1.85326	0	0	0	0	0	0.949843	0	0
ENSMUSG00000106549	NA	0.278392	0.149206	0.265161	0.562699	0.57364	NA	0.929594	0.926631	0	0	0	0	0	0	0.927698	0
ENSMUSG00000107058	NA	0.278096	0.149206	0.265161	0.562699	0.57364	NA	0	1.85326	0	0	0	0	0	0	0.927698	0
ENSMUSG00000079165	Sap25	0.278096	0.149206	0.265161	0.562699	0.57364	NA	0	1.85326	0	0	0	0	0	0	0.927698	0
ENSMUSG00000102037	Bcl2a1a	0.278096	0.149206	0.265161	0.562699	0.57364	NA	0	1.85326	0	0	0	0	0	0	0.927698	0
ENSMUSG00000099631	RP23-14N2.2	0.278096	0.149206	0.265161	0.562699	0.57364	NA	0	1.85326	0	0	0	0	0	0	0.927698	0
ENSMUSG00000069825	Spata22	0.278392	0.149206	0.265161	0.562699	0.57364	NA	0.929594	0.926631	0	0	0	0	0	0	0.927698	0
ENSMUSG00000054128	H2-T3	0.28031	0.149206	0.265161	0.562699	0.57364	NA	0	1.85326	0	0	0	0	0	0.949843	0	0
ENSMUSG00000104068	NA	0.283629	0.149206	0.265161	0.562699	0.57364	NA	0	1.85326	0	0	0	0	0	0	0	0.983031
ENSMUSG00000066116	Gm10154	0.284222	0.149206	0.265161	0.562699	0.57364	NA	1.85919	0	0	0	0	0	0	0	0	0.983031
ENSMUSG00000105305	NA	0.283926	0.149206	0.265161	0.562699	0.57364	NA	0.929594	0.926631	0	0	0	0	0	0	0	0.983031
ENSMUSG00000110417	NA	0.283629	0.149206	0.265161	0.562699	0.57364	NA	0	1.85326	0	0	0	0	0	0	0	0.983031
ENSMUSG00000088997	Gm22766	1.62605	-0.170488	0.303044	-0.562584	0.573718	NA	0	0	3.72052	3.56574	0	0	3.07603	0	0	5.89819
ENSMUSG00000081064	Gm6071	0.484666	0.149808	0.266302	0.56255	0.573741	NA	1.85919	0.926631	0	0	1.0355	0	1.02534	0	0	0
ENSMUSG00000031906	Smpd3	2377.88	0.103493	0.183984	0.562511	0.573768	0.771189	3462.74	2496.34	3013.62	2408.07	2861.08	1787.55	1704.12	2223.58	1884.16	1937.55
ENSMUSG00000085811	Cep112os2	11.9136	-0.31569	0.561553	-0.562173	0.573998	NA	1.85919	7.41304	9.30129	15.4516	3.10649	10.5602	20.5068	26.5956	20.4094	3.93213
ENSMUSG00000086779	Gm13562	43.4524	0.285196	0.50731	0.562172	0.573999	0.77143	19.5215	77.837	38.1353	27.3374	45.5619	48.9608	36.9123	28.4953	38.0356	73.7274
ENSMUSG00000084124	Gm13588	0.477837	0.149681	0.266297	0.562084	0.574059	NA	0.929594	1.85326	0	0	1.0355	0.960015	0	0	0	0
ENSMUSG00000081568	Gm15032	0.477837	0.149681	0.266297	0.562084	0.574059	NA	0.929594	1.85326	0	0	1.0355	0.960015	0	0	0	0
ENSMUSG00000042500	Ago4	775.736	0.111137	0.197781	0.561919	0.574171	0.77143	861.734	1103.62	1008.26	867.664	838.753	541.449	673.65	639.244	575.173	647.818
ENSMUSG00000106270	NA	2.1543	0.188174	0.33488	0.561915	0.574174	NA	3.71838	0	0	0	0	0.960015	0	0	13.9155	2.94909
ENSMUSG00000108137	NA	65.0234	-0.254069	0.452154	-0.561909	0.574178	0.77143	63.2124	66.7174	79.9911	123.612	37.2779	43.2007	82.0274	46.5423	57.5173	50.1346
ENSMUSG00000022971	Ifnar2	549.308	-0.154004	0.274073	-0.561909	0.574178	0.77143	543.813	602.31	548.776	575.273	796.297	418.567	392.706	755.125	410.97	449.245
ENSMUSG00000047180	Neurl3	4.57581	0.210222	0.374141	0.561878	0.574199	NA	1.85919	19.4592	12.0917	0	0	0	0	12.348	0	0
ENSMUSG00000032218	Ccnb2	685.735	-0.160038	0.284842	-0.561847	0.57422	0.77143	231.469	341	292.991	300.711	391.418	1312.34	926.909	854.859	1405.46	800.188
ENSMUSG00000041836	Ptpre	206.724	0.195607	0.348161	0.56183	0.574232	0.77143	432.261	170.5	291.13	267.431	208.135	163.203	143.548	150.075	129.878	111.083
ENSMUSG00000092510	Gm18343	0.792934	-0.153064	0.272471	-0.561763	0.574278	NA	0	0	2.79039	1.18858	0	0	2.05068	1.89969	0	0
ENSMUSG00000032068	Plet1	10.771	0.315681	0.562022	0.561688	0.574329	NA	13.9439	21.3125	8.37116	8.32007	17.6034	8.64014	2.05068	7.59874	12.9878	6.88122
ENSMUSG00000107259	NA	1.23903	0.175106	0.311756	0.561677	0.574336	NA	1.85919	0.926631	0	0	0	2.88005	1.02534	5.69906	0	0
ENSMUSG00000097121	D130020L05Rik	55.7985	0.242049	0.430941	0.561675	0.574337	0.771507	74.3675	50.9647	65.109	57.0519	31.0649	67.2011	55.3685	55.0909	40.8187	60.9479
ENSMUSG00000028487	Bnc2	12.886	-0.303806	0.540923	-0.561644	0.574358	NA	1.85919	7.41304	0.930129	15.4516	17.6034	42.2407	7.1774	3.79937	0.927698	31.457
ENSMUSG00000088391	Gm26310	0.499382	0.149554	0.266292	0.561618	0.574376	NA	0	2.77989	0	1.18858	0	0	1.02534	0	0	0
ENSMUSG00000071237	Gm6253	0.47754	0.149554	0.266292	0.561618	0.574376	NA	0	2.77989	0	0	1.0355	0.960015	0	0	0	0
ENSMUSG00000021966	Prss52	2.97923	-0.235874	0.420121	-0.561442	0.574496	NA	0	3.70652	11.1615	2.37716	0	0	0	1.89969	2.78309	7.86425
ENSMUSG00000035298	Klhl35	208.549	-0.188786	0.336277	-0.561399	0.574526	0.771696	109.692	94.5163	113.476	149.761	99.4077	313.925	408.086	228.912	189.25	378.467
ENSMUSG00000108304	NA	1.89535	-0.216925	0.386438	-0.561344	0.574563	NA	0.929594	3.70652	0	7.13149	5.17749	0	1.02534	0	0	0.983031
ENSMUSG00000001225	Slc26a3	8.21054	0.286348	0.510122	0.561332	0.574571	NA	0	0.926631	0	0	0	0	0	37.9937	17.6263	25.5588
ENSMUSG00000070738	Dgkd	977.558	-0.101867	0.181483	-0.5613	0.574593	0.771723	941.679	1174.04	1290.09	1105.38	1011.68	960.015	989.455	741.827	801.531	759.883
ENSMUSG00000028264	Spaca1	2.25132	0.16596	0.295678	0.561287	0.574602	NA	0	8.33967	0	2.37716	0	0	0	0	0	11.7964
ENSMUSG00000057657	Rps18-ps3	2.4806	0.241287	0.429892	0.561274	0.574611	NA	2.78878	3.70652	0	3.56574	0	1.92003	5.12671	0	2.78309	4.91516
ENSMUSG00000109726	NA	0.7803	0.17019	0.303242	0.561236	0.574637	NA	0.929594	0.926631	0	0	0	0.960015	3.07603	0	0.927698	0.983031
ENSMUSG00000081614	Gm9436	0.590419	-0.150372	0.267949	-0.561196	0.574664	NA	0	0	0.930129	0	2.07099	1.92003	0	0	0	0.983031
ENSMUSG00000070111	Gm10286	5.34703	-0.236334	0.421127	-0.561195	0.574665	NA	5.57756	0.926631	0	24.9602	0	6.72011	0	0	7.42159	7.86425
ENSMUSG00000084571	n-R5s201	1.29614	-0.155755	0.277591	-0.561093	0.574734	NA	0	0	0	0	6.21298	0	0	3.79937	0	2.94909
ENSMUSG00000052921	Arhgef15	168.286	-0.248444	0.442812	-0.56106	0.574757	0.771844	165.468	173.28	143.24	180.664	298.223	53.7609	243.006	119.68	102.047	203.487
ENSMUSG00000000530	Acvrl1	5.74956	-0.285169	0.508324	-0.560999	0.574798	NA	4.64797	5.55978	0	15.4516	11.3905	7.68012	7.1774	0.949843	4.63849	0
ENSMUSG00000004789	Dlst	2434.99	0.0781823	0.139364	0.560992	0.574803	0.771844	2421.59	2556.57	2442.52	2166.78	2456.2	2177.31	1942	2699.45	2732.07	2755.44
ENSMUSG00000053110	Yap1	124.195	0.228876	0.408009	0.560958	0.574826	0.771844	110.622	121.389	111.615	61.8062	117.011	193.923	92.2808	214.665	108.541	110.1
ENSMUSG00000095530	Snora19	14.1136	-0.307862	0.548831	-0.560941	0.574838	NA	8.36635	18.5326	14.8821	17.8287	22.7809	11.5202	7.1774	8.54859	15.7709	15.7285
ENSMUSG00000097958	Gm8492	2.92077	0.288936	0.51518	0.560846	0.574902	NA	4.64797	4.63315	1.86026	1.18858	4.14199	2.88005	4.10137	0.949843	1.8554	2.94909
ENSMUSG00000106967	NA	0.953602	0.165763	0.295584	0.560797	0.574936	NA	2.78878	1.85326	1.86026	0	0	0	2.05068	0	0	0.983031
ENSMUSG00000074342	I830077J02Rik	3.71971	-0.227318	0.405423	-0.560692	0.575007	NA	6.50716	0	13.0218	7.13149	0	0	0	0	4.63849	5.89819
ENSMUSG00000086262	A930031H19Rik	0.761945	-0.152294	0.271651	-0.560624	0.575054	NA	0	0	3.72052	0	0	0	0	0.949843	0	2.94909
ENSMUSG00000031634	Ufsp2	1907.96	-0.10992	0.196154	-0.560379	0.575221	0.772241	1874.99	1594.73	1531.92	2266.62	1838.01	2436.52	1961.48	1919.63	1932.4	1723.25
ENSMUSG00000066107	Gm12666	0.587594	0.15018	0.268018	0.560335	0.575251	NA	1.85919	0	0	0	0	0	2.05068	0	0	1.96606
ENSMUSG00000085912	Trp53cor1	3.00933	0.22843	0.407683	0.560312	0.575267	NA	6.50716	1.85326	0	0	4.14199	3.84006	6.15205	7.59874	0	0
ENSMUSG00000051455	Gm1564	6.36784	0.2929	0.522746	0.56031	0.575268	NA	5.57756	7.41304	6.5109	3.56574	0	18.2403	9.22808	6.6489	6.49389	0
ENSMUSG00000063063	Ctnna2	4128.43	-0.0993639	0.177338	-0.560307	0.57527	0.772241	4327.26	4396.86	3967	4854.17	5210.62	3906.3	3754.8	4018.79	3877.78	2970.72
ENSMUSG00000084142	Gm9103	1.0892	-0.200934	0.358617	-0.560302	0.575273	NA	0.929594	0	0.930129	1.18858	3.10649	0.960015	0	2.84953	0.927698	0
ENSMUSG00000021318	Gli3	703.567	-0.130218	0.232416	-0.560281	0.575288	0.772241	284.456	454.049	370.191	406.495	451.477	836.173	908.453	946.994	1229.2	1148.18
ENSMUSG00000019982	Myb	64.3052	-0.264769	0.472595	-0.560245	0.575312	0.772241	59.494	63.9375	82.7815	33.2803	114.94	49.9208	19.4815	57.9404	64.9389	96.3371
ENSMUSG00000060538	Tmem219	386.248	-0.147368	0.263121	-0.560078	0.575426	0.77233	460.149	314.128	430.65	528.919	333.43	334.085	328.11	351.442	345.104	436.466
ENSMUSG00000032179	Bmp5	7.40331	0.252536	0.45094	0.560021	0.575465	NA	10.2255	9.26631	0	11.8858	0	12.4802	0	8.54859	0	21.6267
ENSMUSG00000105512	NA	5.00532	0.290707	0.519189	0.559925	0.575531	NA	0.929594	4.63315	1.86026	0	2.07099	4.80008	8.20274	20.8965	3.71079	2.94909
ENSMUSG00000050144	Slc25a44	2251.83	0.100304	0.179143	0.559912	0.57554	0.772418	2762.75	2132.18	2360.67	2085.96	2384.75	1828.83	1802.55	2022.22	2470.46	2667.95
ENSMUSG00000087256	Gm15990	8.37744	-0.2777	0.495989	-0.559892	0.575553	NA	6.50716	5.55978	2.79039	33.2803	0	2.88005	7.1774	22.7962	2.78309	0
ENSMUSG00000030604	Zfp626	451.926	-0.184637	0.329839	-0.559779	0.57563	0.772476	480.6	335.44	605.514	462.358	342.75	275.524	619.307	583.204	401.693	412.873
ENSMUSG00000035184	Fam124a	1314.19	0.144965	0.25903	0.559647	0.57572	0.772533	2240.32	2085.85	1796.08	1983.74	1980.91	633.61	617.256	482.52	899.867	421.72
ENSMUSG00000059146	Ntrk3	6764.38	-0.112531	0.201127	-0.559503	0.575819	0.772601	6820.43	7546.48	6870.86	8282.03	8175.25	5272.4	7167.14	5229.84	4972.46	7306.87
ENSMUSG00000024786	1700123I01Rik	1.11573	0.154751	0.276636	0.559404	0.575886	NA	7.43675	0	3.72052	0	0	0	0	0	0	0
ENSMUSG00000033728	Lrrc14	1262.52	-0.113642	0.203198	-0.559266	0.57598	0.772704	1225.2	1321.38	1610.05	1135.1	1393.78	1196.18	951.518	1458.96	1149.42	1183.57
ENSMUSG00000027679	Dnajc19	1891.6	0.110656	0.197865	0.559251	0.57599	0.772704	1978.18	1653.11	1642.61	1800.7	1594.67	2505.64	1879.45	2270.12	1986.2	1605.29
ENSMUSG00000028949	Smarcd3	870.848	0.117684	0.210499	0.55907	0.576114	0.772731	927.735	847.867	752.474	786.841	909.166	1179.86	784.387	882.404	757.929	879.813
ENSMUSG00000074252	Gm10654	43.7998	-0.313445	0.560662	-0.559063	0.576119	0.772731	71.5787	18.5326	106.035	92.7093	0	17.2803	43.0644	54.1411	28.7586	5.89819
ENSMUSG00000085511	Gm11738	9.11216	-0.297628	0.532387	-0.559044	0.576131	NA	13.0143	6.48641	18.6026	23.7716	3.10649	0.960015	7.1774	16.1473	1.8554	0
ENSMUSG00000046378	Asphd1	132.162	-0.166831	0.298439	-0.559012	0.576154	0.772731	184.989	161.234	196.257	191.362	193.638	104.642	84.0781	80.7367	68.6497	56.0328
ENSMUSG00000105083	NA	17.9683	-0.305678	0.546909	-0.558919	0.576217	NA	13.0143	21.3125	29.7641	9.50865	31.0649	9.60015	24.6082	13.2978	16.6986	10.8133
ENSMUSG00000098720	Gm27239	5.97285	-0.299574	0.536017	-0.558888	0.576238	NA	3.71838	11.1196	15.8122	7.13149	9.31947	6.72011	1.02534	0.949843	0	3.93213
ENSMUSG00000085890	Tnfsf13os	32.3797	-0.300621	0.537925	-0.558853	0.576262	0.772813	35.3246	30.5788	38.1353	32.0917	61.0943	2.88005	35.887	34.1944	24.1202	29.4909
ENSMUSG00000040464	Gtpbp10	400.691	0.182914	0.327348	0.558774	0.576316	0.772821	369.049	279.842	348.798	316.163	188.46	339.845	510.62	582.254	718.966	352.908
ENSMUSG00000080862	Gm14523	8.00744	-0.311191	0.557053	-0.558638	0.576409	NA	2.78878	7.41304	4.65065	11.8858	9.31947	0	4.10137	17.0972	12.9878	9.83031
ENSMUSG00000080836	Gm6444	5.17866	0.308986	0.55315	0.558594	0.576439	NA	10.2255	7.41304	6.5109	5.94291	3.10649	2.88005	5.12671	1.89969	2.78309	5.89819
ENSMUSG00000028635	Edn2	3.85861	-0.226774	0.405979	-0.558585	0.576445	NA	0	0	5.58077	5.94291	0	9.60015	0	6.6489	0	10.8133
ENSMUSG00000029245	Epha5	10201.2	-0.0845667	0.151397	-0.558577	0.576451	0.772897	10380.8	11091.8	10204.4	11641	12325.5	9449.43	10487.2	7783.01	9619.3	9029.14
ENSMUSG00000026834	Acvr1c	135.114	-0.255424	0.457339	-0.5585	0.576503	0.772897	212.877	160.307	178.585	313.785	173.964	79.6813	24.6082	41.7931	125.239	40.3043
ENSMUSG00000058741	Prr19	20.6013	-0.313165	0.560802	-0.558424	0.576555	0.772897	34.395	4.63315	5.58077	36.846	41.4199	8.64014	17.4308	15.1975	23.1925	18.6776
ENSMUSG00000054206	Gzmm	47.9366	-0.29048	0.520191	-0.558411	0.576563	0.772897	64.142	37.9919	72.5501	46.3547	78.6978	14.4002	44.0897	11.3981	38.9633	70.7783
ENSMUSG00000098380	Mir6939	0.847632	0.157245	0.281622	0.558355	0.576602	NA	0	4.63315	0.930129	0	1.0355	0	0	0.949843	0.927698	0
ENSMUSG00000097117	Gm26730	4.331	0.243671	0.436426	0.558334	0.576616	NA	15.8031	8.33967	1.86026	15.4516	0	0	0	0	1.8554	0
ENSMUSG00000053799	Exoc6	498.933	0.177955	0.318746	0.558298	0.576641	0.772937	745.534	695.9	604.584	711.96	551.92	563.529	321.957	226.063	400.766	167.115
ENSMUSG00000101535	RP23-264E23.3	0.896631	-0.161011	0.288434	-0.558226	0.57669	NA	0	0	1.86026	1.18858	1.0355	0	0	0.949843	0	3.93213
ENSMUSG00000030557	Mef2a	2430.74	-0.11474	0.205569	-0.558157	0.576737	0.773002	2430.89	3069	2468.56	3577.63	2891.11	1717.47	2300.87	1841.75	1840.55	2169.55
ENSMUSG00000020744	Slc25a19	959.594	0.142497	0.255335	0.558078	0.576791	0.773011	1249.37	897.905	787.819	1101.81	1009.61	1152.98	746.449	684.837	1037.17	927.982
ENSMUSG00000006216	Clcnkb	0.959819	-0.153417	0.274917	-0.55805	0.57681	NA	0	0.926631	3.72052	0	2.07099	2.88005	0	0	0	0
ENSMUSG00000092130	D030025P21Rik	5.51005	-0.215222	0.385669	-0.558048	0.576811	NA	0	0	0	16.6401	0	33.6005	0	0	0.927698	3.93213
ENSMUSG00000101724	RP23-373D7.2	9.53959	0.299453	0.536783	0.557866	0.576936	NA	19.5215	12.9728	13.9519	13.0744	0	11.5202	11.2788	3.79937	9.27698	0
ENSMUSG00000046093	Hpcal4	664.033	-0.18241	0.326999	-0.557831	0.57696	0.773173	996.525	934.044	1036.16	1334.78	883.279	198.723	361.946	321.047	416.537	157.285
ENSMUSG00000105009	NA	0.563992	-0.148998	0.267109	-0.557816	0.57697	NA	0	0	2.79039	0	0	0	0	2.84953	0	0
ENSMUSG00000106368	NA	3.01258	0.273647	0.490654	0.557718	0.577037	NA	0.929594	6.48641	2.79039	2.37716	0	2.88005	3.07603	2.84953	1.8554	6.88122
ENSMUSG00000060512	0610040J01Rik	29.8635	-0.306318	0.549273	-0.557679	0.577064	0.773248	30.6766	20.3859	25.1135	48.7318	34.1714	27.8404	32.811	2.84953	26.9033	49.1516
ENSMUSG00000089794	Gm16337	5.32754	-0.265584	0.476375	-0.557511	0.577178	NA	0	10.1929	6.5109	8.32007	12.426	0	7.1774	5.69906	0	2.94909
ENSMUSG00000081529	Gm14884	0.804943	-0.152062	0.272766	-0.557482	0.577198	NA	0	0.926631	0.930129	0	4.14199	0	2.05068	0	0	0
ENSMUSG00000065491	Mir7b	3.88383	-0.290025	0.520316	-0.557403	0.577252	NA	5.57756	2.77989	5.58077	5.94291	8.28398	3.84006	2.05068	3.79937	0	0.983031
ENSMUSG00000098718	Mir496b	5.80108	-0.300027	0.538267	-0.557395	0.577258	NA	1.85919	8.33967	13.0218	7.13149	5.17749	6.72011	6.15205	0	3.71079	5.89819
ENSMUSG00000050625	Ccdc121	4.74354	0.217843	0.390842	0.557368	0.577276	NA	0	18.5326	10.2314	0	0	1.92003	8.20274	8.54859	0	0
ENSMUSG00000092558	Med20	1297.5	-0.109005	0.195583	-0.557333	0.5773	0.773501	1279.12	1184.23	1291.02	1558.23	1147.33	1509.14	1273.48	1080.92	1429.58	1221.91
ENSMUSG00000085386	Gm13630	22.1736	0.305363	0.548015	0.557216	0.57738	0.773544	40.9021	35.212	16.7423	19.0173	42.4554	5.76009	15.3801	5.69906	12.0601	28.5079
ENSMUSG00000056569	Mpz	1.04671	0.154708	0.277657	0.557192	0.577396	NA	0	2.77989	0	0	0	0	0	1.89969	1.8554	3.93213
ENSMUSG00000034151	Zbbx	42.4413	-0.277467	0.498027	-0.557132	0.577437	0.773557	17.6623	32.4321	50.227	30.9031	20.7099	66.2411	36.9123	30.395	76.999	61.931
ENSMUSG00000020232	Hmg20b	300.794	0.142587	0.256004	0.556969	0.577549	0.773598	179.412	159.38	192.537	124.801	143.934	454.087	487.038	422.68	384.995	459.076
ENSMUSG00000088171	Gm25220	6.07886	-0.267226	0.479792	-0.556963	0.577553	NA	5.57756	4.63315	12.0917	10.6972	6.21298	0	9.22808	12.348	0	0
ENSMUSG00000032777	Gtf3c1	2601.9	-0.126371	0.226924	-0.556887	0.577604	0.773598	2323.99	2545.45	3471.24	2342.69	2188.01	1854.75	2582.84	2886.57	2472.32	3351.15
ENSMUSG00000019256	Ahr	86.5145	-0.240156	0.431255	-0.556878	0.577611	0.773598	137.58	120.462	187.886	103.407	158.431	48.0008	48.1911	6.6489	25.0479	29.4909
ENSMUSG00000060568	Fam78b	404.298	-0.1836	0.329803	-0.556695	0.577736	0.773701	594.011	455.902	588.772	601.422	594.375	188.163	343.49	125.379	230.997	320.468
ENSMUSG00000106354	NA	8.24015	0.289862	0.520695	0.556682	0.577745	NA	22.3103	19.4592	0	4.75432	28.9939	2.88005	3.07603	0	0.927698	0
ENSMUSG00000026977	2007-03-01	5257.4	-0.0887677	0.159488	-0.55658	0.577814	0.773742	5014.23	4820.33	5534.27	4683.01	5493.31	5717.85	4947.28	6154.03	5389.93	4819.8
ENSMUSG00000025888	Casp1	11.9253	0.286695	0.515166	0.55651	0.577862	NA	4.64797	32.4321	0	0	28.9939	0.960015	0	18.047	20.4094	13.7624
ENSMUSG00000085039	Gm15927	104.334	-0.270937	0.486916	-0.556434	0.577914	0.7738	39.9725	100.076	111.615	120.047	43.4909	41.2807	99.4582	284.003	116.89	86.5068
ENSMUSG00000042726	Trafd1	1880.53	-0.100634	0.180891	-0.556322	0.577991	0.7738	1659.33	1866.23	2235.1	1546.34	1898.07	1572.5	1799.48	2062.11	2059.49	2106.64
ENSMUSG00000044350	Lacc1	31.5466	0.302754	0.544327	0.556198	0.578075	0.7738	15.8031	49.1114	54.8776	0	1.0355	63.361	18.4562	92.1348	15.7709	4.91516
ENSMUSG00000077265	Gm24430	0.884339	0.152227	0.273695	0.556191	0.57808	NA	0	3.70652	0	0	1.0355	0	4.10137	0	0	0
ENSMUSG00000036775	Decr2	493.566	0.161553	0.290466	0.556185	0.578085	0.7738	555.897	498.527	270.668	552.69	579.878	503.048	501.392	517.664	553.836	402.06
ENSMUSG00000082938	Gm2810	1.99449	0.239405	0.430452	0.556171	0.578094	NA	1.85919	4.63315	2.79039	0	1.0355	4.80008	0	0.949843	0.927698	2.94909
ENSMUSG00000058921	Slc10a5	11.9611	0.310066	0.55762	0.556054	0.578174	NA	17.6623	25.9457	10.2314	15.4516	13.4615	8.64014	0	14.2476	12.9878	0.983031
ENSMUSG00000006273	Atp6v1b2	7605.66	0.0955295	0.17182	0.555986	0.57822	0.7738	8148.82	7908.79	7346.16	7654.46	7503.21	8747.66	6517.07	7556	8393.81	6280.59
ENSMUSG00000035277	Arx	1632.89	0.126907	0.228268	0.555959	0.578239	0.7738	2718.13	2667.77	3192.2	1900.54	2195.25	549.129	517.798	798.818	1052.01	737.274
ENSMUSG00000063268	Parp10	22.265	-0.299456	0.538669	-0.555918	0.578267	0.7738	25.099	21.3125	97.6636	9.50865	0	33.6005	12.3041	12.348	0	10.8133
ENSMUSG00000043252	Tmem64	151.198	0.185885	0.334395	0.555884	0.57829	0.7738	222.173	198.299	150.681	199.682	191.567	120.962	146.624	69.3385	76.999	135.658
ENSMUSG00000032492	Pth1r	118.097	-0.209972	0.377812	-0.555759	0.578375	0.7738	219.384	100.076	173.004	210.379	168.786	99.8416	70.7486	35.1442	59.3727	44.2364
ENSMUSG00000028199	Cryz	305.588	0.203053	0.365371	0.555745	0.578385	0.7738	164.538	208.492	150.681	266.242	71.4493	445.447	492.164	457.824	414.681	384.365
ENSMUSG00000093306	Gm23802	1.43155	-0.18255	0.328484	-0.555735	0.578392	NA	0	0	5.58077	0	0	0	1.02534	2.84953	0.927698	3.93213
ENSMUSG00000084800	Gm12205	20.0096	-0.307665	0.553673	-0.555681	0.578429	0.7738	16.7327	10.1929	7.44103	22.583	30.0294	7.68012	21.5322	21.8464	47.3126	14.7455
ENSMUSG00000030733	Sh2b1	1437.27	0.0931702	0.167669	0.55568	0.578429	0.7738	1454.81	1679.98	1509.6	1362.11	1527.36	1528.34	1630.29	1172.11	1394.33	1113.77
ENSMUSG00000087523	Gm12319	17.3083	-0.299049	0.538212	-0.555635	0.578461	NA	6.50716	12.9728	15.8122	8.32007	18.6389	18.2403	16.4055	22.7962	27.8309	25.5588
ENSMUSG00000047528	Als2cr12	0.979371	0.152918	0.27523	0.555599	0.578485	NA	0	6.48641	0.930129	2.37716	0	0	0	0	0	0
ENSMUSG00000030159	Clec1b	1.046	0.152566	0.274691	0.555408	0.578616	NA	0	2.77989	0	0	0	7.68012	0	0	0	0
ENSMUSG00000097343	9030407P20Rik	80.4179	0.249441	0.449185	0.555318	0.578677	0.774028	44.6205	113.976	70.6898	30.9031	91.1237	91.2014	65.6219	106.382	83.4928	106.167
ENSMUSG00000048832	Vps37c	1167.09	-0.135179	0.243461	-0.555237	0.578732	0.774028	1113.65	684.78	1185.91	834.384	965.083	1149.14	1007.91	1602.39	1851.69	1275.97
ENSMUSG00000105086	NA	24.2899	-0.292577	0.526978	-0.555198	0.578759	0.774028	30.6766	0.926631	29.7641	61.8062	0	0	36.9123	42.7429	20.4094	19.6606
ENSMUSG00000030281	Il17rc	17.469	-0.310863	0.559935	-0.555178	0.578773	NA	8.36635	10.1929	13.9519	3.56574	27.9584	18.2403	35.887	29.4451	7.42159	19.6606
ENSMUSG00000024664	Fads3	457.566	-0.158547	0.285592	-0.555151	0.578791	0.774028	771.563	609.723	826.885	618.062	842.895	129.602	234.803	209.915	132.661	199.555
ENSMUSG00000010721	Lmbr1	1081.23	0.119866	0.215948	0.555071	0.578846	0.774038	1417.63	1515.04	1164.52	1357.36	1496.29	1025.3	652.118	809.266	716.183	658.631
ENSMUSG00000026827	Gpd2	1371.63	-0.124385	0.224219	-0.554747	0.579068	0.774271	1664.9	1426.08	1758.87	1803.08	1494.22	866.894	1045.85	1287.04	1495.45	873.915
ENSMUSG00000081453	Gm6767	5.60558	0.298228	0.537687	0.55465	0.579134	NA	8.36635	8.33967	2.79039	7.13149	4.14199	11.5202	4.10137	0	2.78309	6.88122
ENSMUSG00000021311	Mtr	101.054	-0.23049	0.415705	-0.554455	0.579267	0.774473	26.9582	73.2038	87.4321	46.3547	53.8458	106.562	110.737	204.216	157.709	143.523
ENSMUSG00000074346	Kcnd3os	17.1404	-0.311139	0.561215	-0.554402	0.579304	NA	1.85919	17.606	10.2314	10.6972	24.8519	9.60015	3.07603	43.6928	22.2648	27.5249
ENSMUSG00000054793	Cadm4	962.285	0.147424	0.266012	0.554202	0.579441	0.774547	1171.29	1095.28	927.339	812.99	1300.58	718.091	762.855	1017.28	617.847	1199.3
ENSMUSG00000035948	Acss3	6.45288	-0.261983	0.47273	-0.554191	0.579448	NA	0	4.63315	6.5109	15.4516	0	17.2803	0	5.69906	12.9878	1.96606
ENSMUSG00000087178	A230056P14Rik	72.5913	0.23482	0.423731	0.554171	0.579462	0.774547	127.354	62.0842	58.5981	61.8062	110.798	57.6009	54.3431	64.5893	50.0957	78.6425
ENSMUSG00000021730	Hcn1	430.463	-0.284801	0.513933	-0.55416	0.579469	0.774547	651.645	467.948	519.012	840.327	724.848	325.445	272.741	189.019	279.237	34.4061
ENSMUSG00000018008	Cyth4	24.1399	0.303835	0.548344	0.554096	0.579513	0.774547	49.2685	50.038	64.1789	9.50865	11.3905	33.6005	0	9.49843	13.9155	0
ENSMUSG00000039096	Rsad1	132.476	0.234304	0.422946	0.55398	0.579593	0.774589	173.834	174.207	169.284	149.761	104.585	40.3206	97.4075	224.163	74.2159	116.981
ENSMUSG00000103123	NA	1.48773	-0.179749	0.324475	-0.553968	0.579601	NA	0	0.926631	0	0	7.24848	0	1.02534	0	3.71079	1.96606
ENSMUSG00000102614	NA	3.44995	0.210447	0.379949	0.553881	0.57966	NA	0	5.55978	0.930129	0	0	0.960015	12.3041	0	0	14.7455
ENSMUSG00000077797	Snord19	14.4064	-0.305709	0.551961	-0.553861	0.579674	NA	5.57756	15.7527	13.9519	19.0173	13.4615	12.4802	9.22808	23.7461	10.2047	20.6437
ENSMUSG00000024999	Noc3l	509.875	-0.14045	0.253591	-0.553843	0.579686	0.774651	437.839	492.967	405.536	663.228	481.506	576.009	522.925	400.834	590.016	527.888
ENSMUSG00000106287	NA	0.568415	-0.147966	0.267194	-0.553779	0.57973	NA	0	0	2.79039	0	0	0	0	0	0.927698	1.96606
ENSMUSG00000078153	Psme2b	41.189	0.245979	0.444275	0.553664	0.579809	0.774751	51.1277	37.0652	31.6244	43.9775	32.1004	63.361	39.9883	38.9436	33.3971	40.3043
ENSMUSG00000049892	Rasd1	26.6103	0.307937	0.556296	0.553548	0.579888	0.774793	39.043	29.6522	10.2314	21.3945	39.3489	49.9208	3.07603	26.5956	22.2648	24.5758
ENSMUSG00000039130	Zc3hc1	1821.69	0.0915871	0.165521	0.553327	0.580039	0.77493	1978.18	1957.04	1962.57	1964.72	1602.95	1936.35	1811.78	1473.21	1811.79	1718.34
ENSMUSG00000097006	9530082P21Rik	930.138	0.132764	0.240011	0.553159	0.580155	0.775021	1037.43	1004.47	1079.88	644.211	1053.1	1021.46	904.352	704.784	846.061	1005.64
ENSMUSG00000026592	Tex35	2.05368	-0.228714	0.413482	-0.553142	0.580166	NA	0	2.77989	3.72052	0	6.21298	1.92003	3.07603	1.89969	0.927698	0
ENSMUSG00000037627	Rgs22	4.09579	-0.224657	0.406162	-0.553121	0.580181	NA	1.85919	0	0.930129	13.0744	0	0	0	13.2978	0	11.7964
ENSMUSG00000104655	NA	4.77433	-0.214225	0.387365	-0.553031	0.580242	NA	0	12.0462	0	7.13149	23.8164	0	0	4.74922	0	0
ENSMUSG00000026615	Eprs	6669.51	-0.0896091	0.162076	-0.552881	0.580345	0.775172	5888.98	5879.47	7254.08	6102.18	5462.25	5434.65	6620.63	8481.15	7737	7834.76
ENSMUSG00000108246	NA	321.67	-0.179198	0.324133	-0.552854	0.580364	0.775172	143.157	277.989	213	328.048	192.602	377.286	494.215	337.194	363.658	489.55
ENSMUSG00000083153	Gm12459	3.05676	-0.244555	0.442463	-0.552712	0.580461	NA	0	7.41304	0.930129	5.94291	11.3905	0	1.02534	1.89969	0	1.96606
ENSMUSG00000071714	Csf2rb2	2.32503	0.187255	0.338829	0.552654	0.5805	NA	13.0143	0.926631	0	0	8.28398	0	1.02534	0	0	0
ENSMUSG00000051074	4930579K19Rik	108.228	0.216428	0.391714	0.552514	0.580596	0.775419	132.932	95.4429	94.8732	130.744	63.1653	120.962	125.092	146.276	69.5774	103.218
ENSMUSG00000069862	Rps12-ps9	4.54553	-0.300488	0.543886	-0.552484	0.580617	NA	6.50716	1.85326	4.65065	5.94291	9.31947	1.92003	1.02534	6.6489	4.63849	2.94909
ENSMUSG00000082210	Gm14382	2.90059	-0.229296	0.415243	-0.552198	0.580813	NA	0	0	4.65065	3.56574	0	5.76009	1.02534	3.79937	10.2047	0
ENSMUSG00000046167	Gldn	19.0901	0.307559	0.557019	0.552152	0.580844	0.775687	29.747	21.3125	10.2314	4.75432	37.2779	13.4402	15.3801	29.4451	19.4817	9.83031
ENSMUSG00000044034	Npb	1.23268	-0.176131	0.319072	-0.552009	0.580942	NA	1.85919	0	2.79039	3.56574	1.0355	0	3.07603	0	0	0
ENSMUSG00000106133	NA	29.2439	0.288783	0.523257	0.551895	0.58102	0.775804	24.1694	27.7989	18.6026	9.50865	31.0649	27.8404	26.6589	53.1912	18.554	55.0498
ENSMUSG00000054061	Gm9934	1.08765	-0.152253	0.275898	-0.551844	0.581055	NA	0	0	0	0	5.17749	0	0	5.69906	0	0
ENSMUSG00000030659	Nucb2	567.653	0.130409	0.236323	0.551824	0.581069	0.775804	737.168	624.549	564.588	626.382	662.718	360.966	617.256	498.668	490.752	493.482
ENSMUSG00000026885	Ttll11	37.9331	-0.293163	0.531321	-0.551763	0.581111	0.775804	59.494	9.26631	73.4802	38.0346	25.8874	15.3602	30.7603	45.5925	35.2525	46.2025
ENSMUSG00000089818	Gm15950	9.69742	-0.292673	0.530447	-0.551747	0.581121	NA	0	0.926631	3.72052	2.37716	8.28398	0.960015	22.5575	24.6959	32.4694	0.983031
ENSMUSG00000018845	Unc45b	1.15063	-0.152689	0.276772	-0.551677	0.58117	NA	0	0	5.58077	0	0	0	3.07603	2.84953	0	0
ENSMUSG00000086589	Gm12915	4.82066	-0.283587	0.514062	-0.551659	0.581182	NA	1.85919	6.48641	13.9519	3.56574	4.14199	12.4802	0	1.89969	1.8554	1.96606
ENSMUSG00000031144	Syp	2671.32	-0.0948897	0.17201	-0.551654	0.581186	0.775804	2864.08	2828.08	3116.86	2586.35	3418.18	1866.27	2227.04	2473.39	2438.92	2894.04
ENSMUSG00000023707	Ogfod2	449.949	-0.175175	0.31765	-0.551473	0.58131	0.775804	567.052	394.745	739.453	348.254	549.849	426.247	288.121	489.169	401.693	294.909
ENSMUSG00000055409	Nell1	378.814	-0.198216	0.359439	-0.551459	0.581319	0.775804	539.165	519.84	512.501	402.929	890.527	171.843	94.3315	327.696	148.432	180.878
ENSMUSG00000034303	Ccdc15	230.236	0.193659	0.35126	0.551327	0.58141	0.775804	182.2	219.611	138.589	272.185	112.869	197.763	324.008	277.354	317.273	260.503
ENSMUSG00000105535	NA	3.43869	-0.249443	0.452455	-0.551311	0.581421	NA	2.78878	6.48641	2.79039	7.13149	11.3905	0	0	3.79937	0	0
ENSMUSG00000063931	Pepd	1435.33	0.122611	0.222417	0.551268	0.58145	0.775804	1451.1	1282.46	1214.75	1507.12	1037.57	1669.47	1543.14	1436.16	1962.08	1249.43
ENSMUSG00000039841	Zfp800	972.249	-0.125075	0.226905	-0.551221	0.581482	0.775804	814.324	757.984	875.252	1056.65	657.541	959.055	1193.5	1289.89	1155.91	962.388
ENSMUSG00000042507	Elmsan1	199.3	-0.153755	0.278941	-0.551209	0.58149	0.775804	211.947	182.546	178.585	266.242	218.49	173.763	218.398	200.417	172.552	170.064
ENSMUSG00000026773	Pfkfb3	1194.65	-0.105438	0.191298	-0.551171	0.581517	0.775804	1304.22	1457.59	1400.77	1548.72	1506.65	715.211	1067.38	1018.23	972.228	955.506
ENSMUSG00000092062	Gm7664	20.7661	-0.28927	0.524862	-0.551135	0.581541	0.775804	20.4511	12.0462	26.9737	20.2059	17.6034	3.84006	10.2534	35.1442	29.6863	31.457
ENSMUSG00000039545	Ppp1r3fos	21.5705	-0.304646	0.552799	-0.551097	0.581567	0.775804	5.57756	36.1386	39.9956	26.1488	30.0294	27.8404	1.02534	30.395	18.554	0
ENSMUSG00000024306	Ccdc178	1.60618	0.173264	0.314454	0.551	0.581634	NA	9.29594	0.926631	4.65065	1.18858	0	0	0	0	0	0
ENSMUSG00000040084	Bub1b	326.933	0.208947	0.379237	0.550968	0.581656	0.775804	184.989	101.003	71.6199	196.116	108.727	355.206	370.149	387.536	844.205	649.784
ENSMUSG00000060090	Rp2h	815.993	0.12727	0.231003	0.550946	0.581671	0.775804	531.728	567.098	446.462	614.496	452.512	715.211	1140.18	1232.9	1239.4	1219.94
ENSMUSG00000055254	Ntrk2	2363.27	-0.0906888	0.164617	-0.550907	0.581698	0.775804	3528.74	3453.55	4020.95	3502.75	3586.96	1053.14	1060.2	1235.75	1244.97	945.676
ENSMUSG00000061669	Gm6404	1.67505	0.235066	0.426693	0.550901	0.581702	NA	2.78878	2.77989	0	2.37716	1.0355	2.88005	2.05068	0	1.8554	0.983031
ENSMUSG00000060317	Acnat2	1.84156	-0.161001	0.292275	-0.550855	0.581733	NA	4.64797	0	0	2.37716	11.3905	0	0	0	0	0
ENSMUSG00000087117	Gm11523	2.77276	0.241695	0.438775	0.55084	0.581743	NA	2.78878	2.77989	2.79039	0	0	1.92003	7.1774	2.84953	7.42159	0
ENSMUSG00000086136	Gm12718	0.701032	0.149235	0.270923	0.550838	0.581745	NA	0	4.63315	0	2.37716	0	0	0	0	0	0
ENSMUSG00000037846	Rtkn2	105.935	-0.223231	0.405269	-0.550822	0.581756	0.775818	36.2542	50.9647	38.1353	74.8806	51.7749	180.483	167.131	150.075	214.298	95.354
ENSMUSG00000081970	Gm16057	1.53768	-0.153844	0.27931	-0.550799	0.581771	NA	0	2.77989	0	10.6972	0	0	0	1.89969	0	0
ENSMUSG00000095406	Gm18025	13.551	0.306969	0.557458	0.550659	0.581867	NA	5.57756	15.7527	10.2314	9.50865	3.10649	24.0004	22.5575	12.348	16.6986	15.7285
ENSMUSG00000034226	Rhov	340.408	0.141022	0.256119	0.550613	0.581899	0.775913	455.501	557.832	496.689	473.055	389.347	214.083	256.336	157.674	238.418	165.149
ENSMUSG00000082027	Gm11416	7.67445	-0.242602	0.440631	-0.550578	0.581923	NA	0	6.48641	0	24.9602	3.10649	0	0	30.395	0	11.7964
ENSMUSG00000029168	Dpysl5	7903.35	-0.0794833	0.144385	-0.550494	0.581981	0.775913	9361.01	8199.75	9103.17	9245.97	9481.01	6338.98	5797.28	7425.87	7771.33	6309.1
ENSMUSG00000071573	Rnls	340.065	-0.171144	0.310902	-0.550474	0.581994	0.775913	320.71	313.201	296.711	242.471	542.6	373.446	337.338	389.436	282.948	301.791
ENSMUSG00000032593	Amigo3	94.5478	-0.260703	0.473627	-0.550439	0.582018	0.775913	119.918	50.038	157.192	41.6003	122.189	78.7213	112.788	54.1411	74.2159	134.675
ENSMUSG00000109175	NA	0.963239	-0.151249	0.27479	-0.550419	0.582032	NA	0	0	0	4.75432	0	0	2.05068	1.89969	0.927698	0
ENSMUSG00000085442	Gm3362	17.0666	-0.301846	0.548706	-0.550105	0.582247	NA	17.6623	7.41304	13.0218	13.0744	27.9584	9.60015	21.5322	19.9467	13.9155	26.5418
ENSMUSG00000048216	Gpr85	4766.53	-0.113767	0.206928	-0.549791	0.582463	0.776382	7327.06	6438.23	5887.72	7019.76	9328.79	2504.68	2656.66	2081.11	2578.07	1843.18
ENSMUSG00000036819	Jmjd4	776.78	-0.144612	0.263034	-0.549786	0.582466	0.776382	955.623	688.486	944.081	935.413	852.214	414.727	453.201	1185.4	729.171	609.479
ENSMUSG00000106137	NA	1.69782	-0.246798	0.449012	-0.549647	0.582561	NA	0.929594	1.85326	1.86026	2.37716	4.14199	0.960015	2.05068	0.949843	1.8554	0
ENSMUSG00000062252	Lhfpl5	169.03	0.223399	0.406511	0.549552	0.582627	0.776526	257.498	320.614	217.65	251.979	231.951	171.843	43.0644	85.4859	64.0112	46.2025
ENSMUSG00000102123	RP23-277E3.2	3.80805	0.216973	0.394835	0.549529	0.582642	NA	0	6.48641	1.86026	0	0	2.88005	16.4055	10.4483	0	0
ENSMUSG00000026617	Bpnt1	617.499	0.137156	0.249606	0.54949	0.582669	0.776526	546.601	485.554	337.637	574.085	496.003	793.933	546.507	761.774	806.17	826.729
ENSMUSG00000109592	NA	0.727654	-0.148708	0.270803	-0.549137	0.582911	NA	0	0	0	3.56574	0	0	0	0	3.71079	0
ENSMUSG00000026471	Mr1	40.5482	-0.308943	0.562672	-0.549064	0.582961	0.776851	3.71838	12.0462	30.6943	27.3374	0	109.442	13.3294	76.9373	28.7586	103.218
ENSMUSG00000110030	NA	3.97114	-0.254142	0.462872	-0.549055	0.582968	NA	3.71838	9.26631	3.72052	17.8287	5.17749	0	0	0	0	0
ENSMUSG00000108466	NA	2.64638	0.239775	0.436831	0.548895	0.583077	NA	6.50716	3.70652	5.58077	0	1.0355	4.80008	2.05068	0	2.78309	0
ENSMUSG00000044201	Cdc25c	373.333	-0.183446	0.334316	-0.548721	0.583197	0.777101	115.27	137.141	134.869	177.099	138.757	841.933	367.073	512.915	809.881	498.397
ENSMUSG00000081217	Gm15268	5.45687	0.280378	0.510993	0.548692	0.583217	NA	0	0.926631	0	0	0	6.72011	16.4055	14.2476	7.42159	8.84728
ENSMUSG00000086500	Gm15875	5.13207	-0.270928	0.493939	-0.548504	0.583346	NA	2.78878	6.48641	12.0917	0	12.426	0	6.15205	0.949843	6.49389	3.93213
ENSMUSG00000031297	Slc7a3	115.148	0.22728	0.414368	0.548498	0.58335	0.777185	213.807	161.234	138.589	188.984	127.366	32.6405	122.016	55.0909	54.7342	57.0158
ENSMUSG00000029821	Dfna5	2043.41	-0.103892	0.189415	-0.548489	0.583356	0.777185	2384.41	2640.9	2376.48	3005.92	2709.9	1369.94	1421.12	1384.87	1848.9	1291.7
ENSMUSG00000050122	Vwa3b	14.967	0.307447	0.560812	0.548217	0.583543	NA	3.71838	2.77989	0	7.13149	0	24.0004	17.4308	18.9969	34.3248	41.2873
ENSMUSG00000095712	Gm26465	1.45971	0.218702	0.39896	0.54818	0.583568	NA	2.78878	2.77989	0.930129	2.37716	0	0	0	1.89969	1.8554	1.96606
ENSMUSG00000087604	Cdrt4os1	1.51265	-0.152992	0.279179	-0.548006	0.583688	NA	0	3.70652	10.2314	1.18858	0	0	0	0	0	0
ENSMUSG00000103590	NA	9.58382	-0.294446	0.537325	-0.547986	0.583702	NA	5.57756	0.926631	9.30129	7.13149	8.28398	0	27.6842	22.7962	10.2047	3.93213
ENSMUSG00000085255	Taco1os	33.7899	0.264033	0.481836	0.547973	0.583711	0.777535	57.6348	39.8451	43.7161	28.5259	40.3844	35.5206	15.3801	27.5454	29.6863	19.6606
ENSMUSG00000030397	Mark4	541.256	-0.11592	0.211545	-0.547968	0.583714	0.777535	620.969	568.951	652.951	583.593	698.961	501.128	585.47	358.091	362.73	479.719
ENSMUSG00000090008	Gm16111	9.09824	-0.304347	0.555441	-0.547938	0.583734	NA	5.57756	0	2.79039	9.50865	7.24848	11.5202	8.20274	18.9969	6.49389	20.6437
ENSMUSG00000098328	Gm27271	1.77134	-0.186732	0.34091	-0.547746	0.583866	NA	0	0	4.65065	0	2.07099	0	5.12671	0.949843	0	4.91516
ENSMUSG00000095438	Gm21747	47.4816	-0.244282	0.445981	-0.547742	0.583869	0.777677	45.5501	31.5054	42.7859	53.4862	47.6329	44.1607	62.5459	67.4389	31.5417	48.1685
ENSMUSG00000064982	Gm25259	0.649768	0.147144	0.268718	0.547578	0.583982	NA	1.85919	0	0	0	0	0	0	0	4.63849	0
ENSMUSG00000066936	Gm10188	3.32602	-0.251425	0.459176	-0.547557	0.583996	NA	2.78878	0	1.86026	5.94291	4.14199	9.60015	5.12671	3.79937	0	0
ENSMUSG00000071671	Gm10343	3.34156	0.263433	0.481149	0.547509	0.584029	NA	7.43675	3.70652	3.72052	1.18858	3.10649	1.92003	0	0	7.42159	4.91516
ENSMUSG00000100807	RP23-269P7.1	54.3892	-0.297717	0.543909	-0.547365	0.584128	0.777892	15.8031	4.63315	4.65065	22.583	30.0294	103.682	71.774	106.382	24.1202	160.234
ENSMUSG00000021690	Jmy	1748.45	0.113575	0.207516	0.547304	0.58417	0.777892	1702.09	2064.53	1411.01	2026.53	1769.66	1870.11	1791.27	1295.59	1712.53	1841.22
ENSMUSG00000052229	Gpr17	61.1871	-0.27066	0.494547	-0.547288	0.584181	0.777892	108.763	78.7636	232.532	106.972	44.5264	0.960015	23.5829	0	15.7709	0
ENSMUSG00000095786	Gm24673	0.582183	-0.146539	0.26778	-0.547235	0.584217	NA	0	0	1.86026	0	1.0355	0.960015	0	0	0	1.96606
ENSMUSG00000036242	3632451O06Rik	666.353	-0.159827	0.292068	-0.547228	0.584222	0.777892	546.601	645.861	709.689	445.718	860.498	714.251	402.959	645.893	786.688	905.372
ENSMUSG00000085884	Gm15342	9.66468	-0.297706	0.544156	-0.547097	0.584312	NA	11.1551	0.926631	5.58077	20.2059	7.24848	0	9.22808	16.1473	6.49389	19.6606
ENSMUSG00000101872	RP23-189P1.2	0.582078	-0.146503	0.267784	-0.547092	0.584316	NA	0	0	1.86026	0	1.0355	0	1.02534	1.89969	0	0
ENSMUSG00000027654	Fam83d	102.092	-0.183531	0.335467	-0.547091	0.584316	0.777953	66.0012	78.7636	67.8994	85.5778	99.4077	150.722	135.345	99.7335	122.456	115.015
ENSMUSG00000085586	Gm11613	16.3715	-0.307378	0.561886	-0.547047	0.584346	NA	8.36635	15.7527	28.834	11.8858	14.497	2.88005	36.9123	11.3981	20.4094	12.7794
ENSMUSG00000028182	Lrriq3	30.3917	0.307816	0.562865	0.546874	0.584465	0.778035	85.5227	12.0462	19.5327	49.9204	23.8164	0	29.7349	18.047	25.9756	39.3213
ENSMUSG00000068601	Gm10244	23.5293	-0.305855	0.559291	-0.546862	0.584474	0.778035	27.8878	3.70652	24.1834	38.0346	10.355	32.6405	43.0644	15.1975	34.3248	5.89819
ENSMUSG00000040472	Rabggta	1249.68	-0.101969	0.186494	-0.546768	0.584538	0.778057	1446.45	1043.39	1444.49	1384.7	1184.61	1056.98	946.391	1354.48	1321.97	1313.33
ENSMUSG00000104950	NA	48.8035	-0.281319	0.514585	-0.546692	0.58459	0.778063	39.043	59.3044	37.2052	92.7093	60.0588	7.68012	49.2164	31.3448	59.3727	52.1007
ENSMUSG00000033200	Tpsg1	2.71706	0.190156	0.347863	0.546641	0.584625	NA	0	5.55978	0	1.18858	0	0	18.4562	0	0	1.96606
ENSMUSG00000024937	Ehbp1l1	420.137	-0.164448	0.300925	-0.546474	0.58474	0.778195	472.234	532.813	741.313	376.78	571.594	240.004	408.086	323.896	298.719	235.928
ENSMUSG00000004934	Pias4	1256.06	-0.115495	0.211371	-0.546408	0.584786	0.778195	1072.75	1167.55	1152.43	1080.42	1421.74	1408.34	1182.22	1693.57	1191.16	1190.45
ENSMUSG00000029469	Ift81	1797.84	0.11967	0.219103	0.54618	0.584942	0.778328	1717.89	1768.94	1649.12	1837.55	1316.12	1753.95	1626.19	2461.99	2322.96	1523.7
ENSMUSG00000097049	6530411M01Rik	39.0392	0.273992	0.501705	0.546122	0.584982	0.778328	52.0573	63.9375	49.2968	48.7318	33.1359	34.5605	47.1657	6.6489	36.1802	18.6776
ENSMUSG00000003808	Farsa	3852.38	-0.139731	0.255908	-0.546021	0.585052	0.778357	4497.38	2968.92	4713.89	3941.34	3745.39	5206.16	2535.67	3404.24	3931.59	3579.22
ENSMUSG00000025776	Crispld1	34.8313	0.289737	0.530797	0.545854	0.585167	0.778446	61.3532	16.6793	38.1353	24.9602	23.8164	31.6805	48.1911	26.5956	62.1558	14.7455
ENSMUSG00000005397	Nid1	143.865	0.238298	0.436675	0.545709	0.585266	0.778511	185.919	136.215	193.467	58.2405	141.863	108.482	148.675	72.1881	207.804	185.793
ENSMUSG00000009733	Tfcp2	582.927	0.112067	0.205385	0.545643	0.585311	0.778511	459.219	470.728	460.414	477.81	353.104	621.13	658.27	845.36	694.846	788.391
ENSMUSG00000056888	Glipr1	6.41662	0.276322	0.506499	0.545553	0.585373	NA	4.64797	12.9728	9.30129	0	4.14199	0	0	2.84953	3.71079	26.5418
ENSMUSG00000088992	Gm22769	93.7189	0.207447	0.380261	0.545539	0.585383	0.778543	77.1563	80.6169	53.9475	91.5208	57.9878	122.882	143.548	84.536	84.4205	140.573
ENSMUSG00000032093	Cd3e	1.0653	0.150027	0.27504	0.545475	0.585427	NA	2.78878	0	0	0	0	0	0	0	0	7.86425
ENSMUSG00000022305	Lrp12	2281.2	-0.114425	0.209789	-0.545429	0.585458	0.778561	1831.3	1714.27	1535.64	1828.04	2426.17	2514.28	2344.96	2886.57	2394.39	3336.41
ENSMUSG00000020865	Abcc3	5.74958	0.271378	0.497663	0.545305	0.585544	NA	2.78878	5.55978	5.58077	0	0	14.4002	1.02534	3.79937	20.4094	3.93213
ENSMUSG00000097115	1810019N24Rik	88.6847	-0.260801	0.47828	-0.545289	0.585555	0.778561	72.5083	104.709	200.908	68.9377	61.0943	61.441	63.5712	132.028	37.1079	84.5407
ENSMUSG00000037166	Ppp1r14a	71.2911	0.211799	0.388428	0.545272	0.585566	0.778561	42.7613	36.1386	39.0654	32.0917	31.0649	93.1215	115.864	123.48	86.2759	113.049
ENSMUSG00000053825	Ppfia2	3463.46	-0.103231	0.189331	-0.54524	0.585589	0.778561	4321.68	3576.79	3894.45	5170.33	3662.55	2541.16	2902.74	3215.22	2703.31	2646.32
ENSMUSG00000025727	A930017K11Rik	0.665334	0.146545	0.268784	0.545215	0.585605	NA	0	1.85326	0	0	0	4.80008	0	0	0	0
ENSMUSG00000032033	Barx2	3.62145	-0.252513	0.463414	-0.544897	0.585825	NA	3.71838	3.70652	0	11.8858	7.24848	7.68012	1.02534	0.949843	0	0
ENSMUSG00000005893	Nr2c2	1879.33	-0.102606	0.188326	-0.544835	0.585867	0.778847	1621.21	1760.6	2040.7	1912.43	1508.72	1767.39	2234.22	2213.13	1822.93	1912
ENSMUSG00000093147	Gm23369	5.00817	-0.270647	0.496838	-0.54474	0.585932	NA	7.43675	2.77989	15.8122	8.32007	1.0355	0	2.05068	3.79937	0	8.84728
ENSMUSG00000110575	NA	29.8445	0.279751	0.513557	0.544732	0.585938	0.778847	18.5919	42.625	24.1834	11.8858	34.1714	30.7205	38.963	43.6928	24.1202	29.4909
ENSMUSG00000026816	Gtf3c5	796.061	0.138621	0.254483	0.544717	0.585948	0.778847	703.703	903.465	873.391	628.759	676.18	721.931	711.587	624.047	1003.77	1113.77
ENSMUSG00000087963	Gm25394	1.17709	0.184108	0.338034	0.544644	0.585998	NA	0	4.63315	0.930129	1.18858	0	0.960015	3.07603	0	0	0.983031
ENSMUSG00000083997	Gm12920	0.865707	0.185539	0.340678	0.544616	0.586018	NA	1.85919	0.926631	0	0	1.0355	0	1.02534	1.89969	0.927698	0.983031
ENSMUSG00000086220	Gm16599	4.93623	-0.2833	0.520255	-0.544542	0.586069	NA	5.57756	4.63315	4.65065	17.8287	2.07099	1.92003	5.12671	5.69906	1.8554	0
ENSMUSG00000026519	Tmem63a	19.5282	-0.305194	0.560493	-0.544511	0.58609	0.778972	14.8735	24.0924	66.9693	7.13149	11.3905	0.960015	21.5322	7.59874	9.27698	31.457
ENSMUSG00000042453	Reln	4211.44	0.148386	0.272597	0.544343	0.586205	0.779061	6562	4187.44	5529.62	4330	4522.02	5380.89	3197.02	3879.16	2136.49	2389.75
ENSMUSG00000099465	RP23-144H18.2	8.03213	0.298325	0.548183	0.544208	0.586298	NA	2.78878	13.8995	6.5109	8.32007	0	13.4402	14.3548	11.3981	3.71079	5.89819
ENSMUSG00000022414	Tab1	1198.12	0.108739	0.199851	0.544101	0.586372	0.779219	1190.81	1049.87	1244.51	948.488	918.486	1346.9	1060.2	1257.59	1490.81	1473.56
ENSMUSG00000101258	RP23-67E18.7	0.566026	-0.14549	0.267397	-0.544098	0.586374	NA	0	0	2.79039	0	0	1.92003	0	0.949843	0	0
ENSMUSG00000082127	Gm13577	11.3859	0.298956	0.54947	0.54408	0.586386	NA	2.78878	23.1658	5.58077	16.6401	1.0355	5.76009	19.4815	14.2476	23.1925	1.96606
ENSMUSG00000087489	Gm15656	1.0747	-0.165123	0.303505	-0.544052	0.586406	NA	0.929594	0	3.72052	0	2.07099	0	3.07603	0.949843	0	0
ENSMUSG00000089992	G6pd2	0.672163	0.146277	0.268882	0.544019	0.586428	NA	0.929594	0.926631	0	0	0	3.84006	1.02534	0	0	0
ENSMUSG00000045471	Hcrt	0.965042	-0.149561	0.274927	-0.544004	0.586439	NA	0	0	4.65065	0	0	0	2.05068	0	0	2.94909
ENSMUSG00000036087	Slain2	1535.05	0.108048	0.198619	0.543994	0.586445	0.779252	1710.45	1571.57	1489.14	1803.08	1264.34	1612.83	1561.6	1382.02	1244.04	1711.46
ENSMUSG00000106588	NA	11.2491	0.291333	0.536101	0.543429	0.586834	NA	13.0143	3.70652	4.65065	9.50865	0	0	11.2788	43.6928	14.8432	11.7964
ENSMUSG00000046242	1600029I14Rik	2.21284	-0.221053	0.406841	-0.543341	0.586895	NA	0	0	4.65065	1.18858	0	0	1.02534	8.54859	2.78309	3.93213
ENSMUSG00000104607	NA	0.586641	-0.145283	0.267413	-0.543291	0.586929	NA	0	0	2.79039	0	0	0	3.07603	0	0	0
ENSMUSG00000085230	Gm16013	1.68993	0.20078	0.3696	0.543235	0.586968	NA	4.64797	0	1.86026	0	0	1.92003	0	2.84953	4.63849	0.983031
ENSMUSG00000002068	Ccne1	210.662	0.181379	0.333995	0.54306	0.587088	0.780043	129.214	99.1495	110.685	129.555	64.2008	398.406	279.918	288.752	359.019	247.724
ENSMUSG00000075053	Vdac3-ps1	41.9718	0.243932	0.449248	0.542978	0.587145	0.780055	52.0573	52.8179	28.834	54.6747	43.4909	58.5609	34.8616	27.5454	32.4694	34.4061
ENSMUSG00000025527	Satl1	1.69343	0.200737	0.369713	0.542953	0.587162	NA	1.85919	1.85326	0	1.18858	0	0	9.22808	0.949843	1.8554	0
ENSMUSG00000088843	Gm26357	0.589628	-0.14543	0.267904	-0.542842	0.587239	NA	0	0	1.86026	0	1.0355	0	2.05068	0.949843	0	0
ENSMUSG00000018909	Arrb1	900.819	-0.109409	0.201571	-0.54278	0.587281	0.780149	1327.46	1056.36	1324.5	1156.49	1365.82	504.968	713.638	518.614	538.993	501.346
ENSMUSG00000020536	Llgl1	1737.64	0.092536	0.170509	0.542703	0.587334	0.780149	1254.02	1579.91	1443.56	1156.49	1386.53	1848.03	1935.85	2362.26	2160.61	2249.18
ENSMUSG00000026896	Ifih1	14.2072	0.299687	0.552238	0.542678	0.587351	NA	2.78878	29.6522	7.44103	17.8287	4.14199	22.0804	0	23.7461	16.6986	17.6946
ENSMUSG00000039087	Rreb1	40.8547	-0.239843	0.441972	-0.542665	0.58736	0.780149	39.043	43.5516	51.1571	57.0519	42.4554	37.4406	37.9377	45.5925	28.7586	25.5588
ENSMUSG00000078192	Gm7290	2.24043	0.246198	0.453795	0.542533	0.587452	NA	1.85919	4.63315	1.86026	2.37716	0	5.76009	3.07603	0	1.8554	0.983031
ENSMUSG00000052812	Atad2b	655.825	0.114189	0.210477	0.542526	0.587456	0.780212	499.192	476.288	487.388	475.432	390.382	733.452	773.108	1003.98	730.099	988.93
ENSMUSG00000009551	6330409D20Rik	61.7721	0.232874	0.4293	0.542451	0.587508	0.780217	110.622	95.4429	93.0129	102.218	51.7749	24.9604	31.7856	39.8934	46.3849	21.6267
ENSMUSG00000097247	1500012K07Rik	0.737616	-0.146944	0.270972	-0.542285	0.587622	NA	0	0	0	3.56574	0	0	0	1.89969	0.927698	0.983031
ENSMUSG00000070372	Capza1	679.359	0.100159	0.184715	0.542235	0.587656	0.78035	557.756	531.886	447.392	531.296	547.778	868.814	771.057	905.2	797.821	834.594
ENSMUSG00000096832	Mir3096	0.88282	-0.148307	0.273515	-0.542226	0.587663	NA	0	0	0.930129	1.18858	2.07099	0	0	0	4.63849	0
ENSMUSG00000087026	A230103J11Rik	2.77937	0.220986	0.407612	0.542149	0.587716	NA	0.929594	8.33967	1.86026	3.56574	0	0	0	0	11.1324	1.96606
ENSMUSG00000105107	NA	20.6791	-0.304985	0.56264	-0.54206	0.587777	0.780447	11.1551	0	17.6725	3.56574	14.497	33.6005	21.5322	48.442	44.5295	11.7964
ENSMUSG00000110210	NA	2.31647	0.229022	0.422524	0.542033	0.587796	NA	1.85919	0	0	0	0	3.84006	4.10137	6.6489	2.78309	3.93213
ENSMUSG00000024247	Pkdcc	604.806	-0.118492	0.218666	-0.541885	0.587897	0.780543	382.063	409.571	444.602	477.81	377.956	666.251	804.894	675.338	942.541	867.034
ENSMUSG00000087722	Gm26277	0.556542	0.145144	0.267872	0.541841	0.587928	NA	0	2.77989	0.930129	0	0	0	0	0	1.8554	0
ENSMUSG00000030400	Ercc2	136.365	-0.206347	0.380863	-0.541787	0.587965	0.780569	130.143	114.902	158.122	118.858	156.36	189.123	74.85	163.373	158.636	99.2862
ENSMUSG00000074579	Lekr1	289.052	0.153278	0.282956	0.541702	0.588024	0.780583	402.514	328.027	325.545	387.477	260.945	278.404	312.729	261.207	157.709	175.963
ENSMUSG00000056498	Tmem154	10.1338	-0.240225	0.443516	-0.541637	0.588069	NA	4.64797	0.926631	0	0	34.1714	29.7605	0	0	10.2047	21.6267
ENSMUSG00000058301	Upf1	378.795	0.15184	0.280342	0.541623	0.588079	0.780591	389.5	372.505	390.654	318.54	311.685	330.245	211.22	627.846	474.982	360.773
ENSMUSG00000081405	Gm13142	5.91291	-0.300857	0.555516	-0.54158	0.588108	NA	10.2255	4.63315	10.2314	7.13149	13.4615	2.88005	2.05068	4.74922	2.78309	0.983031
ENSMUSG00000082872	Gm15773	1.1	-0.195275	0.360587	-0.541548	0.58813	NA	0	0.926631	1.86026	1.18858	2.07099	0	3.07603	0.949843	0.927698	0
ENSMUSG00000061992	Gm4953	2.26432	0.239667	0.442614	0.54148	0.588177	NA	4.64797	0.926631	0.930129	2.37716	0	4.80008	4.10137	0	0.927698	3.93213
ENSMUSG00000053898	Ech1	2433.16	0.0998873	0.184514	0.541353	0.588265	0.780774	2461.57	1917.2	2170.92	2037.23	1917.74	3675.9	2612.57	2493.34	2583.64	2461.51
ENSMUSG00000107422	NA	9.52865	-0.297659	0.549907	-0.54129	0.588308	NA	12.0847	12.9728	7.44103	32.0917	12.426	7.68012	1.02534	7.59874	0	1.96606
ENSMUSG00000103922	NA	19.1801	-0.290951	0.537553	-0.54125	0.588335	0.780787	14.8735	17.606	34.4148	13.0744	18.6389	23.0404	13.3294	14.2476	27.8309	14.7455
ENSMUSG00000040429	Mterf1a	141.417	0.213894	0.395222	0.541199	0.58837	0.780787	131.073	127.875	133.008	127.178	69.3783	189.123	151.751	186.169	218.009	80.6086
ENSMUSG00000087203	Gm13986	10.1797	0.283521	0.524015	0.541055	0.58847	NA	22.3103	20.3859	18.6026	14.263	2.07099	0	0	1.89969	22.2648	0
ENSMUSG00000092448	Gm20387	18.7054	-0.304437	0.562689	-0.541039	0.588481	0.78087	23.2399	19.4592	10.2314	40.4118	37.2779	17.2803	0	12.348	12.0601	14.7455
ENSMUSG00000042165	Gm9774	15.1198	0.292485	0.540601	0.541037	0.588482	NA	17.6623	15.7527	16.7423	9.50865	10.355	22.0804	14.3548	18.047	13.9155	12.7794
ENSMUSG00000080866	Gm5687	5.55543	-0.300566	0.555601	-0.540975	0.588525	NA	6.50716	4.63315	9.30129	8.32007	7.24848	7.68012	5.12671	0.949843	1.8554	3.93213
ENSMUSG00000054021	Sirt5	682.274	0.111428	0.205982	0.540961	0.588535	0.780877	762.267	580.071	688.296	540.804	629.582	613.45	678.777	769.373	856.266	703.85
ENSMUSG00000107443	NA	1.47661	0.209316	0.386945	0.540945	0.588546	NA	1.85919	2.77989	0	2.37716	0	1.92003	1.02534	0	1.8554	2.94909
ENSMUSG00000061988	Rpl10a-ps2	0.976336	0.148581	0.274719	0.540846	0.588614	NA	0	3.70652	0.930129	0	0	0	5.12671	0	0	0
ENSMUSG00000097455	Gm26891	35.1725	-0.30435	0.562771	-0.540806	0.588641	0.7809	18.5919	25.019	48.3667	21.3945	33.1359	0	24.6082	90.2351	83.4928	6.88122
ENSMUSG00000058793	Cds2	1402.59	-0.113119	0.20919	-0.540748	0.588682	0.7809	1439.94	1623.46	1566.34	1570.12	1838.01	1096.34	1482.64	926.097	1107.67	1375.26
ENSMUSG00000026774	4931423N10Rik	5.27058	-0.261894	0.484334	-0.54073	0.588693	NA	13.9439	0	11.1615	15.4516	4.14199	2.88005	5.12671	0	0	0
ENSMUSG00000067017	Gm3608	92.2204	0.251504	0.465179	0.54066	0.588742	0.7809	49.2685	107.489	43.7161	99.8408	48.6684	98.8816	125.092	72.1881	200.383	76.6764
ENSMUSG00000024791	Cdca5	195.59	0.241252	0.446274	0.54059	0.58879	0.7809	96.6778	151.967	140.449	95.0865	77.6623	480.968	137.396	118.73	390.561	266.402
ENSMUSG00000047888	Tnrc6b	2211.67	-0.110371	0.204168	-0.540587	0.588792	0.7809	1599.83	2235.96	1987.69	2102.6	2145.55	1833.63	2803.29	2425.9	2450.98	2531.31
ENSMUSG00000081669	Npm3-ps1	1.83336	0.215757	0.399151	0.54054	0.588824	NA	2.78878	1.85326	0	1.18858	1.0355	8.64014	0	1.89969	0.927698	0
ENSMUSG00000051805	A530095I07Rik	1.12642	-0.149221	0.276087	-0.540488	0.588861	NA	0	0	0	0	5.17749	0.960015	5.12671	0	0	0
ENSMUSG00000059013	Sh2d3c	661.531	0.149498	0.276607	0.54047	0.588873	0.780943	1016.98	719.065	773.867	733.355	810.794	630.73	588.546	535.711	540.848	265.418
ENSMUSG00000098236	Gm7734	0.658669	0.155964	0.28859	0.540434	0.588898	NA	1.85919	0.926631	0.930129	0	0	0.960015	0	0	0.927698	0.983031
ENSMUSG00000073598	1700066B19Rik	9.33728	0.304156	0.562846	0.540389	0.588929	NA	11.1551	21.3125	4.65065	10.6972	15.5325	2.88005	2.05068	8.54859	2.78309	13.7624
ENSMUSG00000102827	NA	4.05431	0.28469	0.526875	0.540336	0.588965	NA	1.85919	8.33967	3.72052	3.56574	1.0355	8.64014	2.05068	3.79937	5.56619	1.96606
ENSMUSG00000090232	Gm16132	3.18516	-0.21863	0.40464	-0.540309	0.588984	NA	0	0.926631	0	10.6972	0	2.88005	2.05068	12.348	0	2.94909
ENSMUSG00000106006	NA	3.65454	-0.261941	0.484807	-0.5403	0.58899	NA	1.85919	1.85326	4.65065	0	8.28398	0	2.05068	4.74922	11.1324	1.96606
ENSMUSG00000035354	Uvrag	387.35	0.155564	0.287948	0.54025	0.589025	0.78108	555.897	373.432	467.855	450.472	318.933	305.285	377.326	411.282	369.224	243.792
ENSMUSG00000097295	Hmgb1-ps8	4.34172	0.283983	0.525669	0.540232	0.589037	NA	5.57756	6.48641	0	4.75432	5.17749	3.84006	7.1774	3.79937	4.63849	1.96606
ENSMUSG00000039438	Ttc36	1.91085	-0.192448	0.356257	-0.540195	0.589062	NA	4.64797	0	9.30129	1.18858	2.07099	0	0	1.89969	0	0
ENSMUSG00000052794	1700030K09Rik	532.199	0.128254	0.237502	0.540014	0.589187	0.781232	530.798	512.427	510.641	537.239	378.992	362.886	517.798	732.329	572.39	666.495
ENSMUSG00000096681	Rps19-ps1	0.658373	0.155809	0.288554	0.539965	0.589221	NA	0.929594	1.85326	0.930129	0	0	0.960015	0	0	0.927698	0.983031
ENSMUSG00000069806	Cacng7	21.3319	-0.271001	0.50202	-0.539821	0.58932	0.781282	18.5919	22.2391	26.0436	28.5259	23.8164	17.2803	21.5322	20.8965	16.6986	17.6946
ENSMUSG00000098123	Gm4518	3.82465	0.261991	0.485357	0.53979	0.589342	NA	5.57756	2.77989	4.65065	0	1.0355	7.68012	6.15205	0	7.42159	2.94909
ENSMUSG00000070610	Gm13127	58.1083	0.22756	0.421577	0.539783	0.589347	0.781282	65.0716	52.8179	53.9475	55.8633	37.2779	84.4813	52.2925	50.3417	78.8544	50.1346
ENSMUSG00000103843	NA	1.04596	0.160385	0.29713	0.539779	0.589349	NA	0	3.70652	0	0	1.0355	3.84006	0	0.949843	0.927698	0
ENSMUSG00000045672	Col27a1	27.5858	-0.302526	0.560493	-0.53975	0.58937	0.781282	26.0286	24.0924	58.5981	4.75432	43.4909	24.0004	15.3801	7.59874	13.9155	57.9989
ENSMUSG00000080916	Gm12463	0.991093	0.148621	0.275361	0.539732	0.589382	NA	3.71838	2.77989	0	2.37716	1.0355	0	0	0	0	0
ENSMUSG00000020709	Adap2	10.3018	0.302757	0.561266	0.539418	0.589598	NA	13.9439	28.7255	23.2532	10.6972	5.17749	0	4.10137	8.54859	4.63849	3.93213
ENSMUSG00000090197	Dnaja1-ps	26.0532	-0.299083	0.554542	-0.539334	0.589656	0.781523	45.5501	13.8995	25.1135	66.5605	26.9229	19.2003	13.3294	28.4953	2.78309	18.6776
ENSMUSG00000074384	AI429214	266.602	0.184998	0.343014	0.539332	0.589658	0.781523	202.652	352.12	167.423	347.066	209.17	390.726	237.879	241.26	285.731	231.995
ENSMUSG00000037933	Bicd2	642.116	-0.125077	0.231934	-0.539277	0.589696	0.781523	752.042	529.106	587.842	778.521	737.274	646.09	761.829	553.759	457.355	617.344
ENSMUSG00000092240	Gm4246	2.10611	-0.258763	0.479877	-0.539227	0.58973	NA	0.929594	0.926631	0.930129	2.37716	4.14199	1.92003	3.07603	1.89969	0.927698	3.93213
ENSMUSG00000023175	Bsg	8210.73	0.130915	0.242806	0.539176	0.589765	0.78155	8819.99	7884.7	6877.37	5758.68	10156.2	10989.3	6446.33	9039.66	7851.11	8284.01
ENSMUSG00000078772	Gm12353	39.1529	-0.25302	0.469331	-0.539107	0.589813	0.78155	18.5919	30.5788	38.1353	34.4689	22.7809	48.9608	47.1657	62.6896	54.7342	33.4231
ENSMUSG00000095547	Gm10719	3.80436	-0.282645	0.524366	-0.539023	0.589871	NA	0.929594	0	2.79039	2.37716	2.07099	6.72011	3.07603	6.6489	5.56619	7.86425
ENSMUSG00000023906	Cldn6	1.20747	-0.149284	0.276967	-0.538998	0.589888	NA	0	0	5.58077	0	0	0	0	0	6.49389	0
ENSMUSG00000057406	Whsc1	6908.02	0.0862594	0.16004	0.538987	0.589896	0.781596	7024.01	8086.7	6742.51	7206.37	7366.53	6073.06	8205.81	5873.83	6161.77	6339.57
ENSMUSG00000080850	Gm12439	32.695	-0.294454	0.54646	-0.538839	0.589998	0.781668	19.5215	35.212	47.4366	30.9031	35.2069	2.88005	47.1657	25.6458	42.6741	40.3043
ENSMUSG00000099893	RP23-421N20.2	116.516	-0.248206	0.460754	-0.538694	0.590098	0.781712	53.9165	175.133	177.655	158.081	86.9818	104.642	69.7233	76.9373	72.3605	189.725
ENSMUSG00000080895	Gm11645	2.26708	0.242219	0.449648	0.538686	0.590103	NA	2.78878	6.48641	0	2.37716	4.14199	0.960015	2.05068	1.89969	0	1.96606
ENSMUSG00000088845	Gm26355	12.8427	-0.296224	0.549927	-0.53866	0.590122	NA	7.43675	9.26631	12.0917	16.6401	8.28398	14.4002	16.4055	17.0972	12.0601	14.7455
ENSMUSG00000105801	NA	31.6081	-0.302038	0.56073	-0.538651	0.590128	0.781712	0	5.55978	6.5109	27.3374	0	37.4406	66.6472	110.182	25.0479	37.3552
ENSMUSG00000096458	Moap1	19.34	0.281832	0.523296	0.538571	0.590183	0.781721	16.7327	29.6522	21.393	13.0744	17.6034	27.8404	20.5068	13.2978	18.554	14.7455
ENSMUSG00000108256	NA	5.55159	-0.27761	0.515471	-0.538556	0.590193	NA	0	0	0.930129	1.18858	6.21298	6.72011	8.20274	23.7461	5.56619	2.94909
ENSMUSG00000090643	Gm3453	11.2593	0.30253	0.561777	0.538523	0.590216	NA	23.2399	15.7527	21.393	11.8858	3.10649	14.4002	14.3548	4.74922	3.71079	0
ENSMUSG00000097288	Gm2155	17.4572	-0.295502	0.54875	-0.5385	0.590232	NA	20.4511	24.0924	12.0917	23.7716	56.9523	0	23.5829	3.79937	0	9.83031
ENSMUSG00000099343	RP23-80N7.2	0.185326	0.142766	0.265161	0.538413	0.590292	NA	0	1.85326	0	0	0	0	0	0	0	0
ENSMUSG00000089395	Gm23024	0.185326	0.142766	0.265161	0.538413	0.590292	NA	0	1.85326	0	0	0	0	0	0	0	0
ENSMUSG00000100524	RP24-70I14.3	0.185919	0.142766	0.265161	0.538413	0.590292	NA	1.85919	0	0	0	0	0	0	0	0	0
ENSMUSG00000102491	NA	0.185622	0.142766	0.265161	0.538413	0.590292	NA	0.929594	0.926631	0	0	0	0	0	0	0	0
ENSMUSG00000089281	Scarna6	0.185919	0.142766	0.265161	0.538413	0.590292	NA	1.85919	0	0	0	0	0	0	0	0	0
ENSMUSG00000093879	Gm25457	0.185622	0.142766	0.265161	0.538413	0.590292	NA	0.929594	0.926631	0	0	0	0	0	0	0	0
ENSMUSG00000080878	Gm15618	0.185326	0.142766	0.265161	0.538413	0.590292	NA	0	1.85326	0	0	0	0	0	0	0	0
ENSMUSG00000088951	Gm24940	0.185326	0.142766	0.265161	0.538413	0.590292	NA	0	1.85326	0	0	0	0	0	0	0	0
ENSMUSG00000091393	5330438I03Rik	0.185919	0.142766	0.265161	0.538413	0.590292	NA	1.85919	0	0	0	0	0	0	0	0	0
ENSMUSG00000004709	Cd244	0.185326	0.142766	0.265161	0.538413	0.590292	NA	0	1.85326	0	0	0	0	0	0	0	0
ENSMUSG00000103083	NA	0.185919	0.142766	0.265161	0.538413	0.590292	NA	1.85919	0	0	0	0	0	0	0	0	0
ENSMUSG00000089927	Gm16539	0.185919	0.142766	0.265161	0.538413	0.590292	NA	1.85919	0	0	0	0	0	0	0	0	0
ENSMUSG00000086843	E030013I19Rik	0.185326	0.142766	0.265161	0.538413	0.590292	NA	0	1.85326	0	0	0	0	0	0	0	0
ENSMUSG00000038765	Lmx1b	0.185326	0.142766	0.265161	0.538413	0.590292	NA	0	1.85326	0	0	0	0	0	0	0	0
ENSMUSG00000086995	Gm13544	0.185919	0.142766	0.265161	0.538413	0.590292	NA	1.85919	0	0	0	0	0	0	0	0	0
ENSMUSG00000050114	Prdx6b	0.185919	0.142766	0.265161	0.538413	0.590292	NA	1.85919	0	0	0	0	0	0	0	0	0
ENSMUSG00000109604	NA	0.185326	0.142766	0.265161	0.538413	0.590292	NA	0	1.85326	0	0	0	0	0	0	0	0
ENSMUSG00000087547	2410019O14Rik	0.185326	0.142766	0.265161	0.538413	0.590292	NA	0	1.85326	0	0	0	0	0	0	0	0
ENSMUSG00000086177	Gm14616	0.185919	0.142766	0.265161	0.538413	0.590292	NA	1.85919	0	0	0	0	0	0	0	0	0
ENSMUSG00000082112	Gm14445	0.185326	0.142766	0.265161	0.538413	0.590292	NA	0	1.85326	0	0	0	0	0	0	0	0
ENSMUSG00000073294	AU022751	0.185326	0.142766	0.265161	0.538413	0.590292	NA	0	1.85326	0	0	0	0	0	0	0	0
ENSMUSG00000031162	Gata1	0.185326	0.142766	0.265161	0.538413	0.590292	NA	0	1.85326	0	0	0	0	0	0	0	0
ENSMUSG00000031173	Otc	0.185919	0.142766	0.265161	0.538413	0.590292	NA	1.85919	0	0	0	0	0	0	0	0	0
ENSMUSG00000065471	Mir222	0.185326	0.142766	0.265161	0.538413	0.590292	NA	0	1.85326	0	0	0	0	0	0	0	0
ENSMUSG00000084185	Rplp1-ps1	0.185326	0.142766	0.265161	0.538413	0.590292	NA	0	1.85326	0	0	0	0	0	0	0	0
ENSMUSG00000071745	DXBay18	0.185326	0.142766	0.265161	0.538413	0.590292	NA	0	1.85326	0	0	0	0	0	0	0	0
ENSMUSG00000082873	Gm15367	0.185919	0.142766	0.265161	0.538413	0.590292	NA	1.85919	0	0	0	0	0	0	0	0	0
ENSMUSG00000087232	Gm14764	0.185326	0.142766	0.265161	0.538413	0.590292	NA	0	1.85326	0	0	0	0	0	0	0	0
ENSMUSG00000083640	Gm8876	0.185622	0.142766	0.265161	0.538413	0.590292	NA	0.929594	0.926631	0	0	0	0	0	0	0	0
ENSMUSG00000082600	Gm9673	0.185919	0.142766	0.265161	0.538413	0.590292	NA	1.85919	0	0	0	0	0	0	0	0	0
ENSMUSG00000081797	Gm8662	0.185326	0.142766	0.265161	0.538413	0.590292	NA	0	1.85326	0	0	0	0	0	0	0	0
ENSMUSG00000001865	Cpa3	0.185326	0.142766	0.265161	0.538413	0.590292	NA	0	1.85326	0	0	0	0	0	0	0	0
ENSMUSG00000089251	Gm25714	0.185919	0.142766	0.265161	0.538413	0.590292	NA	1.85919	0	0	0	0	0	0	0	0	0
ENSMUSG00000087411	Gm16048	0.185919	0.142766	0.265161	0.538413	0.590292	NA	1.85919	0	0	0	0	0	0	0	0	0
ENSMUSG00000086848	Lce6a	0.185919	0.142766	0.265161	0.538413	0.590292	NA	1.85919	0	0	0	0	0	0	0	0	0
ENSMUSG00000086833	Gm12440	0.185326	0.142766	0.265161	0.538413	0.590292	NA	0	1.85326	0	0	0	0	0	0	0	0
ENSMUSG00000081506	Amy2-ps1	0.185326	0.142766	0.265161	0.538413	0.590292	NA	0	1.85326	0	0	0	0	0	0	0	0
ENSMUSG00000104957	NA	0.185919	0.142766	0.265161	0.538413	0.590292	NA	1.85919	0	0	0	0	0	0	0	0	0
ENSMUSG00000058952	Cfi	0.185622	0.142766	0.265161	0.538413	0.590292	NA	0.929594	0.926631	0	0	0	0	0	0	0	0
ENSMUSG00000084360	Gm11797	0.185919	0.142766	0.265161	0.538413	0.590292	NA	1.85919	0	0	0	0	0	0	0	0	0
ENSMUSG00000083835	Gm11898	0.185326	0.142766	0.265161	0.538413	0.590292	NA	0	1.85326	0	0	0	0	0	0	0	0
ENSMUSG00000076977	Gm26067	0.185919	0.142766	0.265161	0.538413	0.590292	NA	1.85919	0	0	0	0	0	0	0	0	0
ENSMUSG00000081985	Gng2-ps1	0.185622	0.142766	0.265161	0.538413	0.590292	NA	0.929594	0.926631	0	0	0	0	0	0	0	0
ENSMUSG00000081177	Gm12509	0.185919	0.142766	0.265161	0.538413	0.590292	NA	1.85919	0	0	0	0	0	0	0	0	0
ENSMUSG00000086788	1700029M20Rik	0.185919	0.142766	0.265161	0.538413	0.590292	NA	1.85919	0	0	0	0	0	0	0	0	0
ENSMUSG00000082877	Gm13009	0.185919	0.142766	0.265161	0.538413	0.590292	NA	1.85919	0	0	0	0	0	0	0	0	0
ENSMUSG00000085823	Gm13012	0.185326	0.142766	0.265161	0.538413	0.590292	NA	0	1.85326	0	0	0	0	0	0	0	0
ENSMUSG00000028750	Pla2g2c	0.185326	0.142766	0.265161	0.538413	0.590292	NA	0	1.85326	0	0	0	0	0	0	0	0
ENSMUSG00000058186	Gm13242	0.185622	0.142766	0.265161	0.538413	0.590292	NA	0.929594	0.926631	0	0	0	0	0	0	0	0
ENSMUSG00000081627	Gm13158	0.185326	0.142766	0.265161	0.538413	0.590292	NA	0	1.85326	0	0	0	0	0	0	0	0
ENSMUSG00000105678	NA	0.185919	0.142766	0.265161	0.538413	0.590292	NA	1.85919	0	0	0	0	0	0	0	0	0
ENSMUSG00000107390	NA	0.185326	0.142766	0.265161	0.538413	0.590292	NA	0	1.85326	0	0	0	0	0	0	0	0
ENSMUSG00000081849	Gm15847	0.185919	0.142766	0.265161	0.538413	0.590292	NA	1.85919	0	0	0	0	0	0	0	0	0
ENSMUSG00000106726	NA	0.185919	0.142766	0.265161	0.538413	0.590292	NA	1.85919	0	0	0	0	0	0	0	0	0
ENSMUSG00000107350	NA	0.185919	0.142766	0.265161	0.538413	0.590292	NA	1.85919	0	0	0	0	0	0	0	0	0
ENSMUSG00000106127	NA	0.185326	0.142766	0.265161	0.538413	0.590292	NA	0	1.85326	0	0	0	0	0	0	0	0
ENSMUSG00000105024	NA	0.185326	0.142766	0.265161	0.538413	0.590292	NA	0	1.85326	0	0	0	0	0	0	0	0
ENSMUSG00000029553	Tfec	0.185326	0.142766	0.265161	0.538413	0.590292	NA	0	1.85326	0	0	0	0	0	0	0	0
ENSMUSG00000076495	Trbj2-4	0.185919	0.142766	0.265161	0.538413	0.590292	NA	1.85919	0	0	0	0	0	0	0	0	0
ENSMUSG00000094930	Igkv6-25	0.185326	0.142766	0.265161	0.538413	0.590292	NA	0	1.85326	0	0	0	0	0	0	0	0
ENSMUSG00000030041	M1ap	0.185326	0.142766	0.265161	0.538413	0.590292	NA	0	1.85326	0	0	0	0	0	0	0	0
ENSMUSG00000107794	NA	0.185326	0.142766	0.265161	0.538413	0.590292	NA	0	1.85326	0	0	0	0	0	0	0	0
ENSMUSG00000041372	B4galnt3	0.185919	0.142766	0.265161	0.538413	0.590292	NA	1.85919	0	0	0	0	0	0	0	0	0
ENSMUSG00000030345	Dyrk4	0.185326	0.142766	0.265161	0.538413	0.590292	NA	0	1.85326	0	0	0	0	0	0	0	0
ENSMUSG00000086863	Gm15543	0.185326	0.142766	0.265161	0.538413	0.590292	NA	0	1.85326	0	0	0	0	0	0	0	0
ENSMUSG00000107520	NA	0.185919	0.142766	0.265161	0.538413	0.590292	NA	1.85919	0	0	0	0	0	0	0	0	0
ENSMUSG00000098520	Gm27212	0.185919	0.142766	0.265161	0.538413	0.590292	NA	1.85919	0	0	0	0	0	0	0	0	0
ENSMUSG00000037469	Papl	0.185622	0.142766	0.265161	0.538413	0.590292	NA	0.929594	0.926631	0	0	0	0	0	0	0	0
ENSMUSG00000008461	Fut1	0.185919	0.142766	0.265161	0.538413	0.590292	NA	1.85919	0	0	0	0	0	0	0	0	0
ENSMUSG00000094587	Gm26366	0.185326	0.142766	0.265161	0.538413	0.590292	NA	0	1.85326	0	0	0	0	0	0	0	0
ENSMUSG00000052749	Trim30b	0.185919	0.142766	0.265161	0.538413	0.590292	NA	1.85919	0	0	0	0	0	0	0	0	0
ENSMUSG00000078606	Gm4070	0.185919	0.142766	0.265161	0.538413	0.590292	NA	1.85919	0	0	0	0	0	0	0	0	0
ENSMUSG00000108722	NA	0.185919	0.142766	0.265161	0.538413	0.590292	NA	1.85919	0	0	0	0	0	0	0	0	0
ENSMUSG00000108479	NA	0.185326	0.142766	0.265161	0.538413	0.590292	NA	0	1.85326	0	0	0	0	0	0	0	0
ENSMUSG00000089024	Gm25016	0.185326	0.142766	0.265161	0.538413	0.590292	NA	0	1.85326	0	0	0	0	0	0	0	0
ENSMUSG00000096546	Smlr1	0.185326	0.142766	0.265161	0.538413	0.590292	NA	0	1.85326	0	0	0	0	0	0	0	0
ENSMUSG00000092914	Gm24084	0.185326	0.142766	0.265161	0.538413	0.590292	NA	0	1.85326	0	0	0	0	0	0	0	0
ENSMUSG00000089228	Gm25044	0.185919	0.142766	0.265161	0.538413	0.590292	NA	1.85919	0	0	0	0	0	0	0	0	0
ENSMUSG00000090816	Gm6729	0.185326	0.142766	0.265161	0.538413	0.590292	NA	0	1.85326	0	0	0	0	0	0	0	0
ENSMUSG00000031553	Adam3	0.185326	0.142766	0.265161	0.538413	0.590292	NA	0	1.85326	0	0	0	0	0	0	0	0
ENSMUSG00000110118	NA	0.185622	0.142766	0.265161	0.538413	0.590292	NA	0.929594	0.926631	0	0	0	0	0	0	0	0
ENSMUSG00000110310	NA	0.185326	0.142766	0.265161	0.538413	0.590292	NA	0	1.85326	0	0	0	0	0	0	0	0
ENSMUSG00000110536	NA	0.185326	0.142766	0.265161	0.538413	0.590292	NA	0	1.85326	0	0	0	0	0	0	0	0
ENSMUSG00000110434	NA	0.185326	0.142766	0.265161	0.538413	0.590292	NA	0	1.85326	0	0	0	0	0	0	0	0
ENSMUSG00000110094	NA	0.185326	0.142766	0.265161	0.538413	0.590292	NA	0	1.85326	0	0	0	0	0	0	0	0
ENSMUSG00000022085	Pebp4	0.185326	0.142766	0.265161	0.538413	0.590292	NA	0	1.85326	0	0	0	0	0	0	0	0
ENSMUSG00000044107	Olfr964-ps1	0.185919	0.142766	0.265161	0.538413	0.590292	NA	1.85919	0	0	0	0	0	0	0	0	0
ENSMUSG00000096322	Gm3898	0.185326	0.142766	0.265161	0.538413	0.590292	NA	0	1.85326	0	0	0	0	0	0	0	0
ENSMUSG00000077666	Gm26146	0.185326	0.142766	0.265161	0.538413	0.590292	NA	0	1.85326	0	0	0	0	0	0	0	0
ENSMUSG00000105592	NA	0.185326	0.142766	0.265161	0.538413	0.590292	NA	0	1.85326	0	0	0	0	0	0	0	0
ENSMUSG00000083017	Gm12163	0.185326	0.142766	0.265161	0.538413	0.590292	NA	0	1.85326	0	0	0	0	0	0	0	0
ENSMUSG00000035085	1700020L24Rik	0.185919	0.142766	0.265161	0.538413	0.590292	NA	1.85919	0	0	0	0	0	0	0	0	0
ENSMUSG00000099193	Gm27374	0.185622	0.142766	0.265161	0.538413	0.590292	NA	0.929594	0.926631	0	0	0	0	0	0	0	0
ENSMUSG00000009210	2310007L24Rik	0.185919	0.142766	0.265161	0.538413	0.590292	NA	1.85919	0	0	0	0	0	0	0	0	0
ENSMUSG00000084916	Gm11656	0.185919	0.142766	0.265161	0.538413	0.590292	NA	1.85919	0	0	0	0	0	0	0	0	0
ENSMUSG00000075029	4930558J22Rik	0.185919	0.142766	0.265161	0.538413	0.590292	NA	1.85919	0	0	0	0	0	0	0	0	0
ENSMUSG00000095020	Gm24020	0.185326	0.142766	0.265161	0.538413	0.590292	NA	0	1.85326	0	0	0	0	0	0	0	0
ENSMUSG00000021604	Irx4	0.185919	0.142766	0.265161	0.538413	0.590292	NA	1.85919	0	0	0	0	0	0	0	0	0
ENSMUSG00000066714	Gm8062	0.185326	0.142766	0.265161	0.538413	0.590292	NA	0	1.85326	0	0	0	0	0	0	0	0
ENSMUSG00000063180	Gm10126	0.185622	0.142766	0.265161	0.538413	0.590292	NA	0.929594	0.926631	0	0	0	0	0	0	0	0
ENSMUSG00000099759	RP23-152O2.3	0.185326	0.142766	0.265161	0.538413	0.590292	NA	0	1.85326	0	0	0	0	0	0	0	0
ENSMUSG00000064663	Gm24859	0.185919	0.142766	0.265161	0.538413	0.590292	NA	1.85919	0	0	0	0	0	0	0	0	0
ENSMUSG00000071178	Serpina1b	0.185326	0.142766	0.265161	0.538413	0.590292	NA	0	1.85326	0	0	0	0	0	0	0	0
ENSMUSG00000066366	Serpina1a	0.185326	0.142766	0.265161	0.538413	0.590292	NA	0	1.85326	0	0	0	0	0	0	0	0
ENSMUSG00000079015	Serpina1c	0.185326	0.142766	0.265161	0.538413	0.590292	NA	0	1.85326	0	0	0	0	0	0	0	0
ENSMUSG00000098466	Gm27350	0.185622	0.142766	0.265161	0.538413	0.590292	NA	0.929594	0.926631	0	0	0	0	0	0	0	0
ENSMUSG00000093224	Gm25750	0.185919	0.142766	0.265161	0.538413	0.590292	NA	1.85919	0	0	0	0	0	0	0	0	0
ENSMUSG00000090199	Gm16029	0.185919	0.142766	0.265161	0.538413	0.590292	NA	1.85919	0	0	0	0	0	0	0	0	0
ENSMUSG00000033576	Apol6	0.185919	0.142766	0.265161	0.538413	0.590292	NA	1.85919	0	0	0	0	0	0	0	0	0
ENSMUSG00000076972	Mir193b	0.185326	0.142766	0.265161	0.538413	0.590292	NA	0	1.85326	0	0	0	0	0	0	0	0
ENSMUSG00000065333	Gm24928	0.185919	0.142766	0.265161	0.538413	0.590292	NA	1.85919	0	0	0	0	0	0	0	0	0
ENSMUSG00000088083	Gm25339	0.185919	0.142766	0.265161	0.538413	0.590292	NA	1.85919	0	0	0	0	0	0	0	0	0
ENSMUSG00000052471	Gm9881	0.185919	0.142766	0.265161	0.538413	0.590292	NA	1.85919	0	0	0	0	0	0	0	0	0
ENSMUSG00000099735	RP24-342H13.1	0.185919	0.142766	0.265161	0.538413	0.590292	NA	1.85919	0	0	0	0	0	0	0	0	0
ENSMUSG00000056133	Gm9992	0.185919	0.142766	0.265161	0.538413	0.590292	NA	1.85919	0	0	0	0	0	0	0	0	0
ENSMUSG00000092147	Gm7052	0.185326	0.142766	0.265161	0.538413	0.590292	NA	0	1.85326	0	0	0	0	0	0	0	0
ENSMUSG00000096278	Dcpp2	0.185919	0.142766	0.265161	0.538413	0.590292	NA	1.85919	0	0	0	0	0	0	0	0	0
ENSMUSG00000100345	RP23-449G13.1	0.185326	0.142766	0.265161	0.538413	0.590292	NA	0	1.85326	0	0	0	0	0	0	0	0
ENSMUSG00000086174	Gm6425	0.185622	0.142766	0.265161	0.538413	0.590292	NA	0.929594	0.926631	0	0	0	0	0	0	0	0
ENSMUSG00000076303	Gm23061	0.185919	0.142766	0.265161	0.538413	0.590292	NA	1.85919	0	0	0	0	0	0	0	0	0
ENSMUSG00000089377	Gm22135	0.185919	0.142766	0.265161	0.538413	0.590292	NA	1.85919	0	0	0	0	0	0	0	0	0
ENSMUSG00000064365	mt-Ts2	0.185622	0.142766	0.265161	0.538413	0.590292	NA	0.929594	0.926631	0	0	0	0	0	0	0	0
ENSMUSG00000085043	Gm13184	9.42741	-0.299269	0.555847	-0.538402	0.5903	NA	20.4511	1.85326	22.3231	15.4516	8.28398	0	0	8.54859	5.56619	11.7964
ENSMUSG00000085793	Lin52	720.509	0.135346	0.251397	0.538374	0.590319	0.781755	762.267	531.886	428.79	637.08	698.961	1006.1	865.389	673.439	711.545	889.643
ENSMUSG00000022212	Cpne6	165.851	-0.209738	0.38961	-0.538328	0.590351	0.781755	213.807	155.674	141.38	158.081	346.892	64.321	109.712	159.574	191.106	117.964
ENSMUSG00000090843	Gm17673	1.27909	-0.14933	0.277398	-0.538323	0.590354	NA	0	0	0	5.94291	0	0	0	0.949843	0	5.89819
ENSMUSG00000005087	Cd44	31.3099	0.302802	0.562556	0.538261	0.590397	0.781755	29.747	68.5707	61.3885	34.4689	0	11.5202	9.22808	38.9436	28.7586	30.474
ENSMUSG00000046636	Gm7729	19.7602	0.292857	0.544091	0.538251	0.590404	0.781755	22.3103	16.6793	14.8821	16.6401	11.3905	4.80008	24.6082	25.6458	38.0356	22.6097
ENSMUSG00000065518	Mir423	0.567195	0.144346	0.268186	0.538231	0.590417	NA	2.78878	0	0.930129	0	0	0	1.02534	0	0.927698	0
ENSMUSG00000106371	NA	16.1189	-0.288845	0.536666	-0.538221	0.590424	NA	0	28.7255	12.0917	34.4689	23.8164	19.2003	0	27.5454	6.49389	8.84728
ENSMUSG00000020074	Ccar1	7740.15	0.0754269	0.140151	0.538185	0.590449	0.781755	6060.95	5885.96	5149.19	6115.25	5757.36	9775.84	8715.41	9325.56	9990.38	10625.6
ENSMUSG00000110070	NA	4.55181	-0.286522	0.53239	-0.538182	0.590452	NA	6.50716	2.77989	5.58077	4.75432	11.3905	1.92003	3.07603	7.59874	0.927698	0.983031
ENSMUSG00000054951	9130008F23Rik	9.70007	0.276026	0.513029	0.538032	0.590555	NA	19.5215	4.63315	8.37116	1.18858	9.31947	8.64014	0	34.1944	11.1324	0
ENSMUSG00000097912	6330403N20Rik	7.80096	0.286187	0.531971	0.537975	0.590594	NA	7.43675	5.55978	3.72052	7.13149	0	4.80008	11.2788	32.2947	1.8554	3.93213
ENSMUSG00000044352	Sowaha	25.1265	0.296658	0.551448	0.537961	0.590604	0.781895	36.2542	48.1848	33.4846	39.2232	14.497	12.4802	18.4562	1.89969	23.1925	23.5928
ENSMUSG00000109864	NA	9.48977	-0.300215	0.558134	-0.537891	0.590652	NA	13.0143	1.85326	4.65065	8.32007	22.7809	6.72011	15.3801	7.59874	2.78309	11.7964
ENSMUSG00000085499	Gm15713	97.1012	0.255252	0.474604	0.537821	0.590701	0.781924	40.9021	21.3125	13.9519	53.4862	13.4615	160.323	132.269	233.661	117.818	183.827
ENSMUSG00000071252	2210408I21Rik	714.873	-0.14175	0.263578	-0.537791	0.590721	0.781924	555.897	559.685	450.182	771.389	644.079	672.971	714.664	1213.9	708.761	857.203
ENSMUSG00000070877	Ldlrad1	2.22046	0.213018	0.396162	0.537705	0.590781	NA	10.2255	0.926631	3.72052	3.56574	0	0	0	0	2.78309	0.983031
ENSMUSG00000042350	Arel1	1044.09	-0.114952	0.213825	-0.537597	0.590856	0.781931	1134.1	914.584	1162.66	840.327	1331.65	907.214	837.705	1193.95	1034.38	1084.28
ENSMUSG00000104157	NA	8.09735	-0.289905	0.539263	-0.537595	0.590857	NA	3.71838	12.9728	13.9519	3.56574	20.7099	1.92003	5.12671	17.0972	0.927698	0.983031
ENSMUSG00000087115	Pcsk2os2	1.94486	-0.200926	0.373761	-0.537579	0.590867	NA	1.85919	0	1.86026	7.13149	0	6.72011	0	0.949843	0.927698	0
ENSMUSG00000053765	Oas1f	1.89313	-0.155695	0.289644	-0.537541	0.590894	NA	0	0	0	0	8.28398	0	0	0	2.78309	7.86425
ENSMUSG00000052139	Bre	770.657	0.120192	0.223599	0.537534	0.590899	0.781931	804.099	770.957	596.213	658.474	912.273	674.891	872.566	729.479	877.603	810.018
ENSMUSG00000044786	Zfp36	213.822	-0.213895	0.397928	-0.537522	0.590907	0.781931	142.228	172.353	278.109	208.002	81.8043	165.123	338.363	218.464	296.863	236.911
ENSMUSG00000107532	NA	1.13295	-0.148416	0.276137	-0.537475	0.59094	NA	0	0	0	0	5.17749	0	6.15205	0	0	0
ENSMUSG00000052707	Tnrc6a	2247.36	-0.103154	0.191977	-0.537323	0.591045	0.781931	1802.48	2679.82	2211.85	2545.94	2477.94	2165.79	2628.98	1866.44	1977.85	2116.47
ENSMUSG00000026009	Icos	4.23258	-0.227903	0.424157	-0.537306	0.591056	NA	0.929594	12.0462	4.65065	23.7716	0	0	0	0	0.927698	0
ENSMUSG00000041674	BC006965	20.6853	-0.285995	0.532306	-0.537276	0.591077	0.781931	8.36635	15.7527	21.393	17.8287	12.426	48.0008	32.811	23.7461	16.6986	9.83031
ENSMUSG00000044320	1700001O22Rik	74.2646	0.262176	0.487992	0.537254	0.591092	0.781931	36.2542	59.3044	55.8077	22.583	38.3134	168.963	33.8363	96.884	120.601	110.1
ENSMUSG00000084478	Gm26425	1.49615	0.149501	0.278271	0.537251	0.591094	NA	3.71838	0	0	0	0	0	0	4.74922	6.49389	0
ENSMUSG00000002297	Dbf4	502.573	0.118272	0.220147	0.537239	0.591102	0.781931	357.894	465.169	341.357	431.455	365.53	579.849	590.597	541.411	662.377	690.088
ENSMUSG00000020696	Rffl	122.368	-0.236037	0.439364	-0.537225	0.591113	0.781931	70.6491	160.307	181.375	164.024	76.6268	149.762	125.092	142.476	49.168	104.201
ENSMUSG00000055271	9330161L09Rik	8.93899	-0.294633	0.548463	-0.537198	0.591131	NA	0	15.7527	11.1615	13.0744	13.4615	5.76009	9.22808	1.89969	10.2047	8.84728
ENSMUSG00000078504	Gm438	4.76187	-0.230314	0.428746	-0.537181	0.591143	NA	4.64797	0	19.5327	0	0	4.80008	9.22808	5.69906	3.71079	0
ENSMUSG00000006920	Ezh1	912.238	-0.124427	0.231647	-0.537139	0.591172	0.781945	920.298	930.337	875.252	879.55	1278.84	615.37	865.389	1027.73	948.108	781.51
ENSMUSG00000084180	Gm15237	1.48668	0.149872	0.279173	0.536842	0.591376	NA	0	9.26631	4.65065	0	0	0	0	0.949843	0	0
ENSMUSG00000095937	Gm12671	0.660155	0.144544	0.269257	0.536825	0.591388	NA	0	1.85326	0	0	0	0.960015	0	0.949843	1.8554	0.983031
ENSMUSG00000069208	Zfp825	728.518	0.115825	0.215852	0.536595	0.591547	0.782357	408.092	568.025	367.401	482.564	505.323	912.975	910.504	1057.18	1105.82	967.303
ENSMUSG00000102984	NA	53.3834	-0.294885	0.549595	-0.536549	0.591579	0.782357	2.78878	61.1576	27.9039	29.7145	84.9108	27.8404	82.0274	74.0878	84.4205	58.9819
ENSMUSG00000105558	NA	16.7605	0.283067	0.527593	0.536525	0.591595	NA	21.3807	22.2391	16.7423	13.0744	18.6389	22.0804	16.4055	13.2978	13.9155	9.83031
ENSMUSG00000033454	Zbtb1	671.051	-0.13634	0.254195	-0.536358	0.591711	0.782468	658.153	394.745	522.733	532.484	695.854	609.61	714.664	1013.48	727.315	841.475
ENSMUSG00000098516	Mir7651	1.38246	-0.202598	0.377762	-0.53631	0.591745	NA	0	1.85326	4.65065	2.37716	0	0.960015	2.05068	0.949843	0	0.983031
ENSMUSG00000081153	Gm11401	2.11162	0.23723	0.442411	0.53622	0.591806	NA	0.929594	6.48641	2.79039	0	2.07099	2.88005	3.07603	1.89969	0	0.983031
ENSMUSG00000029207	Apbb2	2746.52	0.0977807	0.182356	0.536209	0.591814	0.782536	2671.65	2981.9	2144.88	3042.77	2725.43	2762.92	3157.03	2556.03	2963.07	2459.54
ENSMUSG00000091957	Rps2-ps10	1.62497	0.227386	0.424064	0.536207	0.591816	NA	2.78878	0.926631	1.86026	0	0	2.88005	2.05068	2.84953	0.927698	1.96606
ENSMUSG00000028172	Tacr3	27.8101	-0.300233	0.559987	-0.536143	0.59186	0.782536	65.0716	27.7989	58.5981	48.7318	62.1298	0	0	0	15.7709	0
ENSMUSG00000049657	Zbtb5	1558.02	0.0878663	0.163933	0.535988	0.591967	0.782614	1502.22	1532.65	1551.46	1507.12	1220.85	1518.74	1572.87	1866.44	1648.52	1659.36
ENSMUSG00000037466	4930427A07Rik	321.575	-0.194534	0.362999	-0.535908	0.592022	0.782623	207.299	211.272	299.502	230.585	211.241	458.887	177.384	649.693	474.982	294.909
ENSMUSG00000085417	Gm13919	6.8087	-0.283734	0.52957	-0.535781	0.59211	NA	3.71838	0	8.37116	1.18858	5.17749	3.84006	0	16.1473	13.9155	15.7285
ENSMUSG00000025217	Btrc	2144.13	0.0738181	0.137777	0.535779	0.592111	0.782678	2182.69	2321.21	2100.23	2112.11	2200.43	1839.39	2057.86	2269.18	2267.29	2090.91
ENSMUSG00000065552	Mir302a	1.23095	-0.152999	0.285563	-0.535778	0.592112	NA	0	0	0	2.37716	3.10649	0	0	0	0.927698	5.89819
ENSMUSG00000050666	Vstm4	20.1865	-0.301022	0.561955	-0.535669	0.592187	0.782714	23.2399	11.1196	23.2532	17.8287	36.2424	7.68012	12.3041	26.5956	43.6018	0
ENSMUSG00000090211	Gm16050	1.44295	-0.160553	0.299791	-0.535549	0.592271	NA	0	1.85326	3.72052	4.75432	0	0	4.10137	0	0	0
ENSMUSG00000025155	Dus1l	671.569	-0.143563	0.268114	-0.535455	0.592335	0.78279	501.981	602.31	687.365	470.678	687.57	736.332	569.065	1109.42	687.424	663.546
ENSMUSG00000008730	Hipk1	1726.7	-0.0918792	0.171605	-0.53541	0.592366	0.78279	1603.55	1553.96	1568.2	1696.11	1794.52	2005.47	2051.71	1376.32	1736.65	1880.54
ENSMUSG00000027695	Pld1	34.5816	0.297052	0.554929	0.535296	0.592445	0.78279	52.0573	51.8913	67.8994	30.9031	8.28398	60.481	22.5575	4.74922	36.1802	10.8133
ENSMUSG00000102644	NA	58.0345	0.286881	0.536039	0.535187	0.592521	0.78279	38.1134	29.6522	39.9956	17.8287	21.7454	12.4802	155.852	104.483	50.0957	110.1
ENSMUSG00000076146	Mir449c	1.79428	-0.164744	0.307848	-0.535145	0.592549	NA	0	0	7.44103	0	0	1.92003	0	7.59874	0	0.983031
ENSMUSG00000094790	Gm6625	0.571839	0.143558	0.268272	0.535118	0.592568	NA	0	2.77989	0.930129	0	0	0	1.02534	0	0	0.983031
ENSMUSG00000032344	Mb21d1	11.1437	0.300146	0.560897	0.535117	0.592569	NA	9.29594	23.1658	22.3231	7.13149	1.0355	11.5202	13.3294	4.74922	12.9878	5.89819
ENSMUSG00000097883	Gm8357	4.41135	0.291295	0.544373	0.535102	0.592579	NA	5.57756	10.1929	3.72052	5.94291	4.14199	0.960015	4.10137	3.79937	3.71079	1.96606
ENSMUSG00000067279	Ppp1r3c	81.8013	-0.217646	0.406766	-0.535063	0.592606	0.78279	128.284	87.1033	133.939	147.384	93.1947	29.7605	31.7856	67.4389	68.6497	30.474
ENSMUSG00000104806	NA	2.82718	-0.260171	0.486276	-0.535027	0.592631	NA	0	0	1.86026	2.37716	1.0355	3.84006	2.05068	5.69906	6.49389	4.91516
ENSMUSG00000038608	Dock10	94.9552	-0.246172	0.460162	-0.534967	0.592673	0.78279	144.087	185.326	123.707	159.27	274.407	13.4402	5.12671	13.2978	25.9756	4.91516
ENSMUSG00000072066	6720489N17Rik	689.605	0.160508	0.300055	0.534927	0.5927	0.78279	496.403	633.815	399.956	643.022	471.151	1014.74	554.71	765.574	712.472	1204.21
ENSMUSG00000104221	NA	72.5279	0.245624	0.459184	0.534915	0.592709	0.78279	42.7613	144.554	92.0828	85.5778	46.5974	67.2011	113.813	46.5423	38.9633	47.1855
ENSMUSG00000093593	Gm20683	5.31164	-0.292241	0.546352	-0.534896	0.592722	NA	5.57756	7.41304	12.0917	7.13149	8.28398	0	3.07603	1.89969	3.71079	3.93213
ENSMUSG00000015869	Prpsap1	1814.38	-0.09809	0.183386	-0.534883	0.592731	0.78279	1697.44	1702.22	1792.36	1577.25	2099.99	2189.79	1812.8	1989.92	1570.59	1711.46
ENSMUSG00000078521	Aunip	51.0396	-0.254722	0.476325	-0.534765	0.592812	0.78279	28.8174	32.4321	35.3449	46.3547	38.3134	30.7205	81.002	56.9906	112.251	48.1685
ENSMUSG00000024381	Bin1	1138.61	0.129247	0.2417	0.534742	0.592828	0.78279	1464.11	1607.7	1382.17	1001.97	1786.23	825.613	785.412	877.655	991.709	663.546
ENSMUSG00000004591	Pkn2	1759.51	-0.0855112	0.159933	-0.53467	0.592878	0.78279	1447.38	1828.24	1635.17	1754.35	1832.83	2115.87	1888.68	1707.82	1677.28	1707.53
ENSMUSG00000036820	Amdhd2	579.575	-0.125509	0.234753	-0.534641	0.592898	0.78279	537.305	400.304	534.824	500.393	509.465	744.972	636.738	770.323	667.943	493.482
ENSMUSG00000025780	Itih5	20.9459	-0.288758	0.54013	-0.534609	0.59292	0.78279	31.6062	12.0462	71.6199	16.6401	11.3905	14.4002	17.4308	0	34.3248	0
ENSMUSG00000034391	Fbxo15	6.00418	-0.248699	0.465214	-0.534591	0.592933	NA	0	0	0	13.0744	0	8.64014	17.4308	16.1473	2.78309	1.96606
ENSMUSG00000097811	2810425M01Rik	4.50783	-0.275057	0.514522	-0.534588	0.592935	NA	1.85919	4.63315	2.79039	3.56574	11.3905	1.92003	0	13.2978	4.63849	0.983031
ENSMUSG00000085182	Gm13596	0.576877	-0.143032	0.267599	-0.534501	0.592995	NA	0	0	2.79039	0	0	0	2.05068	0	0.927698	0
ENSMUSG00000082143	Gm12864	0.576877	-0.143032	0.267599	-0.534501	0.592995	NA	0	0	2.79039	0	0	0	2.05068	0	0.927698	0
ENSMUSG00000097974	Gm10605	35.1668	0.280679	0.525176	0.534448	0.593032	0.782873	62.2828	63.0109	37.2052	47.5432	50.7394	34.5605	19.4815	23.7461	11.1324	1.96606
ENSMUSG00000074194	Zfp791	245.296	-0.184723	0.345703	-0.53434	0.593106	0.782908	195.215	162.16	213.93	282.882	128.402	385.926	305.552	236.511	185.54	356.84
ENSMUSG00000003283	Hck	32.1891	0.271433	0.50805	0.534265	0.593158	0.782913	71.5787	30.5788	32.5545	30.9031	50.7394	20.1603	6.15205	21.8464	26.9033	30.474
ENSMUSG00000005442	Cic	854.878	-0.112313	0.210259	-0.534165	0.593227	0.78294	865.452	833.967	1086.39	851.024	823.22	732.492	803.868	681.037	896.157	975.167
ENSMUSG00000105195	NA	1.14124	0.209005	0.391326	0.534093	0.593277	NA	2.78878	0.926631	0.930129	0	1.0355	0.960015	0	0.949843	1.8554	1.96606
ENSMUSG00000106574	NA	2.95331	-0.266587	0.499229	-0.533997	0.593344	NA	3.71838	1.85326	2.79039	8.32007	3.10649	4.80008	2.05068	0	0.927698	1.96606
ENSMUSG00000024411	Aqp4	42.9876	0.298801	0.55978	0.533783	0.593492	0.783174	2.78878	90.8098	49.2968	40.4118	0	27.8404	79.9767	37.9937	74.2159	26.5418
ENSMUSG00000021485	Mxd3	519.749	0.170072	0.318625	0.533769	0.593501	0.783174	528.939	429.957	395.305	326.86	547.778	1013.78	461.404	380.887	613.209	499.38
ENSMUSG00000081121	Gm12791	1.34241	0.20506	0.384211	0.533717	0.593537	NA	0.929594	1.85326	0.930129	0	0	2.88005	3.07603	1.89969	1.8554	0
ENSMUSG00000102594	NA	386.108	-0.229146	0.429432	-0.533603	0.593616	0.783262	345.809	417.91	592.492	423.135	363.459	96.9615	638.788	263.107	282.948	436.466
ENSMUSG00000108218	NA	16.0019	0.152698	0.286222	0.533493	0.593692	NA	0	38.9185	0	0	0	0	42.039	16.1473	0	62.914
ENSMUSG00000020170	Frs2	996.119	0.112503	0.210963	0.533285	0.593836	0.783436	941.679	1050.8	832.466	977.014	949.551	950.415	1353.45	924.197	1140.14	841.475
ENSMUSG00000039652	Cpeb3	198.893	-0.17622	0.330449	-0.533273	0.593844	0.783436	158.961	274.283	288.34	196.116	253.697	147.842	173.283	146.276	128.95	221.182
ENSMUSG00000108752	NA	17.733	-0.282861	0.530482	-0.533216	0.593884	NA	37.1838	0.926631	76.2706	9.50865	0	0.960015	3.07603	11.3981	5.56619	32.44
ENSMUSG00000059830	Gm16380	16.9352	-0.292302	0.548254	-0.533151	0.593929	NA	10.2255	6.48641	17.6725	15.4516	5.17749	20.1603	12.3041	35.1442	24.1202	22.6097
ENSMUSG00000050565	Tor1aip2	2790.22	0.0827131	0.155143	0.533141	0.593936	0.783493	2338.86	2323.99	2317.88	2409.25	1880.46	3747.9	3327.24	3122.13	3253.44	3181.09
ENSMUSG00000100876	RP23-45G16.6	490.803	-0.148601	0.278781	-0.533038	0.594007	0.783523	474.093	521.693	697.597	381.535	584.02	571.209	455.252	475.871	302.43	444.33
ENSMUSG00000094557	Rpl35a-ps7	16.4033	-0.286829	0.538107	-0.533033	0.594011	NA	14.8735	23.1658	30.6943	14.263	27.9584	6.72011	10.2534	10.4483	14.8432	10.8133
ENSMUSG00000097381	A230087F16Rik	13.8071	-0.294488	0.552546	-0.532965	0.594058	NA	0.929594	17.606	22.3231	5.94291	19.6744	0.960015	28.7096	23.7461	8.34928	9.83031
ENSMUSG00000104988	NA	2.40575	-0.260708	0.489237	-0.532887	0.594112	NA	2.78878	1.85326	2.79039	5.94291	3.10649	0.960015	0	2.84953	2.78309	0.983031
ENSMUSG00000046404	Yod1	1730.16	-0.107964	0.202605	-0.532881	0.594116	0.783552	1400.9	1290.8	1687.25	1082.8	1599.84	1587.87	1596.46	2601.62	2341.51	2112.53
ENSMUSG00000048495	Tyw5	923.261	-0.145922	0.273879	-0.532798	0.594174	0.783552	845.931	774.663	1258.46	883.116	569.523	834.253	928.96	1224.35	1065	848.356
ENSMUSG00000023011	Faim2	568.192	0.171634	0.322138	0.532797	0.594174	0.783552	934.242	921.071	906.876	669.171	822.185	420.487	333.236	208.965	350.67	115.015
ENSMUSG00000105627	NA	0.88912	-0.145725	0.273587	-0.532645	0.594279	NA	0	0	0	0	4.14199	0	0	4.74922	0	0
ENSMUSG00000022245	Skor1	3.69866	-0.235605	0.442392	-0.53257	0.594331	NA	0.929594	11.1196	4.65065	4.75432	15.5325	0	0	0	0	0
ENSMUSG00000091845	Gm4604	8.46159	0.29978	0.562915	0.532548	0.594346	NA	8.36635	12.0462	5.58077	8.32007	6.21298	9.60015	14.3548	1.89969	7.42159	10.8133
ENSMUSG00000033033	Calhm2	15.969	0.299257	0.561981	0.532505	0.594377	NA	26.0286	18.5326	9.30129	1.18858	32.1004	12.4802	7.1774	30.395	18.554	3.93213
ENSMUSG00000094935	Gm9726	49.2969	0.245984	0.461976	0.53246	0.594407	0.783729	81.8043	32.4321	49.2968	42.7889	45.5619	48.9608	72.7993	37.9937	53.8065	27.5249
ENSMUSG00000027799	Nbea	7256.45	-0.0879639	0.165242	-0.532334	0.594495	0.783729	8449.08	9725.91	8127.47	10431	10384	5329.04	5962.36	4910.69	5016.99	4228.02
ENSMUSG00000101934	RP23-237M24.1	3.26526	0.233163	0.438033	0.532295	0.594522	NA	3.71838	8.33967	0	7.13149	1.0355	9.60015	0	1.89969	0.927698	0
ENSMUSG00000064349	mt-Tc	26.0243	0.284558	0.53459	0.532291	0.594525	0.783729	26.0286	50.038	13.9519	39.2232	30.0294	11.5202	36.9123	10.4483	19.4817	22.6097
ENSMUSG00000039137	Whrn	141.631	-0.209123	0.392886	-0.532274	0.594536	0.783729	74.3675	214.978	175.794	140.253	193.638	82.5613	135.345	158.624	116.89	123.862
ENSMUSG00000048142	Nat8l	510.291	0.14131	0.265584	0.532071	0.594677	0.783729	788.296	617.136	751.544	536.05	598.517	321.605	447.049	295.401	293.153	454.16
ENSMUSG00000035413	Tmem98	902.344	0.138169	0.259684	0.532067	0.59468	0.783729	449.924	543.932	576.68	298.334	485.648	1371.86	1225.28	1239.55	1184.67	1647.56
ENSMUSG00000044338	Aplnr	21.2816	0.281966	0.53003	0.531981	0.594739	0.783729	31.6062	0	0	21.3945	5.17749	19.2003	11.2788	23.7461	96.4806	3.93213
ENSMUSG00000065999	Gm13154	47.3364	-0.288787	0.542864	-0.531969	0.594747	0.783729	93.889	12.0462	36.275	45.1661	125.295	47.0407	18.4562	22.7962	22.2648	50.1346
ENSMUSG00000023495	Pcbp4	7718.3	0.10305	0.193737	0.531907	0.59479	0.783729	6917.11	5934.14	6130.48	4962.33	6858.1	11419.4	7709.55	9317.01	8875.29	9059.62
ENSMUSG00000026566	Mpzl1	3450.65	0.0984599	0.185108	0.531905	0.594792	0.783729	3391.16	3106.99	2861.08	2610.12	3623.2	3775.74	3230.85	4445.27	3430.63	4031.41
ENSMUSG00000072789	Gm10420	2.92371	0.26244	0.493471	0.531824	0.594848	NA	4.64797	3.70652	0.930129	1.18858	4.14199	7.68012	3.07603	1.89969	0	1.96606
ENSMUSG00000097712	Gm10532	1.48896	-0.179852	0.33824	-0.53173	0.594913	NA	0	0	0.930129	1.18858	3.10649	0	0	4.74922	0	4.91516
ENSMUSG00000109097	NA	78.312	-0.256597	0.48263	-0.531663	0.594959	0.783729	14.8735	28.7255	42.7859	30.9031	18.6389	57.6009	155.852	201.367	76.0713	156.302
ENSMUSG00000027710	Acad9	795.677	-0.139527	0.262439	-0.531655	0.594965	0.783729	595.87	674.587	772.937	673.926	672.038	1225.94	574.192	897.602	973.155	896.525
ENSMUSG00000015970	Chdh	24.8463	0.295957	0.55669	0.531637	0.594978	0.783729	30.6766	37.0652	24.1834	2.37716	43.4909	8.64014	25.6336	34.1944	17.6263	24.5758
ENSMUSG00000049112	Oxtr	29.4042	0.286403	0.538768	0.531589	0.595011	0.783729	66.0012	74.1304	11.1615	106.972	1.0355	0	9.22808	19.9467	5.56619	0
ENSMUSG00000075837	Gm22005	5.5875	-0.290543	0.546565	-0.53158	0.595017	NA	12.0847	1.85326	13.9519	5.94291	9.31947	2.88005	5.12671	0.949843	2.78309	0.983031
ENSMUSG00000028470	Hint2	546.079	-0.146434	0.275482	-0.531557	0.595033	0.783729	522.432	378.065	475.296	570.519	464.938	789.133	410.137	684.837	633.618	531.82
ENSMUSG00000041747	Utp15	1041.46	-0.0978544	0.184154	-0.531372	0.595161	0.783834	858.015	1014.66	999.889	1100.63	914.344	1186.58	1069.43	1148.36	1181.89	940.761
ENSMUSG00000107310	NA	12.4773	-0.295625	0.556466	-0.531255	0.595242	NA	9.29594	2.77989	0	20.2059	12.426	4.80008	2.05068	26.5956	25.9756	20.6437
ENSMUSG00000097204	Gm17690	149.093	0.185017	0.348266	0.531252	0.595244	0.78385	146.876	74.1304	106.965	87.955	95.2657	110.402	181.486	223.213	219.864	244.775
ENSMUSG00000045903	Npas4	12.6168	-0.29895	0.562737	-0.531244	0.59525	NA	9.29594	12.9728	13.0218	23.7716	11.3905	14.4002	32.811	6.6489	1.8554	0
ENSMUSG00000021647	Cartpt	10.2632	0.298141	0.56126	0.5312	0.59528	NA	19.5215	17.606	4.65065	17.8287	12.426	8.64014	11.2788	3.79937	0	6.88122
ENSMUSG00000035152	Ap2b1	3155.25	0.0901191	0.169669	0.531145	0.595318	0.78385	3587.3	3364.6	3225.69	3467.09	3082.67	2879.09	2194.23	3528.67	3385.17	2838.01
ENSMUSG00000086676	Gm14705	13.735	-0.29831	0.561639	-0.531142	0.59532	NA	1.85919	1.85326	8.37116	3.56574	4.14199	23.0404	1.02534	27.5454	31.5417	34.4061
ENSMUSG00000089657	Gm16585	6.12356	-0.290989	0.547871	-0.531127	0.595331	NA	8.36635	1.85326	9.30129	7.13149	8.28398	4.80008	3.07603	5.69906	0.927698	11.7964
ENSMUSG00000026192	Atic	1044.1	-0.154892	0.291642	-0.531103	0.595347	0.78385	1411.12	851.573	1610.05	1309.82	872.924	1131.86	626.484	783.621	884.096	959.439
ENSMUSG00000020268	Lyrm7	299.324	0.176791	0.332893	0.531075	0.595367	0.78385	482.459	293.742	219.51	471.867	318.933	197.763	245.057	204.216	323.767	235.928
ENSMUSG00000001034	Mapk7	2235.45	-0.133137	0.250778	-0.530894	0.595492	0.783952	1663.97	2037.66	1867.7	1666.39	2599.1	1419.86	2595.14	2529.43	2845.25	3129.97
ENSMUSG00000063442	Gm7117	1.07281	0.192328	0.362336	0.530799	0.595558	NA	1.85919	0.926631	0	0	1.0355	1.92003	3.07603	0	0.927698	0.983031
ENSMUSG00000022064	Pibf1	1178.35	-0.0911376	0.171709	-0.530767	0.59558	0.784004	882.185	896.052	979.426	1029.31	842.895	1076.18	1292.96	1713.52	1533.49	1537.46
ENSMUSG00000075359	Gm20775	5.20555	0.286185	0.539363	0.530598	0.595697	NA	9.29594	3.70652	4.65065	2.37716	4.14199	15.3602	1.02534	3.79937	2.78309	4.91516
ENSMUSG00000002847	Pla1a	2.98373	-0.214158	0.40371	-0.530476	0.595782	NA	0	0.926631	2.79039	7.13149	0	0	4.10137	1.89969	12.9878	0
ENSMUSG00000085172	Gm6542	122.506	0.168162	0.31712	0.53028	0.595918	0.784385	119.918	138.068	112.546	89.1436	138.757	150.722	132.269	125.379	115.035	103.218
ENSMUSG00000089887	4930428N03Rik	1.26122	-0.147108	0.277521	-0.530079	0.596057	NA	0	0	0	5.94291	0	1.92003	0	4.74922	0	0
ENSMUSG00000084314	Rps15a-ps3	0.568021	-0.141918	0.267756	-0.530027	0.596093	NA	0	0.926631	2.79039	0	1.0355	0	0	0	0.927698	0
ENSMUSG00000070730	Rmdn3	1087.48	-0.122755	0.231631	-0.529957	0.596141	0.78458	1285.63	870.106	1451	1004.35	1074.85	1038.74	876.668	1022.98	983.36	1267.13
ENSMUSG00000055862	Izumo4	303.978	-0.164268	0.309981	-0.529927	0.596162	0.78458	264.934	207.565	230.672	196.116	378.992	304.325	230.702	397.984	333.044	495.448
ENSMUSG00000094338	Hist1h2bl	2.93206	0.245616	0.463521	0.529891	0.596187	NA	3.71838	4.63315	5.58077	0	0	4.80008	2.05068	5.69906	1.8554	0.983031
ENSMUSG00000110676	NA	7.31878	-0.235457	0.444431	-0.529795	0.596254	NA	0	0	6.5109	10.6972	0	0	16.4055	20.8965	0	18.6776
ENSMUSG00000036112	Metap2	5414.77	0.0917834	0.173289	0.529655	0.596351	0.784764	5410.24	5046.43	4171.63	5398.54	5136.07	5134.16	6389.93	5161.45	5875.11	6424.11
ENSMUSG00000054978	Kbtbd13	4.24947	0.214306	0.404628	0.529636	0.596365	NA	4.64797	14.8261	0.930129	11.8858	0	0	0	0	10.2047	0
ENSMUSG00000006395	Hyi	142.253	-0.192147	0.362853	-0.529545	0.596427	0.784801	110.622	201.079	239.043	148.573	150.147	84.4813	108.686	164.323	110.396	105.184
ENSMUSG00000109297	NA	0.929186	-0.145405	0.274747	-0.529231	0.596645	NA	0	1.85326	6.5109	0	0	0	0	0	0.927698	0
ENSMUSG00000020033	4930463O16Rik	1.82295	0.196092	0.370601	0.529118	0.596723	NA	0	7.41304	0.930129	1.18858	2.07099	0	0	5.69906	0.927698	0
ENSMUSG00000104347	NA	2.27812	-0.203462	0.384556	-0.529082	0.596749	NA	0	6.48641	4.65065	2.37716	8.28398	0	0	0	0	0.983031
ENSMUSG00000038057	Dbil5	4.78819	-0.206123	0.389595	-0.52907	0.596757	NA	0	0	13.9519	0	0	17.2803	9.22808	0	7.42159	0
ENSMUSG00000033126	Ybey	256.301	0.126205	0.238579	0.528987	0.596814	0.785246	226.821	239.071	239.973	206.813	191.567	236.164	244.031	306.799	307.068	364.705
ENSMUSG00000109241	NA	1.07816	-0.190044	0.359297	-0.528934	0.596852	NA	0	0.926631	1.86026	0	3.10649	0.960015	2.05068	0.949843	0.927698	0
ENSMUSG00000063816	Gm4987	1.48265	0.201567	0.381151	0.528838	0.596918	NA	3.71838	0.926631	0	2.37716	0	2.88005	1.02534	0.949843	0	2.94909
ENSMUSG00000034587	8430429K09Rik	556.998	-0.129494	0.244886	-0.528794	0.596948	0.785311	503.84	446.636	661.322	498.016	410.057	690.251	668.523	590.802	452.717	647.818
ENSMUSG00000031787	Katnb1	993.246	-0.139162	0.263197	-0.528737	0.596988	0.785311	1152.7	922.924	1355.2	821.31	1262.27	1000.34	662.371	714.282	950.891	1090.18
ENSMUSG00000048371	Pdp2	600.907	-0.121175	0.229219	-0.528643	0.597053	0.785311	409.951	462.389	527.383	386.289	519.82	666.251	856.161	672.489	653.1	855.237
ENSMUSG00000052187	Hbb-y	60.0716	-0.2974	0.56258	-0.528637	0.597058	0.785311	109.692	4.63315	34.4148	79.6349	130.473	76.8012	4.10137	15.1975	61.2281	84.5407
ENSMUSG00000097127	Gm26886	1.26631	0.195796	0.370387	0.528626	0.597065	NA	0.929594	4.63315	0	1.18858	2.07099	0.960015	1.02534	0	1.8554	0
ENSMUSG00000090919	Pabpc4l	52.7586	-0.252158	0.477061	-0.528565	0.597107	0.785313	18.5919	46.3315	51.1571	32.0917	42.4554	48.9608	34.8616	108.282	43.6018	101.252
ENSMUSG00000097376	Gm8705	1.38931	-0.146963	0.278045	-0.528558	0.597112	NA	0	0	0	0	6.21298	7.68012	0	0	0	0
ENSMUSG00000026202	Tuba4a	190.023	0.215716	0.408193	0.528465	0.597177	0.785341	183.13	150.114	213.93	122.424	86.9818	370.566	180.46	194.718	283.876	114.032
ENSMUSG00000019989	Enpp3	14.3805	0.251194	0.475401	0.528385	0.597232	NA	43.6909	0.926631	0	0	32.1004	21.1203	0	17.0972	26.9033	1.96606
ENSMUSG00000108511	NA	4.03229	-0.285073	0.539666	-0.52824	0.597333	NA	2.78878	2.77989	3.72052	3.56574	7.24848	1.92003	1.02534	5.69906	3.71079	7.86425
ENSMUSG00000019852	D10Bwg1379e	760.072	-0.131589	0.249111	-0.528235	0.597336	0.785487	837.564	945.163	814.793	1233.75	881.208	379.206	561.888	690.536	736.592	520.024
ENSMUSG00000071229	Timm8a2	3.80085	-0.208635	0.395012	-0.528174	0.597379	NA	0	0	0	0	11.3905	11.5202	0	8.54859	5.56619	0.983031
ENSMUSG00000030249	Abcc9	44.342	-0.295429	0.559382	-0.528135	0.597406	0.785515	39.9725	53.7446	135.799	38.0346	14.497	67.2011	59.4698	16.1473	18.554	0
ENSMUSG00000094849	Vmn2r-ps18	1.35695	0.210913	0.399454	0.528003	0.597497	NA	1.85919	0.926631	0	1.18858	0	0.960015	1.02534	5.69906	0.927698	0.983031
ENSMUSG00000038319	Kcnh2	173.788	-0.210767	0.399244	-0.527916	0.597557	0.785592	120.847	274.283	264.157	167.59	259.91	121.922	85.1034	103.533	108.541	231.995
ENSMUSG00000031438	Rnf128	77.8503	0.214132	0.405622	0.527911	0.597561	0.785592	152.453	139.921	110.685	123.612	120.118	45.1207	17.4308	23.7461	29.6863	15.7285
ENSMUSG00000098750	Gm27653	8.07609	-0.296983	0.562619	-0.527858	0.597598	NA	3.71838	12.0462	10.2314	13.0744	10.355	12.4802	11.2788	1.89969	3.71079	1.96606
ENSMUSG00000083512	Gm12749	3.51131	-0.2606	0.493838	-0.527703	0.597705	NA	0.929594	1.85326	4.65065	2.37716	4.14199	0.960015	6.15205	5.69906	8.34928	0
ENSMUSG00000105855	NA	4.88197	-0.252806	0.479276	-0.527476	0.597863	NA	0	0	8.37116	1.18858	0	14.4002	1.02534	3.79937	10.2047	9.83031
ENSMUSG00000052688	5430435G22Rik	4.52327	0.214715	0.407063	0.527473	0.597865	NA	5.57756	0.926631	0	2.37716	0	32.6405	0	0	3.71079	0
ENSMUSG00000085218	BB218582	143.841	0.234326	0.444276	0.527433	0.597893	0.785938	198.933	149.188	196.257	191.362	37.2779	149.762	130.218	124.429	156.781	104.201
ENSMUSG00000091083	Gm4535	2.38366	-0.239624	0.454342	-0.527409	0.59791	NA	0.929594	3.70652	4.65065	3.56574	4.14199	0	3.07603	0	2.78309	0.983031
ENSMUSG00000025935	Tram1	1230.58	0.113918	0.216003	0.527392	0.597921	0.785938	1413.91	1347.32	1185.91	1145.79	1479.73	1557.14	982.278	1134.11	1101.18	958.456
ENSMUSG00000030859	Fam24a	2.82934	-0.230749	0.437685	-0.527203	0.598053	NA	2.78878	1.85326	11.1615	2.37716	0	0.960015	8.20274	0.949843	0	0
ENSMUSG00000049598	Vsig8	2.03079	-0.190974	0.362259	-0.527176	0.598071	NA	4.64797	0	0.930129	3.56574	8.28398	2.88005	0	0	0	0
ENSMUSG00000083394	Gm11703	0.678062	0.142209	0.269765	0.52716	0.598082	NA	1.85919	0	0	0	0	0.960015	2.05068	0	0.927698	0.983031
ENSMUSG00000032854	Ugt8a	48.407	0.290779	0.551727	0.527035	0.598169	0.786181	68.79	63.0109	33.4846	19.0173	86.9818	74.8812	10.2534	39.8934	77.9267	9.83031
ENSMUSG00000027722	Spata5	651.586	0.132493	0.251416	0.526986	0.598204	0.786181	530.798	638.448	574.82	553.879	467.009	480.968	673.65	994.486	981.505	620.293
ENSMUSG00000065608	Mirlet7c-2	7.18101	-0.290028	0.550356	-0.526984	0.598205	NA	0.929594	5.55978	9.30129	5.94291	4.14199	10.5602	1.02534	17.0972	7.42159	9.83031
ENSMUSG00000029831	Npvf	0.67594	0.14215	0.269776	0.526918	0.598251	NA	1.85919	0	0	0	0	0	2.05068	2.84953	0	0
ENSMUSG00000108917	NA	21.4329	0.292943	0.556005	0.526871	0.598283	0.786222	83.6635	18.5326	45.5763	13.0744	32.1004	0	0	1.89969	19.4817	0
ENSMUSG00000068617	Efcab1	192.06	0.229508	0.435822	0.52661	0.598464	0.786356	204.511	348.413	129.288	275.751	266.123	158.403	219.423	171.922	110.396	36.3722
ENSMUSG00000019960	Dusp6	839.019	-0.152157	0.288952	-0.526584	0.598482	0.786356	1282.84	1001.69	1419.38	1130.34	1238.45	748.812	301.451	464.473	418.392	384.365
ENSMUSG00000082035	Rpl17-ps8	1.38456	0.201058	0.381822	0.526575	0.598489	NA	4.64797	0.926631	0.930129	2.37716	0	0.960015	3.07603	0	0.927698	0
ENSMUSG00000039358	Drd5	6.27054	0.255658	0.485573	0.526509	0.598534	NA	8.36635	17.606	18.6026	1.18858	0	2.88005	11.2788	0	2.78309	0
ENSMUSG00000027894	Slc6a17	693.637	-0.122519	0.232758	-0.52638	0.598625	0.78648	898.917	1016.51	902.225	1075.67	1136.98	384.006	576.242	264.056	304.285	377.484
ENSMUSG00000110350	NA	2.53397	0.24772	0.470661	0.526324	0.598663	NA	2.78878	4.63315	1.86026	2.37716	1.0355	1.92003	0	0.949843	0.927698	8.84728
ENSMUSG00000107255	NA	2.42497	0.188401	0.357979	0.52629	0.598687	NA	0.929594	1.85326	0	0	0	0.960015	20.5068	0	0	0
ENSMUSG00000036825	Ssx2ip	475.76	-0.137611	0.261493	-0.526253	0.598713	0.786482	422.965	408.644	383.213	609.742	391.418	716.171	591.622	368.539	359.019	506.261
ENSMUSG00000095362	Gm14325	314.85	0.173273	0.329267	0.526237	0.598724	0.786482	406.233	190.886	222.301	307.843	257.839	408.966	223.525	414.132	376.646	340.129
ENSMUSG00000035469	Rcbtb1	1724.81	-0.0862266	0.163887	-0.526134	0.598795	0.786512	1411.12	1198.13	1380.31	1420.35	1367.89	1867.23	2273.18	1942.43	2122.57	2264.9
ENSMUSG00000030742	Lat	17.7662	0.296127	0.562931	0.526044	0.598857	NA	37.1838	3.70652	21.393	8.32007	11.3905	6.72011	41.0137	18.9969	9.27698	19.6606
ENSMUSG00000106496	NA	1.94261	0.240848	0.457894	0.52599	0.598895	NA	1.85919	1.85326	0	1.18858	1.0355	5.76009	1.02534	1.89969	1.8554	2.94909
ENSMUSG00000037740	Mrps26	899.4	0.114391	0.217542	0.525833	0.599004	0.786724	968.637	1031.34	869.671	772.578	1117.3	1071.38	829.502	881.454	787.616	664.529
ENSMUSG00000088950	Gm24939	1.43382	0.156506	0.297644	0.525817	0.599016	NA	0	6.48641	2.79039	0	0	0.960015	4.10137	0	0	0
ENSMUSG00000106248	NA	13.3082	0.287565	0.546965	0.525747	0.599064	NA	19.5215	19.4592	10.2314	10.6972	20.7099	9.60015	13.3294	9.49843	10.2047	9.83031
ENSMUSG00000096370	Gm21992	83.9082	-0.24362	0.463398	-0.525727	0.599078	0.786757	34.395	87.1033	87.4321	36.846	105.621	68.1611	147.649	110.182	90.9144	70.7783
ENSMUSG00000103329	NA	16.0353	-0.295791	0.562728	-0.525638	0.59914	NA	13.9439	15.7527	27.9039	30.9031	5.17749	9.60015	9.22808	18.047	27.8309	1.96606
ENSMUSG00000089336	Gm24347	1.95376	0.21033	0.400154	0.525622	0.599151	NA	1.85919	0	0	0	0	4.80008	6.15205	2.84953	0.927698	2.94909
ENSMUSG00000104064	NA	116.107	-0.233721	0.444683	-0.52559	0.599173	0.786818	40.9021	101.003	125.567	90.3322	51.7749	117.122	181.486	132.978	91.8421	228.063
ENSMUSG00000081120	Gm12458	0.679259	0.141818	0.269839	0.525562	0.599192	NA	1.85919	0	0	0	0	0	2.05068	1.89969	0	0.983031
ENSMUSG00000036872	Abcc12	8.57975	-0.27852	0.530218	-0.525293	0.599379	NA	7.43675	13.8995	13.0218	23.7716	8.28398	0	18.4562	0	0.927698	0
ENSMUSG00000021738	Atxn7	590.37	-0.125311	0.238559	-0.525283	0.599387	0.787025	483.389	520.766	537.615	576.462	539.494	562.569	759.779	507.216	595.582	820.831
ENSMUSG00000006219	Fblim1	279.97	0.236111	0.449587	0.525172	0.599463	0.787025	527.08	395.671	345.078	449.284	300.294	194.883	156.877	131.078	269.96	29.4909
ENSMUSG00000091562	Gm9581	5.19715	0.273955	0.521661	0.525159	0.599473	NA	0.929594	0.926631	0	1.18858	0	7.68012	3.07603	21.8464	6.49389	9.83031
ENSMUSG00000034247	Plekhm1	349.628	-0.173393	0.330194	-0.525126	0.599495	0.787025	257.498	367.872	468.785	420.758	183.283	335.045	410.137	367.589	310.779	374.535
ENSMUSG00000053746	Ptrh1	43.1845	0.282398	0.537878	0.525021	0.599568	0.787025	18.5919	63.0109	39.0654	35.6574	17.6034	44.1607	58.4445	109.232	18.554	27.5249
ENSMUSG00000038384	Setd1b	442.756	0.158663	0.302207	0.525015	0.599573	0.787025	455.501	392.891	286.48	404.118	443.193	462.727	744.398	320.097	346.031	572.124
ENSMUSG00000108652	NA	1.47252	-0.146449	0.278969	-0.524965	0.599608	NA	3.71838	0	7.44103	3.56574	0	0	0	0	0	0
ENSMUSG00000078612	1700024P16Rik	5.3518	-0.260882	0.496955	-0.524961	0.599611	NA	11.1551	1.85326	6.5109	5.94291	16.568	10.5602	0	0	0.927698	0
ENSMUSG00000100315	RP23-402F16.1	1.86234	-0.211333	0.402628	-0.524885	0.599663	NA	0	1.85326	1.86026	0	6.21298	2.88005	2.05068	0	2.78309	0.983031
ENSMUSG00000066878	Gm10184	3.02185	-0.259003	0.493518	-0.524809	0.599716	NA	0.929594	0	3.72052	2.37716	1.0355	3.84006	4.10137	0.949843	8.34928	4.91516
ENSMUSG00000099370	RP24-105B23.1	25.6976	-0.276658	0.527166	-0.524803	0.59972	0.787154	16.7327	31.5054	42.7859	33.2803	18.6389	22.0804	27.6842	29.4451	25.9756	8.84728
ENSMUSG00000041187	Prkd2	205.35	-0.19498	0.37163	-0.524663	0.599817	0.787175	105.044	121.389	175.794	84.3893	143.934	211.203	228.651	210.865	270.888	501.346
ENSMUSG00000050212	Eva1b	25.446	-0.271077	0.516691	-0.52464	0.599833	0.787175	31.6062	15.7527	28.834	22.583	40.3844	29.7605	13.3294	30.395	24.1202	17.6946
ENSMUSG00000097744	D030040B21Rik	6.18435	0.251203	0.478835	0.524613	0.599853	NA	9.29594	6.48641	11.1615	0	0	0	7.1774	1.89969	12.0601	13.7624
ENSMUSG00000062083	Rpl13a-ps1	3.56397	0.266604	0.508194	0.524611	0.599854	NA	4.64797	6.48641	0.930129	5.94291	2.07099	4.80008	4.10137	0	3.71079	2.94909
ENSMUSG00000050930	Map10	209.827	-0.163944	0.312532	-0.524569	0.599883	0.787177	256.568	174.207	182.305	286.448	260.945	208.323	145.599	157.674	205.021	221.182
ENSMUSG00000094845	Tmem95	1.65699	0.209753	0.40007	0.524292	0.600075	NA	2.78878	2.77989	0	1.18858	2.07099	0.960015	0	2.84953	0	3.93213
ENSMUSG00000029909	Prss37	1.68206	0.146791	0.280017	0.52422	0.600125	NA	0	8.33967	0	3.56574	0	0	0	0	0	4.91516
ENSMUSG00000071652	Ints5	1010.3	-0.118953	0.226918	-0.52421	0.600133	0.787441	911.002	926.631	1149.64	908.076	947.48	1148.18	742.348	1184.45	1270.02	915.202
ENSMUSG00000087248	Gm16120	1.67583	0.201474	0.384416	0.524103	0.600207	NA	0	4.63315	0	1.18858	1.0355	0.960015	3.07603	0.949843	0	4.91516
ENSMUSG00000079450	3110007F17Rik	243.116	0.159081	0.303534	0.524097	0.600211	0.78748	248.202	284.476	176.725	293.58	239.2	204.483	340.414	241.26	218.009	184.81
ENSMUSG00000078291	Gm3940	1.57489	0.19774	0.377314	0.524072	0.600228	NA	4.64797	3.70652	0	2.37716	3.10649	0	0	0	0.927698	0.983031
ENSMUSG00000071341	Egr4	0.557863	0.140415	0.267956	0.524021	0.600264	NA	3.71838	0	1.86026	0	0	0	0	0	0	0
ENSMUSG00000043017	Ptgir	0.557863	0.140415	0.267956	0.524021	0.600264	NA	3.71838	0	1.86026	0	0	0	0	0	0	0
ENSMUSG00000082208	Gm15379	58.6601	-0.230631	0.440172	-0.523958	0.600308	0.787543	79.0155	50.9647	51.1571	103.407	76.6268	8.64014	21.5322	58.8903	70.5051	65.8631
ENSMUSG00000047246	Hist1h2be	172.858	-0.179921	0.343495	-0.523794	0.600422	0.787596	86.4522	159.38	145.1	139.064	142.899	110.402	155.852	349.542	239.346	200.538
ENSMUSG00000037991	Rmi2	47.7453	0.235509	0.449651	0.52376	0.600445	0.787596	35.3246	41.6984	20.4628	41.6003	34.1714	36.4806	53.3178	65.5392	91.8421	57.0158
ENSMUSG00000105681	NA	6.48309	-0.22677	0.43301	-0.523705	0.600483	NA	6.50716	0	4.65065	0	21.7454	0	13.3294	1.89969	16.6986	0
ENSMUSG00000039741	Bahcc1	373.786	-0.165418	0.315873	-0.523683	0.600499	0.787603	335.583	382.698	449.252	356.574	414.199	250.564	589.572	244.11	368.296	347.01
ENSMUSG00000089070	Gm24498	5.0757	0.28151	0.537657	0.523587	0.600566	NA	0.929594	6.48641	0.930129	2.37716	3.10649	6.72011	12.3041	4.74922	10.2047	2.94909
ENSMUSG00000050821	Fam131a	974.151	0.118128	0.225667	0.523462	0.600653	0.787741	1057.88	1045.24	983.146	982.957	928.841	1049.3	857.186	774.122	1261.67	801.171
ENSMUSG00000048924	Ccdc125	21.3824	-0.287283	0.549032	-0.523254	0.600797	0.787866	26.0286	2.77989	10.2314	11.8858	52.8103	0	39.9883	45.5925	17.6263	6.88122
ENSMUSG00000040441	Slc26a10	50.8983	-0.249317	0.476599	-0.523117	0.600893	0.787928	70.6491	37.0652	70.6898	71.3149	55.9168	31.6805	25.6336	18.9969	62.1558	64.8801
ENSMUSG00000093447	Gm5139	1.45477	0.226916	0.433801	0.523086	0.600914	NA	1.85919	1.85326	0	1.18858	1.0355	1.92003	1.02534	1.89969	2.78309	0.983031
ENSMUSG00000018217	Pmp22	295.867	-0.193947	0.370818	-0.523024	0.600958	0.787949	230.539	435.516	336.707	464.735	351.033	384.006	163.029	238.411	233.78	120.913
ENSMUSG00000037167	Spaca5	1.62312	-0.177147	0.338724	-0.522983	0.600986	NA	2.78878	0	3.72052	4.75432	1.0355	0	0	0	0	3.93213
ENSMUSG00000024793	Tnfrsf25	10.7265	-0.291285	0.556999	-0.522955	0.601006	NA	14.8735	4.63315	26.0436	8.32007	9.31947	0	8.20274	12.348	17.6263	5.89819
ENSMUSG00000034786	Gpsm3	5.00507	0.27496	0.525882	0.522854	0.601076	NA	11.1551	5.55978	5.58077	0	8.28398	0.960015	6.15205	5.69906	3.71079	2.94909
ENSMUSG00000103834	NA	0.743404	-0.142129	0.271842	-0.522836	0.601088	NA	0	1.85326	5.58077	0	0	0	0	0	0	0
ENSMUSG00000040102	Klhl42	223.522	0.172811	0.330546	0.522806	0.601109	0.788067	167.327	318.761	214.86	219.888	203.993	288.965	255.31	136.777	168.841	260.503
ENSMUSG00000061816	Myl1	1.03758	-0.143922	0.275303	-0.522778	0.601129	NA	0	0	0	4.75432	0	0	0	0	4.63849	0.983031
ENSMUSG00000018363	Smurf2	1884.39	-0.0943327	0.180453	-0.522755	0.601145	0.788067	1775.52	1650.33	1653.77	1976.61	1870.11	2133.15	2286.51	1639.43	1646.66	2211.82
ENSMUSG00000087008	Gm5530	0.956193	0.180802	0.345922	0.522667	0.601206	NA	1.85919	0.926631	0	0	1.0355	2.88005	0	0.949843	0.927698	0.983031
ENSMUSG00000043670	Diras1	517.569	0.164982	0.31576	0.522492	0.601328	0.788244	727.872	694.973	532.964	685.811	646.15	317.765	249.158	401.784	674.437	244.775
ENSMUSG00000015697	Setdb1	1833.24	-0.0938133	0.179578	-0.522409	0.601385	0.788255	1704.88	1762.45	1823.98	1647.37	2088.6	1695.39	1734.88	1626.13	2026.09	2222.63
ENSMUSG00000104309	NA	1.15628	0.158977	0.304322	0.522397	0.601394	NA	3.71838	0	0	0	1.0355	0	3.07603	0.949843	2.78309	0
ENSMUSG00000060962	Dmkn	1.2462	-0.144815	0.27722	-0.522381	0.601405	NA	0	0	5.58077	0	0	0	0	0	0	6.88122
ENSMUSG00000035191	Rfpl4	3.68697	-0.213684	0.409087	-0.522343	0.601432	NA	0	2.77989	9.30129	0	5.17749	0.960015	8.20274	10.4483	0	0
ENSMUSG00000082542	Gm13311	4.72228	0.276297	0.52912	0.522181	0.601544	NA	3.71838	10.1929	4.65065	7.13149	0	6.72011	7.1774	1.89969	2.78309	2.94909
ENSMUSG00000085683	9130409J20Rik	0.556678	0.139907	0.267935	0.522167	0.601554	NA	0	3.70652	1.86026	0	0	0	0	0	0	0
ENSMUSG00000018583	G3bp1	4833.69	0.0907007	0.173704	0.522157	0.601561	0.788422	4823.66	4543.27	4713.89	3975.8	4490.95	6004.9	4391.54	4543.1	5454.87	5394.88
ENSMUSG00000019851	Perp	40.3036	0.266504	0.510691	0.521849	0.601775	0.788583	23.2399	25.9457	14.8821	17.8287	26.9229	69.1211	29.7349	100.683	27.8309	66.8461
ENSMUSG00000053617	Sh3pxd2a	118.606	-0.200392	0.384036	-0.521806	0.601806	0.788583	107.833	192.739	142.31	146.195	229.88	90.2414	102.534	70.2884	68.6497	35.3891
ENSMUSG00000098506	Gm18048	4.89394	0.285044	0.546273	0.521798	0.601811	NA	5.57756	6.48641	0.930129	4.75432	5.17749	4.80008	2.05068	4.74922	5.56619	8.84728
ENSMUSG00000104298	NA	1.94104	0.241887	0.463575	0.521786	0.601819	NA	2.78878	1.85326	1.86026	1.18858	0	2.88005	4.10137	1.89969	1.8554	0.983031
ENSMUSG00000043398	Gpr135	71.8538	0.243401	0.466541	0.521714	0.601869	0.788583	150.594	70.4239	105.105	45.1661	109.763	49.9208	41.0137	79.7868	34.3248	32.44
ENSMUSG00000032413	Rasa2	1545.93	-0.103522	0.198433	-0.521701	0.601879	0.788583	1302.36	1708.71	1436.12	1831.6	1596.74	1311.38	1676.43	1344.98	1614.2	1636.75
ENSMUSG00000020866	Cacna1g	450.889	-0.155654	0.298485	-0.521479	0.602033	0.788709	577.278	567.098	726.431	469.49	711.386	350.406	256.336	385.636	183.684	281.147
ENSMUSG00000051736	Fam229b	666.571	-0.14641	0.280789	-0.521423	0.602072	0.788709	698.125	656.054	821.304	887.87	548.813	572.169	319.907	844.41	761.64	555.413
ENSMUSG00000105687	NA	0.754653	0.15662	0.300387	0.521394	0.602092	NA	1.85919	0.926631	0.930129	0	0	0	1.02534	0.949843	1.8554	0
ENSMUSG00000064090	Vrk2	260.515	-0.181958	0.349027	-0.521329	0.602138	0.788731	255.638	149.188	209.279	167.59	327.217	319.685	275.817	257.407	223.575	419.754
ENSMUSG00000108516	NA	0.773164	-0.141836	0.272086	-0.52129	0.602165	NA	0	0.926631	0	4.75432	0	0	2.05068	0	0	0
ENSMUSG00000041515	Irf8	21.8793	0.283911	0.544713	0.521211	0.60222	0.788775	46.4797	20.3859	39.0654	8.32007	23.8164	23.0404	19.4815	6.6489	14.8432	16.7115
ENSMUSG00000013076	Amotl1	1390.63	-0.113705	0.218204	-0.521096	0.6023	0.788816	909.143	1266.7	1287.3	1009.11	1255.02	1262.42	1724.63	1541.6	1657.8	1992.6
ENSMUSG00000088891	Gm22516	1.43435	-0.156125	0.299635	-0.52105	0.602332	NA	0	0	4.65065	1.18858	0	0	0	6.6489	1.8554	0
ENSMUSG00000057098	Ebf1	590.904	0.125503	0.24094	0.520889	0.602444	0.788942	479.671	618.989	380.423	556.256	571.594	540.489	701.334	753.226	615.992	691.071
ENSMUSG00000084624	n-R5s189	0.710666	-0.14085	0.270455	-0.520789	0.602514	NA	0	0	0.930129	2.37716	0	0	0	3.79937	0	0
ENSMUSG00000018932	Map2k3	521.346	0.119775	0.230115	0.5205	0.602715	0.789233	666.519	432.736	532.964	487.318	490.826	493.448	460.379	607.9	472.198	569.175
ENSMUSG00000037622	Wdtc1	180.33	-0.156008	0.299809	-0.520357	0.602815	0.789268	131.073	162.16	140.449	171.156	185.354	206.403	217.373	240.31	147.504	201.521
ENSMUSG00000039533	Mmd2	5685.2	0.0847865	0.16295	0.520321	0.60284	0.789268	4614.5	3774.17	3926.08	3845.06	4106.78	7093.55	6112.06	8631.22	6738.8	8009.74
ENSMUSG00000107772	NA	1.80522	0.217368	0.417813	0.520251	0.602888	NA	2.78878	4.63315	3.72052	1.18858	0	0	0	1.89969	1.8554	1.96606
ENSMUSG00000081093	Gm12565	0.918765	-0.19113	0.367391	-0.520235	0.6029	NA	0	0.926631	0.930129	2.37716	1.0355	0.960015	1.02534	0.949843	0	0.983031
ENSMUSG00000064036	Mro	35.772	0.287723	0.553121	0.520182	0.602937	0.789332	38.1134	51.8913	16.7423	72.5035	7.24848	37.4406	26.6589	67.4389	26.9033	12.7794
ENSMUSG00000109618	NA	2.42817	-0.177878	0.341957	-0.520176	0.602941	NA	0	0	0.930129	0	7.24848	0	0	14.2476	1.8554	0
ENSMUSG00000073759	4933407E24Rik	1.78448	-0.145804	0.280372	-0.520036	0.603038	NA	0	1.85326	10.2314	0	0	5.76009	0	0	0	0
ENSMUSG00000095325	Zfp870	589.395	0.112666	0.216658	0.520017	0.603051	0.789358	483.389	515.207	465.995	426.701	491.861	764.172	652.118	725.68	552.908	815.916
ENSMUSG00000102374	NA	93.0746	-0.216899	0.417109	-0.520005	0.60306	0.789358	90.1706	57.4511	43.7161	127.178	95.2657	46.0807	46.1404	163.373	150.287	111.083
ENSMUSG00000010057	Nprl2	1862.03	-0.131851	0.253588	-0.519944	0.603103	0.789358	1950.29	1673.49	2423.92	1866.07	1693.04	2497.96	1354.48	1731.56	2031.66	1397.87
ENSMUSG00000091041	Gm17720	2.13453	-0.239719	0.461227	-0.519743	0.603243	NA	1.85919	0.926631	3.72052	0	5.17749	0.960015	1.02534	3.79937	0.927698	2.94909
ENSMUSG00000087040	Gm14033	7.93787	-0.233287	0.448884	-0.519703	0.60327	NA	0	13.8995	3.72052	7.13149	27.9584	0	3.07603	0	0	23.5928
ENSMUSG00000098656	Mir7028	1.20468	-0.16823	0.32373	-0.519661	0.6033	NA	0	0	0	2.37716	2.07099	0	0	2.84953	2.78309	1.96606
ENSMUSG00000048538	Gm9826	8.12947	-0.276983	0.533023	-0.519646	0.60331	NA	0	12.9728	7.44103	4.75432	20.7099	5.76009	5.12671	15.1975	8.34928	0.983031
ENSMUSG00000066944	4921513D11Rik	2.26786	-0.203143	0.390934	-0.519634	0.603319	NA	0.929594	1.85326	0	1.18858	9.31947	0	0	4.74922	4.63849	0
ENSMUSG00000107515	NA	23.323	-0.289258	0.556771	-0.519528	0.603393	0.789674	12.0847	27.7989	10.2314	77.2578	4.14199	20.1603	0	35.1442	12.9878	33.4231
ENSMUSG00000074643	Cpne1	4.22565	-0.256613	0.49396	-0.519503	0.60341	NA	0	2.77989	5.58077	3.56574	3.10649	0	7.1774	12.348	2.78309	4.91516
ENSMUSG00000029378	Areg	0.557485	-0.138988	0.267544	-0.519494	0.603416	NA	0	0.926631	3.72052	0	0	0	0	0	0.927698	0
ENSMUSG00000081293	Gm11673	0.867021	0.142312	0.273973	0.519439	0.603455	NA	0	4.63315	0	0	2.07099	0	0	0	0	1.96606
ENSMUSG00000054074	Skida1	1271.9	-0.108527	0.208942	-0.519409	0.603475	0.789718	850.579	688.486	999.889	803.481	705.173	1381.46	1795.37	1885.44	1641.1	1968.03
ENSMUSG00000065482	Mir302c	0.70257	-0.140343	0.270308	-0.519197	0.603623	NA	0	0	0	1.18858	2.07099	0	0	0	2.78309	0.983031
ENSMUSG00000092193	Cd9-ps	1.06556	0.185694	0.357672	0.519174	0.603639	NA	2.78878	0	0	0	1.0355	1.92003	2.05068	0.949843	0.927698	0.983031
ENSMUSG00000045664	Cdc42ep2	465.149	-0.131199	0.252743	-0.519102	0.60369	0.789935	505.699	593.044	709.689	683.434	411.092	293.765	305.552	379.937	353.453	415.822
ENSMUSG00000086785	Gm6081	15.1079	0.292065	0.562724	0.51902	0.603747	NA	16.7327	6.48641	0.930129	19.0173	4.14199	6.72011	24.6082	28.4953	21.3371	22.6097
ENSMUSG00000026104	Stat1	132.611	-0.17644	0.339981	-0.518971	0.603781	0.789991	122.706	87.1033	114.406	92.7093	155.325	143.042	149.7	157.674	120.601	182.844
ENSMUSG00000020716	Nf1	763.942	0.157756	0.304049	0.51885	0.603865	0.790037	618.18	792.269	615.745	820.121	451.477	545.289	1205.8	874.805	752.363	963.371
ENSMUSG00000037461	Ints7	1550.4	-0.111404	0.214807	-0.518624	0.604023	0.79018	1098.78	1174.97	1546.8	1032.88	1126.62	1334.42	1908.16	2153.29	1939.82	2188.23
ENSMUSG00000093132	Gm25993	0.738327	-0.140833	0.271601	-0.518528	0.60409	NA	0	0.926631	0	3.56574	1.0355	0	0	0	1.8554	0
ENSMUSG00000039230	Tbcd	923.902	0.111343	0.214784	0.518393	0.604184	0.790298	1109.94	1149.02	1227.77	916.396	974.403	922.575	784.387	769.373	822.868	562.294
ENSMUSG00000110129	NA	54.996	-0.265256	0.511789	-0.518292	0.604254	0.790298	22.3103	46.3315	65.109	9.50865	64.2008	97.9216	53.3178	65.5392	67.722	57.9989
ENSMUSG00000045106	Ccdc73	173.059	-0.153615	0.296391	-0.518285	0.604259	0.790298	146.876	232.584	246.484	203.247	185.354	158.403	146.624	135.828	149.359	125.828
ENSMUSG00000094282	Ccdc42b	1.596	-0.179449	0.346238	-0.518283	0.604261	NA	0	3.70652	4.65065	3.56574	2.07099	0	0	0	0	1.96606
ENSMUSG00000106518	NA	5.48678	-0.262691	0.506934	-0.518196	0.604321	NA	1.85919	0	5.58077	0	6.21298	1.92003	7.1774	19.9467	10.2047	1.96606
ENSMUSG00000105022	NA	3.98925	0.200982	0.387906	0.518119	0.604375	NA	7.43675	8.33967	0	9.50865	0	5.76009	0	0	0	8.84728
ENSMUSG00000034923	Ly6g6f	3.42925	0.183345	0.353918	0.518044	0.604428	NA	0	9.26631	3.72052	0	0	0	18.4562	2.84953	0	0
ENSMUSG00000027907	S100a11	33.2248	0.251221	0.485026	0.517953	0.604491	0.790537	31.6062	43.5516	30.6943	40.4118	18.6389	50.8808	38.963	18.047	25.0479	34.4061
ENSMUSG00000109744	NA	4.67336	0.181382	0.350289	0.517807	0.604593	NA	0	21.3125	12.0917	0	0	0	13.3294	0	0	0
ENSMUSG00000094191	Rpl31-ps14	0.66891	0.1502	0.290096	0.51776	0.604626	NA	0.929594	1.85326	0	0	1.0355	0.960015	0	0	0.927698	0.983031
ENSMUSG00000027596	a	0.567375	0.138768	0.268099	0.517598	0.604739	NA	0.929594	1.85326	0	0	1.0355	0	0	0	1.8554	0
ENSMUSG00000089785	Slc25a5-ps	1.83281	0.202948	0.392099	0.517595	0.604741	NA	1.85919	0	0	0	0	4.80008	3.07603	0.949843	3.71079	3.93213
ENSMUSG00000020908	Myh3	0.561013	-0.138489	0.267573	-0.517577	0.604754	NA	0.929594	0	3.72052	0	0	0.960015	0	0	0	0
ENSMUSG00000049232	Tigd2	525.66	0.123039	0.237753	0.517508	0.604801	0.790879	567.052	525.4	468.785	514.656	515.678	612.49	498.316	676.288	443.44	434.5
ENSMUSG00000036810	Cnep1r1	2508.75	0.0980913	0.189586	0.517398	0.604878	0.790916	2228.24	1823.61	1660.28	2046.74	1975.73	3573.18	2817.64	2524.68	3172.73	3264.65
ENSMUSG00000037426	Depdc5	917.155	-0.114327	0.221004	-0.517307	0.604942	0.790936	679.533	832.114	942.221	716.714	806.652	613.45	925.884	1173.06	1141.07	1340.85
ENSMUSG00000081418	Gm14830	4.93219	-0.284943	0.550837	-0.517291	0.604953	NA	6.50716	3.70652	8.37116	4.75432	9.31947	5.76009	5.12671	1.89969	0.927698	2.94909
ENSMUSG00000038115	Ano2	1.96896	0.147727	0.285588	0.517272	0.604966	NA	4.64797	0	0	0	0	0	7.1774	0	0	7.86425
ENSMUSG00000073565	Prr16	24.2012	-0.289992	0.560748	-0.517152	0.60505	0.791013	28.8174	35.212	31.6244	60.6176	31.0649	6.72011	24.6082	6.6489	16.6986	0
ENSMUSG00000105763	NA	1.00729	0.142482	0.275533	0.517113	0.605077	NA	6.50716	0	0	3.56574	0	0	0	0	0	0
ENSMUSG00000020839	Tmigd1	3.41421	-0.159056	0.30768	-0.516952	0.60519	NA	0	0	13.0218	0	0	21.1203	0	0	0	0
ENSMUSG00000082549	Gm14813	0.573838	0.138609	0.268141	0.516927	0.605207	NA	0.929594	1.85326	0	0	1.0355	1.92003	0	0	0	0
ENSMUSG00000070808	Gltscr1	379.573	0.161497	0.31244	0.516888	0.605234	0.79119	364.401	331.734	333.916	372.026	222.632	328.325	523.95	293.502	561.257	463.991
ENSMUSG00000058900	Rsl1	203.733	0.188859	0.365517	0.516691	0.605372	0.791306	180.341	195.519	119.987	225.83	143.934	282.244	137.396	323.896	254.189	173.997
ENSMUSG00000084925	1810062O18Rik	9.98392	-0.29057	0.562657	-0.516425	0.605558	NA	1.85919	6.48641	5.58077	11.8858	5.17749	7.68012	16.4055	9.49843	18.554	16.7115
ENSMUSG00000020900	Myh10	3753.58	-0.112249	0.217381	-0.516372	0.605595	0.791497	3735.11	3426.68	4138.14	3840.31	3665.66	2150.43	3851.19	3953.25	3914.89	4860.11
ENSMUSG00000028962	Slc4a2	317.187	0.150613	0.291726	0.516282	0.605658	0.791497	297.47	318.761	287.41	253.168	286.833	198.723	422.441	404.633	353.453	348.976
ENSMUSG00000053897	Slc39a8	58.2007	0.279256	0.540908	0.516272	0.605664	0.791497	24.1694	25.9457	8.37116	5.94291	45.5619	63.361	17.4308	57.9404	164.203	169.081
ENSMUSG00000025885	Myo5b	80.1914	0.258753	0.501385	0.516076	0.605801	0.791612	138.51	169.573	157.192	135.498	49.7039	34.5605	28.7096	15.1975	62.1558	10.8133
ENSMUSG00000042694	Obfc1	906.214	0.103216	0.200061	0.515924	0.605907	0.791687	761.338	887.712	606.444	851.024	844.966	984.016	1015.09	947.943	1104.89	1058.72
ENSMUSG00000025480	Syce1	9.24569	0.147396	0.285729	0.51586	0.605952	NA	48.3389	0	0	0	22.7809	0	0	0	21.3371	0
ENSMUSG00000075502	Zbtbd6	95.5122	0.23274	0.451264	0.515752	0.606027	0.791771	92.0298	94.5163	47.4366	117.67	66.2718	108.482	143.548	124.429	123.384	37.3552
ENSMUSG00000102277	NA	586.251	-0.139416	0.270346	-0.515692	0.606069	0.791771	390.43	620.842	559.938	701.263	424.554	509.768	734.145	697.185	601.148	623.242
ENSMUSG00000026644	Acbd7	15.7896	-0.288127	0.558759	-0.515654	0.606096	NA	5.57756	28.7255	29.7641	20.2059	18.6389	13.4402	22.5575	11.3981	4.63849	2.94909
ENSMUSG00000109772	NA	3.76036	-0.227576	0.441346	-0.51564	0.606106	NA	0	7.41304	1.86026	2.37716	15.5325	5.76009	0	0.949843	3.71079	0
ENSMUSG00000057346	Apol9a	1.89786	0.15337	0.297437	0.515639	0.606106	NA	0	12.0462	2.79039	0	4.14199	0	0	0	0	0
ENSMUSG00000053740	Gm6457	5.16801	0.285206	0.553214	0.515544	0.606173	NA	5.57756	4.63315	1.86026	3.56574	4.14199	9.60015	5.12671	3.79937	6.49389	6.88122
ENSMUSG00000049728	Zfp668	1301.76	-0.0933568	0.181093	-0.515518	0.606191	0.791866	1222.42	1251.88	1482.63	1294.36	1188.75	1148.18	1143.26	1200.6	1470.4	1615.12
ENSMUSG00000046826	Fam187b	6.40399	-0.271301	0.526291	-0.515496	0.606206	NA	6.50716	9.26631	0.930129	19.0173	13.4615	7.68012	7.1774	0	0	0
ENSMUSG00000027195	Hsd17b12	3491.62	0.115768	0.224633	0.515364	0.606299	0.791943	3307.5	3565.67	2744.81	2851.41	3895.54	4987.28	2937.61	3288.36	3433.41	3904.6
ENSMUSG00000031535	Dkk4	5.69017	0.27288	0.529529	0.515327	0.606325	NA	3.71838	11.1196	10.2314	1.18858	1.0355	2.88005	0	8.54859	8.34928	9.83031
ENSMUSG00000095168	Gm4795	2.01769	0.24228	0.47021	0.51526	0.606371	NA	0.929594	3.70652	0.930129	1.18858	1.0355	3.84006	1.02534	1.89969	4.63849	0.983031
ENSMUSG00000059149	Mfsd4	69.3765	-0.285257	0.553624	-0.515254	0.606375	0.791979	16.7327	120.462	73.4802	62.9948	137.721	2.88005	50.2418	134.878	65.8666	28.5079
ENSMUSG00000084111	Gm15710	0.580371	0.138192	0.268254	0.515154	0.606446	NA	0.929594	1.85326	0	0	1.0355	0.960015	1.02534	0	0	0
ENSMUSG00000088609	Gm24187	0.578738	0.138168	0.268302	0.514973	0.606572	NA	1.85919	0.926631	0	0	1.0355	0	0	0	0	1.96606
ENSMUSG00000102639	NA	10.9486	-0.28971	0.562745	-0.514816	0.606682	NA	7.43675	16.6793	13.9519	19.0173	16.568	8.64014	6.15205	0.949843	9.27698	10.8133
ENSMUSG00000024900	Cpt1a	213.318	-0.234324	0.455268	-0.514694	0.606767	0.792427	118.058	188.106	266.017	229.396	75.5913	230.404	85.1034	205.166	526.933	208.403
ENSMUSG00000052143	Gm9869	1.87676	0.185807	0.361231	0.514374	0.606991	NA	4.64797	0	1.86026	0	0	0	0	3.79937	6.49389	1.96606
ENSMUSG00000082665	Gm11470	1.78755	0.207047	0.402622	0.514248	0.607078	NA	6.50716	1.85326	0.930129	4.75432	0	0	1.02534	0.949843	1.8554	0
ENSMUSG00000100075	RP23-18G1.2	11.4542	-0.289083	0.562311	-0.514099	0.607183	NA	14.8735	4.63315	26.0436	13.0744	4.14199	5.76009	10.2534	7.59874	22.2648	5.89819
ENSMUSG00000054679	Srsf12	1044.48	0.122393	0.238139	0.513954	0.607284	0.793038	1562.65	1480.76	1455.65	1398.96	1292.3	646.09	878.718	623.097	713.4	393.213
ENSMUSG00000039148	Sart1	831.862	0.16171	0.314703	0.513849	0.607358	0.793071	1041.15	876.592	686.435	726.223	1125.59	414.727	1068.41	749.426	705.051	925.033
ENSMUSG00000108702	NA	6.33308	0.286946	0.558462	0.513815	0.607382	NA	5.57756	10.1929	3.72052	8.32007	3.10649	5.76009	11.2788	3.79937	3.71079	7.86425
ENSMUSG00000072381	Gm10355	1.63167	0.228493	0.44473	0.51378	0.607406	NA	1.85919	2.77989	0.930129	0	2.07099	0.960015	2.05068	1.89969	2.78309	0.983031
ENSMUSG00000073551	Spink13	3.8064	0.249496	0.485613	0.513775	0.607409	NA	8.36635	10.1929	8.37116	0	6.21298	1.92003	2.05068	0.949843	0	0
ENSMUSG00000020639	Pfn4	127.114	0.191283	0.372352	0.513716	0.607451	0.793129	188.708	122.315	123.707	169.967	105.621	106.562	134.32	93.0846	152.143	74.7104
ENSMUSG00000088125	Gm26070	2.28191	-0.19718	0.383923	-0.513593	0.607536	NA	0	1.85326	6.5109	0	3.10649	5.76009	0	0.949843	4.63849	0
ENSMUSG00000109317	NA	55.4669	-0.266769	0.519438	-0.513572	0.607551	0.793196	44.6205	39.8451	102.314	52.2976	12.426	35.5206	44.0897	121.58	53.8065	48.1685
ENSMUSG00000088850	Gm24729	1.93359	-0.21489	0.418475	-0.513507	0.607597	NA	0	0	2.79039	1.18858	1.0355	3.84006	0	4.74922	2.78309	2.94909
ENSMUSG00000104368	NA	2.22745	-0.211013	0.410942	-0.513486	0.607612	NA	0	1.85326	0.930129	3.56574	4.14199	0	1.02534	0	0.927698	9.83031
ENSMUSG00000023949	Tcte1	3.18686	-0.204922	0.39918	-0.513358	0.607701	NA	0.929594	0	0	9.50865	1.0355	5.76009	0	0	1.8554	12.7794
ENSMUSG00000108615	NA	0.859113	0.175472	0.341843	0.513312	0.607733	NA	1.85919	1.85326	0.930129	0	1.0355	0.960015	1.02534	0	0.927698	0
ENSMUSG00000021363	Mak	45.6067	0.274012	0.533946	0.513182	0.607824	0.793471	50.1981	120.462	82.7815	36.846	62.1298	56.6409	17.4308	20.8965	2.78309	5.89819
ENSMUSG00000087261	Gm15477	6.04857	-0.259238	0.505319	-0.51302	0.607938	NA	0.929594	18.5326	12.0917	24.9602	1.0355	0	1.02534	0	0.927698	0.983031
ENSMUSG00000024359	Hspa9	4292.34	0.0942097	0.183641	0.513011	0.607943	0.793471	3803.9	3856.64	2957.81	3894.98	3909	4557.19	4576.1	5284.93	5885.32	4197.54
ENSMUSG00000087143	A830082K12Rik	1814.16	0.108136	0.21079	0.513002	0.60795	0.793471	1501.29	1475.2	1420.31	1469.09	1253.99	1536.02	2640.26	2201.74	2292.34	2351.41
ENSMUSG00000047013	Fbxo41	533.17	-0.166608	0.324777	-0.512991	0.607958	0.793471	817.113	721.845	1151.5	706.017	708.28	277.444	302.476	172.871	340.465	133.692
ENSMUSG00000109245	NA	11.5714	0.239226	0.466346	0.512979	0.607966	NA	0	63.0109	0	17.8287	31.0649	0.960015	0	2.84953	0	0
ENSMUSG00000074521	Gm14327	6.853	-0.283698	0.553054	-0.512965	0.607976	NA	5.57756	0.926631	3.72052	2.37716	12.426	5.76009	5.12671	10.4483	7.42159	14.7455
ENSMUSG00000083482	Gm14706	0.57965	0.137683	0.268434	0.512915	0.608011	NA	1.85919	0.926631	0	0	1.0355	0	1.02534	0.949843	0	0
ENSMUSG00000105641	NA	5.0172	-0.278949	0.54392	-0.51285	0.608057	NA	1.85919	2.77989	0.930129	8.32007	5.17749	6.72011	7.1774	7.59874	3.71079	5.89819
ENSMUSG00000020124	Usp15	2030.58	-0.0943852	0.184052	-0.512817	0.608079	0.793566	1989.33	2056.19	2015.59	2581.6	1892.89	2272.36	1790.25	1894.94	2036.3	1776.34
ENSMUSG00000110244	NA	3.29393	-0.206138	0.40207	-0.512691	0.608168	NA	0	2.77989	0	0	13.4615	0	7.1774	5.69906	1.8554	1.96606
ENSMUSG00000021428	Riok1	2165.5	-0.0737077	0.143774	-0.512664	0.608186	0.793638	1916.82	1907.01	2066.75	2106.17	1872.18	2072.67	2107.08	2544.63	2733.93	2327.82
ENSMUSG00000043340	6530409C15Rik	47.1965	-0.271396	0.529501	-0.512551	0.608266	0.793638	28.8174	37.9919	31.6244	10.6972	93.1947	50.8808	21.5322	75.0376	44.5295	77.6595
ENSMUSG00000032198	Dock6	69.5375	0.268068	0.523076	0.512485	0.608312	0.793638	60.4236	56.5245	13.9519	43.9775	79.7333	37.4406	128.168	167.172	51.9511	56.0328
ENSMUSG00000034271	Jdp2	39.3512	0.26907	0.525059	0.512456	0.608332	0.793638	71.5787	73.2038	36.275	74.8806	46.5974	5.76009	27.6842	6.6489	20.4094	30.474
ENSMUSG00000100104	Gm5644	3.8362	0.273527	0.533853	0.512364	0.608396	NA	5.57756	5.55978	0.930129	3.56574	5.17749	2.88005	4.10137	3.79937	1.8554	4.91516
ENSMUSG00000019762	Iyd	5.108	-0.226061	0.441213	-0.512362	0.608397	NA	11.1551	0	4.65065	9.50865	13.4615	0	12.3041	0	0	0
ENSMUSG00000034555	Tex16	1.22602	-0.142109	0.277373	-0.512339	0.608414	NA	0	0	5.58077	0	0	2.88005	0	3.79937	0	0
ENSMUSG00000061286	Exosc5	884.724	0.0986021	0.192468	0.512304	0.608439	0.793638	877.537	755.204	838.976	759.503	686.535	1120.34	900.25	861.508	1042.73	1004.66
ENSMUSG00000076435	Acsf2	32.1716	-0.261315	0.510106	-0.512275	0.608458	0.793638	7.43675	25.019	15.8122	26.1488	23.8164	14.4002	14.3548	83.5862	64.9389	46.2025
ENSMUSG00000109244	NA	5.31745	-0.217621	0.424833	-0.512252	0.608475	NA	0	11.1196	3.72052	1.18858	23.8164	0	13.3294	0	0	0
ENSMUSG00000033006	Sox10	32.9271	0.25708	0.501937	0.512177	0.608527	0.793638	87.3818	48.1848	50.227	73.692	25.8874	15.3602	13.3294	3.79937	6.49389	4.91516
ENSMUSG00000039623	Ap5z1	629.887	-0.143336	0.279893	-0.51211	0.608574	0.793638	446.205	593.97	752.474	368.46	618.192	749.772	524.975	685.787	775.556	783.476
ENSMUSG00000021986	Amer2	1683.38	0.102684	0.200512	0.512109	0.608575	0.793638	1817.36	1789.32	1561.69	1634.3	1827.65	1135.7	1711.3	2057.36	1647.59	1651.49
ENSMUSG00000033520	Idi2	11.093	-0.258659	0.505126	-0.512069	0.608603	NA	16.7327	0	2.79039	10.6972	31.0649	34.5605	8.20274	0	0	6.88122
ENSMUSG00000082580	Gm13182	0.777998	0.142792	0.278898	0.511985	0.608661	NA	0.929594	0.926631	0	0	0	1.92003	3.07603	0	0.927698	0
ENSMUSG00000057411	Fam173a	1888.64	0.110203	0.215335	0.511776	0.608808	0.793868	1845.24	1623.46	1981.18	1679.47	1152.51	1800.03	1969.68	2450.6	2027.95	2356.33
ENSMUSG00000043207	Zmpste24	1044.18	0.115806	0.22631	0.511716	0.608849	0.793868	896.129	898.832	938.5	764.258	779.729	1321.94	1088.91	1416.22	896.157	1441.12
ENSMUSG00000086128	St8sia3os	2.93383	-0.200649	0.392232	-0.511557	0.608961	NA	0	2.77989	0.930129	2.37716	9.31947	0	4.10137	0	0	9.83031
ENSMUSG00000097470	Gm26587	30.4722	-0.283718	0.5548	-0.511389	0.609079	0.794073	29.747	13.8995	26.0436	30.9031	37.2779	11.5202	42.039	30.395	76.999	5.89819
ENSMUSG00000109836	NA	341.945	-0.149215	0.291804	-0.511353	0.609104	0.794073	384.852	320.614	290.2	312.597	575.736	221.764	239.93	351.442	349.742	372.569
ENSMUSG00000080465	Gm22486	1.92082	0.204181	0.399296	0.511352	0.609104	NA	0	5.55978	1.86026	1.18858	0	3.84006	0	1.89969	0.927698	3.93213
ENSMUSG00000048351	Coa7	1568.63	-0.101252	0.198038	-0.511278	0.609156	0.794077	1935.41	1611.41	1809.1	1977.8	1920.85	1343.06	1228.36	1112.27	1623.47	1124.59
ENSMUSG00000074199	Krtdap	0.761928	0.138291	0.270504	0.511235	0.609187	NA	1.85919	0	0	0	0	5.76009	0	0	0	0
ENSMUSG00000032353	Tmed3	1717.73	0.104739	0.2049	0.511171	0.609232	0.794111	1875.92	1907.93	1480.77	1767.42	2013.01	1766.43	1338.07	1973.77	1406.39	1647.56
ENSMUSG00000089742	Gm15898	5.26318	-0.250444	0.489977	-0.511133	0.609258	NA	0	3.70652	9.30129	0	5.17749	0	1.02534	2.84953	14.8432	15.7285
ENSMUSG00000092060	Bend4	181.091	-0.163362	0.319695	-0.510995	0.609355	0.794208	228.68	240.924	293.921	305.465	187.425	134.402	136.371	82.6363	73.2882	127.794
ENSMUSG00000104699	NA	0.692083	-0.150595	0.294805	-0.51083	0.60947	NA	0	0.926631	1.86026	1.18858	1.0355	0.960015	0	0.949843	0	0
ENSMUSG00000102309	NA	23.4877	0.276599	0.541481	0.51082	0.609477	0.794302	0	14.8261	13.9519	0	0	37.4406	10.2534	62.6896	26.9033	68.8122
ENSMUSG00000021548	Ccnh	4531.14	0.0922297	0.180576	0.510752	0.609525	0.794302	4846.9	4998.25	3833.06	4622.39	5368.02	4740.56	4030.62	4849.9	4248.86	3772.87
ENSMUSG00000108518	NA	13.629	0.285706	0.559486	0.510658	0.609591	NA	26.0286	5.55978	13.0218	9.50865	10.355	4.80008	2.05068	28.4953	14.8432	21.6267
ENSMUSG00000025507	Pidd1	279.65	-0.198958	0.389859	-0.510333	0.609818	0.79462	165.468	123.242	212.069	197.304	112.869	453.127	150.725	596.501	317.273	467.923
ENSMUSG00000019990	Pde7b	25.9955	-0.287048	0.562687	-0.510139	0.609954	0.794734	21.3807	40.7717	71.6199	27.3374	24.8519	8.64014	30.7603	22.7962	0	11.7964
ENSMUSG00000043505	Gimap5	3.4589	-0.208895	0.409495	-0.510129	0.609961	NA	0	8.33967	4.65065	2.37716	13.4615	5.76009	0	0	0	0
ENSMUSG00000086391	1700042O10Rik	0.7525	0.137969	0.270567	0.509923	0.610105	NA	1.85919	0	0	0	0	0	0	1.89969	2.78309	0.983031
ENSMUSG00000086921	Gm13189	15.0715	-0.285649	0.560337	-0.509781	0.610205	NA	24.1694	24.0924	17.6725	33.2803	36.2424	1.92003	2.05068	6.6489	4.63849	0
ENSMUSG00000054545	Ugt1a6a	4.02683	-0.197727	0.387907	-0.509728	0.610242	NA	12.0847	0	4.65065	22.583	0	0	0	0.949843	0	0
ENSMUSG00000036557	1700011E24Rik	3.22347	-0.219506	0.430767	-0.509569	0.610353	NA	5.57756	1.85326	13.0218	0	5.17749	0	0	4.74922	1.8554	0
ENSMUSG00000028655	Mfsd2a	403.163	-0.135659	0.266269	-0.509481	0.610415	0.795141	468.515	475.361	535.754	396.986	622.334	369.606	270.69	235.561	359.947	296.875
ENSMUSG00000040669	Phc1	1418.44	-0.0809225	0.158834	-0.509479	0.610416	0.795141	1453.89	1579.91	1451.93	1806.64	1558.42	1384.34	1460.09	1162.61	1207.86	1118.69
ENSMUSG00000090213	Tmem189	397.665	0.117775	0.231192	0.509425	0.610454	0.795141	543.813	467.022	436.231	473.055	478.4	456.967	357.844	305.849	241.202	216.267
ENSMUSG00000015879	Fam184b	115.53	-0.217876	0.427699	-0.509413	0.610463	0.795141	124.566	98.2228	148.821	169.967	80.7688	72.0011	225.575	85.4859	90.9144	58.9819
ENSMUSG00000077416	Gm23747	1.03145	-0.140363	0.275555	-0.509384	0.610483	NA	0	0	4.65065	0	0	0	1.02534	0	4.63849	0
ENSMUSG00000026175	Vil1	6.15369	-0.25894	0.508434	-0.509289	0.61055	NA	3.71838	5.55978	3.72052	13.0744	8.28398	0	19.4815	4.74922	0	2.94909
ENSMUSG00000094306	Gm24924	8.52496	-0.283695	0.557098	-0.509236	0.610587	NA	1.85919	5.55978	5.58077	2.37716	13.4615	10.5602	9.22808	9.49843	23.1925	3.93213
ENSMUSG00000078963	Hsbp1l1	9.39589	-0.284983	0.559635	-0.509231	0.61059	NA	18.5919	2.77989	15.8122	20.2059	8.28398	0.960015	6.15205	6.6489	3.71079	10.8133
ENSMUSG00000101693	RP24-187D4.1	2.27445	0.186261	0.365776	0.509223	0.610596	NA	0.929594	1.85326	0	0	0	7.68012	0	9.49843	2.78309	0
ENSMUSG00000027618	Nfs1	801.645	0.0925012	0.181652	0.509222	0.610596	0.79525	866.382	796.902	793.4	782.086	760.055	684.491	758.753	947.943	898.012	728.426
ENSMUSG00000024352	Spata24	163.201	-0.176642	0.346964	-0.509109	0.610676	0.79525	118.988	170.5	208.349	188.984	101.479	184.323	147.649	200.417	169.769	141.557
ENSMUSG00000032560	Dnajc13	1262.88	-0.0998309	0.196099	-0.509084	0.610693	0.79525	1014.19	1301.92	1211.96	1307.44	1214.64	1208.66	1463.16	1222.45	1141.07	1543.36
ENSMUSG00000049928	Glp2r	4.237	-0.187478	0.368286	-0.509055	0.610714	NA	0	12.9728	5.58077	0	23.8164	0	0	0	0	0
ENSMUSG00000051590	Map3k19	4.73918	0.223415	0.438894	0.509042	0.610723	NA	0	1.85326	0	0	0	0	0	4.74922	8.34928	32.44
ENSMUSG00000081350	Gm5388	3.6892	-0.250452	0.49204	-0.509008	0.610747	NA	4.64797	4.63315	1.86026	17.8287	1.0355	0	3.07603	1.89969	0.927698	0.983031
ENSMUSG00000004317	Clcn5	1020.85	-0.123625	0.242917	-0.508918	0.61081	0.795336	456.431	739.451	523.663	742.863	713.457	1559.06	1263.22	1210.1	1417.52	1582.68
ENSMUSG00000081675	Gm12712	1.26882	-0.161661	0.317668	-0.508899	0.610823	NA	0	0	3.72052	1.18858	0	1.92003	3.07603	0	2.78309	0
ENSMUSG00000098238	Gm8756	6.06496	0.282087	0.554327	0.508883	0.610834	NA	10.2255	6.48641	3.72052	3.56574	8.28398	7.68012	6.15205	2.84953	1.8554	9.83031
ENSMUSG00000032554	Trf	11.5598	-0.286355	0.562726	-0.508871	0.610843	NA	6.50716	9.26631	10.2314	22.583	4.14199	19.2003	8.20274	18.047	4.63849	12.7794
ENSMUSG00000087514	Gm16076	6.63241	-0.275938	0.54226	-0.508867	0.610845	NA	4.64797	15.7527	13.0218	19.0173	7.24848	0	1.02534	1.89969	3.71079	0
ENSMUSG00000084908	C79798	28.3878	0.2767	0.543775	0.508849	0.610858	0.795336	29.747	51.8913	52.0872	22.583	12.426	5.76009	2.05068	14.2476	38.0356	55.0498
ENSMUSG00000024079	Eif2ak2	151.059	-0.250769	0.493039	-0.508619	0.611019	0.795482	12.0847	68.5707	39.9956	110.538	22.7809	245.764	119.965	270.705	282.02	338.163
ENSMUSG00000051262	Cml3	3.37298	0.226403	0.445242	0.508493	0.611108	NA	3.71838	1.85326	0	0	3.10649	0	17.4308	3.79937	1.8554	1.96606
ENSMUSG00000035580	Kcnh8	337.583	-0.139531	0.274428	-0.508443	0.611143	0.79558	337.443	475.361	404.606	513.467	424.554	246.724	181.486	336.244	233.78	222.165
ENSMUSG00000064612	Gm26457	3.04876	-0.245596	0.483097	-0.508378	0.611189	NA	0	0.926631	2.79039	1.18858	3.10649	8.64014	8.20274	2.84953	2.78309	0
ENSMUSG00000039886	Tmem120a	2054.92	0.131267	0.258218	0.508357	0.611203	0.795594	2628.89	2084.92	2236.03	2026.53	2146.59	2656.36	1184.27	2063.06	1757.06	1765.52
ENSMUSG00000103713	NA	67.648	-0.233467	0.459548	-0.508036	0.611428	0.795824	43.6909	80.6169	129.288	40.4118	57.9878	67.2011	100.484	48.442	62.1558	46.2025
ENSMUSG00000088978	Gm23757	0.656844	0.137093	0.269887	0.507964	0.611479	NA	2.78878	0	0.930129	0	0	0	0	2.84953	0	0
ENSMUSG00000083121	Gm6341	4.32018	-0.270122	0.531897	-0.507847	0.611561	NA	1.85919	1.85326	0.930129	9.50865	2.07099	4.80008	5.12671	5.69906	7.42159	3.93213
ENSMUSG00000107278	NA	58.7285	-0.233115	0.459055	-0.507815	0.611583	0.795898	21.3807	43.5516	32.5545	54.6747	37.2779	36.4806	91.2555	96.884	78.8544	94.371
ENSMUSG00000066760	Psg16	97.3614	-0.243385	0.479289	-0.507804	0.61159	0.795898	118.988	63.9375	89.2924	57.0519	193.638	108.482	75.8753	122.53	110.396	33.4231
ENSMUSG00000024302	Dtna	673.025	-0.119461	0.235312	-0.507672	0.611684	0.795898	886.833	879.372	857.579	1113.7	898.811	321.605	524.975	375.188	474.054	398.128
ENSMUSG00000024436	Mrps18b	314.539	0.130404	0.25695	0.507508	0.611798	0.795898	314.203	324.321	279.969	307.843	283.726	477.128	294.273	323.896	257.9	282.13
ENSMUSG00000085914	Gm14320	0.954545	0.139417	0.274715	0.507497	0.611806	NA	3.71838	0	0	1.18858	0	0	0	0	4.63849	0
ENSMUSG00000043067	Dpy19l1	3483.28	0.0872484	0.171924	0.507483	0.611816	0.795898	4149.71	3443.36	3702.84	3856.95	3141.7	3857.34	4373.08	2480.04	2681.05	3146.68
ENSMUSG00000105708	NA	18.4382	0.283357	0.558367	0.507474	0.611823	0.795898	5.57756	19.4592	8.37116	5.94291	13.4615	20.1603	17.4308	60.79	20.4094	12.7794
ENSMUSG00000105253	NA	0.731874	-0.137639	0.271241	-0.507442	0.611844	NA	0	0	0	2.37716	1.0355	0	2.05068	0	1.8554	0
ENSMUSG00000021477	Ctsl	3758.42	-0.123985	0.244354	-0.507399	0.611875	0.795898	4462.05	2928.15	4287.9	3307.82	4526.16	3726.78	2555.15	3329.2	3443.62	5017.39
ENSMUSG00000045282	Tmem86b	150.993	-0.174988	0.344876	-0.507394	0.611878	0.795898	140.369	208.492	269.737	137.875	184.318	86.4014	129.193	116.831	118.745	117.964
ENSMUSG00000022101	Fgf17	16.6424	-0.281117	0.55407	-0.507367	0.611897	NA	11.1551	32.4321	57.668	13.0744	16.568	3.84006	7.1774	1.89969	0	22.6097
ENSMUSG00000107359	NA	1.5181	0.181238	0.357283	0.507269	0.611966	NA	0	5.55978	1.86026	0	1.0355	0.960015	0	3.79937	0	1.96606
ENSMUSG00000062284	Gm6030	12.0529	-0.285448	0.562741	-0.507247	0.611982	NA	0.929594	17.606	12.0917	13.0744	16.568	8.64014	14.3548	13.2978	10.2047	13.7624
ENSMUSG00000064494	Gm22063	0.656251	0.136877	0.269874	0.50719	0.612022	NA	0.929594	1.85326	0.930129	0	0	0	0	2.84953	0	0
ENSMUSG00000064724	Gm25852	4.64555	-0.263227	0.51917	-0.507014	0.612145	NA	4.64797	2.77989	6.5109	8.32007	4.14199	2.88005	0	13.2978	0.927698	2.94909
ENSMUSG00000006262	Mob1b	1355.95	-0.120274	0.237225	-0.507005	0.612152	0.796137	1408.34	1028.56	1065	1773.36	1157.69	1529.3	1689.76	1164.51	1246.83	1496.17
ENSMUSG00000032297	Celf6	366.578	0.139979	0.276098	0.506992	0.61216	0.796137	566.123	543.932	486.458	538.427	460.796	265.924	301.451	144.376	239.346	118.947
ENSMUSG00000048915	Efna5	487.868	0.141225	0.27861	0.506891	0.612232	0.796166	448.064	689.413	358.1	503.958	671.002	364.806	448.075	435.028	448.078	512.159
ENSMUSG00000065734	Snord49a	23.2285	-0.281694	0.555905	-0.506731	0.612344	0.796248	21.3807	24.0924	57.668	16.6401	17.6034	24.9604	9.22808	40.8433	12.9878	6.88122
ENSMUSG00000035078	Mtmr9	332.591	-0.143439	0.283121	-0.506636	0.61241	0.796271	272.371	332.66	294.851	262.676	452.512	374.406	249.158	358.091	366.441	362.739
ENSMUSG00000078238	Gm12854	10.9155	-0.283086	0.558885	-0.50652	0.612492	NA	13.0143	7.41304	19.5327	15.4516	7.24848	7.68012	10.2534	12.348	8.34928	7.86425
ENSMUSG00000039117	Taf4a	432.773	-0.144849	0.285998	-0.506468	0.612528	0.79636	440.628	435.516	432.51	470.678	558.133	514.568	436.796	207.066	392.416	439.415
ENSMUSG00000071640	Stxbp3b	1.40268	-0.196883	0.388757	-0.506444	0.612545	NA	0	0.926631	1.86026	3.56574	0	0	1.02534	1.89969	2.78309	1.96606
ENSMUSG00000003518	Dusp3	104.86	0.207119	0.409032	0.506365	0.6126	0.79639	139.439	151.041	124.637	64.1834	172.928	59.5209	76.9007	54.1411	109.468	96.3371
ENSMUSG00000088713	Gm22729	2.25502	-0.168864	0.333496	-0.506343	0.612616	NA	4.64797	0	4.65065	0	9.31947	0	0	0	0	3.93213
ENSMUSG00000034951	Cog7	532.988	-0.118543	0.234179	-0.506206	0.612712	0.796472	514.066	374.359	477.156	522.976	455.619	445.447	597.774	761.774	591.872	588.836
ENSMUSG00000097171	Gm17644	0.222408	-0.134206	0.265161	-0.506128	0.612767	NA	0	0	0	1.18858	1.0355	0	0	0	0	0
ENSMUSG00000099433	RP23-122B3.2	0.207099	-0.134206	0.265161	-0.506128	0.612767	NA	0	0	0	0	2.07099	0	0	0	0	0
ENSMUSG00000041722	Khdc1c	0.186026	-0.134206	0.265161	-0.506128	0.612767	NA	0	0	1.86026	0	0	0	0	0	0	0
ENSMUSG00000100910	RP24-421A2.2	0.207099	-0.134206	0.265161	-0.506128	0.612767	NA	0	0	0	0	2.07099	0	0	0	0	0
ENSMUSG00000037529	Prss40	0.186026	-0.134206	0.265161	-0.506128	0.612767	NA	0	0	1.86026	0	0	0	0	0	0	0
ENSMUSG00000099694	RP23-305F24.2	0.237716	-0.134206	0.265161	-0.506128	0.612767	NA	0	0	0	2.37716	0	0	0	0	0	0
ENSMUSG00000100267	RP24-93I18.5	0.237716	-0.134206	0.265161	-0.506128	0.612767	NA	0	0	0	2.37716	0	0	0	0	0	0
ENSMUSG00000094128	Gm23943	0.207099	-0.134206	0.265161	-0.506128	0.612767	NA	0	0	0	0	2.07099	0	0	0	0	0
ENSMUSG00000089276	Gm24545	0.186026	-0.134206	0.265161	-0.506128	0.612767	NA	0	0	1.86026	0	0	0	0	0	0	0
ENSMUSG00000089546	Gm25839	0.237716	-0.134206	0.265161	-0.506128	0.612767	NA	0	0	0	2.37716	0	0	0	0	0	0
ENSMUSG00000026170	Cyp27a1	0.186026	-0.134206	0.265161	-0.506128	0.612767	NA	0	0	1.86026	0	0	0	0	0	0	0
ENSMUSG00000012187	Mogat1	0.186026	-0.134206	0.265161	-0.506128	0.612767	NA	0	0	1.86026	0	0	0	0	0	0	0
ENSMUSG00000026166	Ccl20	0.207099	-0.134206	0.265161	-0.506128	0.612767	NA	0	0	0	0	2.07099	0	0	0	0	0
ENSMUSG00000100850	RP23-289I3.1	0.237716	-0.134206	0.265161	-0.506128	0.612767	NA	0	0	0	2.37716	0	0	0	0	0	0
ENSMUSG00000034107	Ano7	0.237716	-0.134206	0.265161	-0.506128	0.612767	NA	0	0	0	2.37716	0	0	0	0	0	0
ENSMUSG00000099669	RP24-209M20.1	0.237716	-0.134206	0.265161	-0.506128	0.612767	NA	0	0	0	2.37716	0	0	0	0	0	0
ENSMUSG00000090277	Gm8338	0.237716	-0.134206	0.265161	-0.506128	0.612767	NA	0	0	0	2.37716	0	0	0	0	0	0
ENSMUSG00000003051	Elf3	0.186026	-0.134206	0.265161	-0.506128	0.612767	NA	0	0	1.86026	0	0	0	0	0	0	0
ENSMUSG00000103594	NA	0.207099	-0.134206	0.265161	-0.506128	0.612767	NA	0	0	0	0	2.07099	0	0	0	0	0
ENSMUSG00000103102	NA	0.211871	-0.134206	0.265161	-0.506128	0.612767	NA	0	0	0.930129	1.18858	0	0	0	0	0	0
ENSMUSG00000103478	NA	0.186026	-0.134206	0.265161	-0.506128	0.612767	NA	0	0	1.86026	0	0	0	0	0	0	0
ENSMUSG00000104487	NA	0.237716	-0.134206	0.265161	-0.506128	0.612767	NA	0	0	0	2.37716	0	0	0	0	0	0
ENSMUSG00000095504	Gm22446	0.186026	-0.134206	0.265161	-0.506128	0.612767	NA	0	0	1.86026	0	0	0	0	0	0	0
ENSMUSG00000082632	Gm13365	0.237716	-0.134206	0.265161	-0.506128	0.612767	NA	0	0	0	2.37716	0	0	0	0	0	0
ENSMUSG00000084071	Gm13378	0.222408	-0.134206	0.265161	-0.506128	0.612767	NA	0	0	0	1.18858	1.0355	0	0	0	0	0
ENSMUSG00000026943	Lcn12	0.237716	-0.134206	0.265161	-0.506128	0.612767	NA	0	0	0	2.37716	0	0	0	0	0	0
ENSMUSG00000107699	NA	0.186026	-0.134206	0.265161	-0.506128	0.612767	NA	0	0	1.86026	0	0	0	0	0	0	0
ENSMUSG00000086908	Gm13598	0.237716	-0.134206	0.265161	-0.506128	0.612767	NA	0	0	0	2.37716	0	0	0	0	0	0
ENSMUSG00000088700	Gm25554	0.207099	-0.134206	0.265161	-0.506128	0.612767	NA	0	0	0	0	2.07099	0	0	0	0	0
ENSMUSG00000080859	Rpl10-ps1	0.222408	-0.134206	0.265161	-0.506128	0.612767	NA	0	0	0	1.18858	1.0355	0	0	0	0	0
ENSMUSG00000079170	Gm13941	0.207099	-0.134206	0.265161	-0.506128	0.612767	NA	0	0	0	0	2.07099	0	0	0	0	0
ENSMUSG00000087545	Gm13966	0.211871	-0.134206	0.265161	-0.506128	0.612767	NA	0	0	0.930129	1.18858	0	0	0	0	0	0
ENSMUSG00000065794	Gm25514	0.207099	-0.134206	0.265161	-0.506128	0.612767	NA	0	0	0	0	2.07099	0	0	0	0	0
ENSMUSG00000064444	Gm26227	0.186026	-0.134206	0.265161	-0.506128	0.612767	NA	0	0	1.86026	0	0	0	0	0	0	0
ENSMUSG00000083750	Gm14108	0.196563	-0.134206	0.265161	-0.506128	0.612767	NA	0	0	0.930129	0	1.0355	0	0	0	0	0
ENSMUSG00000036924	Cst13	0.237716	-0.134206	0.265161	-0.506128	0.612767	NA	0	0	0	2.37716	0	0	0	0	0	0
ENSMUSG00000087254	2310005A03Rik	0.207099	-0.134206	0.265161	-0.506128	0.612767	NA	0	0	0	0	2.07099	0	0	0	0	0
ENSMUSG00000085524	Gm14224	0.186026	-0.134206	0.265161	-0.506128	0.612767	NA	0	0	1.86026	0	0	0	0	0	0	0
ENSMUSG00000083498	Gm14172	0.186026	-0.134206	0.265161	-0.506128	0.612767	NA	0	0	1.86026	0	0	0	0	0	0	0
ENSMUSG00000081949	Gm14392	0.207099	-0.134206	0.265161	-0.506128	0.612767	NA	0	0	0	0	2.07099	0	0	0	0	0
ENSMUSG00000035371	Ssx9	0.186026	-0.134206	0.265161	-0.506128	0.612767	NA	0	0	1.86026	0	0	0	0	0	0	0
ENSMUSG00000100448	Gm14501	0.207099	-0.134206	0.265161	-0.506128	0.612767	NA	0	0	0	0	2.07099	0	0	0	0	0
ENSMUSG00000083112	Gm14620	0.207099	-0.134206	0.265161	-0.506128	0.612767	NA	0	0	0	0	2.07099	0	0	0	0	0
ENSMUSG00000085553	Gm14808	0.207099	-0.134206	0.265161	-0.506128	0.612767	NA	0	0	0	0	2.07099	0	0	0	0	0
ENSMUSG00000033737	Fndc3c1	0.186026	-0.134206	0.265161	-0.506128	0.612767	NA	0	0	1.86026	0	0	0	0	0	0	0
ENSMUSG00000073010	Gm5127	0.237716	-0.134206	0.265161	-0.506128	0.612767	NA	0	0	0	2.37716	0	0	0	0	0	0
ENSMUSG00000031241	Tbx22	0.207099	-0.134206	0.265161	-0.506128	0.612767	NA	0	0	0	0	2.07099	0	0	0	0	0
ENSMUSG00000081029	Gm15077	0.207099	-0.134206	0.265161	-0.506128	0.612767	NA	0	0	0	0	2.07099	0	0	0	0	0
ENSMUSG00000092879	Gm22650	0.207099	-0.134206	0.265161	-0.506128	0.612767	NA	0	0	0	0	2.07099	0	0	0	0	0
ENSMUSG00000085953	Gm15496	0.222408	-0.134206	0.265161	-0.506128	0.612767	NA	0	0	0	1.18858	1.0355	0	0	0	0	0
ENSMUSG00000103998	NA	0.222408	-0.134206	0.265161	-0.506128	0.612767	NA	0	0	0	1.18858	1.0355	0	0	0	0	0
ENSMUSG00000104954	NA	0.237716	-0.134206	0.265161	-0.506128	0.612767	NA	0	0	0	2.37716	0	0	0	0	0	0
ENSMUSG00000106519	NA	0.186026	-0.134206	0.265161	-0.506128	0.612767	NA	0	0	1.86026	0	0	0	0	0	0	0
ENSMUSG00000105910	NA	0.237716	-0.134206	0.265161	-0.506128	0.612767	NA	0	0	0	2.37716	0	0	0	0	0	0
ENSMUSG00000104001	NA	0.207099	-0.134206	0.265161	-0.506128	0.612767	NA	0	0	0	0	2.07099	0	0	0	0	0
ENSMUSG00000100666	RP23-375H15.1	0.237716	-0.134206	0.265161	-0.506128	0.612767	NA	0	0	0	2.37716	0	0	0	0	0	0
ENSMUSG00000102595	NA	0.237716	-0.134206	0.265161	-0.506128	0.612767	NA	0	0	0	2.37716	0	0	0	0	0	0
ENSMUSG00000098444	Gm27811	0.207099	-0.134206	0.265161	-0.506128	0.612767	NA	0	0	0	0	2.07099	0	0	0	0	0
ENSMUSG00000076255	Mir92b	0.186026	-0.134206	0.265161	-0.506128	0.612767	NA	0	0	1.86026	0	0	0	0	0	0	0
ENSMUSG00000089493	Gm26361	0.196563	-0.134206	0.265161	-0.506128	0.612767	NA	0	0	0.930129	0	1.0355	0	0	0	0	0
ENSMUSG00000090441	Gm17651	0.237716	-0.134206	0.265161	-0.506128	0.612767	NA	0	0	0	2.37716	0	0	0	0	0	0
ENSMUSG00000089916	Gm16160	0.186026	-0.134206	0.265161	-0.506128	0.612767	NA	0	0	1.86026	0	0	0	0	0	0	0
ENSMUSG00000077253	Gm26076	0.237716	-0.134206	0.265161	-0.506128	0.612767	NA	0	0	0	2.37716	0	0	0	0	0	0
ENSMUSG00000106628	NA	0.207099	-0.134206	0.265161	-0.506128	0.612767	NA	0	0	0	0	2.07099	0	0	0	0	0
ENSMUSG00000105396	NA	0.237716	-0.134206	0.265161	-0.506128	0.612767	NA	0	0	0	2.37716	0	0	0	0	0	0
ENSMUSG00000081720	Gm12391	0.211871	-0.134206	0.265161	-0.506128	0.612767	NA	0	0	0.930129	1.18858	0	0	0	0	0	0
ENSMUSG00000081437	Gm12402	0.186026	-0.134206	0.265161	-0.506128	0.612767	NA	0	0	1.86026	0	0	0	0	0	0	0
ENSMUSG00000078721	Gm12429	0.186026	-0.134206	0.265161	-0.506128	0.612767	NA	0	0	1.86026	0	0	0	0	0	0	0
ENSMUSG00000088892	Gm22518	0.186026	-0.134206	0.265161	-0.506128	0.612767	NA	0	0	1.86026	0	0	0	0	0	0	0
ENSMUSG00000065151	Gm25480	0.186026	-0.134206	0.265161	-0.506128	0.612767	NA	0	0	1.86026	0	0	0	0	0	0	0
ENSMUSG00000086498	Gm12681	0.186026	-0.134206	0.265161	-0.506128	0.612767	NA	0	0	1.86026	0	0	0	0	0	0	0
ENSMUSG00000077677	Gm24468	0.196563	-0.134206	0.265161	-0.506128	0.612767	NA	0	0	0.930129	0	1.0355	0	0	0	0	0
ENSMUSG00000085895	Gm12861	0.237716	-0.134206	0.265161	-0.506128	0.612767	NA	0	0	0	2.37716	0	0	0	0	0	0
ENSMUSG00000082381	Gm12928	0.207099	-0.134206	0.265161	-0.506128	0.612767	NA	0	0	0	0	2.07099	0	0	0	0	0
ENSMUSG00000081609	Gm12939	0.186026	-0.134206	0.265161	-0.506128	0.612767	NA	0	0	1.86026	0	0	0	0	0	0	0
ENSMUSG00000080946	Gm12985	0.207099	-0.134206	0.265161	-0.506128	0.612767	NA	0	0	0	0	2.07099	0	0	0	0	0
ENSMUSG00000049410	Zfp683	0.207099	-0.134206	0.265161	-0.506128	0.612767	NA	0	0	0	0	2.07099	0	0	0	0	0
ENSMUSG00000087270	Gm12983	0.211871	-0.134206	0.265161	-0.506128	0.612767	NA	0	0	0.930129	1.18858	0	0	0	0	0	0
ENSMUSG00000076123	Mir700	0.196563	-0.134206	0.265161	-0.506128	0.612767	NA	0	0	0.930129	0	1.0355	0	0	0	0	0
ENSMUSG00000085968	Gm13027	0.186026	-0.134206	0.265161	-0.506128	0.612767	NA	0	0	1.86026	0	0	0	0	0	0	0
ENSMUSG00000103366	NA	0.222408	-0.134206	0.265161	-0.506128	0.612767	NA	0	0	0	1.18858	1.0355	0	0	0	0	0
ENSMUSG00000097168	C230088H06Rik	0.186026	-0.134206	0.265161	-0.506128	0.612767	NA	0	0	1.86026	0	0	0	0	0	0	0
ENSMUSG00000078492	1700045H11Rik	0.186026	-0.134206	0.265161	-0.506128	0.612767	NA	0	0	1.86026	0	0	0	0	0	0	0
ENSMUSG00000104834	NA	0.211871	-0.134206	0.265161	-0.506128	0.612767	NA	0	0	0.930129	1.18858	0	0	0	0	0	0
ENSMUSG00000073117	Gm7347	0.211871	-0.134206	0.265161	-0.506128	0.612767	NA	0	0	0.930129	1.18858	0	0	0	0	0	0
ENSMUSG00000093302	Gm23801	0.237716	-0.134206	0.265161	-0.506128	0.612767	NA	0	0	0	2.37716	0	0	0	0	0	0
ENSMUSG00000088150	Gm26346	0.207099	-0.134206	0.265161	-0.506128	0.612767	NA	0	0	0	0	2.07099	0	0	0	0	0
ENSMUSG00000106866	NA	0.222408	-0.134206	0.265161	-0.506128	0.612767	NA	0	0	0	1.18858	1.0355	0	0	0	0	0
ENSMUSG00000088707	Gm25551	0.237716	-0.134206	0.265161	-0.506128	0.612767	NA	0	0	0	2.37716	0	0	0	0	0	0
ENSMUSG00000106517	NA	0.207099	-0.134206	0.265161	-0.506128	0.612767	NA	0	0	0	0	2.07099	0	0	0	0	0
ENSMUSG00000049537	Tecrl	0.237716	-0.134206	0.265161	-0.506128	0.612767	NA	0	0	0	2.37716	0	0	0	0	0	0
ENSMUSG00000107194	NA	0.207099	-0.134206	0.265161	-0.506128	0.612767	NA	0	0	0	0	2.07099	0	0	0	0	0
ENSMUSG00000105356	NA	0.207099	-0.134206	0.265161	-0.506128	0.612767	NA	0	0	0	0	2.07099	0	0	0	0	0
ENSMUSG00000106838	NA	0.237716	-0.134206	0.265161	-0.506128	0.612767	NA	0	0	0	2.37716	0	0	0	0	0	0
ENSMUSG00000104071	NA	0.186026	-0.134206	0.265161	-0.506128	0.612767	NA	0	0	1.86026	0	0	0	0	0	0	0
ENSMUSG00000040576	Wbscr28	0.186026	-0.134206	0.265161	-0.506128	0.612767	NA	0	0	1.86026	0	0	0	0	0	0	0
ENSMUSG00000104707	NA	0.186026	-0.134206	0.265161	-0.506128	0.612767	NA	0	0	1.86026	0	0	0	0	0	0	0
ENSMUSG00000092570	2210019I11Rik	0.207099	-0.134206	0.265161	-0.506128	0.612767	NA	0	0	0	0	2.07099	0	0	0	0	0
ENSMUSG00000108180	NA	0.186026	-0.134206	0.265161	-0.506128	0.612767	NA	0	0	1.86026	0	0	0	0	0	0	0
ENSMUSG00000108071	NA	0.186026	-0.134206	0.265161	-0.506128	0.612767	NA	0	0	1.86026	0	0	0	0	0	0	0
ENSMUSG00000108145	NA	0.237716	-0.134206	0.265161	-0.506128	0.612767	NA	0	0	0	2.37716	0	0	0	0	0	0
ENSMUSG00000105646	NA	0.237716	-0.134206	0.265161	-0.506128	0.612767	NA	0	0	0	2.37716	0	0	0	0	0	0
ENSMUSG00000103189	NA	0.186026	-0.134206	0.265161	-0.506128	0.612767	NA	0	0	1.86026	0	0	0	0	0	0	0
ENSMUSG00000107723	NA	0.186026	-0.134206	0.265161	-0.506128	0.612767	NA	0	0	1.86026	0	0	0	0	0	0	0
ENSMUSG00000107548	NA	0.186026	-0.134206	0.265161	-0.506128	0.612767	NA	0	0	1.86026	0	0	0	0	0	0	0
ENSMUSG00000099869	RP24-479J14.1	0.186026	-0.134206	0.265161	-0.506128	0.612767	NA	0	0	1.86026	0	0	0	0	0	0	0
ENSMUSG00000108280	NA	0.237716	-0.134206	0.265161	-0.506128	0.612767	NA	0	0	0	2.37716	0	0	0	0	0	0
ENSMUSG00000107633	NA	0.196563	-0.134206	0.265161	-0.506128	0.612767	NA	0	0	0.930129	0	1.0355	0	0	0	0	0
ENSMUSG00000108085	NA	0.237716	-0.134206	0.265161	-0.506128	0.612767	NA	0	0	0	2.37716	0	0	0	0	0	0
ENSMUSG00000085785	Sox5os3	0.186026	-0.134206	0.265161	-0.506128	0.612767	NA	0	0	1.86026	0	0	0	0	0	0	0
ENSMUSG00000078810	Gp6	0.222408	-0.134206	0.265161	-0.506128	0.612767	NA	0	0	0	1.18858	1.0355	0	0	0	0	0
ENSMUSG00000053228	Ceacam3	0.186026	-0.134206	0.265161	-0.506128	0.612767	NA	0	0	1.86026	0	0	0	0	0	0	0
ENSMUSG00000109023	NA	0.186026	-0.134206	0.265161	-0.506128	0.612767	NA	0	0	1.86026	0	0	0	0	0	0	0
ENSMUSG00000070778	Rpl7a-ps8	0.222408	-0.134206	0.265161	-0.506128	0.612767	NA	0	0	0	1.18858	1.0355	0	0	0	0	0
ENSMUSG00000108703	NA	0.237716	-0.134206	0.265161	-0.506128	0.612767	NA	0	0	0	2.37716	0	0	0	0	0	0
ENSMUSG00000078752	Scgb1b30	0.237716	-0.134206	0.265161	-0.506128	0.612767	NA	0	0	0	2.37716	0	0	0	0	0	0
ENSMUSG00000108624	NA	0.237716	-0.134206	0.265161	-0.506128	0.612767	NA	0	0	0	2.37716	0	0	0	0	0	0
ENSMUSG00000100068	RP23-213M8.2	0.207099	-0.134206	0.265161	-0.506128	0.612767	NA	0	0	0	0	2.07099	0	0	0	0	0
ENSMUSG00000108509	NA	0.237716	-0.134206	0.265161	-0.506128	0.612767	NA	0	0	0	2.37716	0	0	0	0	0	0
ENSMUSG00000084234	4933405O20Rik	0.237716	-0.134206	0.265161	-0.506128	0.612767	NA	0	0	0	2.37716	0	0	0	0	0	0
ENSMUSG00000094445	1700015G11Rik	0.186026	-0.134206	0.265161	-0.506128	0.612767	NA	0	0	1.86026	0	0	0	0	0	0	0
ENSMUSG00000096285	Gm22253	0.237716	-0.134206	0.265161	-0.506128	0.612767	NA	0	0	0	2.37716	0	0	0	0	0	0
ENSMUSG00000096076	Gm23962	0.186026	-0.134206	0.265161	-0.506128	0.612767	NA	0	0	1.86026	0	0	0	0	0	0	0
ENSMUSG00000092199	Gm18358	0.207099	-0.134206	0.265161	-0.506128	0.612767	NA	0	0	0	0	2.07099	0	0	0	0	0
ENSMUSG00000109968	NA	0.237716	-0.134206	0.265161	-0.506128	0.612767	NA	0	0	0	2.37716	0	0	0	0	0	0
ENSMUSG00000109578	NA	0.237716	-0.134206	0.265161	-0.506128	0.612767	NA	0	0	0	2.37716	0	0	0	0	0	0
ENSMUSG00000030745	Il21r	0.186026	-0.134206	0.265161	-0.506128	0.612767	NA	0	0	1.86026	0	0	0	0	0	0	0
ENSMUSG00000108717	NA	0.186026	-0.134206	0.265161	-0.506128	0.612767	NA	0	0	1.86026	0	0	0	0	0	0	0
ENSMUSG00000077409	Gm25416	0.222408	-0.134206	0.265161	-0.506128	0.612767	NA	0	0	0	1.18858	1.0355	0	0	0	0	0
ENSMUSG00000110091	NA	0.186026	-0.134206	0.265161	-0.506128	0.612767	NA	0	0	1.86026	0	0	0	0	0	0	0
ENSMUSG00000090471	Gm4553	0.237716	-0.134206	0.265161	-0.506128	0.612767	NA	0	0	0	2.37716	0	0	0	0	0	0
ENSMUSG00000108952	NA	0.237716	-0.134206	0.265161	-0.506128	0.612767	NA	0	0	0	2.37716	0	0	0	0	0	0
ENSMUSG00000080519	Gm22194	0.237716	-0.134206	0.265161	-0.506128	0.612767	NA	0	0	0	2.37716	0	0	0	0	0	0
ENSMUSG00000091730	Gm17230	0.211871	-0.134206	0.265161	-0.506128	0.612767	NA	0	0	0.930129	1.18858	0	0	0	0	0	0
ENSMUSG00000098818	Gm27783	0.237716	-0.134206	0.265161	-0.506128	0.612767	NA	0	0	0	2.37716	0	0	0	0	0	0
ENSMUSG00000000903	Vpreb3	0.207099	-0.134206	0.265161	-0.506128	0.612767	NA	0	0	0	0	2.07099	0	0	0	0	0
ENSMUSG00000097082	4933440J02Rik	0.207099	-0.134206	0.265161	-0.506128	0.612767	NA	0	0	0	0	2.07099	0	0	0	0	0
ENSMUSG00000110063	NA	0.237716	-0.134206	0.265161	-0.506128	0.612767	NA	0	0	0	2.37716	0	0	0	0	0	0
ENSMUSG00000056426	Nat3	0.207099	-0.134206	0.265161	-0.506128	0.612767	NA	0	0	0	0	2.07099	0	0	0	0	0
ENSMUSG00000031803	B3gnt3	0.237716	-0.134206	0.265161	-0.506128	0.612767	NA	0	0	0	2.37716	0	0	0	0	0	0
ENSMUSG00000110570	NA	0.207099	-0.134206	0.265161	-0.506128	0.612767	NA	0	0	0	0	2.07099	0	0	0	0	0
ENSMUSG00000093005	Gm24159	0.237716	-0.134206	0.265161	-0.506128	0.612767	NA	0	0	0	2.37716	0	0	0	0	0	0
ENSMUSG00000065700	Gm22827	0.237716	-0.134206	0.265161	-0.506128	0.612767	NA	0	0	0	2.37716	0	0	0	0	0	0
ENSMUSG00000110581	NA	0.237716	-0.134206	0.265161	-0.506128	0.612767	NA	0	0	0	2.37716	0	0	0	0	0	0
ENSMUSG00000076902	Traj27	0.207099	-0.134206	0.265161	-0.506128	0.612767	NA	0	0	0	0	2.07099	0	0	0	0	0
ENSMUSG00000022157	Mcpt8	0.186026	-0.134206	0.265161	-0.506128	0.612767	NA	0	0	1.86026	0	0	0	0	0	0	0
ENSMUSG00000089531	Gm25162	0.207099	-0.134206	0.265161	-0.506128	0.612767	NA	0	0	0	0	2.07099	0	0	0	0	0
ENSMUSG00000089702	Gm16568	0.211871	-0.134206	0.265161	-0.506128	0.612767	NA	0	0	0.930129	1.18858	0	0	0	0	0	0
ENSMUSG00000089465	Gm23702	0.237716	-0.134206	0.265161	-0.506128	0.612767	NA	0	0	0	2.37716	0	0	0	0	0	0
ENSMUSG00000091411	Gm5916	0.207099	-0.134206	0.265161	-0.506128	0.612767	NA	0	0	0	0	2.07099	0	0	0	0	0
ENSMUSG00000064658	Gm24166	0.207099	-0.134206	0.265161	-0.506128	0.612767	NA	0	0	0	0	2.07099	0	0	0	0	0
ENSMUSG00000065492	Mir34b	0.186026	-0.134206	0.265161	-0.506128	0.612767	NA	0	0	1.86026	0	0	0	0	0	0	0
ENSMUSG00000093759	Scarletltr	0.207099	-0.134206	0.265161	-0.506128	0.612767	NA	0	0	0	0	2.07099	0	0	0	0	0
ENSMUSG00000076379	Mir190a	0.186026	-0.134206	0.265161	-0.506128	0.612767	NA	0	0	1.86026	0	0	0	0	0	0	0
ENSMUSG00000064735	Gm23057	0.186026	-0.134206	0.265161	-0.506128	0.612767	NA	0	0	1.86026	0	0	0	0	0	0	0
ENSMUSG00000032191	Bcl2l10	0.186026	-0.134206	0.265161	-0.506128	0.612767	NA	0	0	1.86026	0	0	0	0	0	0	0
ENSMUSG00000101411	RP24-279M22.3	0.207099	-0.134206	0.265161	-0.506128	0.612767	NA	0	0	0	0	2.07099	0	0	0	0	0
ENSMUSG00000083772	Gm15566	0.211871	-0.134206	0.265161	-0.506128	0.612767	NA	0	0	0.930129	1.18858	0	0	0	0	0	0
ENSMUSG00000073145	Gm12000	0.186026	-0.134206	0.265161	-0.506128	0.612767	NA	0	0	1.86026	0	0	0	0	0	0	0
ENSMUSG00000087145	Gm12665	0.237716	-0.134206	0.265161	-0.506128	0.612767	NA	0	0	0	2.37716	0	0	0	0	0	0
ENSMUSG00000065539	Mir216a	0.207099	-0.134206	0.265161	-0.506128	0.612767	NA	0	0	0	0	2.07099	0	0	0	0	0
ENSMUSG00000065583	Mir218-2	0.237716	-0.134206	0.265161	-0.506128	0.612767	NA	0	0	0	2.37716	0	0	0	0	0	0
ENSMUSG00000101750	Olfr1392	0.222408	-0.134206	0.265161	-0.506128	0.612767	NA	0	0	0	1.18858	1.0355	0	0	0	0	0
ENSMUSG00000093341	Gm26116	0.207099	-0.134206	0.265161	-0.506128	0.612767	NA	0	0	0	0	2.07099	0	0	0	0	0
ENSMUSG00000080738	Mup-ps22	0.186026	-0.134206	0.265161	-0.506128	0.612767	NA	0	0	1.86026	0	0	0	0	0	0	0
ENSMUSG00000078853	Igtp	0.207099	-0.134206	0.265161	-0.506128	0.612767	NA	0	0	0	0	2.07099	0	0	0	0	0
ENSMUSG00000087058	Gm12301	0.186026	-0.134206	0.265161	-0.506128	0.612767	NA	0	0	1.86026	0	0	0	0	0	0	0
ENSMUSG00000087279	4930544D05Rik	0.237716	-0.134206	0.265161	-0.506128	0.612767	NA	0	0	0	2.37716	0	0	0	0	0	0
ENSMUSG00000069830	Nlrp1a	0.207099	-0.134206	0.265161	-0.506128	0.612767	NA	0	0	0	0	2.07099	0	0	0	0	0
ENSMUSG00000065515	Mir152	0.186026	-0.134206	0.265161	-0.506128	0.612767	NA	0	0	1.86026	0	0	0	0	0	0	0
ENSMUSG00000086545	Gm12	0.186026	-0.134206	0.265161	-0.506128	0.612767	NA	0	0	1.86026	0	0	0	0	0	0	0
ENSMUSG00000086222	Gm11665	0.186026	-0.134206	0.265161	-0.506128	0.612767	NA	0	0	1.86026	0	0	0	0	0	0	0
ENSMUSG00000041138	Nme8	0.207099	-0.134206	0.265161	-0.506128	0.612767	NA	0	0	0	0	2.07099	0	0	0	0	0
ENSMUSG00000084414	Gm11270	0.222408	-0.134206	0.265161	-0.506128	0.612767	NA	0	0	0	1.18858	1.0355	0	0	0	0	0
ENSMUSG00000083167	Vmn1r-ps97	0.196563	-0.134206	0.265161	-0.506128	0.612767	NA	0	0	0.930129	0	1.0355	0	0	0	0	0
ENSMUSG00000081495	Vmn1r-ps108	0.186026	-0.134206	0.265161	-0.506128	0.612767	NA	0	0	1.86026	0	0	0	0	0	0	0
ENSMUSG00000081912	Vmn1r-ps127	0.186026	-0.134206	0.265161	-0.506128	0.612767	NA	0	0	1.86026	0	0	0	0	0	0	0
ENSMUSG00000069280	Vmn1r223	0.186026	-0.134206	0.265161	-0.506128	0.612767	NA	0	0	1.86026	0	0	0	0	0	0	0
ENSMUSG00000062201	Prl3d3	0.237716	-0.134206	0.265161	-0.506128	0.612767	NA	0	0	0	2.37716	0	0	0	0	0	0
ENSMUSG00000086786	Gm15908	0.196563	-0.134206	0.265161	-0.506128	0.612767	NA	0	0	0.930129	0	1.0355	0	0	0	0	0
ENSMUSG00000021490	Slc34a1	0.207099	-0.134206	0.265161	-0.506128	0.612767	NA	0	0	0	0	2.07099	0	0	0	0	0
ENSMUSG00000090658	Prss47	0.207099	-0.134206	0.265161	-0.506128	0.612767	NA	0	0	0	0	2.07099	0	0	0	0	0
ENSMUSG00000098579	Mir6937	0.186026	-0.134206	0.265161	-0.506128	0.612767	NA	0	0	1.86026	0	0	0	0	0	0	0
ENSMUSG00000093300	Gm23799	0.186026	-0.134206	0.265161	-0.506128	0.612767	NA	0	0	1.86026	0	0	0	0	0	0	0
ENSMUSG00000077455	Gm25917	0.237716	-0.134206	0.265161	-0.506128	0.612767	NA	0	0	0	2.37716	0	0	0	0	0	0
ENSMUSG00000091668	Gm8358	0.237716	-0.134206	0.265161	-0.506128	0.612767	NA	0	0	0	2.37716	0	0	0	0	0	0
ENSMUSG00000102249	NA	0.237716	-0.134206	0.265161	-0.506128	0.612767	NA	0	0	0	2.37716	0	0	0	0	0	0
ENSMUSG00000077025	Mir493	0.207099	-0.134206	0.265161	-0.506128	0.612767	NA	0	0	0	0	2.07099	0	0	0	0	0
ENSMUSG00000065749	AF357428	0.186026	-0.134206	0.265161	-0.506128	0.612767	NA	0	0	1.86026	0	0	0	0	0	0	0
ENSMUSG00000070105	Mir495	0.207099	-0.134206	0.265161	-0.506128	0.612767	NA	0	0	0	0	2.07099	0	0	0	0	0
ENSMUSG00000094031	Gm24656	0.237716	-0.134206	0.265161	-0.506128	0.612767	NA	0	0	0	2.37716	0	0	0	0	0	0
ENSMUSG00000065312	Gm26063	0.207099	-0.134206	0.265161	-0.506128	0.612767	NA	0	0	0	0	2.07099	0	0	0	0	0
ENSMUSG00000083083	Gm15382	0.237716	-0.134206	0.265161	-0.506128	0.612767	NA	0	0	0	2.37716	0	0	0	0	0	0
ENSMUSG00000093251	Gm22932	0.237716	-0.134206	0.265161	-0.506128	0.612767	NA	0	0	0	2.37716	0	0	0	0	0	0
ENSMUSG00000099214	Mir6365	0.196563	-0.134206	0.265161	-0.506128	0.612767	NA	0	0	0.930129	0	1.0355	0	0	0	0	0
ENSMUSG00000084838	Gm10241	0.237716	-0.134206	0.265161	-0.506128	0.612767	NA	0	0	0	2.37716	0	0	0	0	0	0
ENSMUSG00000022818	Cyp2ab1	0.207099	-0.134206	0.265161	-0.506128	0.612767	NA	0	0	0	0	2.07099	0	0	0	0	0
ENSMUSG00000090356	2310042E22Rik	0.237716	-0.134206	0.265161	-0.506128	0.612767	NA	0	0	0	2.37716	0	0	0	0	0	0
ENSMUSG00000098448	Mir6362	0.186026	-0.134206	0.265161	-0.506128	0.612767	NA	0	0	1.86026	0	0	0	0	0	0	0
ENSMUSG00000056706	Krtap7-1	0.186026	-0.134206	0.265161	-0.506128	0.612767	NA	0	0	1.86026	0	0	0	0	0	0	0
ENSMUSG00000086899	1600002D24Rik	0.186026	-0.134206	0.265161	-0.506128	0.612767	NA	0	0	1.86026	0	0	0	0	0	0	0
ENSMUSG00000101133	RP23-52K8.2	0.186026	-0.134206	0.265161	-0.506128	0.612767	NA	0	0	1.86026	0	0	0	0	0	0	0
ENSMUSG00000099618	RP23-297J19.2	0.186026	-0.134206	0.265161	-0.506128	0.612767	NA	0	0	1.86026	0	0	0	0	0	0	0
ENSMUSG00000092604	Gm20508	0.186026	-0.134206	0.265161	-0.506128	0.612767	NA	0	0	1.86026	0	0	0	0	0	0	0
ENSMUSG00000093508	Mir5709	0.207099	-0.134206	0.265161	-0.506128	0.612767	NA	0	0	0	0	2.07099	0	0	0	0	0
ENSMUSG00000105951	NA	0.207099	-0.134206	0.265161	-0.506128	0.612767	NA	0	0	0	0	2.07099	0	0	0	0	0
ENSMUSG00000040065	Pfpl	0.186026	-0.134206	0.265161	-0.506128	0.612767	NA	0	0	1.86026	0	0	0	0	0	0	0
ENSMUSG00000094219	Calhm3	0.186026	-0.134206	0.265161	-0.506128	0.612767	NA	0	0	1.86026	0	0	0	0	0	0	0
ENSMUSG00000095139	Pou3f2	7541.34	0.114228	0.225733	0.506034	0.612833	0.796549	5088.6	5768.28	5079.44	5757.49	4240.36	10035	13863.7	6130.29	10466.3	8983.92
ENSMUSG00000000594	Gm2a	742.335	-0.128876	0.254705	-0.505981	0.61287	0.796549	792.944	917.364	802.701	832.007	1172.18	974.415	550.609	442.627	449.934	488.567
ENSMUSG00000069379	Gm4950	8.80663	0.284286	0.562074	0.505781	0.61301	NA	12.0847	11.1196	7.44103	7.13149	9.31947	6.72011	12.3041	4.74922	8.34928	8.84728
ENSMUSG00000096935	1700113A16Rik	61.2328	-0.204272	0.403919	-0.505726	0.613049	0.796659	43.6909	44.4783	36.275	68.9377	53.8458	72.0011	71.774	83.5862	64.0112	73.7274
ENSMUSG00000101963	RP23-252B13.1	2.4059	0.22919	0.453286	0.50562	0.613124	NA	3.71838	0.926631	2.79039	0	0	2.88005	4.10137	3.79937	0.927698	4.91516
ENSMUSG00000103883	NA	0.687262	-0.136494	0.269999	-0.505534	0.613184	NA	0	0	0	0	3.10649	0	0	0	2.78309	0.983031
ENSMUSG00000075296	Aldh3b2	10.8843	0.270808	0.535693	0.505528	0.613188	NA	0	27.7989	7.44103	10.6972	6.21298	32.6405	14.3548	3.79937	0	5.89819
ENSMUSG00000102764	NA	220.2	-0.212569	0.420493	-0.505522	0.613192	0.796659	110.622	289.109	241.834	263.865	210.206	101.762	368.098	170.022	178.118	268.368
ENSMUSG00000018541	Cwc25	992.223	0.115694	0.22888	0.505479	0.613222	0.796659	811.536	972.962	782.239	1038.82	647.186	869.774	1115.57	1172.11	1114.17	1397.87
ENSMUSG00000084235	Gm15421	21.5452	-0.270657	0.535465	-0.505461	0.613235	0.796659	8.36635	20.3859	22.3231	26.1488	11.3905	24.9604	24.6082	38.9436	16.6986	21.6267
ENSMUSG00000052040	Klf13	563.779	0.10342	0.204607	0.505455	0.613239	0.796659	542.883	530.959	442.741	568.142	487.719	630.73	732.094	499.617	631.763	571.141
ENSMUSG00000040147	Maob	34.2446	0.280089	0.554147	0.505441	0.613249	0.796659	32.5358	48.1848	33.4846	42.7889	0	60.481	48.1911	30.395	46.3849	0
ENSMUSG00000060279	Ap2a1	1057.84	0.0951001	0.188208	0.505294	0.613353	0.79673	1097.85	1086.01	1135.69	820.121	1102.8	871.694	961.771	1099.92	1137.36	1265.16
ENSMUSG00000039515	Ppp2r4	2964.63	-0.0794492	0.157279	-0.505149	0.613454	0.796752	3198.73	2634.41	3177.32	2805.05	3270.1	2876.21	2421.86	3028.1	3079.96	3154.55
ENSMUSG00000029390	Tmed2	388.87	0.122649	0.242807	0.505129	0.613468	0.796752	436.909	431.81	313.454	380.346	497.039	439.687	363.996	363.79	311.707	349.959
ENSMUSG00000052221	Ppp1r36	4.57367	-0.169905	0.33639	-0.505084	0.6135	NA	0	0	0	0	16.568	13.4402	0	0	0	15.7285
ENSMUSG00000099647	AC127338.1	5.79194	0.282025	0.558373	0.505084	0.6135	NA	11.1551	5.55978	2.79039	5.94291	7.24848	3.84006	6.15205	4.74922	5.56619	4.91516
ENSMUSG00000093773	Gm18355	1.98782	-0.177835	0.352188	-0.504945	0.613598	NA	0	0	5.58077	0	1.0355	2.88005	0	7.59874	2.78309	0
ENSMUSG00000002718	Cse1l	3019.77	0.106819	0.211564	0.504903	0.613627	0.796876	2786.92	3156.1	2531.81	3332.78	2398.21	3647.1	2461.85	3412.79	3644.93	2825.23
ENSMUSG00000022844	Pdia5	168.536	0.203017	0.402131	0.504853	0.613662	0.796876	289.104	182.546	245.554	135.498	209.17	96.0015	131.244	57.9404	179.046	159.251
ENSMUSG00000084507	Gm25321	0.765188	0.136647	0.270765	0.50467	0.613791	NA	0	1.85326	0	0	0	0	0	2.84953	0	2.94909
ENSMUSG00000110299	NA	1.32893	-0.146217	0.289743	-0.504644	0.613809	NA	0	0	5.58077	0	0	0.960015	0	3.79937	0	2.94909
ENSMUSG00000037161	Mgarp	23.9417	0.281468	0.557783	0.50462	0.613826	0.796998	7.43675	12.9728	15.8122	5.94291	2.07099	89.2814	16.4055	24.6959	34.3248	30.474
ENSMUSG00000001052	Sec24b	1044.1	-0.0966446	0.191535	-0.50458	0.613854	0.796998	1121.09	1191.65	1001.75	1406.09	1304.73	925.455	1062.25	852.009	836.784	739.24
ENSMUSG00000072884	Gm10433	17.809	-0.277712	0.550481	-0.50449	0.613917	NA	6.50716	8.33967	7.44103	5.94291	21.7454	29.7605	18.4562	18.047	34.3248	27.5249
ENSMUSG00000022112	Gpc5	27.6688	0.283954	0.56291	0.50444	0.613953	0.797062	21.3807	62.0842	34.4148	32.0917	16.568	0.960015	67.6726	8.54859	24.1202	8.84728
ENSMUSG00000021335	Slc17a1	1.23889	0.139355	0.276322	0.504322	0.614035	NA	2.78878	0	0	0	0	9.60015	0	0	0	0
ENSMUSG00000109372	NA	7.90348	-0.236182	0.468353	-0.504281	0.614064	NA	4.64797	15.7527	19.5327	0	25.8874	6.72011	0	0	6.49389	0
ENSMUSG00000040351	Ankib1	1359.56	0.116409	0.230861	0.504236	0.614095	0.797184	1639.8	1450.18	1044.54	1509.5	1701.32	1313.3	1479.57	1050.53	981.505	1425.4
ENSMUSG00000067714	Lpar5	5.65432	0.206603	0.409758	0.504207	0.614116	NA	0	10.1929	0	4.75432	0	11.5202	0	11.3981	0	18.6776
ENSMUSG00000106492	NA	7.20791	-0.272619	0.540978	-0.503937	0.614305	NA	8.36635	8.33967	19.5327	4.75432	11.3905	0.960015	10.2534	5.69906	2.78309	0
ENSMUSG00000081094	Rpl19-ps11	9.88762	0.283197	0.562177	0.50375	0.614437	NA	21.3807	7.41304	8.37116	10.6972	10.355	16.3203	8.20274	3.79937	7.42159	4.91516
ENSMUSG00000092353	Gm20539	1.39484	-0.148444	0.294761	-0.503608	0.614537	NA	0	2.77989	0	7.13149	2.07099	0	0	0	0	1.96606
ENSMUSG00000022848	Dirc2	1938.63	-0.10817	0.214843	-0.503483	0.614625	0.797743	2659.57	2202.6	2221.15	2775.34	2851.76	1739.55	1154.54	1209.15	1103.03	1469.63
ENSMUSG00000058922	Gm10052	3.13102	0.249941	0.496462	0.503445	0.614652	NA	2.78878	1.85326	0	2.37716	1.0355	2.88005	7.1774	1.89969	8.34928	2.94909
ENSMUSG00000022817	Itgb5	62.8585	0.198262	0.39383	0.503419	0.61467	0.797743	128.284	76.9103	93.0129	72.5035	90.0882	32.6405	23.5829	37.0439	36.1802	38.3382
ENSMUSG00000036815	Dpp10	471.46	-0.165451	0.328659	-0.503413	0.614674	0.797743	770.633	708.872	846.418	703.64	897.776	226.564	169.181	205.166	122.456	63.897
ENSMUSG00000028970	Abcb1b	4.45178	-0.235983	0.468767	-0.503411	0.614675	NA	0.929594	7.41304	1.86026	1.18858	18.6389	3.84006	0	0	2.78309	7.86425
ENSMUSG00000076218	Mir692-1	1.39784	0.180675	0.358909	0.503401	0.614682	NA	1.85919	2.77989	0	2.37716	0	1.92003	3.07603	0	0	1.96606
ENSMUSG00000031217	Efnb1	2508.37	-0.120109	0.238629	-0.503331	0.614732	0.797754	1785.75	1784.69	2503.91	1265.84	2097.92	2089.95	2626.93	3514.42	3357.34	4056.97
ENSMUSG00000104103	NA	17.9242	-0.270265	0.53702	-0.503268	0.614776	NA	24.1694	10.1929	14.8821	32.0917	20.7099	19.2003	12.3041	14.2476	16.6986	14.7455
ENSMUSG00000084128	Esrp2	14.7328	-0.272119	0.54074	-0.503236	0.614799	NA	8.36635	35.212	13.9519	3.56574	67.3073	5.76009	0	7.59874	5.56619	0
ENSMUSG00000081179	Gm13136	3.05838	-0.23455	0.466166	-0.503147	0.614861	NA	2.78878	2.77989	0.930129	10.6972	3.10649	0.960015	0	1.89969	7.42159	0
ENSMUSG00000061540	Orm2	3.36753	-0.217491	0.432267	-0.50314	0.614866	NA	0	0	0	4.75432	2.07099	0	0	11.3981	4.63849	10.8133
ENSMUSG00000081748	Gm14870	1.57681	0.196707	0.390991	0.503098	0.614895	NA	0.929594	4.63315	0	2.37716	1.0355	0	0	0.949843	0.927698	4.91516
ENSMUSG00000047642	D930020B18Rik	0.58298	0.13494	0.268239	0.503058	0.614924	NA	1.85919	0.926631	0	1.18858	0	0	0	0	1.8554	0
ENSMUSG00000021559	Dapk1	2194.99	0.0862904	0.171538	0.50304	0.614936	0.797956	2478.3	2582.52	2153.25	2284.45	2695.4	1981.47	2228.07	1737.26	1681.92	2127.28
ENSMUSG00000075288	Gm6913	0.784852	-0.166667	0.33132	-0.503038	0.614937	NA	0	0.926631	1.86026	1.18858	1.0355	0.960015	0	0.949843	0.927698	0
ENSMUSG00000103360	NA	6.39849	-0.22918	0.455676	-0.502944	0.615004	NA	0	11.1196	4.65065	26.1488	0	0.960015	6.15205	0	12.9878	1.96606
ENSMUSG00000020021	Fgd6	48.5664	-0.27809	0.552955	-0.502916	0.615023	0.798005	32.5358	17.606	71.6199	40.4118	1.0355	28.8005	50.2418	90.2351	85.3482	67.8292
ENSMUSG00000087386	Gm15637	7.52387	-0.271245	0.539524	-0.502748	0.615141	NA	1.85919	1.85326	13.0218	2.37716	0	10.5602	26.6589	5.69906	9.27698	3.93213
ENSMUSG00000021396	Nxnl2	10.6879	-0.27651	0.550004	-0.502742	0.615146	NA	23.2399	7.41304	11.1615	33.2803	15.5325	4.80008	1.02534	9.49843	0.927698	0
ENSMUSG00000090159	Gm8580	8.29192	-0.278199	0.553404	-0.502705	0.615171	NA	0	7.41304	10.2314	7.13149	4.14199	10.5602	5.12671	16.1473	7.42159	14.7455
ENSMUSG00000085225	Gm14637	0.843649	-0.137209	0.272947	-0.502696	0.615178	NA	0	0	3.72052	0	0	0	0	0.949843	2.78309	0.983031
ENSMUSG00000109153	NA	4.04272	0.257163	0.511582	0.502682	0.615188	NA	4.64797	1.85326	1.86026	1.18858	2.07099	8.64014	1.02534	13.2978	0.927698	4.91516
ENSMUSG00000020364	Zfp354a	439.628	0.155121	0.308587	0.50268	0.615189	0.798156	562.404	485.554	433.44	525.353	434.909	562.569	225.575	330.545	389.633	446.296
ENSMUSG00000090041	Gm16027	6.85923	-0.250192	0.497793	-0.502602	0.615244	NA	8.36635	9.26631	3.72052	10.6972	23.8164	0	5.12671	7.59874	0	0
ENSMUSG00000041078	Grid1	92.6028	0.20699	0.411872	0.502561	0.615273	0.798168	129.214	185.326	136.729	99.8408	149.112	43.2007	97.4075	18.047	27.8309	39.3213
ENSMUSG00000068284	Gm608	766.408	-0.103695	0.206355	-0.502509	0.61531	0.798168	719.506	658.834	635.278	679.868	914.344	828.493	896.149	702.884	843.278	785.442
ENSMUSG00000091408	Gm6728	3.53607	-0.254495	0.506469	-0.502489	0.615324	NA	1.85919	1.85326	0	5.94291	6.21298	3.84006	5.12671	1.89969	3.71079	4.91516
ENSMUSG00000016758	Bik	19.0821	-0.271109	0.539567	-0.502456	0.615347	0.798168	13.0143	0	25.1135	21.3945	0	47.0407	6.15205	28.4953	41.7464	7.86425
ENSMUSG00000080816	Gm12447	0.733236	-0.136448	0.271601	-0.502384	0.615397	NA	0	0.926631	0.930129	3.56574	0	0.960015	0	0.949843	0	0
ENSMUSG00000028800	Hdac1	1336.19	-0.0908716	0.180881	-0.502382	0.615399	0.798168	848.719	737.598	800.841	954.431	795.262	1841.31	1633.37	1687.87	1917.55	2144.97
ENSMUSG00000024140	Epas1	37.2528	0.276378	0.550229	0.502297	0.615459	0.798168	59.494	46.3315	31.6244	26.1488	55.9168	50.8808	16.4055	3.79937	60.3004	21.6267
ENSMUSG00000031487	Brf2	789.861	-0.0863057	0.171839	-0.502248	0.615493	0.798168	758.549	667.174	748.754	753.56	772.481	667.211	752.601	916.599	859.976	1001.71
ENSMUSG00000086504	Kif16bos	7.11589	-0.276254	0.550093	-0.502196	0.615529	NA	8.36635	4.63315	17.6725	10.6972	1.0355	4.80008	1.02534	4.74922	8.34928	9.83031
ENSMUSG00000097738	4930445N18Rik	0.775738	0.136038	0.270931	0.502112	0.615589	NA	1.85919	0	0	0	0	0	0	0	0	5.89819
ENSMUSG00000026585	Kifap3	6258.61	0.0809755	0.161306	0.502001	0.615667	0.79827	7836.48	8470.33	6771.34	8066.9	8210.46	5047.76	4661.21	4701.72	4974.32	3845.62
ENSMUSG00000075232	Amd1	511.136	0.107736	0.214621	0.501985	0.615678	0.79827	682.322	594.897	627.837	610.931	529.139	519.368	438.846	345.743	437.874	324.4
ENSMUSG00000024350	Dnajc18	1492.46	-0.085581	0.170513	-0.501904	0.615735	0.79827	1489.21	1370.49	1617.49	1584.38	1356.5	1308.5	1569.8	1426.66	1501.94	1699.66
ENSMUSG00000005882	Uqcc1	1270.15	0.102982	0.205201	0.501856	0.615769	0.79827	1321.88	988.715	955.243	1142.23	1127.66	1538.9	1264.25	1323.13	1319.19	1720.3
ENSMUSG00000022568	Scrib	716.696	-0.112707	0.224612	-0.501785	0.615819	0.798271	757.619	745.011	867.81	665.605	907.095	632.65	751.576	482.52	634.546	722.528
ENSMUSG00000060985	Tdrd5	13.5573	-0.266345	0.530804	-0.501777	0.615825	NA	27.8878	4.63315	0.930129	30.9031	37.2779	5.76009	21.5322	6.6489	0	0
ENSMUSG00000102819	NA	9.73647	-0.280073	0.558241	-0.501706	0.615875	NA	7.43675	16.6793	23.2532	17.8287	7.24848	2.88005	16.4055	2.84953	2.78309	0
ENSMUSG00000039396	Neil3	720.976	-0.156128	0.31145	-0.501292	0.616165	0.798576	184.989	252.044	304.152	284.071	170.857	1135.7	648.016	1592.89	1671.71	965.337
ENSMUSG00000002908	Kcnn1	555.179	0.180195	0.359501	0.501235	0.616206	0.798576	455.501	564.318	399.956	432.644	504.287	458.887	751.576	366.639	462.921	1155.06
ENSMUSG00000109205	NA	4.4636	0.222576	0.444089	0.501197	0.616232	NA	10.2255	1.85326	0.930129	7.13149	0	8.64014	3.07603	0	0	12.7794
ENSMUSG00000091510	Mtag2	27.4879	0.272644	0.54399	0.501194	0.616234	0.798576	47.4093	25.9457	9.30129	22.583	48.6684	18.2403	21.5322	13.2978	48.2403	19.6606
ENSMUSG00000064373	Sepp1	241.194	-0.1969	0.39288	-0.501171	0.616251	0.798576	345.809	138.995	337.637	317.351	192.602	202.563	219.423	179.52	341.393	136.641
ENSMUSG00000096316	Gm6432	1.53897	-0.151066	0.301454	-0.501124	0.616284	NA	0.929594	2.77989	0	10.6972	0	0	0	0	0	0.983031
ENSMUSG00000101051	RP23-376D8.1	1.90637	-0.163943	0.327168	-0.501097	0.616303	NA	0	0	5.58077	0	1.0355	0	0	0	5.56619	6.88122
ENSMUSG00000044617	Zbtb39	127.377	-0.170722	0.340794	-0.500953	0.616404	0.798677	107.833	99.1495	122.777	87.955	144.97	165.123	180.46	94.9843	112.251	158.268
ENSMUSG00000028864	Hgf	33.6198	-0.278859	0.556694	-0.50092	0.616427	0.798677	4.64797	63.0109	82.7815	48.7318	15.5325	56.6409	0	17.0972	39.891	7.86425
ENSMUSG00000048191	Muc6	15.4779	-0.281696	0.56237	-0.500908	0.616436	NA	4.64797	24.0924	20.4628	14.263	25.8874	8.64014	15.3801	3.79937	28.7586	8.84728
ENSMUSG00000096795	Zfp433	134.706	-0.175629	0.350692	-0.500805	0.616508	0.798717	114.34	62.0842	92.0828	104.595	110.798	162.243	120.99	170.022	165.13	244.775
ENSMUSG00000047747	Rnf150	334.601	0.136291	0.272189	0.500722	0.616566	0.798721	370.908	499.454	346.938	455.227	372.779	257.284	288.121	290.652	285.731	178.912
ENSMUSG00000083332	Gm7599	2.39782	0.184883	0.369259	0.500688	0.616591	NA	2.78878	6.48641	1.86026	3.56574	0	0	0	0	9.27698	0
ENSMUSG00000022945	Chaf1b	1071.32	-0.12718	0.254039	-0.500631	0.616631	0.798721	797.592	493.894	801.771	803.481	539.494	1878.75	1286.8	1427.61	1432.37	1251.4
ENSMUSG00000024397	Aif1	73.2863	-0.247424	0.494348	-0.500505	0.61672	0.798721	66.0012	144.554	157.192	106.972	107.692	48.0008	35.887	13.2978	46.3849	6.88122
ENSMUSG00000037606	Osbpl5	1358.09	-0.104445	0.208695	-0.500466	0.616747	0.798721	738.098	965.549	958.033	1095.87	715.528	1699.23	1515.46	2102	1853.54	1937.55
ENSMUSG00000104686	NA	17.2606	0.281514	0.562511	0.500459	0.616752	NA	6.50716	10.1929	9.30129	9.50865	0	27.8404	49.2164	30.395	13.9155	15.7285
ENSMUSG00000008348	Ubc	5354.23	-0.154823	0.309367	-0.500452	0.616757	0.798721	6562.93	2650.16	4969.68	6299.48	4295.24	6192.1	2964.26	6288.91	7194.3	6125.27
ENSMUSG00000017999	Ddx27	783.578	-0.0915234	0.182948	-0.50027	0.616885	0.798766	687.9	747.791	771.077	765.446	763.161	667.211	864.363	784.57	905.434	878.83
ENSMUSG00000054723	Vmac	443.649	-0.126167	0.252201	-0.500263	0.61689	0.798766	367.19	434.59	498.549	326.86	493.932	524.168	634.687	318.197	415.609	422.703
ENSMUSG00000110315	NA	1.00817	-0.151577	0.303008	-0.500241	0.616906	NA	0	1.85326	1.86026	2.37716	2.07099	1.92003	0	0	0	0
ENSMUSG00000098590	Gm1113	3.1119	0.202105	0.40407	0.500173	0.616954	NA	0	8.33967	4.65065	0	0	0.960015	3.07603	7.59874	6.49389	0
ENSMUSG00000098726	Mir6417	1.07493	-0.138064	0.276064	-0.500118	0.616992	NA	0.929594	0	0	5.94291	0	0	0	0	0.927698	2.94909
ENSMUSG00000028599	Tnfrsf1b	7.26369	-0.269149	0.538177	-0.500112	0.616996	NA	10.2255	14.8261	16.7423	7.13149	21.7454	0	0	0	0	1.96606
ENSMUSG00000019082	Slc25a22	2662.48	-0.0625498	0.125121	-0.499915	0.617135	0.799019	2607.51	2475.03	2668.54	2586.35	2710.93	2423.08	2322.4	2938.81	2985.33	2906.82
ENSMUSG00000105287	NA	2.17538	-0.159644	0.319347	-0.499909	0.617139	NA	0	0	0	8.32007	0	0	4.10137	0	8.34928	0.983031
ENSMUSG00000028871	Rspo1	13.7176	-0.280486	0.56115	-0.499842	0.617187	NA	21.3807	13.8995	33.4846	16.6401	17.6034	7.68012	5.12671	2.84953	2.78309	15.7285
ENSMUSG00000100002	RP23-308G10.2	7.59827	-0.274924	0.550155	-0.499721	0.617271	NA	1.85919	0	4.65065	4.75432	1.0355	2.88005	11.2788	12.348	19.4817	17.6946
ENSMUSG00000106186	NA	6.545	0.222154	0.444679	0.499583	0.617368	NA	6.50716	19.4592	18.6026	0	0	4.80008	0	13.2978	2.78309	0
ENSMUSG00000104116	NA	14.3944	-0.281025	0.562662	-0.499457	0.617458	NA	2.78878	21.3125	7.44103	17.8287	26.9229	11.5202	5.12671	10.4483	28.7586	11.7964
ENSMUSG00000015942	Gtf2ird2	408.724	-0.124319	0.248927	-0.499418	0.617485	0.799386	457.36	345.633	390.654	461.169	467.009	377.286	567.014	369.489	298.719	352.908
ENSMUSG00000065258	Gm23969	4.82653	0.264583	0.529805	0.499398	0.617499	NA	9.29594	6.48641	10.2314	1.18858	2.07099	0.960015	2.05068	6.6489	8.34928	0.983031
ENSMUSG00000032360	Hcrtr2	121.102	-0.263157	0.526976	-0.499372	0.617517	0.799386	229.61	158.454	267.877	212.756	196.744	12.4802	34.8616	33.2445	64.0112	0.983031
ENSMUSG00000021786	Oxsm	97.8575	-0.200605	0.401829	-0.49923	0.617618	0.799453	72.5083	85.25	88.3623	129.555	63.1653	65.281	128.168	145.326	91.8421	109.116
ENSMUSG00000055691	Gja6	5.62577	-0.247004	0.494909	-0.499089	0.617717	NA	0.929594	15.7527	14.8821	19.0173	0	0.960015	0	0.949843	2.78309	0.983031
ENSMUSG00000000094	Tbx4	5.68093	-0.21727	0.435357	-0.499061	0.617736	NA	4.64797	0	0	9.50865	11.3905	17.2803	0	2.84953	11.1324	0
ENSMUSG00000093615	Mir5618	1.05604	-0.137601	0.275741	-0.499023	0.617763	NA	0	0	0	4.75432	0	3.84006	0	0	0	1.96606
ENSMUSG00000044689	Gm13749	2.38436	-0.166308	0.333273	-0.499015	0.617769	NA	1.85919	0	3.72052	7.13149	0	0	0	0	11.1324	0
ENSMUSG00000077689	Gm22499	3.68887	0.242683	0.486324	0.499015	0.617769	NA	9.29594	2.77989	0.930129	1.18858	7.24848	6.72011	0	1.89969	0.927698	5.89819
ENSMUSG00000104418	NA	0.983271	0.174867	0.350473	0.498944	0.617819	NA	0.929594	1.85326	0	1.18858	0	1.92003	1.02534	0.949843	0	1.96606
ENSMUSG00000037140	Tas2r108	5.85578	-0.22075	0.442511	-0.498859	0.617879	NA	2.78878	0	0	2.37716	14.497	0	3.07603	0	9.27698	26.5418
ENSMUSG00000103225	NA	27.6959	-0.275019	0.551358	-0.498803	0.617918	0.799778	25.099	42.625	98.5937	28.5259	11.3905	0	14.3548	30.395	25.9756	0
ENSMUSG00000051648	Kctd19	0.896225	0.144676	0.290185	0.498564	0.618087	NA	2.78878	1.85326	0	2.37716	0	0.960015	0	0	0	0.983031
ENSMUSG00000105640	NA	3.22533	-0.157571	0.316056	-0.498554	0.618094	NA	0	0	0	0	12.426	0	11.2788	8.54859	0	0
ENSMUSG00000099196	Mir1258	0.884828	-0.136606	0.274039	-0.498493	0.618136	NA	0	0.926631	0.930129	0	4.14199	0	0	2.84953	0	0
ENSMUSG00000028961	Pgd	1769.92	-0.0742266	0.148903	-0.498489	0.61814	0.8	1590.54	1527.09	1488.21	1749.59	1694.07	1473.62	1657.98	2205.54	2207.92	2104.67
ENSMUSG00000108688	NA	6.82834	0.249085	0.499709	0.49846	0.61816	NA	7.43675	20.3859	0.930129	16.6401	5.17749	1.92003	0	0.949843	14.8432	0
ENSMUSG00000038276	Asic3	3.97128	-0.193865	0.388962	-0.498416	0.618191	NA	0	12.0462	6.5109	20.2059	0	0	0	0.949843	0	0
ENSMUSG00000106211	NA	51.9517	-0.276442	0.554672	-0.498387	0.618211	0.800029	6.50716	99.1495	81.8514	103.407	25.8874	25.9204	54.3431	78.837	26.9033	16.7115
ENSMUSG00000086994	Gm13402	1.06301	-0.153003	0.30704	-0.498317	0.61826	NA	0	0	0.930129	0	3.10649	0	0	1.89969	3.71079	0.983031
ENSMUSG00000097584	1700125G22Rik	3.99255	-0.242899	0.487522	-0.498232	0.61832	NA	1.85919	3.70652	10.2314	5.94291	0	5.76009	0	3.79937	3.71079	4.91516
ENSMUSG00000084386	Gm13852	0.66884	0.134633	0.270302	0.498083	0.618426	NA	0	2.77989	0.930129	0	0	0	2.05068	0	0.927698	0
ENSMUSG00000097320	C630016N16Rik	183.622	0.152267	0.30571	0.498078	0.618429	0.80024	247.272	156.601	194.397	171.156	173.964	261.124	165.08	163.373	156.781	146.472
ENSMUSG00000029211	Gabra4	657.105	-0.12742	0.255855	-0.498016	0.618473	0.80024	764.126	564.318	616.676	885.493	682.393	518.408	434.745	871.956	705.051	527.888
ENSMUSG00000024578	Il17b	3.15588	0.237067	0.476246	0.497783	0.618637	NA	2.78878	5.55978	2.79039	2.37716	1.0355	1.92003	12.3041	0	2.78309	0
ENSMUSG00000084399	Gm15666	60.4016	0.241961	0.486326	0.497527	0.618817	0.800622	64.142	48.1848	51.1571	51.109	34.1714	17.2803	86.1287	94.9843	56.5896	100.269
ENSMUSG00000098340	Gm27253	15.6945	-0.274883	0.552517	-0.497511	0.618828	NA	16.7327	22.2391	18.6026	17.8287	37.2779	3.84006	6.15205	20.8965	6.49389	6.88122
ENSMUSG00000090303	Vmn2r-ps3	10.7623	0.277863	0.558511	0.497507	0.618831	NA	15.8031	26.8723	29.7641	4.75432	5.17749	1.92003	9.22808	5.69906	7.42159	0.983031
ENSMUSG00000065651	Gm25973	5.23002	-0.269494	0.541716	-0.497482	0.618849	NA	5.57756	6.48641	4.65065	10.6972	10.355	7.68012	3.07603	2.84953	0.927698	0
ENSMUSG00000026179	Pnkd	1809.66	0.087212	0.175356	0.497342	0.618948	0.800627	2191.05	1726.31	1765.39	1659.26	2094.81	1498.58	1722.57	1793.3	1890.65	1754.71
ENSMUSG00000030898	Cckbr	53.5048	-0.259208	0.521241	-0.49729	0.618985	0.800627	33.4654	107.489	99.5238	46.3547	143.934	0	0	56.0407	48.2403	0
ENSMUSG00000038489	Polr2l	476.765	0.125733	0.2529	0.497164	0.619073	0.800627	595.87	480.921	534.824	448.095	487.719	599.05	402.959	447.376	459.211	311.621
ENSMUSG00000108926	NA	16.6965	-0.267532	0.538189	-0.497096	0.619121	NA	0	35.212	8.37116	28.5259	39.3489	0	1.02534	26.5956	26.9033	0.983031
ENSMUSG00000036180	Gatad2a	989.21	0.113872	0.229077	0.49709	0.619126	0.800627	1116.44	954.429	1152.43	673.926	1032.39	1109.78	1225.28	808.316	832.145	986.964
ENSMUSG00000076430	Hus1b	2.30999	0.166987	0.335944	0.497068	0.619141	NA	5.57756	0	1.86026	0	0	0	0	1.89969	0	13.7624
ENSMUSG00000059493	Nhs	152.634	0.209139	0.42081	0.49699	0.619196	0.800627	287.245	191.813	162.773	269.808	157.396	96.9615	131.244	91.1849	110.396	27.5249
ENSMUSG00000040054	Baz2a	751.967	-0.113742	0.228881	-0.496946	0.619227	0.800627	641.42	557.832	788.749	690.566	479.435	1009.94	841.806	794.069	799.676	916.185
ENSMUSG00000020572	Nampt	1123.54	0.109363	0.220082	0.496921	0.619245	0.800627	1273.54	1323.23	893.854	1240.88	1460.05	1105.94	954.594	871.956	1141.07	970.252
ENSMUSG00000042423	Fbrs	300.178	0.171075	0.344271	0.49692	0.619245	0.800627	326.288	334.514	201.838	418.381	248.519	234.244	372.199	201.367	265.322	399.111
ENSMUSG00000105776	NA	22.6365	-0.272791	0.548996	-0.496891	0.619266	0.800627	12.0847	28.7255	10.2314	22.583	49.7039	26.8804	17.4308	13.2978	12.9878	32.44
ENSMUSG00000092889	Gm22121	9.96803	-0.279374	0.562491	-0.496673	0.61942	NA	2.78878	11.1196	16.7423	8.32007	6.21298	3.84006	3.07603	27.5454	10.2047	9.83031
ENSMUSG00000026389	Steap3	2.29593	0.161476	0.325118	0.496669	0.619423	NA	12.0847	0	0	7.13149	0	0.960015	0	0	2.78309	0
ENSMUSG00000079465	Col4a3	7.77002	-0.235423	0.474036	-0.496636	0.619446	NA	3.71838	0	16.7423	4.75432	0	23.0404	0	0.949843	16.6986	11.7964
ENSMUSG00000105542	NA	6.52725	-0.259624	0.522796	-0.496607	0.619466	NA	0.929594	5.55978	13.0218	7.13149	0	0.960015	8.20274	16.1473	7.42159	5.89819
ENSMUSG00000032126	Hmbs	916.262	0.101213	0.203809	0.496604	0.619468	0.800753	701.844	809.875	677.134	716.714	720.706	1143.38	837.705	1387.72	1104.89	1062.66
ENSMUSG00000105789	NA	121.949	-0.217976	0.438982	-0.496549	0.619507	0.800753	76.2267	133.435	158.122	46.3547	174.999	99.8416	160.979	148.176	128.95	92.4049
ENSMUSG00000083458	Gm5510	3.52407	-0.261215	0.526119	-0.496495	0.619545	NA	2.78878	3.70652	6.5109	4.75432	4.14199	1.92003	1.02534	0.949843	6.49389	2.94909
ENSMUSG00000034591	Slc41a2	128.578	-0.237834	0.479054	-0.496467	0.619565	0.800753	138.51	247.41	135.799	198.493	336.537	62.401	21.5322	62.6896	68.6497	13.7624
ENSMUSG00000031360	Ctps2	2019.21	-0.0834566	0.168106	-0.496452	0.619575	0.800753	1663.04	1464.08	1725.39	1811.4	1448.66	2142.75	1788.2	2713.7	2559.52	2875.37
ENSMUSG00000005982	Naa60	874.92	0.0898011	0.180903	0.496404	0.619609	0.800753	855.227	775.59	846.418	782.086	667.896	838.093	877.693	1103.72	1070.56	931.914
ENSMUSG00000028626	Col9a2	129.743	-0.184308	0.37139	-0.496266	0.619707	0.800774	140.369	71.3506	106.035	149.761	112.869	54.7209	105.61	188.069	197.6	171.047
ENSMUSG00000031575	Ash2l	2304.55	-0.0753152	0.151772	-0.496241	0.619725	0.800774	1964.23	2269.32	2138.37	2321.3	2240.82	2160.03	2490.56	2681.41	2439.85	2339.61
ENSMUSG00000060441	Trim5	2.14752	0.204075	0.411284	0.49619	0.61976	NA	0.929594	1.85326	0.930129	0	0	0	5.12671	0.949843	1.8554	9.83031
ENSMUSG00000101519	RP24-64M13.1	1.48639	0.195157	0.393336	0.496158	0.619783	NA	1.85919	0.926631	0	1.18858	0	2.88005	5.12671	1.89969	0	0.983031
ENSMUSG00000104145	NA	738.538	-0.152144	0.30667	-0.496118	0.619811	0.800822	536.376	931.264	921.758	910.453	629.582	315.845	714.664	819.715	783.905	821.814
ENSMUSG00000075312	Gm13597	3.16313	-0.257047	0.518149	-0.496087	0.619833	NA	2.78878	1.85326	5.58077	4.75432	2.07099	3.84006	2.05068	2.84953	0.927698	4.91516
ENSMUSG00000054792	Klhl18	264.469	0.146957	0.296257	0.496048	0.619861	0.800822	346.739	366.946	380.423	317.351	253.697	155.522	250.183	227.962	200.383	145.489
ENSMUSG00000098577	Gm27445	8.84643	-0.274905	0.554209	-0.496031	0.619873	NA	10.2255	1.85326	13.9519	9.50865	6.21298	4.80008	7.1774	15.1975	18.554	0.983031
ENSMUSG00000031232	Magt1	1623.26	-0.113036	0.227915	-0.495958	0.619924	0.80084	1200.11	1305.62	1218.47	1038.82	1834.9	1853.79	2053.76	1775.26	1761.7	2190.19
ENSMUSG00000106464	NA	1.07475	0.154589	0.311781	0.495824	0.620019	NA	0.929594	0.926631	0	0	0	3.84006	4.10137	0.949843	0	0
ENSMUSG00000092603	Gm20386	10.4797	-0.275079	0.554795	-0.49582	0.620021	NA	13.0143	15.7527	9.30129	11.8858	35.2069	0	7.1774	7.59874	0.927698	3.93213
ENSMUSG00000041737	Tmem45b	1.94848	-0.140305	0.282985	-0.495802	0.620034	NA	0	0	0	8.32007	0	0.960015	0	0	10.2047	0
ENSMUSG00000089204	Mir1927	1.03277	-0.136423	0.275222	-0.495682	0.620119	NA	0	0	0.930129	3.56574	0	0	0	1.89969	0	3.93213
ENSMUSG00000104649	NA	24.3498	-0.263832	0.532274	-0.49567	0.620127	0.801039	25.099	27.7989	24.1834	13.0744	63.1653	18.2403	17.4308	15.1975	16.6986	22.6097
ENSMUSG00000085335	Gm13684	9.58613	-0.25527	0.515035	-0.495635	0.620152	NA	0	7.41304	17.6725	8.32007	1.0355	0	18.4562	23.7461	7.42159	11.7964
ENSMUSG00000041459	Tardbp	4581.25	-0.0704819	0.14222	-0.495585	0.620187	0.801039	4222.22	4138.33	4573.44	4320.49	4290.06	4325.83	5397.4	4650.43	4959.47	4934.82
ENSMUSG00000003527	Dgcr14	1691.58	-0.1026	0.207051	-0.49553	0.620226	0.801039	1854.54	1507.63	2151.39	1744.84	1529.43	2042.91	1445.73	1439.01	1621.62	1578.75
ENSMUSG00000027358	Bmp2	41.9044	0.240266	0.485214	0.495176	0.620476	0.801298	57.6348	33.3587	30.6943	26.1488	52.8103	36.4806	51.2671	47.4922	23.1925	59.9649
ENSMUSG00000040808	S100g	9.16174	-0.274049	0.553448	-0.495167	0.620482	NA	9.29594	4.63315	1.86026	2.37716	28.9939	3.84006	9.22808	9.49843	12.0601	9.83031
ENSMUSG00000067642	Gpr113	1.09709	-0.136712	0.276162	-0.495043	0.62057	NA	0	0.926631	0	5.94291	0	0	4.10137	0	0	0
ENSMUSG00000066543	Rpl17-ps9	0.776977	0.149386	0.301783	0.49501	0.620593	NA	0.929594	1.85326	0	0	1.0355	0.960015	1.02534	0	0	1.96606
ENSMUSG00000017969	Ptgis	29.7586	0.266765	0.538952	0.49497	0.620621	0.801421	13.0143	60.231	37.2052	16.6401	27.9584	26.8804	21.5322	14.2476	28.7586	51.1176
ENSMUSG00000102633	NA	2.9194	0.213141	0.430615	0.49497	0.620621	NA	0.929594	11.1196	7.44103	0	1.0355	0	1.02534	0	3.71079	3.93213
ENSMUSG00000052605	Isoc2b	24.5496	-0.267022	0.539595	-0.494856	0.620702	0.801462	5.57756	33.3587	26.9737	34.4689	17.6034	30.7205	25.6336	18.047	32.4694	20.6437
ENSMUSG00000028049	Scamp3	1542.87	0.111925	0.226288	0.494614	0.620872	0.801584	1842.46	1438.13	1708.65	1278.91	1548.07	1851.87	1180.17	1491.25	1342.38	1746.85
ENSMUSG00000031156	Slc35a2	1306.66	-0.0916128	0.185233	-0.494582	0.620895	0.801584	1412.05	1518.75	1588.66	1330.02	1763.45	897.614	869.49	1165.46	1423.09	1098.05
ENSMUSG00000024028	Tff2	0.703862	-0.133648	0.270299	-0.494445	0.620992	NA	0	0	0	0	3.10649	0	0	0	0	3.93213
ENSMUSG00000082900	Gm11557	3.70587	0.262026	0.530012	0.494378	0.621039	NA	3.71838	4.63315	2.79039	2.37716	2.07099	4.80008	5.12671	0.949843	3.71079	6.88122
ENSMUSG00000032393	Dpp8	718.749	0.132301	0.267634	0.494335	0.621069	0.80159	777.141	694.973	944.081	539.616	517.749	575.049	573.166	962.191	936.048	667.478
ENSMUSG00000010290	AI597479	1318.87	0.124921	0.252719	0.494308	0.621089	0.80159	1239.15	1515.04	826.885	1364.49	1581.2	1436.18	1585.18	1294.64	1377.63	968.286
ENSMUSG00000073374	C030034I22Rik	73.0184	-0.218164	0.441357	-0.494301	0.621093	0.80159	53.9165	87.1033	77.2007	64.1834	111.834	44.1607	81.002	60.79	105.758	44.2364
ENSMUSG00000038206	Fbxo8	1445.85	-0.0847735	0.171519	-0.494251	0.621129	0.80159	1194.53	1489.1	1327.29	1429.86	1520.11	1424.66	1595.43	1346.88	1588.22	1542.38
ENSMUSG00000109611	NA	2.04449	0.230022	0.465552	0.494085	0.621246	NA	2.78878	1.85326	0	1.18858	2.07099	1.92003	1.02534	1.89969	2.78309	4.91516
ENSMUSG00000074881	Mageb3	24.5758	0.268968	0.544413	0.494051	0.62127	0.80159	51.1277	14.8261	26.0436	23.7716	22.7809	36.4806	7.1774	26.5956	23.1925	13.7624
ENSMUSG00000006638	Abhd1	24.0692	-0.272064	0.550685	-0.494048	0.621273	0.80159	25.099	3.70652	23.2532	27.3374	12.426	28.8005	23.5829	53.1912	15.7709	27.5249
ENSMUSG00000083538	Gm16016	9.0677	0.242265	0.490394	0.494021	0.621291	NA	0	21.3125	11.1615	0	5.17749	0	12.3041	23.7461	12.0601	4.91516
ENSMUSG00000083472	Gm13491	1.79675	0.152604	0.308941	0.493959	0.621335	NA	5.57756	0	1.86026	0	0	7.68012	0	2.84953	0	0
ENSMUSG00000054414	Slc30a7	1031.78	-0.11053	0.223773	-0.493939	0.621349	0.80159	700.914	954.429	892.924	761.881	1040.67	974.415	1097.12	1306.98	1052.94	1535.5
ENSMUSG00000032293	Ireb2	4141.06	0.0925743	0.187442	0.493882	0.621389	0.80159	4206.41	4015.09	3486.12	4629.52	3436.81	5247.44	4543.29	3314	4512.32	4019.62
ENSMUSG00000062372	Otof	37.329	-0.276556	0.560014	-0.493837	0.621421	0.80159	0.929594	87.1033	56.7379	52.2976	62.1298	20.1603	8.20274	24.6959	31.5417	29.4909
ENSMUSG00000100775	RP23-28L24.8	8.77072	0.27809	0.563144	0.493818	0.621435	NA	6.50716	11.1196	9.30129	4.75432	4.14199	12.4802	15.3801	4.74922	6.49389	12.7794
ENSMUSG00000073460	Pnldc1	40.8231	-0.253597	0.513549	-0.493813	0.621438	0.80159	25.099	30.5788	35.3449	19.0173	55.9168	29.7605	56.3938	53.1912	21.3371	81.5916
ENSMUSG00000051703	Tmem198	1268.91	-0.12087	0.244773	-0.493805	0.621444	0.80159	1319.09	1243.54	1517.97	936.602	1735.49	1073.3	905.377	1569.14	1124.37	1264.18
ENSMUSG00000029370	Rassf6	6.17259	-0.211274	0.427899	-0.493747	0.621485	NA	4.64797	4.63315	27.9039	0	0	0	0	18.047	6.49389	0
ENSMUSG00000025202	Scd3	37.3899	0.258097	0.522845	0.49364	0.621561	0.801677	61.3532	62.0842	26.9737	65.372	45.5619	14.4002	56.3938	23.7461	11.1324	6.88122
ENSMUSG00000083973	Gm13459	7.57201	-0.25383	0.514379	-0.49347	0.621681	NA	6.50716	10.1929	9.30129	28.5259	0	1.92003	6.15205	5.69906	7.42159	0
ENSMUSG00000002104	Rapsn	9.48037	-0.264493	0.536004	-0.493453	0.621693	NA	2.78878	5.55978	12.0917	14.263	0	5.76009	11.2788	14.2476	27.8309	0.983031
ENSMUSG00000083004	Gm13413	2.2345	-0.204973	0.41543	-0.4934	0.62173	NA	0.929594	1.85326	4.65065	0	5.17749	0	4.10137	2.84953	2.78309	0
ENSMUSG00000060771	Tsga10	1401.99	-0.0946892	0.191962	-0.49327	0.621822	0.80195	1268.9	1444.62	1446.35	1497.61	1411.38	1197.14	1721.55	1332.63	1494.52	1205.2
ENSMUSG00000082262	Gm14730	1.27255	0.186484	0.378301	0.492951	0.622047	NA	1.85919	0.926631	0	1.18858	0	1.92003	3.07603	1.89969	1.8554	0
ENSMUSG00000034911	Ushbp1	23.0837	-0.275316	0.558644	-0.492829	0.622133	0.802275	6.50716	38.9185	46.5065	33.2803	11.3905	16.3203	3.07603	18.9969	36.1802	19.6606
ENSMUSG00000026427	Eif2d	1887.42	-0.107094	0.217329	-0.492773	0.622173	0.802275	1821.07	1292.65	1945.83	1810.21	1299.55	2048.67	1830.24	2484.79	2386.97	1954.27
ENSMUSG00000100210	Hist1h3f	8.86697	-0.276889	0.562318	-0.492407	0.622432	NA	6.50716	9.26631	14.8821	3.56574	15.5325	4.80008	7.1774	10.4483	3.71079	12.7794
ENSMUSG00000030598	Fbxo17	63.5236	-0.217649	0.442053	-0.49236	0.622465	0.802517	21.3807	53.7446	41.8558	47.5432	50.7394	52.8008	105.61	88.3354	78.8544	94.371
ENSMUSG00000041375	Ccdc9	327.841	0.169311	0.343913	0.492309	0.622501	0.802517	328.147	275.209	288.34	225.83	282.691	134.402	402.959	496.768	467.56	376.501
ENSMUSG00000054342	Kcnn4	3.71456	-0.224417	0.455861	-0.492291	0.622513	NA	10.2255	0.926631	8.37116	10.6972	4.14199	0	0	0	2.78309	0
ENSMUSG00000103742	NA	42.9794	-0.263307	0.534882	-0.492271	0.622528	0.802517	57.6348	17.606	24.1834	41.6003	82.8398	14.4002	66.6472	60.79	29.6863	34.4061
ENSMUSG00000006021	Kptn	1260.62	-0.107418	0.218228	-0.492228	0.622558	0.802517	1268.9	1511.33	1885.37	1453.63	1154.58	939.855	894.098	1150.26	1322.9	1025.3
ENSMUSG00000039200	Atf7ip2	1.73216	-0.184562	0.374952	-0.492227	0.622559	NA	0	2.77989	3.72052	0	5.17749	0	0	0.949843	3.71079	0.983031
ENSMUSG00000109898	NA	3.36761	-0.195246	0.396666	-0.492218	0.622565	NA	0	0	9.30129	0	0	4.80008	10.2534	1.89969	7.42159	0
ENSMUSG00000039476	Prrx2	6.9956	0.267979	0.544433	0.492217	0.622566	NA	8.36635	14.8261	9.30129	1.18858	10.355	3.84006	0	10.4483	2.78309	8.84728
ENSMUSG00000097902	Gm26531	2.60681	-0.192978	0.392109	-0.492155	0.62261	NA	0	1.85326	1.86026	8.32007	0	0	8.20274	1.89969	0	3.93213
ENSMUSG00000094189	Gm6134	9.71673	0.274878	0.558602	0.492081	0.622662	NA	1.85919	7.41304	1.86026	4.75432	3.10649	12.4802	31.7856	4.74922	5.56619	23.5928
ENSMUSG00000039682	Lap3	744.664	0.11039	0.224346	0.492052	0.622683	0.802614	726.943	590.264	604.584	520.599	703.102	1101.14	839.755	653.492	836.784	869.983
ENSMUSG00000103625	NA	4.76692	-0.191697	0.389614	-0.492019	0.622706	NA	0	3.70652	0	19.0173	0	17.2803	0	5.69906	0	1.96606
ENSMUSG00000107054	NA	71.8588	-0.200377	0.407446	-0.491789	0.622869	0.80277	37.1838	74.1304	62.3187	82.0121	54.8813	104.642	88.1794	75.0376	55.6619	84.5407
ENSMUSG00000045027	Prss22	164.246	0.249883	0.50822	0.491683	0.622943	0.80277	26.9582	119.535	58.5981	34.4689	93.1947	72.0011	519.848	272.605	149.359	295.892
ENSMUSG00000026469	Xpr1	8631.14	0.076868	0.15634	0.491671	0.622952	0.80277	9279.21	10554.3	8064.22	10152.9	9935.59	6812.27	7959.73	8252.24	7844.62	7456.29
ENSMUSG00000110686	NA	2.73972	0.248203	0.504989	0.491501	0.623072	NA	4.64797	1.85326	0.930129	1.18858	3.10649	1.92003	6.15205	2.84953	2.78309	1.96606
ENSMUSG00000051403	Ppp1r37	304.215	0.127578	0.25958	0.49148	0.623087	0.80288	315.132	312.274	313.454	286.448	256.803	294.725	213.271	283.053	342.321	424.67
ENSMUSG00000061451	Tmem151a	248.714	-0.189701	0.386093	-0.491334	0.62319	0.802901	365.33	266.87	361.82	299.522	419.376	168.963	135.345	124.429	272.743	72.7443
ENSMUSG00000101827	RP24-427A3.1	0.768728	0.134297	0.273334	0.491332	0.623192	NA	1.85919	0	0	0	0	1.92003	1.02534	1.89969	0	0.983031
ENSMUSG00000025262	Fam120c	137.795	-0.184964	0.376495	-0.491278	0.62323	0.802901	123.636	112.122	173.934	154.516	81.8043	72.0011	132.269	171.922	216.154	139.59
ENSMUSG00000110287	NA	5.6487	0.256248	0.521604	0.491269	0.623236	NA	3.71838	5.55978	4.65065	0	3.10649	0	6.15205	14.2476	10.2047	8.84728
ENSMUSG00000085178	Kdm6bos	1.2215	-0.137359	0.279607	-0.491256	0.623246	NA	0	0	0	1.18858	4.14199	0	4.10137	0	2.78309	0
ENSMUSG00000082578	Gm13527	0.763706	0.13404	0.272865	0.49123	0.623264	NA	0	1.85326	0	0	0	1.92003	1.02534	0	1.8554	0.983031
ENSMUSG00000028710	Atpaf1	273.746	-0.122983	0.250372	-0.491202	0.623284	0.802901	238.906	341	362.75	279.317	306.507	236.164	221.474	252.658	258.828	239.86
ENSMUSG00000084597	Gm22343	2.25093	-0.184647	0.375919	-0.491187	0.623295	NA	0	0	0.930129	0	5.17749	0	0	0.949843	4.63849	10.8133
ENSMUSG00000028005	Gucy1b3	833.285	-0.148597	0.302532	-0.491177	0.623301	0.802901	1034.64	1419.6	1092.9	1826.85	1120.41	454.087	282.994	367.589	487.042	246.741
ENSMUSG00000018442	Derl2	2221.63	0.0855677	0.174244	0.49108	0.62337	0.802921	1865.7	2381.44	2011.87	1931.44	2055.46	2609.32	1993.27	2386.01	2376.76	2605.03
ENSMUSG00000030839	Sergef	560.702	0.110982	0.226027	0.491014	0.623416	0.802921	776.211	526.326	550.636	641.834	607.837	463.687	494.215	600.301	456.428	489.55
ENSMUSG00000031255	Sytl4	13.3285	-0.252388	0.514162	-0.490873	0.623517	NA	0	22.2391	0.930129	27.3374	25.8874	0	0	45.5925	8.34928	2.94909
ENSMUSG00000038705	Gmeb2	529.564	-0.111027	0.226195	-0.490846	0.623535	0.803011	527.08	581.924	655.741	505.147	637.866	385.926	572.141	482.52	450.861	496.431
ENSMUSG00000104211	NA	2.65855	0.214103	0.436347	0.490671	0.623659	NA	0	12.0462	5.58077	1.18858	2.07099	0	0	0.949843	2.78309	1.96606
ENSMUSG00000083718	Ccnb2-ps	378.971	-0.161582	0.329343	-0.490618	0.623697	0.803155	290.033	446.636	582.261	381.535	283.726	235.204	440.897	425.53	378.501	325.383
ENSMUSG00000021448	Shc3	32.1907	-0.248555	0.50673	-0.490508	0.623775	0.803158	45.5501	25.9457	43.7161	68.9377	18.6389	10.5602	12.3041	26.5956	35.2525	34.4061
ENSMUSG00000087294	Gm13556	72.3785	-0.228499	0.465874	-0.490474	0.623798	0.803158	87.3818	38.9185	60.4584	135.498	36.2424	45.1207	49.2164	102.583	77.9267	90.4389
ENSMUSG00000039740	Alg2	6444.07	0.109113	0.222532	0.490327	0.623902	0.803229	6858.55	6564.25	5550.08	5274.92	7782.8	7899.97	4797.58	7271.05	6539.35	5902.12
ENSMUSG00000100830	RP23-18J18.2	3.83934	-0.249783	0.50944	-0.490309	0.623915	NA	5.57756	0	4.65065	8.32007	2.07099	4.80008	8.20274	0.949843	1.8554	1.96606
ENSMUSG00000024477	Pggt1b	580.017	-0.123433	0.251781	-0.490237	0.623966	0.803247	443.416	371.579	419.488	549.125	377.956	834.253	548.558	662.041	720.822	872.932
ENSMUSG00000108146	NA	110.223	-0.204417	0.417063	-0.490134	0.624039	0.803277	156.172	135.288	188.816	185.419	128.402	58.5609	76.9007	72.1881	78.8544	21.6267
ENSMUSG00000063260	Syt10	12.8344	0.270336	0.55164	0.49006	0.624092	NA	13.0143	39.8451	26.9737	19.0173	2.07099	3.84006	23.5829	0	0	0
ENSMUSG00000084353	Gm15452	0.778579	0.134367	0.274283	0.489885	0.624215	NA	1.85919	0	0	0	0	0.960015	2.05068	0.949843	0	1.96606
ENSMUSG00000022184	Fbxo4	125.009	0.166597	0.34022	0.489674	0.624365	0.803624	122.706	160.307	163.703	105.784	102.514	151.682	105.61	122.53	115.962	99.2862
ENSMUSG00000037089	Slc35b2	4736.68	-0.10034	0.204937	-0.489613	0.624408	0.803624	4066.04	3544.36	4103.73	3175.89	5014.91	6081.7	4808.85	5725.65	4781.36	6064.32
ENSMUSG00000021028	Mbip	1726.59	0.0839147	0.171417	0.489537	0.624462	0.80363	1452.96	1740.21	1363.57	1614.09	1540.82	2115.87	1906.11	1799.95	2065.06	1667.22
ENSMUSG00000029005	Draxin	3745.41	-0.114981	0.234911	-0.489467	0.624511	0.80363	3352.12	2483.37	3698.19	2727.79	3119.95	4309.51	3939.36	4576.34	3262.71	5984.7
ENSMUSG00000084170	Gm11954	1.07894	0.174108	0.355856	0.489266	0.624654	NA	2.78878	0	0	1.18858	0	0.960015	1.02534	0.949843	0.927698	2.94909
ENSMUSG00000020024	Cep83	603.297	-0.10265	0.20981	-0.489251	0.624664	0.803762	599.588	648.641	759.915	685.811	567.452	535.689	598.8	631.646	481.475	523.956
ENSMUSG00000108985	NA	15.174	-0.247381	0.505656	-0.489227	0.624681	NA	16.7327	12.0462	32.5545	0	37.2779	12.4802	10.2534	30.395	0	0
ENSMUSG00000110001	NA	12.3339	-0.26882	0.549676	-0.489051	0.624805	NA	18.5919	9.26631	17.6725	19.0173	16.568	4.80008	4.10137	10.4483	12.0601	10.8133
ENSMUSG00000028483	Snapc3	5802.31	-0.0893217	0.182643	-0.489051	0.624806	0.803881	4389.54	4796.24	4598.56	4785.23	5329.7	8555.66	5639.38	7013.64	6690.56	6224.55
ENSMUSG00000023805	Synj2	17.6851	-0.274777	0.562141	-0.488805	0.624979	NA	22.3103	7.41304	15.8122	21.3945	26.9229	8.64014	2.05068	35.1442	36.1802	0.983031
ENSMUSG00000058486	Wdr91	518.734	-0.120546	0.246619	-0.488796	0.624986	0.80405	451.783	482.775	594.353	382.723	553.991	631.69	470.632	609.799	461.066	548.532
ENSMUSG00000108506	NA	2.64667	0.249381	0.51027	0.488724	0.625037	NA	2.78878	3.70652	0.930129	2.37716	2.07099	2.88005	3.07603	2.84953	1.8554	3.93213
ENSMUSG00000002007	Srpk3	12.2013	-0.246886	0.505306	-0.488586	0.625135	NA	30.6766	0	37.2052	19.0173	9.31947	18.2403	0	5.69906	1.8554	0
ENSMUSG00000087063	Gm15857	12.6543	0.271953	0.556702	0.488508	0.62519	NA	28.8174	18.5326	12.0917	22.583	14.497	7.68012	7.1774	1.89969	8.34928	4.91516
ENSMUSG00000057897	Camk2b	1910.5	-0.116063	0.237648	-0.488381	0.62528	0.804364	2994.22	2705.76	3360.56	3064.16	2773.06	1235.54	799.767	885.254	776.483	510.193
ENSMUSG00000089872	Rps6kc1	608.41	-0.127317	0.260773	-0.48823	0.625387	0.804437	621.898	629.182	616.676	676.303	764.197	585.609	596.749	340.994	558.474	694.02
ENSMUSG00000039536	Stau1	2543.13	0.0730658	0.149686	0.488127	0.62546	0.804467	2392.78	2376.81	2576.46	2110.92	2109.31	2605.48	2391.1	2860.93	3028.93	2978.59
ENSMUSG00000108803	NA	1.06496	-0.134655	0.276031	-0.487826	0.625673	NA	2.78878	0	0	4.75432	3.10649	0	0	0	0	0
ENSMUSG00000039238	Zfp750	23.142	-0.274302	0.56238	-0.487751	0.625726	0.804746	19.5215	14.8261	15.8122	35.6574	23.8164	0	26.6589	46.5423	25.9756	22.6097
ENSMUSG00000039865	Slc44a3	31.0883	-0.263294	0.540172	-0.487426	0.625956	0.804978	50.1981	17.606	62.3187	10.6972	55.9168	26.8804	11.2788	28.4953	27.8309	19.6606
ENSMUSG00000053128	Rnf26	204.488	-0.162331	0.333172	-0.487227	0.626097	0.805052	184.06	175.133	222.301	128.367	259.91	194.883	184.562	228.912	167.913	298.842
ENSMUSG00000031010	Usp9x	1666.53	0.101506	0.208343	0.487206	0.626113	0.805052	1451.1	1856.04	1756.08	1672.33	1185.64	1607.07	1545.19	2119.1	1834.06	1638.71
ENSMUSG00000087168	Gm15983	1.98278	-0.146491	0.300743	-0.487096	0.62619	NA	0	5.55978	11.1615	0	3.10649	0	0	0	0	0
ENSMUSG00000035273	Hpse	10.8685	0.268812	0.551878	0.487086	0.626197	NA	2.78878	38.9185	21.393	2.37716	14.497	9.60015	4.10137	4.74922	9.27698	0.983031
ENSMUSG00000097509	B230322F03Rik	8.30436	0.274249	0.56313	0.487008	0.626252	NA	10.2255	15.7527	13.9519	4.75432	7.24848	8.64014	9.22808	3.79937	6.49389	2.94909
ENSMUSG00000090070	Gm16577	3.69791	-0.221549	0.454924	-0.487004	0.626256	NA	0	5.55978	1.86026	14.263	0	0.960015	0	3.79937	4.63849	5.89819
ENSMUSG00000105699	NA	2.62108	0.16911	0.34725	0.486998	0.62626	NA	0	12.0462	0	0	7.24848	3.84006	3.07603	0	0	0
ENSMUSG00000020752	Recql5	457.942	-0.118899	0.244175	-0.48694	0.626301	0.80523	419.247	365.092	425.999	492.073	366.566	348.486	266.589	738.028	654.027	503.312
ENSMUSG00000037005	Xpnpep2	5.97561	0.208487	0.428203	0.486888	0.626338	NA	0.929594	17.606	0	8.32007	4.14199	0	19.4815	0	9.27698	0
ENSMUSG00000080978	Gm12297	2.42424	0.163513	0.335928	0.48675	0.626435	NA	10.2255	1.85326	0	0	7.24848	0	0	0	0	4.91516
ENSMUSG00000078995	Zfp456	36.9133	0.246801	0.5072	0.486595	0.626545	0.80548	26.9582	38.9185	7.44103	36.846	35.2069	28.8005	30.7603	54.1411	50.0957	59.9649
ENSMUSG00000062582	Rpl30-ps8	0.868741	0.152355	0.313142	0.486536	0.626587	NA	1.85919	0.926631	0	0	1.0355	0.960015	2.05068	0	1.8554	0
ENSMUSG00000083460	Gm12182	5.46154	0.27007	0.555102	0.486523	0.626596	NA	7.43675	6.48641	5.58077	3.56574	4.14199	8.64014	7.1774	2.84953	1.8554	6.88122
ENSMUSG00000093436	Gm20646	29.9215	0.256675	0.528035	0.486095	0.6269	0.805872	55.7756	19.4592	30.6943	17.8287	37.2779	37.4406	13.3294	23.7461	20.4094	43.2534
ENSMUSG00000095061	E030018B13Rik	1.78736	-0.165739	0.34098	-0.486068	0.626919	NA	0	0	1.86026	1.18858	3.10649	0	6.15205	0	5.56619	0
ENSMUSG00000103433	NA	0.652551	0.131314	0.270199	0.48599	0.626974	NA	2.78878	0.926631	1.86026	0	0	0	0	0.949843	0	0
ENSMUSG00000088873	Gm25864	1.3522	0.148951	0.30649	0.485989	0.626975	NA	4.64797	3.70652	2.79039	2.37716	0	0	0	0	0	0
ENSMUSG00000043753	Dmrta1	38.9394	0.265079	0.545615	0.485836	0.627084	0.806045	40.9021	12.9728	12.0917	7.13149	43.4909	39.3606	24.6082	33.2445	55.6619	119.93
ENSMUSG00000092242	Gm20515	94.1632	-0.258372	0.53199	-0.48567	0.627201	0.80608	90.1706	178.84	258.576	131.933	91.1237	1.92003	57.4192	35.1442	63.0835	33.4231
ENSMUSG00000020841	Cpd	827.481	-0.114341	0.235436	-0.485657	0.62721	0.80608	969.567	1011.88	918.037	1012.67	1284.02	773.772	473.708	577.505	687.424	566.226
ENSMUSG00000087305	A430035B10Rik	56.7048	0.234188	0.482323	0.485542	0.627292	0.806098	48.3389	88.9565	53.9475	26.1488	84.9108	58.5609	48.1911	83.5862	38.0356	36.3722
ENSMUSG00000107742	NA	23.4816	0.259207	0.533915	0.485484	0.627333	0.806098	41.8317	15.7527	10.2314	35.6574	19.6744	11.5202	15.3801	35.1442	25.0479	24.5758
ENSMUSG00000082322	Gm9164	2.78768	-0.241827	0.49812	-0.48548	0.627336	NA	1.85919	1.85326	2.79039	4.75432	3.10649	0	3.07603	2.84953	4.63849	2.94909
ENSMUSG00000084261	Rpl36a-ps4	1.59483	0.149464	0.307881	0.48546	0.62735	NA	2.78878	5.55978	4.65065	0	0	0	0	0	0	2.94909
ENSMUSG00000055200	Sertad3	453.354	0.190661	0.392769	0.485426	0.627374	0.806098	284.456	316.908	358.1	146.195	284.762	200.643	801.818	713.332	676.292	751.036
ENSMUSG00000082085	Gm6441	0.872874	0.152111	0.313393	0.48537	0.627414	NA	0.929594	1.85326	0	0	1.0355	0.960015	2.05068	1.89969	0	0
ENSMUSG00000026463	Atp2b4	1423.46	-0.106535	0.219523	-0.485305	0.62746	0.806145	1251.23	1156.43	1175.68	1414.41	1318.19	1505.3	1744.11	1302.23	1300.63	2066.33
ENSMUSG00000106664	NA	1.91408	0.210886	0.434583	0.48526	0.627492	NA	0	4.63315	1.86026	0	1.0355	3.84006	2.05068	1.89969	1.8554	1.96606
ENSMUSG00000097637	4933417D19Rik	4.2303	-0.253765	0.523037	-0.485176	0.627552	NA	0	4.63315	4.65065	5.94291	3.10649	2.88005	3.07603	9.49843	5.56619	2.94909
ENSMUSG00000095005	Astx6	2.7894	-0.218287	0.449918	-0.48517	0.627556	NA	5.57756	1.85326	3.72052	10.6972	2.07099	0	1.02534	0	0	2.94909
ENSMUSG00000083139	Gm12418	18.7233	-0.261097	0.538215	-0.485117	0.627594	0.806238	9.29594	19.4592	19.5327	23.7716	14.497	6.72011	19.4815	26.5956	21.3371	26.5418
ENSMUSG00000051950	B3glct	791.975	-0.116961	0.241128	-0.48506	0.627634	0.806238	369.049	434.59	382.283	376.78	566.417	1116.5	1072.51	1227.2	949.035	1425.4
ENSMUSG00000102504	NA	2.38888	-0.221707	0.457075	-0.485057	0.627636	NA	0	2.77989	3.72052	3.56574	2.07099	1.92003	5.12671	2.84953	1.8554	0
ENSMUSG00000017861	Mybl2	132.674	0.193917	0.399835	0.484992	0.627682	0.806238	45.5501	93.5897	80.9212	29.7145	72.4848	192.963	163.029	210.865	194.817	242.809
ENSMUSG00000095676	Gm25099	0.583709	0.130116	0.268294	0.484975	0.627694	NA	3.71838	0	0.930129	1.18858	0	0	0	0	0	0
ENSMUSG00000022855	Senp2	1330.58	0.0760051	0.156763	0.48484	0.62779	0.806313	1317.23	1423.3	1419.38	1314.57	1160.79	1112.66	1180.17	1426.66	1435.15	1515.83
ENSMUSG00000110211	NA	5.21282	-0.252625	0.521146	-0.484749	0.627854	NA	0	0.926631	4.65065	0	4.14199	17.2803	5.12671	10.4483	4.63849	4.91516
ENSMUSG00000025147	Mob2	1727.66	0.0766985	0.158295	0.484529	0.628011	0.806533	1591.47	1589.17	1561.69	1635.49	1326.47	2120.67	2139.89	1659.38	1937.96	1714.41
ENSMUSG00000108975	NA	3.65801	0.230142	0.475212	0.484293	0.628178	NA	6.50716	10.1929	5.58077	3.56574	4.14199	0	1.02534	0	5.56619	0
ENSMUSG00000039294	BC017643	1229.45	-0.11673	0.241075	-0.484206	0.628239	0.806763	850.579	1247.24	1325.43	1207.6	899.847	1484.18	1315.51	1101.82	1208.79	1653.46
ENSMUSG00000081352	Gm12389	0.7818	0.148309	0.30631	0.484181	0.628258	NA	1.85919	0.926631	0	1.18858	0	0	0	0.949843	0.927698	1.96606
ENSMUSG00000003849	Nqo1	20.7327	0.25821	0.53335	0.484129	0.628294	0.806769	0	48.1848	38.1353	4.75432	0	11.5202	33.8363	13.2978	23.1925	34.4061
ENSMUSG00000029171	Pgm1	1039.76	0.137304	0.283757	0.483878	0.628472	0.806934	733.45	778.37	671.553	855.778	538.458	1593.63	1018.16	1457.06	1835.91	915.202
ENSMUSG00000090698	Apold1	67.7664	-0.25316	0.523378	-0.483703	0.628597	0.80703	122.706	21.3125	137.659	51.109	81.8043	40.3206	72.7993	90.2351	37.1079	22.6097
ENSMUSG00000090078	Gm16147	2.34978	-0.158681	0.328107	-0.483627	0.628651	NA	0	0	0	8.32007	0	0	11.2788	0.949843	0	2.94909
ENSMUSG00000027540	Ptpn1	2554.07	0.084401	0.174523	0.483608	0.628664	0.807052	2702.33	2328.62	2405.31	2102.6	2601.17	2222.44	2922.23	2741.25	2604.05	2910.76
ENSMUSG00000101135	RP24-82J4.3	3.69996	-0.190086	0.393247	-0.483375	0.62883	NA	0	0	0.930129	9.50865	0	13.4402	0	5.69906	7.42159	0
ENSMUSG00000081738	Hmgb1-ps2	3.21806	-0.25261	0.522841	-0.483148	0.62899	NA	1.85919	1.85326	1.86026	5.94291	3.10649	2.88005	6.15205	2.84953	3.71079	1.96606
ENSMUSG00000095278	Gm27634	0.669513	-0.130242	0.269604	-0.483087	0.629034	NA	0	0	1.86026	0	1.0355	0	0	3.79937	0	0
ENSMUSG00000084969	Gm11205	0.70156	-0.130714	0.270606	-0.483043	0.629065	NA	0	0	0	0	3.10649	0.960015	0	0	0	2.94909
ENSMUSG00000086373	Gm11978	2.94644	0.169211	0.350337	0.482996	0.629098	NA	0.929594	13.8995	0	9.50865	0	0	5.12671	0	0	0
ENSMUSG00000060675	Pla2g16	42.8949	-0.233403	0.483284	-0.482951	0.62913	0.807587	49.2685	37.0652	68.8296	47.5432	41.4199	42.2407	20.5068	24.6959	64.9389	32.44
ENSMUSG00000069808	Fam57a	611.271	-0.137441	0.284644	-0.482851	0.629201	0.807602	701.844	453.122	634.348	657.285	627.511	815.053	424.492	746.577	516.728	535.752
ENSMUSG00000072946	Ptgr2	415.694	0.105766	0.21908	0.482772	0.629257	0.807602	382.993	437.37	363.68	416.003	361.388	296.645	348.616	449.276	593.727	507.244
ENSMUSG00000034203	Chchd4	1853.56	0.108704	0.225188	0.482725	0.629291	0.807602	2495.96	2129.4	1995.13	1860.13	2538	1911.39	1295.01	1586.24	1591.93	1132.45
ENSMUSG00000108610	NA	0.874718	0.164432	0.340671	0.48267	0.62933	NA	2.78878	0.926631	0.930129	1.18858	0	0.960015	1.02534	0	0.927698	0
ENSMUSG00000031637	Lrp2bp	11.1891	-0.25975	0.538176	-0.482649	0.629345	NA	4.64797	10.1929	11.1615	5.94291	21.7454	26.8804	7.1774	0.949843	23.1925	0
ENSMUSG00000032180	Tmed1	1414.72	-0.108878	0.22564	-0.48253	0.629429	0.807715	1263.32	936.823	1227.77	994.842	1358.57	1923.87	1412.92	1499.8	1512.15	2017.18
ENSMUSG00000095812	Gm5473	0.667596	0.13031	0.270137	0.482386	0.629531	NA	0	2.77989	0	0	1.0355	0	0	0.949843	0.927698	0.983031
ENSMUSG00000037815	Ctnna1	1908.58	-0.085892	0.178082	-0.482318	0.62958	0.807845	703.703	833.041	782.239	812.99	871.889	2779.24	2389.05	3844.01	3042.85	3026.75
ENSMUSG00000092094	Zfp804b	16.2942	-0.265328	0.550273	-0.482176	0.629681	NA	1.85919	37.0652	8.37116	24.9602	45.5619	2.88005	0	18.9969	22.2648	0.983031
ENSMUSG00000068463	B630019A10Rik	10.1058	-0.271301	0.562707	-0.482136	0.629709	NA	10.2255	1.85326	9.30129	5.94291	12.426	5.76009	3.07603	21.8464	13.9155	16.7115
ENSMUSG00000101501	RP24-388H6.1	3.8634	-0.24593	0.510132	-0.482091	0.629741	NA	0	7.41304	7.44103	7.13149	3.10649	4.80008	3.07603	1.89969	2.78309	0.983031
ENSMUSG00000016995	Matn4	23.4629	-0.262931	0.545541	-0.481964	0.629832	0.808104	23.2399	30.5788	57.668	13.0744	31.0649	10.5602	18.4562	20.8965	23.1925	5.89819
ENSMUSG00000091223	Gm8775	0.707774	-0.130646	0.271084	-0.481938	0.62985	NA	0.929594	0	1.86026	2.37716	0	0	0	0	0.927698	0.983031
ENSMUSG00000101640	RP24-254D14.3	0.28101	-0.127766	0.265161	-0.481843	0.629918	NA	0	0	1.86026	0	0	0	0	0.949843	0	0
ENSMUSG00000096866	Gm22260	0.28101	-0.127766	0.265161	-0.481843	0.629918	NA	0	0	1.86026	0	0	0	0	0.949843	0	0
ENSMUSG00000065470	Mir149	0.336019	-0.127766	0.265161	-0.481843	0.629918	NA	0	0	0	2.37716	0	0	0	0	0	0.983031
ENSMUSG00000084826	AI847159	0.299869	-0.127766	0.265161	-0.481843	0.629918	NA	0	0	0	0	2.07099	0	0	0	0.927698	0
ENSMUSG00000083262	Gm14470	0.302084	-0.127766	0.265161	-0.481843	0.629918	NA	0	0	0	0	2.07099	0	0	0.949843	0	0
ENSMUSG00000083440	Rpl7a-ps12	0.320711	-0.127766	0.265161	-0.481843	0.629918	NA	0	0	0	1.18858	1.0355	0	0	0	0	0.983031
ENSMUSG00000065070	n-R5s196	0.336019	-0.127766	0.265161	-0.481843	0.629918	NA	0	0	0	2.37716	0	0	0	0	0	0.983031
ENSMUSG00000078618	4930456L15Rik	0.304641	-0.127766	0.265161	-0.481843	0.629918	NA	0	0	0.930129	1.18858	0	0	0	0	0.927698	0
ENSMUSG00000088982	Gm25600	0.302084	-0.127766	0.265161	-0.481843	0.629918	NA	0	0	0	0	2.07099	0	0	0.949843	0	0
ENSMUSG00000094435	Gm23617	0.304641	-0.127766	0.265161	-0.481843	0.629918	NA	0	0	0.930129	1.18858	0	0	0	0	0.927698	0
ENSMUSG00000110146	NA	0.336019	-0.127766	0.265161	-0.481843	0.629918	NA	0	0	0	2.37716	0	0	0	0	0	0.983031
ENSMUSG00000108876	NA	0.278796	-0.127766	0.265161	-0.481843	0.629918	NA	0	0	1.86026	0	0	0	0	0	0.927698	0
ENSMUSG00000101581	RP24-217M7.2	0.302084	-0.127766	0.265161	-0.481843	0.629918	NA	0	0	0	0	2.07099	0	0	0.949843	0	0
ENSMUSG00000080530	Gm25540	0.299869	-0.127766	0.265161	-0.481843	0.629918	NA	0	0	0	0	2.07099	0	0	0	0.927698	0
ENSMUSG00000083314	Gm11742	0.299869	-0.127766	0.265161	-0.481843	0.629918	NA	0	0	0	0	2.07099	0	0	0	0.927698	0
ENSMUSG00000091577	Gm6211	0.299869	-0.127766	0.265161	-0.481843	0.629918	NA	0	0	0	0	2.07099	0	0	0	0.927698	0
ENSMUSG00000045609	Gm5455	0.306855	-0.127766	0.265161	-0.481843	0.629918	NA	0	0	0.930129	1.18858	0	0	0	0.949843	0	0
ENSMUSG00000094826	Gm23804	0.302084	-0.127766	0.265161	-0.481843	0.629918	NA	0	0	0	0	2.07099	0	0	0.949843	0	0
ENSMUSG00000097645	Gm26863	0.278796	-0.127766	0.265161	-0.481843	0.629918	NA	0	0	1.86026	0	0	0	0	0	0.927698	0
ENSMUSG00000052469	Tcp10c	0.28101	-0.127766	0.265161	-0.481843	0.629918	NA	0	0	1.86026	0	0	0	0	0.949843	0	0
ENSMUSG00000065396	Mir99b	0.306855	-0.127766	0.265161	-0.481843	0.629918	NA	0	0	0.930129	1.18858	0	0	0	0.949843	0	0
ENSMUSG00000085649	A730032A03Rik	0.332701	-0.127766	0.265161	-0.481843	0.629918	NA	0	0	0	2.37716	0	0	0	0.949843	0	0
ENSMUSG00000046993	Gm5637	0.305403	-0.127766	0.265161	-0.481843	0.629918	NA	0	0	0	0	2.07099	0	0	0	0	0.983031
ENSMUSG00000084031	Gm7416	0.284329	-0.127766	0.265161	-0.481843	0.629918	NA	0	0	1.86026	0	0	0	0	0	0	0.983031
ENSMUSG00000103369	NA	0.310174	-0.127766	0.265161	-0.481843	0.629918	NA	0	0	0.930129	1.18858	0	0	0	0	0	0.983031
ENSMUSG00000084148	Gm12380	0.317392	-0.127766	0.265161	-0.481843	0.629918	NA	0	0	0	1.18858	1.0355	0	0	0.949843	0	0
ENSMUSG00000037731	Themis2	0.284329	-0.127766	0.265161	-0.481843	0.629918	NA	0	0	1.86026	0	0	0	0	0	0	0.983031
ENSMUSG00000104952	NA	0.332701	-0.127766	0.265161	-0.481843	0.629918	NA	0	0	0	2.37716	0	0	0	0.949843	0	0
ENSMUSG00000060879	Gm6564	0.305403	-0.127766	0.265161	-0.481843	0.629918	NA	0	0	0	0	2.07099	0	0	0	0	0.983031
ENSMUSG00000043298	Smco3	0.330486	-0.127766	0.265161	-0.481843	0.629918	NA	0	0	0	2.37716	0	0	0	0	0.927698	0
ENSMUSG00000077059	Gm24541	0.305403	-0.127766	0.265161	-0.481843	0.629918	NA	0	0	0	0	2.07099	0	0	0	0	0.983031
ENSMUSG00000106046	NA	0.284329	-0.127766	0.265161	-0.481843	0.629918	NA	0	0	1.86026	0	0	0	0	0	0	0.983031
ENSMUSG00000072714	Rpl21-ps4	0.289332	-0.127766	0.265161	-0.481843	0.629918	NA	0	0	0.930129	0	1.0355	0	0	0	0.927698	0
ENSMUSG00000047094	Ofcc1	0.332701	-0.127766	0.265161	-0.481843	0.629918	NA	0	0	0	2.37716	0	0	0	0.949843	0	0
ENSMUSG00000077264	Gm24429	0.332701	-0.127766	0.265161	-0.481843	0.629918	NA	0	0	0	2.37716	0	0	0	0.949843	0	0
ENSMUSG00000085241	Snhg3	14.3613	0.265811	0.551693	0.481809	0.629942	NA	8.36635	19.4592	10.2314	10.6972	10.355	28.8005	16.4055	16.1473	7.42159	15.7285
ENSMUSG00000108321	NA	2.5771	-0.205098	0.425737	-0.481749	0.629984	NA	1.85919	0	3.72052	1.18858	4.14199	0	9.22808	2.84953	2.78309	0
ENSMUSG00000100033	RP23-241J21.1	7.89494	0.271283	0.563178	0.481701	0.630019	NA	8.36635	6.48641	5.58077	5.94291	4.14199	16.3203	10.2534	5.69906	9.27698	6.88122
ENSMUSG00000097926	Gm26575	1.59743	0.157906	0.327813	0.481694	0.630024	NA	0.929594	2.77989	0	0	1.0355	2.88005	0	0	8.34928	0
ENSMUSG00000086588	Gm11729	6.80011	0.25907	0.537862	0.481665	0.630044	NA	12.0847	0	6.5109	2.37716	2.07099	7.68012	5.12671	9.49843	15.7709	6.88122
ENSMUSG00000065374	Gm22738	13.9395	-0.270611	0.561888	-0.48161	0.630083	NA	9.29594	12.9728	28.834	10.6972	8.28398	3.84006	25.6336	11.3981	17.6263	10.8133
ENSMUSG00000080775	Gm6368	49.8611	0.200718	0.416771	0.481603	0.630088	0.808125	59.494	49.1114	42.7859	48.7318	46.5974	54.7209	50.2418	34.1944	54.7342	57.9989
ENSMUSG00000097433	Gm26781	5.70061	0.261626	0.543262	0.481584	0.630102	NA	4.64797	11.1196	1.86026	10.6972	2.07099	3.84006	2.05068	8.54859	10.2047	1.96606
ENSMUSG00000048647	Exd1	44.8342	-0.253612	0.52664	-0.481566	0.630114	0.808125	82.7339	14.8261	58.5981	86.7664	37.2779	11.5202	34.8616	31.3448	33.3971	57.0158
ENSMUSG00000051502	Ufsp1	150.237	-0.141474	0.293802	-0.481529	0.630141	0.808125	155.242	128.802	158.122	149.761	165.68	191.043	165.08	104.483	130.805	153.353
ENSMUSG00000070601	Vmn2r84	3.19089	-0.184994	0.384193	-0.481514	0.630151	NA	0.929594	2.77989	13.9519	0	0	0	0	0	8.34928	5.89819
ENSMUSG00000032328	Tmem30a	4840.23	0.0858931	0.178381	0.481514	0.630151	0.808125	4843.19	5065.89	3959.56	4571.28	5453.96	5663.13	4270.55	5076.91	4602.31	4895.5
ENSMUSG00000103932	NA	2985.31	0.101118	0.210017	0.481473	0.63018	0.808125	815.254	1341.76	970.125	1043.57	1029.28	4276.87	5662.96	4555.45	4991.94	5165.83
ENSMUSG00000103138	NA	62.9922	-0.247907	0.514898	-0.481468	0.630184	0.808125	32.5358	80.6169	95.8033	70.1263	48.6684	17.2803	59.4698	143.426	42.6741	39.3213
ENSMUSG00000031608	Galnt7	397.622	-0.117795	0.244667	-0.48145	0.630197	0.808125	407.162	467.948	514.361	423.135	487.719	289.925	331.186	303	300.574	451.211
ENSMUSG00000108293	NA	1.49496	-0.134169	0.278702	-0.481405	0.630229	NA	0	0	0	0	6.21298	0	0	0	1.8554	6.88122
ENSMUSG00000078901	Gm14440	0.333718	-0.12761	0.265161	-0.481254	0.630336	NA	0	0	0	2.37716	0	0.960015	0	0	0	0
ENSMUSG00000080899	Gm9109	0.299097	-0.12761	0.265161	-0.481254	0.630336	NA	0	0	0.930129	0	1.0355	0	1.02534	0	0	0
ENSMUSG00000091273	Gm6673	0.34025	-0.12761	0.265161	-0.481254	0.630336	NA	0	0	0	2.37716	0	0	1.02534	0	0	0
ENSMUSG00000092266	Gm20500	0.303101	-0.12761	0.265161	-0.481254	0.630336	NA	0	0	0	0	2.07099	0.960015	0	0	0	0
ENSMUSG00000029564	4930519G04Rik	0.28856	-0.12761	0.265161	-0.481254	0.630336	NA	0	0	1.86026	0	0	0	1.02534	0	0	0
ENSMUSG00000108367	NA	0.34025	-0.12761	0.265161	-0.481254	0.630336	NA	0	0	0	2.37716	0	0	1.02534	0	0	0
ENSMUSG00000062687	Cks1brt	0.333718	-0.12761	0.265161	-0.481254	0.630336	NA	0	0	0	2.37716	0	0.960015	0	0	0	0
ENSMUSG00000084748	Gm25289	0.303101	-0.12761	0.265161	-0.481254	0.630336	NA	0	0	0	0	2.07099	0.960015	0	0	0	0
ENSMUSG00000085314	Gm14866	0.282027	-0.12761	0.265161	-0.481254	0.630336	NA	0	0	1.86026	0	0	0.960015	0	0	0	0
ENSMUSG00000078780	Gm5150	0.282027	-0.12761	0.265161	-0.481254	0.630336	NA	0	0	1.86026	0	0	0.960015	0	0	0	0
ENSMUSG00000047026	Acsm4	0.282027	-0.12761	0.265161	-0.481254	0.630336	NA	0	0	1.86026	0	0	0.960015	0	0	0	0
ENSMUSG00000088242	Gm25913	0.282027	-0.12761	0.265161	-0.481254	0.630336	NA	0	0	1.86026	0	0	0.960015	0	0	0	0
ENSMUSG00000100341	RP23-146C24.2	19.9978	0.254054	0.527915	0.48124	0.630346	0.808192	23.2399	32.4321	28.834	16.6401	17.6034	28.8005	13.3294	17.0972	10.2047	11.7964
ENSMUSG00000021072	Tmx1	4624.03	0.110694	0.230021	0.481236	0.630349	0.808192	4327.26	2890.16	2641.57	3499.18	3890.36	5208.08	3405.16	7158.02	6152.49	7068
ENSMUSG00000031101	Sash3	9.12052	0.137446	0.285614	0.481229	0.630354	NA	29.747	0	6.5109	0	3.10649	51.8408	0	0	0	0
ENSMUSG00000109587	NA	3.34141	-0.247561	0.514551	-0.48112	0.630431	NA	1.85919	1.85326	4.65065	2.37716	4.14199	7.68012	3.07603	0.949843	0.927698	5.89819
ENSMUSG00000034917	Tjp3	88.9938	0.220703	0.458728	0.481119	0.630432	0.808235	103.185	146.408	128.358	46.3547	127.366	71.0411	29.7349	92.1348	101.119	44.2364
ENSMUSG00000109427	NA	2.32132	-0.156113	0.32456	-0.480999	0.630517	NA	0	0	0	1.18858	7.24848	0	7.1774	7.59874	0	0
ENSMUSG00000035799	Twist1	1.71947	0.146606	0.30482	0.480959	0.630546	NA	5.57756	0	0.930129	1.18858	0	0	0	9.49843	0	0
ENSMUSG00000029600	Rita1	523.34	-0.129554	0.269472	-0.480769	0.630681	0.808445	644.209	424.397	596.213	684.623	480.471	755.532	449.1	383.737	392.416	422.703
ENSMUSG00000050357	Rltpr	137.505	-0.168896	0.351319	-0.480747	0.630696	0.808445	148.735	168.647	168.353	160.458	208.135	107.522	84.0781	150.075	113.179	65.8631
ENSMUSG00000014668	Chfr	1199.59	-0.0770746	0.160346	-0.480677	0.630746	0.808445	1168.5	1096.2	1122.67	1220.67	1245.7	1345.94	1258.09	1050.53	1243.12	1244.52
ENSMUSG00000043583	4930470P17Rik	4.30762	-0.206201	0.429002	-0.480652	0.630764	NA	0.929594	6.48641	20.4628	0	0	0	0	0.949843	8.34928	5.89819
ENSMUSG00000109745	NA	1.20788	-0.133344	0.277445	-0.480615	0.63079	NA	0	2.77989	8.37116	0	0	0	0	0	0.927698	0
ENSMUSG00000027859	Ngf	21.1986	0.260549	0.542176	0.480562	0.630828	0.808487	47.4093	47.2582	37.2052	35.6574	25.8874	7.68012	7.1774	0	3.71079	0
ENSMUSG00000044770	Scml4	153.981	-0.181207	0.377191	-0.480412	0.630934	0.808559	141.298	247.41	255.786	155.704	248.519	123.842	63.5712	86.4357	82.5651	134.675
ENSMUSG00000021598	Med10	6.688	0.269258	0.560483	0.480404	0.63094	NA	9.29594	8.33967	8.37116	5.94291	3.10649	9.60015	5.12671	2.84953	8.34928	5.89819
ENSMUSG00000097072	Foxl2os	0.835308	0.13064	0.271941	0.480399	0.630944	NA	1.85919	0	0	0	0	0	0	0	6.49389	0
ENSMUSG00000085393	Gm11280	4.75664	-0.255122	0.531189	-0.480284	0.631025	NA	7.43675	3.70652	10.2314	8.32007	5.17749	0	4.10137	0.949843	3.71079	3.93213
ENSMUSG00000057499	Gm6177	0.999462	0.1431	0.298105	0.480033	0.631204	NA	1.85919	2.77989	0	2.37716	0	0	2.05068	0	0.927698	0
ENSMUSG00000085913	Gm15601	53.2465	-0.234308	0.488122	-0.480019	0.631214	0.808853	35.3246	58.3777	53.9475	60.6176	60.0588	19.2003	75.8753	41.7931	41.7464	85.5237
ENSMUSG00000098893	Gm17828	5.37617	0.25328	0.527778	0.4799	0.631299	NA	3.71838	4.63315	1.86026	2.37716	3.10649	0	9.22808	12.348	3.71079	12.7794
ENSMUSG00000090210	Itga10	22.6441	-0.262436	0.546871	-0.479886	0.631309	0.808911	36.2542	13.8995	55.8077	29.7145	10.355	15.3602	20.5068	18.9969	16.6986	8.84728
ENSMUSG00000064390	Rnu73b	0.943702	-0.15187	0.316493	-0.479853	0.631332	NA	0	0	0	3.56574	0	0.960015	2.05068	0.949843	0.927698	0.983031
ENSMUSG00000085400	Pard3bos3	2.31	0.185048	0.38569	0.479784	0.631381	NA	0	5.55978	2.79039	0	0	0.960015	3.07603	2.84953	0	7.86425
ENSMUSG00000033931	Rbm34	967.262	0.0874853	0.182373	0.479706	0.631436	0.809011	1007.68	966.476	781.308	912.83	1089.34	1024.34	986.379	938.445	1009.34	956.49
ENSMUSG00000082494	Gm13687	1.71214	-0.203443	0.424154	-0.479644	0.631481	NA	0.929594	0	0	3.56574	2.07099	1.92003	1.02534	0.949843	3.71079	2.94909
ENSMUSG00000027288	Zfp106	1251.1	0.0916006	0.191016	0.479545	0.631551	0.809033	1344.19	1068.41	1187.77	1049.52	1154.58	1450.58	1419.07	1220.55	1096.54	1519.77
ENSMUSG00000039660	D2Wsu81e	1131.04	0.0984448	0.205289	0.479542	0.631553	0.809033	1250.3	994.275	1002.68	987.711	1148.37	1283.54	996.633	1022.03	1216.21	1408.68
ENSMUSG00000020017	Hal	1.69146	-0.134222	0.279963	-0.479428	0.631634	NA	0	1.85326	9.30129	0	0	5.76009	0	0	0	0
ENSMUSG00000051669	AU021092	64.2491	-0.245505	0.51217	-0.479343	0.631694	0.80915	65.0716	33.3587	22.3231	101.029	68.3428	94.0815	70.7486	22.7962	105.758	58.9819
ENSMUSG00000073433	Arhgdig	338.458	0.157471	0.32859	0.479231	0.631774	0.809188	592.151	473.508	413.907	469.49	510.5	288.005	155.852	206.116	184.612	90.4389
ENSMUSG00000050141	BC049635	1.12482	-0.132312	0.276107	-0.479207	0.631791	NA	0	0	0	4.75432	0	0	0	0	6.49389	0
ENSMUSG00000085033	Gm11646	11.7185	-0.268361	0.560066	-0.479159	0.631826	NA	3.71838	9.26631	13.0218	7.13149	9.31947	8.64014	8.20274	10.4483	28.7586	18.6776
ENSMUSG00000087381	Gm16008	13.6379	-0.2693	0.56241	-0.478832	0.632058	NA	2.78878	6.48641	9.30129	2.37716	12.426	3.84006	11.2788	33.2445	39.891	14.7455
ENSMUSG00000080870	Gm14111	5.89079	0.264334	0.552259	0.478642	0.632193	NA	11.1551	4.63315	2.79039	7.13149	5.17749	8.64014	2.05068	5.69906	2.78309	8.84728
ENSMUSG00000044378	Slc15a5	0.650118	-0.128847	0.269192	-0.478642	0.632194	NA	0	0	2.79039	0	0	0	0	0	3.71079	0
ENSMUSG00000099340	RP23-241P22.2	0.650118	-0.128847	0.269192	-0.478642	0.632194	NA	0	0	2.79039	0	0	0	0	0	3.71079	0
ENSMUSG00000026723	Trdmt1	331.639	-0.16726	0.34945	-0.478638	0.632196	0.809665	219.384	416.057	246.484	455.227	383.134	294.725	345.54	423.63	339.538	192.674
ENSMUSG00000091898	Tnnc1	18.1025	-0.269118	0.562259	-0.478637	0.632197	NA	6.50716	25.019	23.2532	2.37716	42.4554	21.1203	7.1774	6.6489	12.0601	34.4061
ENSMUSG00000031662	Snx20	9.4631	0.268393	0.560911	0.478494	0.632299	NA	18.5919	12.0462	13.9519	9.50865	8.28398	6.72011	10.2534	6.6489	3.71079	4.91516
ENSMUSG00000070103	Mir488	1.4112	0.17075	0.356857	0.478484	0.632306	NA	0	2.77989	0.930129	0	0	0	1.02534	1.89969	6.49389	0.983031
ENSMUSG00000059811	Atl2	1275.94	0.0818071	0.171003	0.478395	0.632369	0.809821	1153.63	1377.9	1202.66	1246.82	1134.9	1269.14	1138.13	1526.4	1243.12	1466.68
ENSMUSG00000095868	Gm23136	3.48069	-0.227978	0.476613	-0.478329	0.632416	NA	0	0	2.79039	0	3.10649	3.84006	1.02534	5.69906	5.56619	12.7794
ENSMUSG00000109028	NA	31.733	0.2668	0.55787	0.478248	0.632474	0.809884	14.8735	58.3777	15.8122	28.5259	35.2069	1.92003	48.1911	33.2445	39.891	41.2873
ENSMUSG00000041540	Sox5	5195.76	-0.0974706	0.203834	-0.478186	0.632518	0.809884	5079.3	6900.62	5944.46	7069.68	6205.73	3244.85	4882.68	3712.94	4561.49	4355.81
ENSMUSG00000089209	Gm26215	17.6427	-0.264049	0.55223	-0.47815	0.632543	NA	13.0143	15.7527	20.4628	26.1488	12.426	22.0804	31.7856	11.3981	20.4094	2.94909
ENSMUSG00000108333	NA	2.26496	-0.215903	0.451563	-0.478125	0.632561	NA	0	0.926631	2.79039	3.56574	0	1.92003	3.07603	4.74922	4.63849	0.983031
ENSMUSG00000081740	Gm14279	4.78169	0.261706	0.547408	0.478083	0.632591	NA	12.0847	3.70652	2.79039	3.56574	8.28398	4.80008	3.07603	2.84953	3.71079	2.94909
ENSMUSG00000029290	Zfp326	1839.49	-0.0854112	0.178658	-0.478072	0.632599	0.809924	1412.05	1482.61	1699.35	1606.96	1316.12	1914.27	2091.7	2643.41	2184.73	2043.72
ENSMUSG00000021086	Ccdc175	7.71846	0.260392	0.54478	0.477977	0.632666	NA	2.78878	24.0924	16.7423	3.56574	4.14199	12.4802	1.02534	2.84953	5.56619	3.93213
ENSMUSG00000031755	Bbs2	428.245	-0.127366	0.266478	-0.477959	0.63268	0.809964	435.05	342.853	510.641	353.009	418.341	364.806	530.102	512.915	464.777	349.959
ENSMUSG00000043263	Pyhin1	0.578937	0.128247	0.268357	0.477897	0.632723	NA	3.71838	0	0	0	2.07099	0	0	0	0	0
ENSMUSG00000020961	Ston2	23.5201	-0.25443	0.532467	-0.477832	0.63277	0.809968	36.2542	20.3859	42.7859	30.9031	31.0649	27.8404	13.3294	16.1473	3.71079	12.7794
ENSMUSG00000032324	Tspan3	18911.7	0.104888	0.219517	0.477813	0.632783	0.809968	17821.2	16264.2	14157.5	13581.9	19752.1	22264.7	15218.1	27756.3	18921.3	23379.4
ENSMUSG00000100594	RP23-370J16.1	22.4172	-0.265043	0.554803	-0.477724	0.632847	0.809986	23.2399	4.63315	31.6244	17.8287	11.3905	54.7209	13.3294	16.1473	30.614	20.6437
ENSMUSG00000040666	Sh3bgr	16.0937	-0.264385	0.553552	-0.477616	0.632923	NA	5.57756	11.1196	13.9519	16.6401	6.21298	13.4402	4.10137	32.2947	23.1925	34.4061
ENSMUSG00000084288	Gm5228	2.54134	0.213799	0.447673	0.477579	0.63295	NA	0.929594	6.48641	0	1.18858	4.14199	0	1.02534	2.84953	0.927698	7.86425
ENSMUSG00000034573	Ptpn13	238.191	-0.168219	0.352289	-0.477503	0.633004	0.81002	93.889	234.438	206.489	212.756	149.112	294.725	274.792	289.702	233.78	392.23
ENSMUSG00000052305	Hbb-bs	5732.65	-0.136153	0.285172	-0.477443	0.633047	0.81002	8426.77	4220.8	5817.03	8709.92	6374.52	6341.86	3792.74	3480.23	5603.3	4559.3
ENSMUSG00000108830	NA	26.6366	0.264212	0.553411	0.477425	0.633059	0.81002	3.71838	32.4321	23.2532	11.8858	1.0355	0	39.9883	68.3887	30.614	55.0498
ENSMUSG00000042901	Aida	1070.8	-0.0880418	0.184418	-0.477402	0.633076	0.81002	1134.1	1063.77	1069.65	1337.15	1102.8	1061.78	1108.39	800.718	994.493	1035.13
ENSMUSG00000035458	Tnni3	5.99125	-0.215421	0.451253	-0.477384	0.633089	NA	0.929594	2.77989	17.6725	0	1.0355	0	19.4815	0	11.1324	6.88122
ENSMUSG00000094153	Gm8807	7.11717	0.26661	0.558489	0.477378	0.633093	NA	3.71838	14.8261	4.65065	9.50865	4.14199	5.76009	10.2534	5.69906	2.78309	9.83031
ENSMUSG00000080755	Gm15062	1.77985	-0.134837	0.282454	-0.477377	0.633094	NA	0	0	0	0	7.24848	9.60015	0	0.949843	0	0
ENSMUSG00000104020	NA	134.411	0.218199	0.45712	0.477335	0.633123	0.81002	136.65	175.133	77.2007	160.458	148.076	115.202	170.207	40.8433	101.119	219.216
ENSMUSG00000031878	Nae1	5386.5	0.0789156	0.165398	0.477126	0.633273	0.810147	5177.84	4620.18	4610.65	5385.46	3916.25	5305.04	5691.67	6155.93	6932.69	6069.24
ENSMUSG00000104737	NA	4.39364	-0.221643	0.464589	-0.477074	0.633309	NA	3.71838	0.926631	13.9519	0	2.07099	0.960015	7.1774	12.348	2.78309	0
ENSMUSG00000101726	RP24-229N7.1	0.959534	0.140267	0.294075	0.476977	0.633378	NA	1.85919	0	0	0	0	4.80008	1.02534	0	0.927698	0.983031
ENSMUSG00000078441	Scamp4	0.853157	0.134507	0.282027	0.47693	0.633412	NA	0	1.85326	0	0	0	1.92003	1.02534	0.949843	2.78309	0
ENSMUSG00000040007	Bahd1	400.748	-0.118021	0.247467	-0.476916	0.633422	0.810274	383.922	372.505	398.095	318.54	519.82	435.847	545.482	321.047	337.682	374.535
ENSMUSG00000104467	NA	145.544	-0.210022	0.440449	-0.476836	0.633479	0.810278	34.395	180.693	139.519	143.818	108.727	172.803	167.131	215.614	118.745	173.997
ENSMUSG00000089797	Gm16118	1.38918	-0.132692	0.27831	-0.476778	0.63352	NA	0	0	0	5.94291	0	0	2.05068	0	0	5.89819
ENSMUSG00000032849	Abcc4	32.4766	-0.268184	0.562548	-0.476731	0.633554	0.810278	5.57756	41.6984	46.5065	53.4862	7.24848	72.0011	3.07603	57.9404	18.554	18.6776
ENSMUSG00000033417	Cacul1	775.275	0.0999632	0.209702	0.476691	0.633582	0.810278	797.592	733.891	639.929	755.938	744.522	1068.5	835.654	817.815	587.233	771.68
ENSMUSG00000034773	BC030867	51.8219	0.215722	0.452596	0.476632	0.633624	0.810278	23.2399	39.8451	17.6725	27.3374	36.2424	63.361	62.5459	57.9404	93.6975	96.3371
ENSMUSG00000084993	Gm12305	1.3795	-0.132699	0.278479	-0.476514	0.633708	NA	3.71838	0	6.5109	3.56574	0	0	0	0	0	0
ENSMUSG00000087484	2900089D17Rik	10.6044	-0.267164	0.560671	-0.476508	0.633712	NA	12.0847	7.41304	7.44103	22.583	10.355	11.5202	6.15205	9.49843	11.1324	7.86425
ENSMUSG00000103469	NA	4.46998	0.231084	0.484966	0.476495	0.633722	NA	1.85919	14.8261	1.86026	1.18858	10.355	5.76009	4.10137	4.74922	0	0
ENSMUSG00000078627	2010-03-01	23.9635	-0.252453	0.529879	-0.476436	0.633764	0.810336	29.747	40.7717	30.6943	55.8633	38.3134	6.72011	3.07603	18.9969	4.63849	10.8133
ENSMUSG00000081118	Gm6758	0.674739	0.128873	0.270501	0.476425	0.633771	NA	1.85919	0.926631	0	0	1.0355	0.960015	0	0	0	1.96606
ENSMUSG00000027360	Hdc	7.51054	0.214595	0.450465	0.476385	0.6338	NA	7.43675	20.3859	0	0	20.7099	12.4802	0	7.59874	6.49389	0
ENSMUSG00000040913	Fbxw4	61.6991	0.226911	0.476389	0.476315	0.63385	0.810336	110.622	66.7174	103.244	72.5035	36.2424	19.2003	60.4952	57.9404	39.891	50.1346
ENSMUSG00000038615	Nfe2l1	1466.92	-0.107054	0.224759	-0.476304	0.633858	0.810336	1196.39	1600.29	1643.54	1100.63	1786.23	1127.06	1414.97	1544.44	1552.04	1703.59
ENSMUSG00000082100	Glns-ps1	10.3762	0.251933	0.528954	0.476285	0.633871	NA	19.5215	6.48641	6.5109	16.6401	0	19.2003	9.22808	8.54859	17.6263	0
ENSMUSG00000092515	C87198	0.703075	-0.129056	0.270965	-0.476282	0.633874	NA	0	1.85326	0	0	5.17749	0	0	0	0	0
ENSMUSG00000107353	NA	1.77922	-0.163545	0.343389	-0.476266	0.633885	NA	0	0	0	5.94291	0	1.92003	6.15205	2.84953	0.927698	0
ENSMUSG00000032498	Mlh1	854.905	-0.100297	0.210598	-0.476249	0.633897	0.810336	932.383	605.09	842.697	842.704	794.226	661.451	643.915	1094.22	1183.74	948.625
ENSMUSG00000031930	Wwp2	1241.69	-0.0904271	0.189903	-0.476174	0.63395	0.810336	1135.03	1162.92	1211.96	1262.27	1204.28	1408.34	961.771	1240.5	1356.29	1473.56
ENSMUSG00000020672	Sntg2	18.2701	0.267659	0.562135	0.476147	0.633969	0.810336	13.9439	60.231	47.4366	8.32007	17.6034	0	0	7.59874	15.7709	11.7964
ENSMUSG00000084674	Gm26027	0.716555	-0.128926	0.270792	-0.476109	0.633997	NA	0	0	0	0	3.10649	0	3.07603	0	0	0.983031
ENSMUSG00000059842	Zfp341	214.083	0.165489	0.347624	0.476057	0.634034	0.810354	243.554	317.834	295.781	177.099	260.945	151.682	260.437	112.081	115.962	205.454
ENSMUSG00000105689	NA	0.577752	0.127742	0.268335	0.476054	0.634036	NA	0	3.70652	0	0	2.07099	0	0	0	0	0
ENSMUSG00000097373	Gm26877	4.34485	-0.227828	0.478648	-0.475983	0.634086	NA	0	0	6.5109	1.18858	0	5.76009	17.4308	4.74922	0.927698	6.88122
ENSMUSG00000027935	Rab13	325.148	-0.127961	0.268842	-0.475971	0.634095	0.810369	314.203	268.723	322.755	281.694	357.246	231.364	403.985	384.686	334.899	351.925
ENSMUSG00000046658	Zfp316	513.317	0.130612	0.274455	0.475897	0.634147	0.810372	718.576	555.978	610.165	468.301	649.257	365.766	513.696	416.031	299.647	535.752
ENSMUSG00000097934	6720483E21Rik	15.3799	-0.262144	0.550966	-0.47579	0.634224	NA	14.8735	0	7.44103	10.6972	23.8164	24.9604	18.4562	26.5956	25.9756	0.983031
ENSMUSG00000015357	Clpx	995.83	-0.098833	0.207745	-0.475743	0.634258	0.810409	843.142	744.084	730.151	848.647	983.722	1049.3	1089.94	1416.22	1269.09	984.014
ENSMUSG00000032121	Tmem218	1000.28	0.107475	0.225921	0.475717	0.634276	0.810409	785.507	599.53	522.733	715.526	695.854	1106.9	1408.82	1288.94	1225.49	1653.46
ENSMUSG00000104202	NA	0.663045	-0.128084	0.269277	-0.475659	0.634317	NA	0	0	2.79039	0	0	3.84006	0	0	0	0
ENSMUSG00000105774	NA	0.663045	-0.128084	0.269277	-0.475659	0.634317	NA	0	0	2.79039	0	0	3.84006	0	0	0	0
ENSMUSG00000105928	NA	1.24498	0.179439	0.377517	0.475314	0.634563	NA	2.78878	0.926631	0.930129	1.18858	0	0	0	2.84953	2.78309	0.983031
ENSMUSG00000098186	Gm7132	2.33609	0.228681	0.481165	0.475265	0.634598	NA	1.85919	4.63315	2.79039	1.18858	1.0355	0.960015	4.10137	0.949843	0.927698	4.91516
ENSMUSG00000023345	Poc1a	168.09	0.203195	0.427595	0.475206	0.63464	0.810746	218.455	106.563	177.655	180.664	55.9168	200.643	179.435	142.476	142.866	276.232
ENSMUSG00000028683	Eif2b3	1407.51	-0.0897561	0.18889	-0.475177	0.634661	0.810746	1309.8	1197.21	1292.88	1511.88	1209.46	1814.43	1478.54	1382.02	1638.32	1240.59
ENSMUSG00000049100	Pcdh10	2062.69	0.0990452	0.20846	0.475127	0.634696	0.810746	2867.8	3055.1	2283.47	2586.35	3360.19	1170.26	1614.91	1160.71	1404.54	1123.6
ENSMUSG00000026414	Tnnt2	1.95144	-0.150028	0.3158	-0.475071	0.634736	NA	0	0	0	0	7.24848	4.80008	0	1.89969	5.56619	0
ENSMUSG00000074576	Mocs3	93.2157	0.174394	0.367125	0.475027	0.634767	0.810746	101.326	58.3777	76.2706	79.6349	54.8813	130.562	106.636	115.881	112.251	96.3371
ENSMUSG00000023921	Mut	1108.58	-0.0824262	0.17353	-0.474995	0.63479	0.810746	858.945	765.397	838.976	799.915	949.551	1095.38	1008.94	1676.47	1408.25	1683.93
ENSMUSG00000110683	NA	2.82584	-0.217229	0.457387	-0.474934	0.634834	NA	0.929594	0.926631	0.930129	4.75432	3.10649	5.76009	6.15205	5.69906	0	0
ENSMUSG00000102385	NA	1.9292	0.220433	0.464173	0.474894	0.634862	NA	3.71838	1.85326	0.930129	1.18858	2.07099	0.960015	0	4.74922	1.8554	1.96606
ENSMUSG00000087596	Gm11715	1.99343	0.184075	0.387756	0.474719	0.634988	NA	4.64797	1.85326	2.79039	1.18858	0	0	0	7.59874	1.8554	0
ENSMUSG00000053214	Gm9899	20.3162	-0.266618	0.561648	-0.474706	0.634996	0.81089	44.6205	15.7527	39.0654	30.9031	39.3489	1.92003	2.05068	24.6959	1.8554	2.94909
ENSMUSG00000086448	9330162012Rik	21.5726	0.267	0.562465	0.474697	0.635003	0.81089	38.1134	44.4783	19.5327	34.4689	26.9229	19.2003	2.05068	0	8.34928	22.6097
ENSMUSG00000034165	Ccnd3	399.732	0.138549	0.292004	0.474475	0.635161	0.811028	452.712	332.66	396.235	311.408	356.211	609.61	290.172	394.185	447.151	406.975
ENSMUSG00000084149	Gm12944	6.98855	-0.24368	0.513767	-0.4743	0.635286	NA	0	6.48641	14.8821	5.94291	0	1.92003	7.1774	17.0972	5.56619	10.8133
ENSMUSG00000053475	Tnfaip6	58.0004	0.206458	0.43533	0.474256	0.635318	0.811122	46.4797	59.3044	53.9475	38.0346	42.4554	113.282	46.1404	58.8903	56.5896	64.8801
ENSMUSG00000035559	Mpv17l2	422.976	0.120375	0.253831	0.474232	0.635335	0.811122	290.963	252.97	283.689	215.133	253.697	691.211	505.494	713.332	512.089	511.176
ENSMUSG00000038600	Atp6v0a4	1.72601	-0.13283	0.280099	-0.474226	0.635339	NA	0	1.85326	0	9.50865	0	0	0	0	0	5.89819
ENSMUSG00000105001	NA	0.695492	-0.128297	0.270561	-0.474189	0.635365	NA	0	0	1.86026	1.18858	0	0	2.05068	0	1.8554	0
ENSMUSG00000097293	D630002J18Rik	4.66999	-0.260479	0.549345	-0.474162	0.635384	NA	1.85919	4.63315	3.72052	7.13149	5.17749	2.88005	4.10137	4.74922	5.56619	6.88122
ENSMUSG00000102865	NA	23.9218	-0.266411	0.561906	-0.474119	0.635415	0.811157	7.43675	50.038	43.7161	51.109	18.6389	0	18.4562	27.5454	5.56619	16.7115
ENSMUSG00000026930	Gpsm1	2736.33	0.0813912	0.171692	0.474053	0.635462	0.811157	3738.83	3288.61	3418.22	3223.43	3283.56	1669.47	2141.94	2027.91	2534.47	2036.84
ENSMUSG00000028861	Mrps15	1163.47	-0.0831543	0.175472	-0.473889	0.635579	0.811209	1123.88	1076.74	1239.86	1020.99	1240.53	1284.5	1126.85	1296.54	1166.12	1058.72
ENSMUSG00000005262	Ufd1l	3158.33	0.0698769	0.147489	0.473779	0.635658	0.811209	3182.93	2750.24	2733.65	2872.8	2870.4	3227.57	3293.4	3231.37	3938.08	3482.88
ENSMUSG00000004931	Apba3	594.367	-0.13819	0.291681	-0.47377	0.635664	0.811209	401.585	437.37	602.724	306.654	494.968	888.974	494.215	865.307	709.689	742.189
ENSMUSG00000041671	Pyroxd1	490.581	-0.155845	0.328986	-0.473715	0.635703	0.811209	374.626	380.845	378.563	562.199	344.821	467.527	500.367	947.943	604.859	344.061
ENSMUSG00000084985	Gm16135	18.3899	-0.264973	0.559466	-0.473618	0.635773	0.811234	9.29594	0.926631	16.7423	14.263	1.0355	1.92003	25.6336	32.2947	29.6863	52.1007
ENSMUSG00000035694	Caps2	62.371	0.24145	0.509896	0.473528	0.635837	0.811242	43.6909	113.049	44.6462	45.1661	94.2302	148.802	25.6336	38.9436	37.1079	32.44
ENSMUSG00000104022	NA	1.55491	-0.142825	0.301623	-0.473523	0.63584	NA	0.929594	0	0	7.13149	0	0	0	2.84953	4.63849	0
ENSMUSG00000031143	Ccdc22	0.69318	-0.127787	0.269873	-0.473509	0.63585	NA	0	0	1.86026	0	1.0355	0.960015	3.07603	0	0	0
ENSMUSG00000086948	Gm14697	3.43099	0.242639	0.512461	0.473478	0.635872	NA	2.78878	3.70652	0	2.37716	3.10649	3.84006	5.12671	6.6489	2.78309	3.93213
ENSMUSG00000087196	Gm13373	1.54257	0.143568	0.303245	0.473438	0.635901	NA	2.78878	0	0	0	0	0	5.12671	3.79937	3.71079	0
ENSMUSG00000098108	Gm27008	131.107	0.217665	0.459805	0.473384	0.635939	0.811242	56.7052	30.5788	50.227	38.0346	27.9584	299.525	232.753	62.6896	206.877	305.723
ENSMUSG00000059434	Gckr	1.18848	-0.131249	0.277266	-0.473368	0.63595	NA	0	1.85326	0	0	7.24848	0	0	0	2.78309	0
ENSMUSG00000039735	Fnbp1l	13165.3	0.0857012	0.181047	0.473364	0.635953	0.811242	18447.8	16050.2	14756.5	19965.8	13829.1	9531.99	11545.4	9367.35	9513.55	8645.76
ENSMUSG00000085865	Gm15966	1.54411	-0.131967	0.278813	-0.473315	0.635988	NA	0	0	0	0	6.21298	0	9.22808	0	0	0
ENSMUSG00000030726	Pold3	1279.08	0.108483	0.229222	0.473265	0.636024	0.811242	1501.29	1133.27	1209.17	1434.62	1010.65	1448.66	976.126	1174.96	1398.97	1503.05
ENSMUSG00000097248	Gm2694	136.589	-0.191499	0.40464	-0.473258	0.636029	0.811242	92.9594	155.674	156.262	98.6522	181.212	149.762	165.08	98.7837	195.744	71.7613
ENSMUSG00000085658	Gm15704	4.86185	0.207491	0.438471	0.473215	0.63606	NA	0.929594	9.26631	4.65065	0	2.07099	0	29.7349	0	0	1.96606
ENSMUSG00000086542	Gm13782	3.92215	-0.218134	0.461102	-0.47307	0.636163	NA	0	5.55978	4.65065	0	11.3905	9.60015	5.12671	0	0.927698	1.96606
ENSMUSG00000031995	St14	3.2485	-0.194402	0.410947	-0.473057	0.636172	NA	0	2.77989	8.37116	3.56574	0	0	1.02534	1.89969	14.8432	0
ENSMUSG00000102260	NA	0.702674	-0.128171	0.270944	-0.473055	0.636174	NA	1.85919	0	2.79039	2.37716	0	0	0	0	0	0
ENSMUSG00000097667	Gm26764	113.133	-0.204765	0.432916	-0.472989	0.636221	0.811423	90.1706	125.095	195.327	70.1263	115.976	51.8408	132.269	108.282	91.8421	150.404
ENSMUSG00000101615	RP24-91A16.4	12.8758	0.265756	0.562002	0.472874	0.636303	NA	12.0847	13.8995	6.5109	5.94291	15.5325	14.4002	14.3548	15.1975	26.9033	3.93213
ENSMUSG00000104986	NA	104.068	0.184245	0.389687	0.472802	0.636354	0.81148	126.425	142.701	159.982	71.3149	112.869	76.8012	136.371	68.3887	60.3004	85.5237
ENSMUSG00000055560	Zfp459	118.468	0.149546	0.316308	0.472787	0.636365	0.81148	134.791	143.628	113.476	134.31	124.26	156.482	127.142	88.3354	64.9389	97.3201
ENSMUSG00000086739	Gm4409	1.45054	0.154499	0.326804	0.472759	0.636385	NA	0	4.63315	0.930129	1.18858	0	0	0	0	1.8554	5.89819
ENSMUSG00000044730	9930104L06Rik	468.835	-0.151735	0.321024	-0.472659	0.636456	0.811516	485.248	273.356	555.287	325.671	400.737	281.284	580.344	587.953	640.112	558.362
ENSMUSG00000095290	Gm24196	0.748504	0.128369	0.271646	0.472559	0.636528	NA	2.78878	0	0.930129	0	0	0	0	0	2.78309	0.983031
ENSMUSG00000007041	Clic1	1597.92	0.112041	0.237114	0.472518	0.636557	0.811516	965.848	877.519	758.985	826.064	985.793	1573.47	2345.98	2017.47	2352.64	3275.46
ENSMUSG00000104315	NA	92.9601	-0.225243	0.47669	-0.472515	0.63656	0.811516	73.4379	105.636	175.794	108.161	41.4199	59.5209	59.4698	161.473	46.3849	98.3031
ENSMUSG00000066829	Zfp810	1288.76	-0.0945582	0.200137	-0.472467	0.636594	0.811516	917.509	1127.71	850.138	1144.6	1296.44	1362.26	1276.55	1623.28	1600.28	1688.85
ENSMUSG00000094737	Gm17045	0.998528	-0.17828	0.377419	-0.472365	0.636666	NA	0	0.926631	0.930129	1.18858	2.07099	0	1.02534	0.949843	0.927698	1.96606
ENSMUSG00000081809	Gm15539	3.53454	-0.227719	0.482144	-0.472306	0.636708	NA	1.85919	3.70652	2.79039	7.13149	5.17749	0	5.12671	0	4.63849	4.91516
ENSMUSG00000102871	NA	32.0611	-0.238466	0.504963	-0.472245	0.636752	0.811653	27.8878	28.7255	34.4148	33.2803	38.3134	19.2003	17.4308	69.3385	34.3248	17.6946
ENSMUSG00000082743	Gm12988	9.41392	0.265657	0.562563	0.472226	0.636765	NA	14.8735	9.26631	5.58077	11.8858	7.24848	17.2803	3.07603	3.79937	8.34928	12.7794
ENSMUSG00000088322	Gm25664	1.43279	0.158405	0.33546	0.472201	0.636783	NA	1.85919	0	0	0	0	0.960015	0	6.6489	0.927698	3.93213
ENSMUSG00000050675	Gp1ba	11.8252	-0.246698	0.522492	-0.472156	0.636815	NA	23.2399	5.55978	8.37116	28.5259	23.8164	0.960015	6.15205	0	0	21.6267
ENSMUSG00000038725	Pkhd1l1	4.15111	0.227668	0.482209	0.472135	0.63683	NA	15.8031	0	0.930129	3.56574	8.28398	3.84006	7.1774	0	0.927698	0.983031
ENSMUSG00000081677	Mdk-ps1	6.16496	-0.264137	0.559614	-0.471999	0.636927	NA	3.71838	5.55978	6.5109	10.6972	4.14199	3.84006	6.15205	7.59874	5.56619	7.86425
ENSMUSG00000055945	Prr18	288.026	0.141975	0.300861	0.471896	0.637001	0.811907	514.066	397.525	440.881	439.775	330.324	162.243	124.066	216.564	144.721	110.1
ENSMUSG00000032500	Dclk3	53.7096	-0.2491	0.52795	-0.471824	0.637052	0.811909	50.1981	92.6631	83.7116	108.161	66.2718	15.3602	50.2418	4.74922	18.554	47.1855
ENSMUSG00000097285	Gm26683	3.30103	-0.243683	0.51662	-0.471687	0.63715	NA	1.85919	1.85326	6.5109	1.18858	3.10649	0.960015	4.10137	4.74922	2.78309	5.89819
ENSMUSG00000070866	Zfp804a	310.527	0.201788	0.42784	0.471645	0.63718	0.812008	505.699	621.769	317.174	652.531	397.631	144.002	308.628	39.8934	99.2637	18.6776
ENSMUSG00000084541	n-R5s45	5.84803	-0.238667	0.50607	-0.471608	0.637207	NA	0	3.70652	4.65065	2.37716	8.28398	13.4402	0	3.79937	6.49389	15.7285
ENSMUSG00000105340	NA	8.39828	-0.26326	0.558487	-0.47138	0.637369	NA	10.2255	4.63315	16.7423	8.32007	6.21298	0.960015	0	20.8965	12.0601	3.93213
ENSMUSG00000089245	Gm24053	1.64411	-0.156266	0.331588	-0.471266	0.63745	NA	0.929594	0	2.79039	0	4.14199	2.88005	0	5.69906	0	0
ENSMUSG00000027255	Arfgap2	605.424	0.112802	0.239428	0.471129	0.637549	0.812352	725.083	467.948	672.483	469.49	506.358	531.848	503.443	662.99	745.869	768.731
ENSMUSG00000107291	NA	25.6372	0.251	0.532766	0.471126	0.637551	0.812352	29.747	37.9919	30.6943	22.583	23.8164	27.8404	24.6082	12.348	7.42159	39.3213
ENSMUSG00000056592	Zfp658	879.948	0.110593	0.234864	0.470883	0.637724	0.812509	667.449	999.834	874.321	673.926	762.126	843.853	874.617	798.818	1148.49	1156.04
ENSMUSG00000026411	Tmem9	3326.15	0.0808161	0.171771	0.470487	0.638007	0.812807	3771.36	3002.28	3487.05	2980.96	3126.17	3905.34	3112.94	3360.54	3011.31	3503.52
ENSMUSG00000086189	Gm15462	0.697309	-0.127428	0.270856	-0.470466	0.638022	NA	0	1.85326	1.86026	1.18858	2.07099	0	0	0	0	0
ENSMUSG00000084905	Gm12081	1.48796	-0.138907	0.295299	-0.470393	0.638074	NA	0	2.77989	0.930129	8.32007	0	0	0	2.84953	0	0
ENSMUSG00000089673	Gm16546	1.64624	-0.160043	0.340288	-0.470318	0.638128	NA	0.929594	0	6.5109	0	0	1.92003	6.15205	0.949843	0	0
ENSMUSG00000039201	Tbc1d25	533.892	-0.0976945	0.207809	-0.470116	0.638272	0.81308	569.841	575.438	640.859	564.576	633.724	481.928	427.568	576.555	454.572	413.856
ENSMUSG00000110408	NA	5.47775	-0.250492	0.532919	-0.470037	0.638328	NA	4.64797	4.63315	5.58077	8.32007	8.28398	0	8.20274	1.89969	9.27698	3.93213
ENSMUSG00000019235	Rps6kl1	728.06	-0.13311	0.283196	-0.470027	0.638336	0.813098	1298.64	943.31	1413.8	1190.96	1038.6	200.643	355.794	295.401	348.815	194.64
ENSMUSG00000071748	Gm14698	7.68631	0.261291	0.555927	0.470011	0.638347	NA	13.9439	14.8261	9.30129	11.8858	6.21298	5.76009	6.15205	1.89969	0	6.88122
ENSMUSG00000003308	Keap1	948.409	-0.0853045	0.18153	-0.46992	0.638412	0.813131	991.877	998.908	1029.65	899.756	1239.49	780.492	730.044	946.044	971.3	896.525
ENSMUSG00000103827	NA	16.4355	0.264243	0.562678	0.469617	0.638628	NA	13.9439	19.4592	14.8821	16.6401	4.14199	1.92003	21.5322	35.1442	11.1324	25.5588
ENSMUSG00000007122	Casq1	36.4211	0.230093	0.490163	0.469422	0.638768	0.813472	56.7052	32.4321	52.0872	32.0917	22.7809	25.9204	34.8616	50.3417	33.3971	23.5928
ENSMUSG00000038563	Eftud1	616.433	0.0880097	0.18752	0.469336	0.63883	0.813472	580.996	495.747	458.554	521.787	539.494	644.17	591.622	756.075	740.303	835.577
ENSMUSG00000052516	Robo2	10843.4	-0.0760965	0.162152	-0.469291	0.638861	0.813472	8226.91	8999.44	7923.77	10690.1	8698.18	10369.1	12013.9	14456.6	14096.4	12959.3
ENSMUSG00000020524	Gria1	3240.39	-0.105394	0.224594	-0.469264	0.638881	0.813472	5298.69	4703.58	5344.52	5087.13	5575.12	1069.46	1243.74	1549.19	1645.74	886.694
ENSMUSG00000081470	Gm14131	0.786328	0.141912	0.30248	0.46916	0.638955	NA	2.78878	0	0	1.18858	0	0	1.02534	0.949843	0.927698	0.983031
ENSMUSG00000081761	Gm6298	1.0574	0.167332	0.356665	0.469158	0.638957	NA	1.85919	1.85326	0	0	2.07099	0.960015	1.02534	0.949843	1.8554	0
ENSMUSG00000096098	Mir713	0.889803	0.128689	0.274326	0.469111	0.63899	NA	0	4.63315	0	2.37716	0	0.960015	0	0	0.927698	0
ENSMUSG00000083554	Gm6645	5.85988	-0.258449	0.550974	-0.469077	0.639014	NA	1.85919	0.926631	3.72052	4.75432	2.07099	5.76009	6.15205	18.9969	6.49389	7.86425
ENSMUSG00000032128	Robo3	5.83453	-0.228527	0.48724	-0.469024	0.639053	NA	10.2255	8.33967	2.79039	0	33.1359	0.960015	0	0	0.927698	1.96606
ENSMUSG00000097268	Gm26805	5.23139	0.170444	0.3635	0.468898	0.639142	NA	15.8031	0	8.37116	0	0	15.3602	0	0	0	12.7794
ENSMUSG00000031274	Col4a5	233.651	-0.192227	0.410005	-0.468841	0.639183	0.813793	29.747	96.3696	77.2007	39.2232	119.082	277.444	241.981	576.555	460.138	418.771
ENSMUSG00000003484	Cyp4f18	10.6509	-0.263404	0.561969	-0.468715	0.639273	NA	20.4511	11.1196	13.0218	14.263	31.0649	0	6.15205	2.84953	4.63849	2.94909
ENSMUSG00000100731	RP24-482E11.10	1.00402	-0.128836	0.274902	-0.468663	0.639311	NA	0	0	0	0	4.14199	0	0	0	0	5.89819
ENSMUSG00000034259	Exosc4	2884.53	0.0600649	0.128168	0.468642	0.639326	0.813911	2809.23	2662.21	2748.53	2507.91	2613.59	3289.01	3206.25	3032.85	2903.7	3071.97
ENSMUSG00000083826	Gm13039	2.1666	-0.202391	0.431932	-0.468572	0.639376	NA	0	2.77989	1.86026	0	7.24848	0.960015	4.10137	0.949843	2.78309	0.983031
ENSMUSG00000040794	C1qtnf4	228.039	-0.147294	0.314349	-0.468568	0.639379	0.813914	336.513	301.155	372.052	260.299	418.341	196.803	114.838	116.831	76.0713	87.4898
ENSMUSG00000082193	Rpl5-ps1	4.00441	0.246135	0.525365	0.468503	0.639425	NA	5.57756	3.70652	3.72052	2.37716	2.07099	0.960015	9.22808	7.59874	1.8554	2.94909
ENSMUSG00000097652	D830015G02Rik	18.6011	0.247235	0.527755	0.468466	0.639451	0.813943	26.9582	25.9457	19.5327	19.0173	21.7454	14.4002	8.20274	11.3981	25.0479	13.7624
ENSMUSG00000082005	Gm7189	0.989816	0.154888	0.330646	0.46844	0.63947	NA	1.85919	0.926631	0	1.18858	0	1.92003	3.07603	0	0.927698	0
ENSMUSG00000083220	Gm12919	2.10449	-0.206745	0.441496	-0.468283	0.639582	NA	0	1.85326	2.79039	4.75432	0	1.92003	2.05068	3.79937	0.927698	2.94909
ENSMUSG00000107068	NA	6.84175	-0.256808	0.548877	-0.467878	0.639872	NA	7.43675	0	7.44103	5.94291	6.21298	2.88005	5.12671	15.1975	8.34928	9.83031
ENSMUSG00000025968	Ndufs1	3513.8	-0.0676763	0.14466	-0.46783	0.639907	0.814423	2966.33	3170	2995.95	3421.93	3243.18	3339.89	3059.62	4284.74	4701.57	3954.74
ENSMUSG00000038910	Plcl2	445.019	0.139232	0.297646	0.467776	0.639945	0.814423	823.62	463.315	492.968	748.806	480.471	450.247	299.4	210.865	267.177	213.318
ENSMUSG00000102440	NA	61.9561	-0.2071	0.442857	-0.467646	0.640038	0.814423	39.043	49.1114	58.5981	72.5035	28.9939	53.7609	27.6842	94.9843	111.324	83.5577
ENSMUSG00000031145	Prickle3	22.7317	-0.261033	0.558315	-0.467538	0.640115	0.814423	21.3807	5.55978	36.275	4.75432	18.6389	24.9604	25.6336	46.5423	11.1324	32.44
ENSMUSG00000083169	Gm6580	1.27505	0.194339	0.415685	0.467515	0.640131	NA	3.71838	0.926631	0	1.18858	2.07099	0.960015	1.02534	0.949843	0.927698	0.983031
ENSMUSG00000047935	Gm5607	373.361	0.123216	0.263658	0.467333	0.640262	0.814423	532.657	746.864	530.174	714.337	482.542	227.524	219.423	90.2351	113.179	76.6764
ENSMUSG00000000631	Myo18a	1662.94	-0.0942401	0.201667	-0.467306	0.640281	0.814423	1873.13	1906.08	2007.22	1919.56	2121.73	835.213	1361.65	1470.36	1458.34	1676.07
ENSMUSG00000079045	Prox1os	55.9245	0.257351	0.55084	0.467198	0.640358	0.814423	17.6623	75.9837	18.6026	85.5778	4.14199	96.0015	136.371	56.9906	31.5417	36.3722
ENSMUSG00000005470	Asf1b	404.232	0.12705	0.271958	0.467168	0.64038	0.814423	145.017	191.813	199.978	105.784	160.502	888.014	822.324	468.273	512.089	548.532
ENSMUSG00000110137	NA	13.4268	0.261212	0.559146	0.467163	0.640384	NA	6.50716	41.6984	9.30129	8.32007	28.9939	5.76009	11.2788	3.79937	17.6263	0.983031
ENSMUSG00000022142	Nup155	982.053	0.0988208	0.211537	0.467156	0.640389	0.814423	864.522	1001.69	954.312	848.647	806.652	1053.14	903.326	871.956	1339.6	1176.69
ENSMUSG00000071847	Apcdd1	193.34	0.189057	0.404704	0.467148	0.640394	0.814423	69.7196	59.3044	77.2007	72.5035	24.8519	386.886	251.209	463.523	225.431	302.774
ENSMUSG00000021552	Gkap1	281.89	0.124903	0.267379	0.467141	0.640399	0.814423	273.301	255.75	256.716	265.054	203.993	370.566	298.375	372.338	282.948	239.86
ENSMUSG00000024614	Tmx3	2965.5	-0.0875513	0.187438	-0.467096	0.640431	0.814423	2755.32	2197.97	2742.02	2374.79	2803.09	3793.98	2672.04	3692.04	3327.65	3296.1
ENSMUSG00000087144	Gm5958	1.51189	-0.136678	0.29271	-0.46694	0.640543	NA	1.85919	0	0	0	8.28398	0	3.07603	1.89969	0	0
ENSMUSG00000022885	St6gal1	2085.23	0.110578	0.236876	0.466815	0.640632	0.814615	1584.03	1755.96	1481.7	1408.47	1753.1	2555.56	2883.26	1901.59	2059.49	3469.12
ENSMUSG00000028946	Hes3	0.878513	-0.127836	0.273935	-0.466664	0.64074	NA	1.85919	0	0	5.94291	0	0	0	0	0	0.983031
ENSMUSG00000095132	Rnu6	1.23746	0.159505	0.341802	0.466659	0.640744	NA	0	2.77989	0.930129	0	0	1.92003	2.05068	0	3.71079	0.983031
ENSMUSG00000104947	NA	10.9824	-0.255386	0.547468	-0.466485	0.640868	NA	2.78878	18.5326	19.5327	23.7716	2.07099	0.960015	0	13.2978	26.9033	1.96606
ENSMUSG00000025386	Pde6g	3.87488	0.20766	0.44525	0.46639	0.640936	NA	18.5919	0	1.86026	1.18858	11.3905	3.84006	0	0.949843	0.927698	0
ENSMUSG00000022244	Amacr	166.236	-0.146961	0.315176	-0.466283	0.641013	0.815035	97.6074	180.693	167.423	130.744	169.822	185.283	182.511	174.771	198.527	174.98
ENSMUSG00000042938	Gm14117	2.74968	0.233401	0.50057	0.46627	0.641022	NA	3.71838	2.77989	0.930129	2.37716	2.07099	0.960015	4.10137	0.949843	3.71079	5.89819
ENSMUSG00000085245	Gm11713	5.67632	-0.253371	0.543408	-0.466263	0.641027	NA	0	0.926631	1.86026	4.75432	1.0355	9.60015	8.20274	8.54859	12.9878	8.84728
ENSMUSG00000088318	Gm26187	1.02924	-0.128544	0.275783	-0.466107	0.641139	NA	0	1.85326	0	2.37716	4.14199	1.92003	0	0	0	0
ENSMUSG00000059565	Gm5292	12.5327	0.257121	0.551708	0.466044	0.641184	NA	9.29594	19.4592	12.0917	10.6972	9.31947	18.2403	18.4562	8.54859	7.42159	11.7964
ENSMUSG00000027963	Extl2	1195.66	0.120284	0.258096	0.466042	0.641185	0.815191	1259.6	805.242	869.671	814.178	1161.83	1479.38	1063.28	1878.79	1220.85	1403.77
ENSMUSG00000086515	Erich2os	1.16321	-0.128765	0.276338	-0.465971	0.641236	NA	0	0	4.65065	0	0	2.88005	4.10137	0	0	0
ENSMUSG00000028670	Lypla2	3522.52	0.0820239	0.176065	0.465874	0.641306	0.81528	3504.57	3585.13	3526.12	2936.98	3570.39	4249.99	3098.58	3364.34	3928.8	3460.27
ENSMUSG00000090576	Gm17055	3.60904	-0.186323	0.400006	-0.465801	0.641358	NA	0	6.48641	2.79039	7.13149	8.28398	0	0	11.3981	0	0
ENSMUSG00000079677	Fdx1l	673.998	0.117749	0.252842	0.465704	0.641428	0.815371	764.126	695.9	601.794	754.749	652.363	1093.46	591.622	458.774	582.595	544.599
ENSMUSG00000109050	NA	0.903066	0.126905	0.272586	0.46556	0.64153	NA	0	1.85326	0	0	0	0	7.1774	0	0	0
ENSMUSG00000000126	Wnt9a	12.7666	0.252049	0.541408	0.465544	0.641542	NA	39.043	3.70652	30.6943	8.32007	0	3.84006	28.7096	3.79937	4.63849	4.91516
ENSMUSG00000020804	Aanat	12.4513	-0.26072	0.560037	-0.465541	0.641544	NA	3.71838	8.33967	3.72052	1.18858	25.8874	43.2007	18.4562	5.69906	7.42159	6.88122
ENSMUSG00000053111	Fank1	95.6725	-0.214402	0.460553	-0.465532	0.641551	0.815373	125.495	37.0652	93.943	82.0121	120.118	152.642	95.3568	122.53	86.2759	41.2873
ENSMUSG00000039994	Timeless	598.557	0.141496	0.303969	0.465493	0.641578	0.815373	494.544	480.921	622.256	351.82	348.963	457.927	789.513	663.94	1049.23	726.46
ENSMUSG00000086233	Gm11816	8.24143	0.2462	0.528938	0.465461	0.641602	NA	0	8.33967	6.5109	0	1.0355	25.9204	8.20274	13.2978	9.27698	9.83031
ENSMUSG00000027959	Sass6	326.025	-0.128066	0.275151	-0.465439	0.641617	0.815373	182.2	188.106	190.676	281.694	146.005	359.046	359.895	530.962	538.993	482.668
ENSMUSG00000024927	Rela	925.902	0.104593	0.224737	0.4654	0.641645	0.815373	791.085	904.391	873.391	667.983	820.114	1226.9	829.502	884.304	1196.73	1064.62
ENSMUSG00000092203	1110038B12Rik	980.658	-0.109994	0.236392	-0.465305	0.641713	0.815373	1113.65	867.326	1410.08	859.344	944.373	1037.78	892.048	1008.73	887.807	785.442
ENSMUSG00000068205	Macrod2	1851.39	0.123647	0.265746	0.46528	0.641731	0.815373	2508.04	2828.08	1893.74	2414.01	2938.74	1461.14	1315.51	1043.88	1447.21	663.546
ENSMUSG00000026650	Meig1	16.7416	-0.261006	0.561101	-0.465167	0.641812	NA	10.2255	25.9457	23.2532	10.6972	37.2779	25.9204	6.15205	11.3981	2.78309	13.7624
ENSMUSG00000044211	Gm7887	11.2572	0.261419	0.562013	0.465147	0.641826	NA	7.43675	14.8261	8.37116	10.6972	5.17749	12.4802	21.5322	12.348	15.7709	3.93213
ENSMUSG00000083116	Gm13410	12.8056	0.256138	0.550665	0.465143	0.641829	NA	8.36635	9.26631	8.37116	5.94291	6.21298	14.4002	15.3801	21.8464	17.6263	20.6437
ENSMUSG00000109750	NA	2.9318	0.236106	0.507648	0.465099	0.641861	NA	3.71838	3.70652	0.930129	1.18858	4.14199	1.92003	3.07603	1.89969	1.8554	6.88122
ENSMUSG00000039523	Cep104	598.249	-0.114339	0.245847	-0.465081	0.641874	0.81545	524.291	466.095	625.047	520.599	473.222	596.169	937.163	730.429	550.125	559.345
ENSMUSG00000095193	Gm20939	68.2132	0.25429	0.546795	0.465055	0.641892	0.81545	23.2399	118.609	15.8122	80.8235	65.2363	100.802	12.3041	139.627	51.9511	73.7274
ENSMUSG00000048334	Gm8258	0.951391	0.135002	0.290308	0.46503	0.64191	NA	0	1.85326	0	0	0	4.80008	0	0.949843	0.927698	0.983031
ENSMUSG00000086839	Gm11973	0.693131	-0.125912	0.270792	-0.464977	0.641948	NA	1.85919	0	0.930129	0	4.14199	0	0	0	0	0
ENSMUSG00000022760	Thap7	1031.24	0.0905226	0.194692	0.464953	0.641965	0.815478	1194.53	925.704	989.657	900.945	1090.38	1402.58	1060.2	936.545	904.506	907.338
ENSMUSG00000035790	Cep19	979.814	0.0912188	0.196219	0.464883	0.642015	0.815479	1028.13	1064.7	902.225	1176.7	862.569	1072.34	858.211	947.943	1007.48	877.847
ENSMUSG00000086796	4932702P03Rik	2.27297	-0.154599	0.332731	-0.464637	0.642192	NA	4.64797	0	9.30129	0	4.14199	0	0	0	4.63849	0
ENSMUSG00000093097	Mir3097	0.832402	-0.126778	0.272873	-0.464603	0.642216	NA	0	0	0	3.56574	0	0	1.02534	0.949843	2.78309	0
ENSMUSG00000018727	Cpsf4l	18.2676	-0.260779	0.561329	-0.464574	0.642236	0.815695	17.6623	24.0924	29.7641	8.32007	42.4554	0.960015	12.3041	9.49843	12.0601	25.5588
ENSMUSG00000030123	Plxnd1	155.389	-0.186475	0.401531	-0.464411	0.642353	0.81578	256.568	199.226	252.995	183.042	330.324	124.802	73.8246	27.5454	76.0713	29.4909
ENSMUSG00000094257	Ap3s1-ps2	1.5585	0.178786	0.3852	0.464138	0.642549	NA	1.85919	0.926631	0	1.18858	0	0.960015	4.10137	0	5.56619	0.983031
ENSMUSG00000059631	1500035N22Rik	314.406	0.145678	0.31391	0.464077	0.642592	0.816003	535.446	539.299	362.75	500.393	550.884	236.164	192.764	49.3918	115.035	61.931
ENSMUSG00000094002	Gm9866	159.227	0.180598	0.389197	0.464026	0.642629	0.816003	231.469	221.465	153.471	268.619	157.396	159.363	87.1541	135.828	122.456	55.0498
ENSMUSG00000108721	NA	0.672251	-0.125086	0.26962	-0.463934	0.642695	NA	0	0	2.79039	0	0	0	0	0	0	3.93213
ENSMUSG00000038811	Gngt2	2.52308	-0.166197	0.358243	-0.463923	0.642703	NA	0	0.926631	0	7.13149	2.07099	7.68012	0	0	7.42159	0
ENSMUSG00000089808	Gm7241	2.85333	0.225826	0.486782	0.463917	0.642707	NA	6.50716	2.77989	0.930129	3.56574	3.10649	0.960015	4.10137	3.79937	2.78309	0
ENSMUSG00000045555	Mettl24	10.4597	-0.246341	0.531035	-0.463889	0.642727	NA	2.78878	19.4592	31.6244	2.37716	14.497	0.960015	12.3041	7.59874	12.9878	0
ENSMUSG00000086721	Gm13750	2.21087	-0.201066	0.433489	-0.463832	0.642768	NA	0	1.85326	0.930129	4.75432	2.07099	0.960015	1.02534	8.54859	0	1.96606
ENSMUSG00000008601	Rab25	3.53987	0.217199	0.468356	0.463748	0.642828	NA	0	0.926631	0	0	0	4.80008	15.3801	6.6489	3.71079	3.93213
ENSMUSG00000025213	Kazald1	10.0059	0.243789	0.525711	0.463732	0.64284	NA	22.3103	0	13.0218	4.75432	2.07099	23.0404	4.10137	0.949843	11.1324	18.6776
ENSMUSG00000000266	Mid2	171.922	0.193291	0.416841	0.463705	0.642859	0.816215	303.048	272.429	145.1	154.516	413.163	83.5213	59.4698	127.279	107.613	53.0837
ENSMUSG00000105946	NA	2.35815	-0.173047	0.373224	-0.463655	0.642895	NA	5.57756	0	9.30129	3.56574	1.0355	0	4.10137	0	0	0
ENSMUSG00000039960	Rhou	621.826	0.0919693	0.198358	0.463653	0.642897	0.816215	968.637	785.783	846.418	846.27	760.055	458.887	347.591	414.132	393.344	397.145
ENSMUSG00000105359	NA	1.05061	0.139924	0.301815	0.463609	0.642928	NA	0	1.85326	0	0	0	4.80008	1.02534	1.89969	0.927698	0
ENSMUSG00000036198	Arhgap36	21.3148	0.260004	0.560909	0.463541	0.642977	0.816252	23.2399	46.3315	25.1135	29.7145	17.6034	16.3203	0	19.9467	25.0479	9.83031
ENSMUSG00000098903	Gm28022	0.857766	0.12638	0.272686	0.463463	0.643033	NA	0	1.85326	0	0	0	0	1.02534	5.69906	0	0
ENSMUSG00000086405	9330198N18Rik	4.19142	0.219733	0.474169	0.463407	0.643073	NA	3.71838	0	0	2.37716	0	11.5202	6.15205	0.949843	8.34928	8.84728
ENSMUSG00000096883	AI848285	13.0734	-0.26008	0.561348	-0.463313	0.64314	NA	6.50716	2.77989	8.37116	8.32007	7.24848	23.0404	4.10137	28.4953	23.1925	18.6776
ENSMUSG00000110469	NA	8.13668	0.260214	0.561648	0.463304	0.643147	NA	9.29594	10.1929	4.65065	5.94291	9.31947	5.76009	12.3041	1.89969	10.2047	11.7964
ENSMUSG00000074746	Pdzd8	1269.45	0.117655	0.253988	0.463231	0.643199	0.816456	1342.33	1199.99	832.466	1124.4	1546	1544.66	1341.15	1019.18	1158.7	1585.63
ENSMUSG00000041449	Serpina3h	1.16355	-0.12803	0.276401	-0.463204	0.643218	NA	0	0	0	4.75432	0	0	0	0	0	6.88122
ENSMUSG00000085229	Gm11672	22.4205	-0.254059	0.548515	-0.463177	0.643238	0.816456	9.29594	24.0924	16.7423	11.8858	39.3489	7.68012	26.6589	40.8433	25.0479	22.6097
ENSMUSG00000082274	Gm14026	6.35664	0.248111	0.535736	0.463122	0.643277	NA	11.1551	5.55978	2.79039	0	12.426	4.80008	2.05068	14.2476	4.63849	5.89819
ENSMUSG00000092086	Gm6793	4.97652	0.249262	0.538278	0.463074	0.643311	NA	8.36635	7.41304	1.86026	10.6972	2.07099	2.88005	1.02534	4.74922	1.8554	8.84728
ENSMUSG00000061356	Nuggc	1.40337	-0.128802	0.278154	-0.463062	0.64332	NA	0	0	0.930129	4.75432	0	0	0	0	8.34928	0
ENSMUSG00000059246	Foxb1	0.826887	-0.126373	0.27291	-0.463056	0.643324	NA	0	0	0	3.56574	0	1.92003	0	0	2.78309	0
ENSMUSG00000081575	Gm12090	5.13087	-0.252186	0.544823	-0.462876	0.643453	NA	7.43675	4.63315	13.9519	3.56574	7.24848	5.76009	1.02534	1.89969	1.8554	3.93213
ENSMUSG00000059891	Tsks	4.83899	-0.235017	0.507871	-0.462748	0.643545	NA	4.64797	2.77989	9.30129	9.50865	0	0	2.05068	2.84953	7.42159	9.83031
ENSMUSG00000041313	Slc7a1	693.676	0.119837	0.259002	0.462685	0.64359	0.816839	1006.75	842.307	971.055	918.773	635.795	726.732	461.404	378.987	541.776	453.177
ENSMUSG00000082248	Gm13161	6.37135	0.253208	0.547473	0.462503	0.643721	NA	9.29594	3.70652	4.65065	4.75432	3.10649	14.4002	1.02534	12.348	6.49389	3.93213
ENSMUSG00000108724	NA	17.8276	-0.248504	0.537415	-0.462407	0.643789	NA	6.50716	4.63315	9.30129	7.13149	9.31947	23.0404	25.6336	26.5956	28.7586	37.3552
ENSMUSG00000028693	Nasp	5324.58	0.0772045	0.166963	0.462405	0.643791	0.81703	4037.23	4312.54	3898.17	4352.58	3633.56	5816.73	7639.82	5979.26	7165.54	6410.35
ENSMUSG00000105530	NA	29.0806	-0.259811	0.562045	-0.46226	0.643895	0.817098	19.5215	37.9919	15.8122	74.8806	28.9939	0	49.2164	32.2947	22.2648	9.83031
ENSMUSG00000037159	Wee2	7.73745	-0.246453	0.53317	-0.462241	0.643908	NA	0	12.0462	19.5327	2.37716	7.24848	4.80008	4.10137	3.79937	18.554	4.91516
ENSMUSG00000106980	NA	6.27396	-0.246712	0.533733	-0.462239	0.64391	NA	13.9439	1.85326	14.8821	14.263	3.10649	4.80008	3.07603	1.89969	0	4.91516
ENSMUSG00000074876	Spata5l1	17.0319	0.25655	0.555106	0.462165	0.643963	NA	20.4511	13.8995	12.0917	21.3945	5.17749	10.5602	18.4562	37.9937	19.4817	10.8133
ENSMUSG00000046854	Pip5kl1	58.6809	-0.204983	0.443721	-0.461964	0.644107	0.817261	54.846	66.7174	64.1789	51.109	99.4077	64.321	27.6842	57.9404	60.3004	40.3043
ENSMUSG00000029502	Golga3	1080.57	-0.0915794	0.198249	-0.461941	0.644124	0.817261	1063.46	909.025	1025.93	1087.55	1047.92	946.575	1157.61	1433.31	1002.84	1131.47
ENSMUSG00000072941	Sod3	8.06184	0.256029	0.554321	0.461878	0.644169	NA	16.7327	6.48641	8.37116	3.56574	10.355	18.2403	11.2788	0.949843	4.63849	0
ENSMUSG00000087531	Gm15606	1.87492	0.164256	0.355682	0.461806	0.64422	NA	4.64797	2.77989	0	3.56574	1.0355	6.72011	0	0	0	0
ENSMUSG00000039095	En2	4.13756	0.199488	0.432008	0.46177	0.644247	NA	6.50716	0	3.72052	0	0	0	11.2788	9.49843	7.42159	2.94909
ENSMUSG00000098331	Mir7069	1.01452	-0.163365	0.353804	-0.461739	0.644268	NA	0	0.926631	0	2.37716	2.07099	0.960015	0	1.89969	0.927698	0.983031
ENSMUSG00000089643	Gm16301	6.52818	-0.251522	0.544811	-0.461668	0.64432	NA	0.929594	6.48641	5.58077	2.37716	11.3905	5.76009	1.02534	12.348	4.63849	14.7455
ENSMUSG00000086701	Gm13595	31.2815	-0.251851	0.54576	-0.461468	0.644463	0.817538	7.43675	46.3315	40.9257	32.0917	33.1359	15.3602	28.7096	67.4389	14.8432	26.5418
ENSMUSG00000022552	Sharpin	963.856	-0.120244	0.260581	-0.461447	0.644478	0.817538	831.057	932.19	1164.52	798.727	926.77	1056.02	731.069	1421.92	973.155	803.137
ENSMUSG00000096979	Gm26880	2.46703	-0.213192	0.462011	-0.461445	0.64448	NA	1.85919	0.926631	4.65065	2.37716	2.07099	0.960015	2.05068	0	0.927698	8.84728
ENSMUSG00000015354	Pcolce2	24.9308	-0.254071	0.550622	-0.461425	0.644494	0.817538	23.2399	26.8723	10.2314	43.9775	43.4909	12.4802	26.6589	34.1944	22.2648	5.89819
ENSMUSG00000082394	Gm4596	3.64969	0.230514	0.499643	0.461357	0.644543	NA	4.64797	2.77989	3.72052	2.37716	0	1.92003	0	8.54859	4.63849	7.86425
ENSMUSG00000081715	Rps11-ps3	3.16932	0.232567	0.504178	0.461279	0.644598	NA	2.78878	0.926631	1.86026	0	1.0355	6.72011	3.07603	4.74922	4.63849	5.89819
ENSMUSG00000031023	Akip1	409.426	0.0956933	0.207494	0.461187	0.644665	0.817594	414.599	412.351	428.79	398.175	331.359	473.288	538.305	376.138	367.369	353.891
ENSMUSG00000108738	NA	119.844	-0.193003	0.418538	-0.461137	0.644701	0.817594	60.4236	115.829	108.825	71.3149	133.579	90.2414	118.94	264.056	127.095	108.133
ENSMUSG00000091764	Zfp964	169.429	-0.169134	0.366803	-0.461104	0.644724	0.817594	140.369	179.766	132.078	232.962	183.283	173.763	90.2301	138.677	256.045	167.115
ENSMUSG00000041057	Wdr43	1906.18	0.0835348	0.181171	0.461083	0.644739	0.817594	1906.6	2047.85	2048.14	1514.25	2024.4	1819.23	1840.49	2139.05	2010.32	1711.46
ENSMUSG00000088688	Gm24000	11.4013	-0.25933	0.56244	-0.461081	0.644741	NA	11.1551	21.3125	5.58077	28.5259	25.8874	4.80008	8.20274	3.79937	2.78309	1.96606
ENSMUSG00000089670	Gm16581	1.06801	-0.151964	0.329583	-0.461079	0.644742	NA	0.929594	0	2.79039	0	2.07099	0	2.05068	0	1.8554	0.983031
ENSMUSG00000082726	Gm11424	6.51452	0.216057	0.468746	0.460926	0.644852	NA	18.5919	1.85326	11.1615	4.75432	0	0	5.12671	19.9467	3.71079	0
ENSMUSG00000103636	NA	7.18854	0.223497	0.485028	0.460792	0.644948	NA	0	0.926631	0	0	0	14.4002	0	21.8464	27.8309	6.88122
ENSMUSG00000040310	Alx4	10.4925	0.257465	0.558829	0.460723	0.644997	NA	8.36635	21.3125	15.8122	7.13149	6.21298	23.0404	13.3294	0	1.8554	7.86425
ENSMUSG00000035504	Reep6	44.3272	0.247026	0.536373	0.460549	0.645122	0.818016	45.5501	27.7989	34.4148	41.6003	11.3905	88.3214	25.6336	99.7335	49.168	19.6606
ENSMUSG00000024949	Sf1	2504.24	-0.0632475	0.137444	-0.460169	0.645395	0.818294	2190.12	2268.39	2245.33	2365.28	2385.79	2791.72	2622.83	2678.56	2946.37	2548.02
ENSMUSG00000048490	Nrip1	1719.98	-0.0783622	0.170314	-0.460103	0.645442	0.818294	2432.75	2411.09	2300.21	2768.21	2580.46	924.495	1216.06	899.501	860.904	806.086
ENSMUSG00000082610	Gm13829	5.30749	-0.215737	0.469045	-0.45995	0.645552	NA	4.64797	6.48641	17.6725	8.32007	0	0	0	7.59874	8.34928	0
ENSMUSG00000075903	Gm23941	0.688949	-0.124289	0.270259	-0.459887	0.645597	NA	0	0	1.86026	0	1.0355	0.960015	2.05068	0	0	0.983031
ENSMUSG00000108937	NA	2.57878	-0.191991	0.417501	-0.459858	0.645618	NA	0	0	0	4.75432	1.0355	0	2.05068	6.6489	8.34928	2.94909
ENSMUSG00000087578	Ccdc142os	39.074	0.231591	0.503648	0.459827	0.64564	0.818383	13.0143	29.6522	23.2532	22.583	8.28398	51.8408	61.5205	37.9937	64.9389	77.6595
ENSMUSG00000085133	B930095G15Rik	637.174	-0.0931928	0.202693	-0.459774	0.645678	0.818383	686.04	757.057	814.793	704.829	788.013	367.686	528.051	587.953	561.257	576.056
ENSMUSG00000040945	Rcc2	1548.07	0.109836	0.238915	0.459727	0.645712	0.818383	1565.44	1490.02	1668.65	1118.45	1447.62	1680.99	2011.72	1119.86	1412.88	1965.08
ENSMUSG00000051251	Nhlh1	359.624	-0.165322	0.359612	-0.459723	0.645715	0.818383	19.5215	45.4049	34.4148	45.1661	41.4199	567.369	695.182	857.708	439.729	850.322
ENSMUSG00000043998	Mgat2	1108.01	0.110404	0.240256	0.459527	0.645856	0.818497	1333.97	1364	1144.06	973.448	1605.02	1154.9	725.942	971.689	885.952	921.1
ENSMUSG00000068417	Pnp2	6.5566	-0.253824	0.552459	-0.459444	0.645915	NA	0.929594	7.41304	7.44103	5.94291	7.24848	8.64014	2.05068	10.4483	4.63849	10.8133
ENSMUSG00000106037	NA	30.7049	0.231202	0.503304	0.459368	0.64597	0.818578	44.6205	32.4321	17.6725	47.5432	26.9229	41.2807	48.1911	10.4483	23.1925	14.7455
ENSMUSG00000081070	Gm13181	1.73561	-0.192351	0.418784	-0.45931	0.646012	NA	1.85919	0	4.65065	1.18858	1.0355	1.92003	1.02534	0	3.71079	1.96606
ENSMUSG00000026584	Scyl3	600.242	-0.119473	0.260135	-0.459275	0.646037	0.818598	435.98	525.4	429.72	589.536	561.239	460.807	743.373	806.417	593.727	856.22
ENSMUSG00000027496	Aurka	449.608	-0.146781	0.319642	-0.459206	0.646086	0.818598	218.455	214.052	222.301	235.339	282.691	1069.46	533.178	617.398	737.52	365.688
ENSMUSG00000072723	Gm10044	14.4309	-0.257647	0.561232	-0.459074	0.646181	NA	13.0143	17.606	7.44103	17.8287	35.2069	25.9204	6.15205	7.59874	3.71079	9.83031
ENSMUSG00000064994	Gm22422	1.49938	-0.139441	0.303759	-0.45905	0.646198	NA	0	0	1.86026	3.56574	0	8.64014	0	0	0.927698	0
ENSMUSG00000093282	Gm22566	0.836651	-0.125315	0.273008	-0.459017	0.646222	NA	0	0	0	3.56574	0	1.92003	1.02534	0	1.8554	0
ENSMUSG00000070034	Sp110	2.16092	-0.1501	0.327016	-0.458998	0.646235	NA	0	3.70652	3.72052	0	8.28398	0	0	0	0	5.89819
ENSMUSG00000103572	NA	118.51	-0.214617	0.467596	-0.458978	0.64625	0.818679	32.5358	160.307	110.685	72.5035	169.822	87.3614	150.725	179.52	107.613	114.032
ENSMUSG00000042632	Pla2g6	614.861	-0.104644	0.227994	-0.458976	0.646251	0.818679	462.938	490.188	593.422	439.775	512.571	504.008	733.12	780.771	725.46	906.355
ENSMUSG00000085482	A230083N12Rik	12.9133	-0.257033	0.560053	-0.458945	0.646274	NA	15.8031	4.63315	13.9519	16.6401	12.426	17.2803	12.3041	21.8464	8.34928	5.89819
ENSMUSG00000049353	Rd3	3.76054	0.167323	0.364649	0.458862	0.646333	NA	14.8735	0	9.30129	0	0	0	0	9.49843	0	3.93213
ENSMUSG00000105085	NA	1.19317	-0.126812	0.276482	-0.458663	0.646476	NA	0	0	0	4.75432	0	0	7.1774	0	0	0
ENSMUSG00000037364	Srrt	2166.86	0.112328	0.245089	0.458313	0.646727	0.819218	2033.02	2248.01	2179.29	1611.72	2127.95	1332.5	2319.32	2056.41	2591.06	3169.29
ENSMUSG00000089542	Gm25835	3.96191	-0.223545	0.488113	-0.457979	0.646968	NA	0	0.926631	0.930129	7.13149	0	5.76009	1.02534	6.6489	8.34928	8.84728
ENSMUSG00000110569	NA	233.855	0.119221	0.260352	0.457923	0.647008	0.819464	226.821	197.372	167.423	222.265	195.709	293.765	236.854	243.16	300.574	254.605
ENSMUSG00000070695	Cntnap5a	542.495	-0.0925728	0.202167	-0.457902	0.647023	0.819464	732.52	670.881	658.531	715.526	864.64	258.244	310.679	411.282	420.247	382.399
ENSMUSG00000097650	4921507G05Rik	11.2302	-0.25654	0.560294	-0.457867	0.647048	NA	3.71838	4.63315	12.0917	0	11.3905	12.4802	14.3548	10.4483	17.6263	25.5588
ENSMUSG00000033498	Strc	0.857671	-0.125305	0.273675	-0.45786	0.647053	NA	1.85919	0	0	4.75432	1.0355	0	0	0	0.927698	0
ENSMUSG00000086607	4930511M06Rik	0.594245	0.12293	0.268538	0.457775	0.647114	NA	3.71838	0	0	1.18858	1.0355	0	0	0	0	0
ENSMUSG00000094250	Gm4479	0.400387	-0.121326	0.265161	-0.457557	0.64727	NA	0	0	0	0	2.07099	0	0	0.949843	0	0.983031
ENSMUSG00000102612	NA	0.393169	-0.121326	0.265161	-0.457557	0.64727	NA	0	0	0.930129	0	1.0355	0	0	0	0	1.96606
ENSMUSG00000101994	RP23-267J24.1	0.427685	-0.121326	0.265161	-0.457557	0.64727	NA	0	0	0	2.37716	0	0	0	1.89969	0	0
ENSMUSG00000085448	Gm13963	0.408477	-0.121326	0.265161	-0.457557	0.64727	NA	0	0	0.930129	1.18858	0	0	0	0	0	1.96606
ENSMUSG00000092758	Gm25026	0.407947	-0.121326	0.265161	-0.457557	0.64727	NA	0	0	0	1.18858	1.0355	0	0	0	1.8554	0
ENSMUSG00000080709	Gm14324	0.427685	-0.121326	0.265161	-0.457557	0.64727	NA	0	0	0	2.37716	0	0	0	1.89969	0	0
ENSMUSG00000085711	Gm15163	0.413481	-0.121326	0.265161	-0.457557	0.64727	NA	0	0	0	1.18858	1.0355	0	0	0	0.927698	0.983031
ENSMUSG00000106419	NA	0.397411	-0.121326	0.265161	-0.457557	0.64727	NA	0	0	0.930129	1.18858	0	0	0	0	1.8554	0
ENSMUSG00000077271	Gm22781	0.392639	-0.121326	0.265161	-0.457557	0.64727	NA	0	0	0	0	2.07099	0	0	0	1.8554	0
ENSMUSG00000095805	Gm22092	0.402944	-0.121326	0.265161	-0.457557	0.64727	NA	0	0	0.930129	1.18858	0	0	0	0	0.927698	0.983031
ENSMUSG00000088103	Gm23993	0.375994	-0.121326	0.265161	-0.457557	0.64727	NA	0	0	1.86026	0	0	0	0	1.89969	0	0
ENSMUSG00000065320	Gm22056	0.427685	-0.121326	0.265161	-0.457557	0.64727	NA	0	0	0	2.37716	0	0	0	1.89969	0	0
ENSMUSG00000099853	RP24-173C11.2	0.434323	-0.121326	0.265161	-0.457557	0.64727	NA	0	0	0	2.37716	0	0	0	0	0	1.96606
ENSMUSG00000108628	NA	0.434323	-0.121326	0.265161	-0.457557	0.64727	NA	0	0	0	2.37716	0	0	0	0	0	1.96606
ENSMUSG00000040298	Btbd16	0.427685	-0.121326	0.265161	-0.457557	0.64727	NA	0	0	0	2.37716	0	0	0	1.89969	0	0
ENSMUSG00000031734	Irx3	0.382632	-0.121326	0.265161	-0.457557	0.64727	NA	0	0	1.86026	0	0	0	0	0	0	1.96606
ENSMUSG00000082737	Gm12026	0.42547	-0.121326	0.265161	-0.457557	0.64727	NA	0	0	0	2.37716	0	0	0	0.949843	0.927698	0
ENSMUSG00000098456	Gm12117	0.392639	-0.121326	0.265161	-0.457557	0.64727	NA	0	0	0	0	2.07099	0	0	0	1.8554	0
ENSMUSG00000089184	Gm22947	0.40184	-0.121326	0.265161	-0.457557	0.64727	NA	0	0	0.930129	1.18858	0	0	0	1.89969	0	0
ENSMUSG00000098732	Gm27834	0.393169	-0.121326	0.265161	-0.457557	0.64727	NA	0	0	0.930129	0	1.0355	0	0	0	0	1.96606
ENSMUSG00000103296	NA	0.371565	-0.121326	0.265161	-0.457557	0.64727	NA	0	0	1.86026	0	0	0	0	0	1.8554	0
ENSMUSG00000076039	Gm22137	0.397411	-0.121326	0.265161	-0.457557	0.64727	NA	0	0	0.930129	1.18858	0	0	0	0	1.8554	0
ENSMUSG00000084581	Gm25179	0.392639	-0.121326	0.265161	-0.457557	0.64727	NA	0	0	0	0	2.07099	0	0	0	1.8554	0
ENSMUSG00000098247	Mir7220	0.375994	-0.121326	0.265161	-0.457557	0.64727	NA	0	0	1.86026	0	0	0	0	1.89969	0	0
ENSMUSG00000087338	Scpep1os	2.50331	-0.207665	0.453863	-0.45755	0.647276	NA	0.929594	0	0.930129	4.75432	1.0355	4.80008	4.10137	5.69906	2.78309	0
ENSMUSG00000102432	NA	119.521	0.155416	0.339677	0.457541	0.647282	0.819729	122.706	127.875	143.24	109.349	80.7688	165.123	128.168	117.781	88.1313	112.066
ENSMUSG00000090881	Gm6904	1.92042	0.154189	0.336998	0.457537	0.647285	NA	0	7.41304	0	0	4.14199	0.960015	2.05068	0	4.63849	0
ENSMUSG00000024922	Ovol1	0.981491	-0.125866	0.27519	-0.457378	0.6474	NA	0	0.926631	0	0	5.17749	0	0	0	3.71079	0
ENSMUSG00000064901	Snora21	2.35924	0.180019	0.393621	0.45734	0.647427	NA	4.64797	2.77989	4.65065	0	0	0	3.07603	3.79937	4.63849	0
ENSMUSG00000077493	Snord91a	28.1986	-0.23597	0.51598	-0.457323	0.647439	0.819744	27.8878	25.9457	25.1135	15.4516	60.0588	27.8404	19.4815	26.5956	24.1202	29.4909
ENSMUSG00000035692	Isg15	19.9499	-0.255754	0.55925	-0.457316	0.647444	0.819744	19.5215	7.41304	36.275	8.32007	13.4615	18.2403	30.7603	6.6489	18.554	40.3043
ENSMUSG00000063535	Zfp773	780.543	-0.118429	0.258966	-0.457314	0.647445	0.819744	546.601	631.035	660.392	572.896	699.996	394.566	808.995	1085.67	1239.4	1165.88
ENSMUSG00000107076	NA	5.78233	0.238195	0.520986	0.457201	0.647527	NA	2.78878	16.6793	8.37116	3.56574	5.17749	0	5.12671	12.348	2.78309	0.983031
ENSMUSG00000026826	Nr4a2	912.894	-0.121165	0.265023	-0.457186	0.647538	0.819776	1360	1300.99	1359.85	1318.14	1628.84	551.049	509.595	265.006	545.487	289.994
ENSMUSG00000030341	Tnfrsf1a	264.772	-0.165083	0.361123	-0.457138	0.647572	0.819776	228.68	135.288	316.244	161.647	150.147	323.525	209.17	399.884	269.96	453.177
ENSMUSG00000058905	Gm10051	2.77521	0.226964	0.496496	0.457131	0.647577	NA	7.43675	2.77989	1.86026	4.75432	2.07099	2.88005	3.07603	0	0.927698	1.96606
ENSMUSG00000110124	NA	13.0759	-0.256588	0.561354	-0.457089	0.647607	NA	16.7327	7.41304	15.8122	26.1488	7.24848	13.4402	3.07603	18.9969	12.0601	9.83031
ENSMUSG00000108189	NA	10.0381	-0.251607	0.550496	-0.457055	0.647632	NA	17.6623	7.41304	23.2532	2.37716	23.8164	0	4.10137	13.2978	6.49389	1.96606
ENSMUSG00000102606	NA	0.394081	-0.12117	0.265161	-0.456968	0.647694	NA	0	0	0.930129	0	1.0355	0	1.02534	0.949843	0	0
ENSMUSG00000097774	Gm26565	0.40939	-0.12117	0.265161	-0.456968	0.647694	NA	0	0	0.930129	1.18858	0	0	1.02534	0.949843	0	0
ENSMUSG00000082218	Gm13602	0.402403	-0.12117	0.265161	-0.456968	0.647694	NA	0	0	0	0	2.07099	0	1.02534	0	0.927698	0
ENSMUSG00000058360	Gm10040	0.419926	-0.12117	0.265161	-0.456968	0.647694	NA	0	0	0	1.18858	1.0355	0	1.02534	0.949843	0	0
ENSMUSG00000083564	Gm11929	0.43302	-0.12117	0.265161	-0.456968	0.647694	NA	0	0	0	2.37716	0	0	1.02534	0	0.927698	0
ENSMUSG00000086724	Gm12833	0.412708	-0.12117	0.265161	-0.456968	0.647694	NA	0	0	0.930129	1.18858	0	0	1.02534	0	0	0.983031
ENSMUSG00000083813	Gm15502	0.387548	-0.12117	0.265161	-0.456968	0.647694	NA	0	0	0.930129	0	1.0355	0.960015	0	0.949843	0	0
ENSMUSG00000106827	NA	0.395871	-0.12117	0.265161	-0.456968	0.647694	NA	0	0	0	0	2.07099	0.960015	0	0	0.927698	0
ENSMUSG00000077283	n-R5s158	0.395871	-0.12117	0.265161	-0.456968	0.647694	NA	0	0	0	0	2.07099	0.960015	0	0	0.927698	0
ENSMUSG00000097544	Gm26750	0.400642	-0.12117	0.265161	-0.456968	0.647694	NA	0	0	0.930129	1.18858	0	0.960015	0	0	0.927698	0
ENSMUSG00000110491	NA	0.428702	-0.12117	0.265161	-0.456968	0.647694	NA	0	0	0	2.37716	0	0.960015	0	0.949843	0	0
ENSMUSG00000064856	Gm23444	0.377012	-0.12117	0.265161	-0.456968	0.647694	NA	0	0	1.86026	0	0	0.960015	0	0.949843	0	0
ENSMUSG00000107911	NA	1.59244	0.190786	0.41756	0.456906	0.647739	NA	2.78878	0.926631	0	2.37716	0	1.92003	4.10137	1.89969	0.927698	0.983031
ENSMUSG00000054957	Gm9959	1.88378	-0.196204	0.429484	-0.456836	0.647789	NA	1.85919	0.926631	1.86026	2.37716	4.14199	3.84006	0	2.84953	0	0.983031
ENSMUSG00000099033	Mir7013	0.684718	-0.123425	0.270355	-0.45653	0.648009	NA	0	0	1.86026	0	1.0355	0.960015	1.02534	0	0	1.96606
ENSMUSG00000066647	Gm5113	534.898	0.104477	0.228855	0.456522	0.648015	0.820272	541.953	550.419	552.497	433.832	532.245	591.369	438.846	629.746	615.064	463.008
ENSMUSG00000109080	NA	5.43851	-0.242184	0.53062	-0.456417	0.64809	NA	2.78878	1.85326	5.58077	5.94291	3.10649	9.60015	0	10.4483	11.1324	3.93213
ENSMUSG00000103643	NA	0.412168	-0.121014	0.265161	-0.456379	0.648117	NA	0	0	0	0	2.07099	0	2.05068	0	0	0
ENSMUSG00000081773	Gm8302	0.399102	-0.121014	0.265161	-0.456379	0.648117	NA	0	0	0	0	2.07099	1.92003	0	0	0	0
ENSMUSG00000085257	Gm13264	0.378029	-0.121014	0.265161	-0.456379	0.648117	NA	0	0	1.86026	0	0	1.92003	0	0	0	0
ENSMUSG00000091938	Gm2564	0.391094	-0.121014	0.265161	-0.456379	0.648117	NA	0	0	1.86026	0	0	0	2.05068	0	0	0
ENSMUSG00000107307	NA	0.391094	-0.121014	0.265161	-0.456379	0.648117	NA	0	0	1.86026	0	0	0	2.05068	0	0	0
ENSMUSG00000105454	NA	0.442785	-0.121014	0.265161	-0.456379	0.648117	NA	0	0	0	2.37716	0	0	2.05068	0	0	0
ENSMUSG00000084500	Gm25320	0.391094	-0.121014	0.265161	-0.456379	0.648117	NA	0	0	1.86026	0	0	0	2.05068	0	0	0
ENSMUSG00000080516	Gm22197	0.378029	-0.121014	0.265161	-0.456379	0.648117	NA	0	0	1.86026	0	0	1.92003	0	0	0	0
ENSMUSG00000107197	NA	17.2899	0.254124	0.557037	0.456206	0.648242	NA	18.5919	12.9728	13.0218	20.2059	2.07099	6.72011	5.12671	43.6928	26.9033	23.5928
ENSMUSG00000010554	Mettl16	1377.49	-0.101218	0.222054	-0.455825	0.648516	0.820843	1224.28	1340.83	1443.56	1476.22	1220.85	865.934	1530.84	1518.8	1631.82	1521.73
ENSMUSG00000097434	Gm16630	3.10662	-0.167853	0.368256	-0.455806	0.64853	NA	5.57756	0	0	15.4516	1.0355	0	6.15205	2.84953	0	0
ENSMUSG00000063229	Ldha	18412.5	0.085813	0.188329	0.455655	0.648638	0.820933	22939.6	17932.2	17207.4	23043	17372.5	20747.8	15731.8	15346.6	17413.8	16390.1
ENSMUSG00000084088	Gm12941	2.23438	-0.203093	0.445758	-0.455612	0.648669	NA	0	0.926631	1.86026	0	4.14199	1.92003	1.02534	0.949843	4.63849	6.88122
ENSMUSG00000097466	D430036J16Rik	3.70316	0.209964	0.460996	0.455458	0.64878	NA	4.64797	10.1929	1.86026	4.75432	5.17749	5.76009	0	0	4.63849	0
ENSMUSG00000025228	Actr1a	7561.39	0.0779248	0.171107	0.455415	0.648811	0.821088	8621.06	7326.87	6984.34	8564.92	7081.76	7676.28	6927.21	7594	8462.46	6374.96
ENSMUSG00000021177	Tdp1	1290.18	-0.103505	0.227386	-0.455198	0.648967	0.821222	1036.5	1302.84	1457.51	1097.06	1230.17	1739.55	1134.03	1445.66	1369.28	1089.2
ENSMUSG00000081191	Gm11271	1.41294	-0.126634	0.278241	-0.455124	0.64902	NA	0	0	5.58077	0	0	0	0	8.54859	0	0
ENSMUSG00000037418	Best1	12.8635	0.2511	0.55175	0.455098	0.649039	NA	21.3807	27.7989	22.3231	9.50865	14.497	0	10.2534	18.9969	0.927698	2.94909
ENSMUSG00000056429	Tgoln1	1410.36	0.0975513	0.214363	0.455076	0.649055	0.821269	1108.08	1231.49	1222.19	832.007	1224.99	1647.39	1555.44	2039.31	1439.79	1802.88
ENSMUSG00000089317	Snord123	5.27429	-0.23323	0.512519	-0.455067	0.649061	NA	0	0	4.65065	1.18858	1.0355	10.5602	1.02534	18.9969	7.42159	7.86425
ENSMUSG00000085435	4930486F22Rik	1.19007	-0.126142	0.277213	-0.455036	0.649083	NA	0	1.85326	0	7.13149	0	0	0	0.949843	0	1.96606
ENSMUSG00000027457	Snph	229.799	-0.194279	0.427097	-0.454883	0.649193	0.821379	303.977	322.467	413.907	316.163	335.501	120.962	47.1657	163.373	227.286	47.1855
ENSMUSG00000110067	NA	1.98701	-0.147937	0.32531	-0.454757	0.649284	NA	0	4.63315	6.5109	5.94291	0	0	0	0	2.78309	0
ENSMUSG00000024507	Hsd17b4	1837.33	0.0891276	0.195996	0.454742	0.649295	0.821444	1428.79	1913.49	1493.79	1504.74	1711.68	1859.55	1898.93	2408.8	2401.81	1751.76
ENSMUSG00000011632	Pinlyp	2.46076	-0.165611	0.364252	-0.454659	0.649354	NA	0	0.926631	0	8.32007	0	12.4802	1.02534	0	1.8554	0
ENSMUSG00000094597	Gm4810	6.61113	0.223807	0.492274	0.454638	0.64937	NA	24.1694	1.85326	0.930129	1.18858	19.6744	16.3203	1.02534	0.949843	0	0
ENSMUSG00000032719	Sbspon	1.14757	-0.125713	0.276544	-0.454586	0.649407	NA	0	0	4.65065	0	0	0.960015	0	0.949843	0	4.91516
ENSMUSG00000104903	NA	105.8	-0.18345	0.403668	-0.454457	0.6495	0.821547	67.8604	102.856	90.2225	74.8806	134.615	74.8812	181.486	101.633	106.685	122.879
ENSMUSG00000087394	Gm12945	1.04185	-0.137159	0.301809	-0.454455	0.649502	NA	0	0	2.79039	0	1.0355	0.960015	0	2.84953	2.78309	0
ENSMUSG00000031343	Gabra3	483.798	0.16423	0.361388	0.454443	0.64951	0.821547	1032.78	652.348	572.96	643.022	944.373	231.364	365.022	109.232	217.081	69.7952
ENSMUSG00000067547	Gm7666	40.6985	0.213791	0.470473	0.454418	0.649528	0.821547	42.7613	46.3315	32.5545	43.9775	34.1714	64.321	22.5575	35.1442	38.9633	46.2025
ENSMUSG00000024511	Rab27b	131.977	0.210922	0.464308	0.454272	0.649633	0.821572	206.37	230.731	99.5238	354.197	72.4848	38.4006	85.1034	84.536	82.5651	65.8631
ENSMUSG00000082420	Gm6517	19.151	-0.243333	0.535681	-0.45425	0.649649	0.821572	12.0847	16.6793	12.0917	19.0173	25.8874	22.0804	9.22808	18.047	26.9033	29.4909
ENSMUSG00000020723	Cacng4	1110.94	0.0932413	0.20535	0.45406	0.649785	0.82168	1814.57	1699.44	1556.11	1565.36	1771.74	619.21	765.931	347.643	540.848	428.602
ENSMUSG00000030986	Dhx32	1014.9	0.0961993	0.212042	0.453681	0.650058	0.821961	777.141	773.737	678.994	740.486	760.055	1618.59	982.278	1308.88	1266.31	1242.55
ENSMUSG00000064294	Aox3	7.20366	0.188539	0.415607	0.453647	0.650083	NA	0	19.4592	0	13.0744	0	2.88005	0	0	28.7586	7.86425
ENSMUSG00000065422	Mir221	1.17024	0.141433	0.311806	0.453593	0.650122	NA	0.929594	4.63315	0	1.18858	2.07099	2.88005	0	0	0	0
ENSMUSG00000064371	mt-Tt	1.75524	0.212492	0.468553	0.453507	0.650184	NA	3.71838	2.77989	0.930129	1.18858	3.10649	0.960015	1.02534	0.949843	0.927698	1.96606
ENSMUSG00000089679	Gm16299	8.68174	-0.131044	0.289022	-0.453403	0.650258	NA	0	0	18.6026	4.75432	9.31947	0	0	54.1411	0	0
ENSMUSG00000025060	Slk	797.985	-0.11409	0.251679	-0.453315	0.650322	0.82223	810.606	870.106	998.029	1066.16	671.002	725.772	766.956	632.595	898.94	539.684
ENSMUSG00000103947	NA	4.67978	-0.186075	0.410586	-0.453193	0.65041	NA	0	5.55978	7.44103	0	11.3905	0	20.5068	1.89969	0	0
ENSMUSG00000051067	Lingo3	89.7156	-0.211996	0.467791	-0.453185	0.650416	0.822284	137.58	125.095	145.1	146.195	158.431	35.5206	43.0644	40.8433	58.445	6.88122
ENSMUSG00000053117	E330013P04Rik	518.466	0.150776	0.332754	0.453116	0.650465	0.822284	187.778	212.198	173.934	210.379	165.68	696.971	652.118	1453.26	476.837	955.506
ENSMUSG00000066306	Numa1	1756.2	0.0933772	0.20626	0.452717	0.650753	0.822515	1483.63	1275.04	1344.97	1180.26	1354.43	1224.98	1781.02	2520.88	2275.64	3121.12
ENSMUSG00000068638	4930403O15Rik	0.990645	-0.124618	0.27528	-0.452697	0.650767	NA	0.929594	0	0	0	5.17749	0	0	3.79937	0	0
ENSMUSG00000082666	Gm13677	36.6638	-0.233569	0.51597	-0.45268	0.650779	0.822515	41.8317	48.1848	29.7641	55.8633	76.6268	16.3203	48.1911	7.59874	16.6986	25.5588
ENSMUSG00000033998	Kcnk1	522.331	-0.178424	0.394183	-0.452642	0.650807	0.822515	689.759	607.87	730.151	602.611	871.889	447.367	332.211	569.906	264.394	107.15
ENSMUSG00000046152	Fut10	52.4147	-0.244166	0.539497	-0.45258	0.650851	0.822515	25.099	18.5326	31.6244	2.37716	61.0943	43.2007	70.7486	72.1881	70.5051	128.777
ENSMUSG00000083962	Gm15707	0.685741	0.122334	0.270408	0.452407	0.650976	NA	2.78878	0	0	1.18858	0	2.88005	0	0	0	0
ENSMUSG00000036551	Akap14	12.0245	0.245806	0.543406	0.452342	0.651023	NA	5.57756	27.7989	15.8122	0	15.5325	18.2403	2.05068	24.6959	4.63849	5.89819
ENSMUSG00000022635	Zcrb1	1656.38	0.0739831	0.163564	0.452319	0.651039	0.822688	1647.24	1756.89	1553.32	1590.32	1702.36	2099.55	1698.99	1524.5	1628.11	1362.48
ENSMUSG00000081661	Gm14450	4.07741	-0.242539	0.536216	-0.452316	0.651041	NA	1.85919	2.77989	3.72052	5.94291	3.10649	1.92003	8.20274	3.79937	6.49389	2.94909
ENSMUSG00000080962	Gm11453	4.15015	-0.24408	0.539641	-0.452301	0.651052	NA	1.85919	2.77989	2.79039	4.75432	5.17749	5.76009	5.12671	1.89969	7.42159	3.93213
ENSMUSG00000102147	NA	6.05124	-0.231139	0.511073	-0.452263	0.651079	NA	0.929594	0	1.86026	8.32007	0	9.60015	20.5068	0.949843	5.56619	12.7794
ENSMUSG00000017165	Gast	1.95956	0.14612	0.323122	0.452212	0.651116	NA	0	2.77989	0	0	0	0	9.22808	0	4.63849	2.94909
ENSMUSG00000018776	Slc35g3	0.875667	0.123524	0.273259	0.452041	0.651239	NA	1.85919	0	0	0	0	0	3.07603	0	1.8554	1.96606
ENSMUSG00000041954	Tnfrsf18	16.9226	-0.24592	0.544038	-0.452028	0.651249	NA	0	6.48641	19.5327	3.56574	2.07099	10.5602	0	28.4953	78.8544	19.6606
ENSMUSG00000106091	NA	1.50929	0.12564	0.277947	0.452026	0.65125	NA	2.78878	0	0	0	0	0	12.3041	0	0	0
ENSMUSG00000024056	Ndc80	328.181	0.13716	0.303482	0.451954	0.651302	0.82287	232.399	138.068	161.842	223.453	124.26	480.008	372.199	568.006	535.282	446.296
ENSMUSG00000006457	Actn3	16.1546	0.239361	0.529632	0.451939	0.651313	NA	53.9165	6.48641	18.6026	35.6574	0	0	0	18.9969	26.9033	0.983031
ENSMUSG00000103354	NA	48.0635	-0.232446	0.514353	-0.45192	0.651327	0.82287	39.043	35.212	47.4366	80.8235	14.497	40.3206	61.5205	89.2852	37.1079	35.3891
ENSMUSG00000036833	Pnpla7	136.683	0.166537	0.36852	0.451908	0.651336	0.82287	148.735	119.535	160.912	93.8979	97.3367	61.441	92.2808	143.426	180.901	268.368
ENSMUSG00000031586	Rbpms	40.7973	0.243572	0.53921	0.45172	0.651471	0.822915	16.7327	79.6902	61.3885	13.0744	36.2424	49.9208	37.9377	16.1473	57.5173	39.3213
ENSMUSG00000084835	Gm12352	41.5682	-0.201026	0.44503	-0.451714	0.651475	0.822915	43.6909	27.7989	41.8558	41.6003	44.5264	42.2407	41.0137	56.0407	45.4572	31.457
ENSMUSG00000053181	A830005F24Rik	95.4464	-0.21006	0.465098	-0.451648	0.651523	0.822915	116.199	50.9647	123.707	117.67	61.0943	53.7609	109.712	179.52	61.2281	80.6086
ENSMUSG00000109879	NA	18.6207	-0.25327	0.56092	-0.451527	0.65161	0.822922	12.0847	19.4592	29.7641	15.4516	22.7809	0	24.6082	23.7461	33.3971	4.91516
ENSMUSG00000024647	Cbln2	558.699	0.118172	0.261733	0.451499	0.65163	0.822922	816.184	464.242	485.527	566.953	705.173	573.129	483.962	470.172	555.691	465.957
ENSMUSG00000018537	Pcgf2	480.5	-0.109716	0.243091	-0.451337	0.651747	0.822985	396.007	491.114	458.554	503.958	480.471	495.368	634.687	336.244	477.765	530.837
ENSMUSG00000074547	Gm10712	1.84093	-0.152741	0.338453	-0.451293	0.651778	NA	3.71838	0	0	10.6972	0	0.960015	2.05068	0	0	0.983031
ENSMUSG00000031490	Eif4ebp1	89.4766	0.189071	0.418971	0.451275	0.651792	0.822985	93.889	137.141	62.3187	98.6522	132.544	129.602	62.5459	42.7429	71.4328	63.897
ENSMUSG00000109841	NA	19.4515	-0.253522	0.561862	-0.451218	0.651832	0.822985	0.929594	28.7255	18.6026	11.8858	35.2069	33.6005	4.10137	23.7461	26.9033	10.8133
ENSMUSG00000026315	Serpinb8	7.97913	0.128748	0.285374	0.451156	0.651877	NA	14.8735	0	0	0	0	17.2803	0	15.1975	0	32.44
ENSMUSG00000028803	Nipal3	224.453	0.126538	0.280541	0.45105	0.651953	0.823034	276.089	296.522	282.759	229.396	265.087	152.642	186.612	189.019	136.372	230.029
ENSMUSG00000074345	Tnfaip8l3	20.2688	0.15436	0.342243	0.451024	0.651972	0.823034	39.9725	37.9919	0	45.1661	0	35.5206	0	5.69906	0	38.3382
ENSMUSG00000038408	1700018A04Rik	2.18749	0.150096	0.332816	0.450987	0.651999	NA	0	2.77989	0	0	0	13.4402	0	3.79937	1.8554	0
ENSMUSG00000084898	Gm12371	99.401	0.217661	0.48279	0.450839	0.652105	0.823075	194.285	118.609	38.1353	210.379	125.295	78.7213	52.2925	32.2947	90.9144	53.0837
ENSMUSG00000017344	Vtn	118.425	-0.213676	0.474004	-0.450788	0.652142	0.823075	125.495	129.728	219.51	76.0692	159.467	165.123	49.2164	49.3918	150.287	59.9649
ENSMUSG00000038633	Degs1	2444.83	-0.0754491	0.167395	-0.450725	0.652188	0.823075	2574.98	2437.96	2904.79	2330.81	2691.26	2451.88	2044.53	2315.72	2579.93	2116.47
ENSMUSG00000099702	RP24-286I24.1	0.403312	-0.119512	0.265161	-0.450717	0.652194	NA	0	0.926631	0	0	3.10649	0	0	0	0	0
ENSMUSG00000067704	Wfdc13	0.371702	-0.119512	0.265161	-0.450717	0.652194	NA	0	0.926631	2.79039	0	0	0	0	0	0	0
ENSMUSG00000078879	Gm14306	0.449534	-0.119512	0.265161	-0.450717	0.652194	NA	0.929594	0	0	3.56574	0	0	0	0	0	0
ENSMUSG00000086284	Frmpd1os	0.449534	-0.119512	0.265161	-0.450717	0.652194	NA	0.929594	0	0	3.56574	0	0	0	0	0	0
ENSMUSG00000104663	NA	0.403312	-0.119512	0.265161	-0.450717	0.652194	NA	0	0.926631	0	0	3.10649	0	0	0	0	0
ENSMUSG00000057577	Gm10025	0.403312	-0.119512	0.265161	-0.450717	0.652194	NA	0	0.926631	0	0	3.10649	0	0	0	0	0
ENSMUSG00000064689	Gm25815	0.371702	-0.119512	0.265161	-0.450717	0.652194	NA	0	0.926631	2.79039	0	0	0	0	0	0	0
ENSMUSG00000099417	RP23-466P2.2	0.449534	-0.119512	0.265161	-0.450717	0.652194	NA	0.929594	0	0	3.56574	0	0	0	0	0	0
ENSMUSG00000077645	Gm24983	0.423689	-0.119512	0.265161	-0.450717	0.652194	NA	0.929594	0	0.930129	2.37716	0	0	0	0	0	0
ENSMUSG00000091756	Gm3095	0.382535	-0.119512	0.265161	-0.450717	0.652194	NA	0.929594	0	1.86026	0	1.0355	0	0	0	0	0
ENSMUSG00000091114	Gm3138	0.403609	-0.119512	0.265161	-0.450717	0.652194	NA	0.929594	0	0	0	3.10649	0	0	0	0	0
ENSMUSG00000093075	Gm25948	0.382535	-0.119512	0.265161	-0.450717	0.652194	NA	0.929594	0	1.86026	0	1.0355	0	0	0	0	0
ENSMUSG00000097717	1700066J03Rik	0.449534	-0.119512	0.265161	-0.450717	0.652194	NA	0.929594	0	0	3.56574	0	0	0	0	0	0
ENSMUSG00000064487	Gm23736	0.371998	-0.119512	0.265161	-0.450717	0.652194	NA	0.929594	0	2.79039	0	0	0	0	0	0	0
ENSMUSG00000022517	Mgrn1	2162.16	0.087691	0.194568	0.450697	0.652208	0.823075	2384.41	2387.93	2391.36	2041.98	2284.31	2434.6	1994.29	2169.44	2072.48	1460.78
ENSMUSG00000101905	RP24-444I15.2	12.6442	-0.246045	0.545929	-0.45069	0.652213	NA	12.0847	13.8995	19.5327	14.263	15.5325	6.72011	7.1774	14.2476	10.2047	12.7794
ENSMUSG00000099624	RP24-171A4.1	3.25493	-0.238122	0.528512	-0.450552	0.652313	NA	1.85919	1.85326	3.72052	3.56574	3.10649	4.80008	4.10137	1.89969	3.71079	3.93213
ENSMUSG00000034115	Scn11a	12.946	0.248819	0.552266	0.450542	0.65232	NA	34.395	14.8261	0	35.6574	11.3905	6.72011	8.20274	8.54859	1.8554	7.86425
ENSMUSG00000073988	Ttpa	12.0913	0.253612	0.562909	0.450538	0.652322	NA	23.2399	10.1929	13.0218	15.4516	6.21298	24.0004	6.15205	1.89969	14.8432	5.89819
ENSMUSG00000096617	Gm5559	3.67062	0.227559	0.50515	0.450478	0.652366	NA	5.57756	3.70652	0.930129	7.13149	0	2.88005	5.12671	4.74922	4.63849	1.96606
ENSMUSG00000054648	Zfp869	596.938	-0.109597	0.243299	-0.450461	0.652378	0.823128	454.571	423.47	479.016	555.067	399.702	877.454	533.178	780.771	684.641	781.51
ENSMUSG00000091971	Hspa1a	8.11255	0.252974	0.561598	0.450455	0.652383	NA	7.43675	16.6793	9.30129	13.0744	2.07099	4.80008	2.05068	9.49843	8.34928	7.86425
ENSMUSG00000097817	Gm26810	4.14117	-0.211111	0.468663	-0.450454	0.652383	NA	5.57756	0	2.79039	7.13149	6.21298	1.92003	1.02534	0	15.7709	0.983031
ENSMUSG00000066392	Nrxn3	4252.14	0.110324	0.24493	0.450432	0.652399	0.823128	6096.28	8902.14	7885.63	6174.68	6371.41	894.734	1241.69	1634.68	2134.63	1185.54
ENSMUSG00000105787	NA	0.976029	0.145083	0.322097	0.450432	0.652399	NA	2.78878	0	0	1.18858	0	2.88005	1.02534	0.949843	0.927698	0
ENSMUSG00000025509	Pnpla2	447.14	-0.12513	0.277825	-0.450392	0.652428	0.823128	297.47	271.503	381.353	330.426	232.987	763.212	442.948	648.743	547.342	555.413
ENSMUSG00000105153	NA	0.676236	-0.121789	0.270474	-0.450282	0.652507	NA	0	1.85326	3.72052	1.18858	0	0	0	0	0	0
ENSMUSG00000017667	Zfp334	1297.31	-0.0891023	0.197885	-0.450273	0.652514	0.823128	1109.94	876.592	1086.39	1139.85	958.87	1443.86	1898.93	1429.51	1344.23	1684.92
ENSMUSG00000010277	2610507B11Rik	1244.34	-0.0906209	0.201265	-0.450256	0.652526	0.823128	985.37	1074.89	1034.3	1156.49	1113.16	1009.94	1446.76	1525.45	1326.61	1770.44
ENSMUSG00000023827	Agpat4	1666.68	-0.0720574	0.160051	-0.450217	0.652554	0.823128	1884.29	1904.23	2197.9	1761.48	2009.9	1277.78	1136.08	1565.34	1542.76	1387.06
ENSMUSG00000085486	Gm11634	0.849915	-0.122997	0.273223	-0.450171	0.652587	NA	0	0	0	3.56574	0	0	2.05068	1.89969	0	0.983031
ENSMUSG00000084659	Gm22720	1.93138	0.203738	0.452601	0.450148	0.652603	NA	1.85919	3.70652	0.930129	1.18858	2.07099	4.80008	1.02534	0.949843	2.78309	0
ENSMUSG00000109572	NA	1.22291	-0.152969	0.339885	-0.450059	0.652668	NA	0.929594	0.926631	2.79039	3.56574	0	0	2.05068	0	0	1.96606
ENSMUSG00000045532	C1ql1	17.1988	0.24983	0.555116	0.45005	0.652674	NA	26.0286	34.2853	19.5327	28.5259	16.568	15.3602	6.15205	16.1473	7.42159	1.96606
ENSMUSG00000026779	Mastl	252.792	0.134845	0.299651	0.450005	0.652707	0.823211	195.215	124.168	159.982	123.612	154.289	413.767	361.946	385.636	365.513	243.792
ENSMUSG00000074794	Arrdc3	2682.29	-0.0860457	0.191219	-0.449984	0.652722	0.823211	2122.26	1868.09	2045.35	2643.4	1693.04	2532.52	2273.18	4071.98	3727.49	3845.62
ENSMUSG00000027965	Olfm3	203.932	0.180796	0.401995	0.449746	0.652894	0.823364	297.47	321.541	160.912	335.18	288.904	139.202	248.133	69.3385	136.372	42.2703
ENSMUSG00000104634	NA	19.1834	-0.252242	0.561055	-0.449586	0.653009	0.823445	29.747	12.0462	15.8122	9.50865	55.9168	13.4402	8.20274	23.7461	19.4817	3.93213
ENSMUSG00000079076	Gm3086	22.7061	0.241037	0.536289	0.449453	0.653105	0.823502	34.395	34.2853	30.6943	35.6574	11.3905	11.5202	30.7603	8.54859	11.1324	18.6776
ENSMUSG00000036766	Dner	3409.74	0.104971	0.233628	0.449308	0.653209	0.82357	5628.69	5516.23	4774.35	3860.51	6690.35	2279.08	1903.04	1278.49	1300.63	866.051
ENSMUSG00000073233	Gm9144	3.72277	0.227956	0.507374	0.449285	0.653226	NA	5.57756	1.85326	0	1.18858	5.17749	4.80008	7.1774	1.89969	4.63849	4.91516
ENSMUSG00000020275	Rel	23.7076	-0.241899	0.538488	-0.449218	0.653274	0.823588	6.50716	30.5788	32.5545	24.9602	15.5325	25.9204	14.3548	37.0439	25.0479	24.5758
ENSMUSG00000065572	Mir130b	0.841707	-0.122882	0.273638	-0.449067	0.653383	NA	0	1.85326	5.58077	0	0	0	0	0	0	0.983031
ENSMUSG00000090035	Galnt4	74.5359	0.221285	0.492799	0.449037	0.653405	0.823612	111.551	82.4701	86.502	30.9031	115.976	125.762	34.8616	58.8903	30.614	67.8292
ENSMUSG00000034640	Tiparp	1171.06	-0.106084	0.236266	-0.448999	0.653432	0.823612	1369.29	1213.89	1359.85	1300.31	1513.9	1389.14	953.568	1148.36	748.653	713.681
ENSMUSG00000021066	Atl1	3393.29	-0.0812532	0.181011	-0.448885	0.653515	0.823612	3641.22	3022.67	3400.55	3874.77	3314.63	3697.02	2605.39	3663.54	3412.07	3301.02
ENSMUSG00000104514	NA	9.14748	-0.252239	0.561928	-0.448881	0.653517	NA	9.29594	6.48641	6.5109	10.6972	15.5325	11.5202	13.3294	3.79937	7.42159	6.88122
ENSMUSG00000024975	Pdcd4	916.852	0.0895866	0.199591	0.448851	0.653539	0.823612	702.773	909.951	745.964	786.841	740.38	945.615	1018.16	1225.3	1192.09	901.44
ENSMUSG00000003123	Lipe	227.255	-0.155346	0.346107	-0.44884	0.653547	0.823612	149.665	144.554	156.262	140.253	207.099	271.684	126.117	479.671	287.586	309.655
ENSMUSG00000102220	NA	1.76705	-0.186431	0.41561	-0.448571	0.653741	NA	0.929594	0.926631	5.58077	1.18858	0	0.960015	6.15205	0.949843	0	0.983031
ENSMUSG00000029125	Stx18	590.612	0.0884591	0.197247	0.448467	0.653816	0.823886	595.87	582.851	569.239	631.137	460.796	655.69	652.118	629.746	574.245	554.43
ENSMUSG00000104125	NA	6.68892	0.209787	0.467895	0.448363	0.653891	NA	33.4654	0	12.0917	15.4516	0	2.88005	2.05068	0.949843	0	0
ENSMUSG00000029387	Gtf2h3	1939.54	0.0774424	0.17273	0.448345	0.653904	0.823934	1865.7	1878.28	1591.45	1901.73	1826.62	2178.27	1946.1	1743.91	2135.56	2327.82
ENSMUSG00000083192	Rpl31-ps12	5.80268	-0.247159	0.551378	-0.448257	0.653968	NA	8.36635	9.26631	4.65065	8.32007	19.6744	2.88005	1.02534	0.949843	0.927698	1.96606
ENSMUSG00000059208	Hnrnpm	5528.57	0.110681	0.246955	0.448183	0.654021	0.824017	4062.33	4255.09	3633.08	3179.45	4751.9	3332.21	6768.28	8682.52	8870.65	7750.22
ENSMUSG00000038151	Prdm1	3.12346	0.189919	0.423836	0.448096	0.654084	NA	0.929594	7.41304	0	4.75432	1.0355	0	3.07603	0	12.0601	1.96606
ENSMUSG00000045259	Klhdc9	96.2518	-0.189747	0.423494	-0.448053	0.654115	0.82404	82.7339	70.4239	99.5238	74.8806	96.3012	105.602	39.9883	163.373	153.998	75.6934
ENSMUSG00000084864	1700027A07Rik	2.09027	-0.183544	0.409649	-0.448052	0.654115	NA	0	3.70652	2.79039	1.18858	6.21298	0	5.12671	0.949843	0.927698	0
ENSMUSG00000105577	NA	0.845938	-0.122611	0.273663	-0.448037	0.654126	NA	0	1.85326	5.58077	0	0	0	1.02534	0	0	0
ENSMUSG00000069044	Usp9y	2.28885	0.132917	0.29667	0.448029	0.654133	NA	0	12.0462	0	7.13149	0	0	0	0	3.71079	0
ENSMUSG00000034401	Spata6	29.3409	-0.24615	0.549422	-0.448016	0.654141	0.82404	22.3103	31.5054	39.9956	23.7716	41.4199	35.5206	10.2534	49.3918	34.3248	4.91516
ENSMUSG00000083245	Gm11185	5.92564	0.249893	0.557819	0.447982	0.654166	NA	7.43675	4.63315	5.58077	3.56574	3.10649	13.4402	6.15205	4.74922	3.71079	6.88122
ENSMUSG00000039208	Metrnl	72.6456	-0.191306	0.427217	-0.447796	0.6543	0.824177	69.7196	142.701	167.423	97.4637	93.1947	43.2007	26.6589	28.4953	23.1925	34.4061
ENSMUSG00000046841	Ckap4	1368.11	0.125928	0.281355	0.447576	0.654459	0.824312	1759.72	1477.05	1367.29	1080.42	1960.2	1292.18	1461.11	907.1	807.098	1568.92
ENSMUSG00000104284	NA	470.495	-0.228285	0.510227	-0.447417	0.654574	0.824393	245.413	1254.66	812.003	1038.82	697.925	108.482	313.755	60.79	97.4083	75.6934
ENSMUSG00000102493	NA	1.12496	-0.12371	0.276524	-0.447374	0.654605	NA	0	0.926631	0.930129	4.75432	0	0	0	0	4.63849	0
ENSMUSG00000037868	Egr2	6.32637	-0.227521	0.508622	-0.447328	0.654639	NA	9.29594	9.26631	17.6725	14.263	4.14199	0	1.02534	7.59874	0	0
ENSMUSG00000020534	Shmt1	314.877	0.140012	0.313195	0.447045	0.654843	0.824511	244.483	235.364	271.598	123.612	256.803	379.206	383.478	339.094	512.089	403.043
ENSMUSG00000020062	Slc5a8	1.97214	-0.140191	0.313633	-0.446991	0.654882	NA	2.78878	0	0.930129	9.50865	0	0	0	0	6.49389	0
ENSMUSG00000032352	Lrrc1	225.478	-0.156088	0.349213	-0.446972	0.654895	0.824511	132.932	220.538	203.698	120.047	278.549	310.085	228.651	249.809	209.66	300.808
ENSMUSG00000031932	Gpr83	46.9654	0.25123	0.562131	0.446923	0.65493	0.824511	94.8186	87.1033	71.6199	22.583	91.1237	6.72011	26.6589	16.1473	52.8788	0
ENSMUSG00000025505	Tmem80	916.415	-0.130676	0.292421	-0.446876	0.654964	0.824511	811.536	800.609	1343.11	708.394	618.192	724.812	1034.57	1209.15	1074.27	839.509
ENSMUSG00000027820	Mme	203.982	-0.143369	0.320862	-0.446825	0.655001	0.824511	243.554	202.932	217.65	325.671	198.815	143.042	77.926	184.27	219.864	226.097
ENSMUSG00000107836	NA	0.769218	0.121536	0.271998	0.446825	0.655001	NA	0	2.77989	0	0	1.0355	0	0	0	0.927698	2.94909
ENSMUSG00000084411	Gm11510	23.3037	-0.246673	0.552075	-0.446811	0.655011	0.824511	10.2255	15.7527	27.9039	7.13149	20.7099	5.76009	39.9883	35.1442	38.9633	31.457
ENSMUSG00000029726	Mepce	722.071	-0.0932637	0.208758	-0.446755	0.655052	0.824511	723.224	838.601	873.391	840.327	786.978	621.13	650.067	604.1	510.234	772.663
ENSMUSG00000025651	Uqcrc1	7936.74	0.107886	0.241542	0.446654	0.655125	0.824511	9031.01	7968.1	7903.31	6826.02	8833.83	11782.3	5658.86	6462.73	7853.89	7047.35
ENSMUSG00000002948	Map2k7	730.595	-0.13772	0.308342	-0.446648	0.655129	0.824511	750.182	667.174	608.304	827.252	919.521	304.325	784.387	675.338	906.361	863.102
ENSMUSG00000081604	Gm11518	0.684131	0.120893	0.270676	0.446633	0.65514	NA	0.929594	1.85326	0	1.18858	0	1.92003	0	0.949843	0	0
ENSMUSG00000096810	Gm10481	2.70654	0.215347	0.482189	0.446603	0.655161	NA	4.64797	3.70652	0	5.94291	1.0355	2.88005	3.07603	1.89969	0.927698	2.94909
ENSMUSG00000025500	1600016N20Rik	20.4891	0.250681	0.56133	0.446583	0.655176	0.824511	0	27.7989	13.9519	13.0744	3.10649	23.0404	8.20274	27.5454	38.0356	50.1346
ENSMUSG00000026788	Zbtb43	1028.75	0.0884141	0.198052	0.446418	0.655296	0.824596	1117.37	934.97	1138.48	963.939	788.013	1164.5	1211.95	988.787	1076.13	903.406
ENSMUSG00000008140	Emc10	4065.41	-0.110558	0.247694	-0.446349	0.655345	0.824596	3947.06	3253.4	4325.1	2765.83	4633.85	5292.56	3218.55	5226.04	3927.87	4063.85
ENSMUSG00000102093	RP24-423J19.6	6.11394	-0.243145	0.544951	-0.446177	0.655469	NA	1.85919	8.33967	6.5109	10.6972	6.21298	0.960015	8.20274	2.84953	3.71079	11.7964
ENSMUSG00000049577	Zfpm1	10.4668	0.250976	0.56273	0.445997	0.6556	NA	11.1551	19.4592	11.1615	10.6972	10.355	7.68012	7.1774	12.348	1.8554	12.7794
ENSMUSG00000091881	Gm17146	16.893	-0.248621	0.557525	-0.445937	0.655643	NA	9.29594	12.0462	23.2532	13.0744	9.31947	4.80008	23.5829	38.9436	12.9878	21.6267
ENSMUSG00000098194	Gm7286	4.71815	0.237857	0.53344	0.445893	0.655674	NA	7.43675	4.63315	3.72052	1.18858	6.21298	9.60015	1.02534	1.89969	5.56619	5.89819
ENSMUSG00000080914	Gm7129	8.59229	-0.247601	0.555371	-0.445829	0.655721	NA	1.85919	0.926631	5.58077	3.56574	2.07099	40.3206	18.4562	1.89969	9.27698	1.96606
ENSMUSG00000056055	Sag	12.637	-0.250191	0.561203	-0.445811	0.655734	NA	13.9439	6.48641	1.86026	14.263	26.9229	1.92003	2.05068	5.69906	30.614	22.6097
ENSMUSG00000040151	Hs2st1	2040.24	0.102552	0.230044	0.445795	0.655745	0.825035	2209.65	2155.34	1596.1	1738.89	2740.96	1824.03	2254.73	1826.55	1777.47	2278.67
ENSMUSG00000091438	Gm17088	0.988878	-0.122619	0.2751	-0.445726	0.655795	NA	0	0	0.930129	0	3.10649	1.92003	0	0	0	3.93213
ENSMUSG00000083471	Gm12118	0.974123	0.143042	0.321043	0.445555	0.655919	NA	0	2.77989	0	1.18858	0	1.92003	1.02534	1.89969	0.927698	0
ENSMUSG00000084018	Gm11895	2.77189	0.214906	0.482367	0.445523	0.655942	NA	5.57756	2.77989	5.58077	1.18858	0	4.80008	3.07603	0.949843	2.78309	0.983031
ENSMUSG00000025170	Rab40b	117.551	0.156208	0.350665	0.445463	0.655985	0.825194	162.679	188.106	112.546	186.607	160.502	104.642	84.0781	51.2915	78.8544	46.2025
ENSMUSG00000024259	Slc25a46	1616.88	-0.0781996	0.175552	-0.44545	0.655995	0.825194	1424.14	1754.11	1464.02	1826.85	1749.99	1756.83	1611.84	1680.27	1436.08	1464.72
ENSMUSG00000097617	Gm10687	2.17786	-0.1944	0.436427	-0.445435	0.656005	NA	0.929594	5.55978	6.5109	4.75432	2.07099	0	1.02534	0	0.927698	0
ENSMUSG00000037049	Smpd1	2407.07	-0.100546	0.225738	-0.44541	0.656024	0.825194	2525.71	1954.26	2649.94	1946.9	2632.23	2737	2025.05	2755.49	1950.02	2894.04
ENSMUSG00000084105	Gm13252	6.31267	-0.243668	0.547316	-0.445206	0.656171	NA	5.57756	6.48641	7.44103	16.6401	2.07099	2.88005	2.05068	14.2476	2.78309	2.94909
ENSMUSG00000023032	Slc4a8	634.703	-0.119894	0.269355	-0.445114	0.656237	0.825398	690.688	786.709	712.479	696.509	998.219	394.566	477.809	686.737	545.487	357.823
ENSMUSG00000092048	Vmn2r85	0.945271	-0.12205	0.27423	-0.445065	0.656273	NA	0	0	3.72052	0	0	0	0	0	2.78309	2.94909
ENSMUSG00000106182	NA	0.785143	0.121095	0.272089	0.445055	0.65628	NA	0	2.77989	0	0	1.0355	0.960015	3.07603	0	0	0
ENSMUSG00000024011	Pi16	32.3142	0.229231	0.51521	0.444927	0.656372	0.825399	34.395	42.625	28.834	21.3945	41.4199	39.3606	33.8363	42.7429	29.6863	8.84728
ENSMUSG00000048865	Arhgap30	13.555	0.250126	0.562216	0.444893	0.656397	NA	25.099	25.9457	17.6725	21.3945	13.4615	1.92003	4.10137	15.1975	0.927698	9.83031
ENSMUSG00000029028	Lrrc47	113.312	-0.179453	0.403502	-0.444737	0.65651	0.825399	125.495	112.122	139.519	98.6522	170.857	80.6413	172.257	49.3918	109.468	74.7104
ENSMUSG00000052560	Cpne8	175.177	0.169262	0.38059	0.444736	0.65651	0.825399	229.61	298.375	265.087	169.967	243.342	89.2814	111.762	108.282	179.046	57.0158
ENSMUSG00000037999	Arap2	399.028	-0.129604	0.291488	-0.444628	0.656588	0.825399	174.764	303.935	196.257	284.071	319.969	426.247	448.075	505.317	599.293	732.358
ENSMUSG00000023963	Cyp39a1	181.337	0.167629	0.377016	0.444619	0.656595	0.825399	66.0012	54.6712	30.6943	64.1834	70.4138	167.043	206.094	511.016	389.633	253.622
ENSMUSG00000053093	Myh7	42.5245	0.223304	0.502261	0.444598	0.65661	0.825399	82.7339	61.1576	35.3449	71.3149	61.0943	14.4002	20.5068	8.54859	43.6018	26.5418
ENSMUSG00000092525	Gm20461	0.774498	-0.120771	0.271641	-0.444596	0.656611	NA	0	0	0	0	3.10649	0	0	0	4.63849	0
ENSMUSG00000024667	Tmem216	1361.35	0.0862963	0.194101	0.444596	0.656612	0.825399	1518.96	1314.89	1421.24	1281.29	1293.34	1798.11	1188.37	1258.54	1292.28	1246.48
ENSMUSG00000042903	Foxo4	27.1127	0.240159	0.540313	0.44448	0.656695	0.825399	13.0143	30.5788	19.5327	20.2059	12.426	13.4402	55.3685	20.8965	30.614	55.0498
ENSMUSG00000020097	Sgpl1	4315.45	0.0633458	0.142548	0.444384	0.656765	0.825399	2768.33	2905.91	2781.09	2517.41	2859.01	5344.4	4694.02	6435.19	5966.96	6882.2
ENSMUSG00000099835	RP24-369P14.2	3.45519	0.216026	0.486137	0.444372	0.656774	NA	6.50716	2.77989	0	3.56574	4.14199	8.64014	4.10137	2.84953	0	1.96606
ENSMUSG00000035964	Tmem59l	2199.89	0.123254	0.277368	0.444368	0.656776	0.825399	3763.93	3042.13	3620.06	2450.85	3134.45	1666.59	1055.08	1481.76	1090.97	693.037
ENSMUSG00000070003	Ssbp4	566.719	-0.123749	0.278501	-0.444339	0.656798	0.825399	791.085	565.245	826.885	634.702	752.806	569.289	306.577	449.276	450.861	320.468
ENSMUSG00000038770	Kpna7	1.45757	-0.175263	0.394448	-0.444326	0.656807	NA	0.929594	0	1.86026	0	3.10649	0	1.02534	2.84953	1.8554	2.94909
ENSMUSG00000082436	Gm11688	2.28014	0.183063	0.412097	0.444223	0.656881	NA	1.85919	7.41304	0.930129	5.94291	0	1.92003	1.02534	0	3.71079	0
ENSMUSG00000039903	Eva1c	30.7078	-0.243314	0.54792	-0.444068	0.656993	0.825581	31.6062	36.1386	43.7161	38.0346	45.5619	30.7205	5.12671	32.2947	38.9633	4.91516
ENSMUSG00000016382	Pls3	540.084	0.126694	0.285365	0.443973	0.657062	0.825604	804.099	613.429	540.405	790.406	592.304	508.808	250.183	420.78	484.259	396.162
ENSMUSG00000001334	Fndc5	96.851	0.193732	0.436546	0.443783	0.657199	0.825712	105.044	98.2228	40.9257	152.138	67.3073	108.482	164.055	61.7398	89.9867	80.6086
ENSMUSG00000100911	RP23-195B3.1	2.24744	0.148487	0.334617	0.443751	0.657223	NA	0	2.77989	0	0	0	0	11.2788	2.84953	5.56619	0
ENSMUSG00000092083	Kcnb2	1326.38	0.109126	0.246029	0.443549	0.657369	0.825861	920.298	1333.42	800.841	1234.94	1097.63	1102.1	1460.09	2020.32	1400.82	1893.32
ENSMUSG00000040935	Padi6	1.17867	-0.122898	0.277135	-0.443459	0.657434	NA	1.85919	0	0	5.94291	1.0355	0	0	0	0	2.94909
ENSMUSG00000098926	Mir6904	1.06132	-0.146684	0.330786	-0.443441	0.657447	NA	0	1.85326	3.72052	0	2.07099	0.960015	1.02534	0	0	0.983031
ENSMUSG00000091021	Gm17300	12.5694	-0.247647	0.558498	-0.443416	0.657465	NA	4.64797	8.33967	15.8122	5.94291	7.24848	14.4002	8.20274	26.5956	14.8432	19.6606
ENSMUSG00000108630	NA	53.3266	0.206948	0.466726	0.443403	0.657474	0.825923	84.5931	44.4783	64.1789	52.2976	43.4909	28.8005	81.002	57.9404	36.1802	40.3043
ENSMUSG00000098635	Gm27741	2.41789	-0.214766	0.484377	-0.443386	0.657486	NA	1.85919	1.85326	6.5109	1.18858	2.07099	0.960015	3.07603	4.74922	0.927698	0.983031
ENSMUSG00000038619	Ensa	6715.63	-0.0655617	0.147881	-0.443339	0.65752	0.825923	6264.53	6188.04	6892.26	6842.66	5835.03	6910.19	7200.98	7109.58	7693.4	6219.64
ENSMUSG00000002266	Zim1	146.302	0.202306	0.45645	0.443216	0.657609	0.825971	176.623	365.092	192.537	194.927	261.981	24.0004	97.4075	85.4859	31.5417	33.4231
ENSMUSG00000042178	Armc5	285.971	0.148602	0.335333	0.443146	0.65766	0.825971	386.711	235.364	295.781	165.213	369.672	308.165	207.119	262.157	339.538	289.994
ENSMUSG00000082118	Gm13862	2.40662	-0.18629	0.420743	-0.442764	0.657936	NA	0	3.70652	3.72052	7.13149	0	1.92003	0	4.74922	1.8554	0.983031
ENSMUSG00000102267	NA	534.307	-0.159394	0.360024	-0.442732	0.65796	0.826283	292.822	225.171	336.707	332.803	232.987	259.204	940.239	1050.53	865.542	807.069
ENSMUSG00000084275	Gm5396	3.57358	0.220842	0.499052	0.442523	0.658111	NA	7.43675	1.85326	0	5.94291	2.07099	3.84006	5.12671	0.949843	5.56619	2.94909
ENSMUSG00000104222	NA	47.0019	-0.190111	0.4297	-0.442426	0.658181	0.826447	39.043	38.9185	41.8558	36.846	59.0233	28.8005	44.0897	56.0407	56.5896	68.8122
ENSMUSG00000046441	Cmtr2	417.658	0.136094	0.30762	0.442411	0.658192	0.826447	352.316	459.609	216.72	537.239	348.963	416.647	334.262	509.116	494.463	507.244
ENSMUSG00000070713	Gm10282	3.57998	-0.228495	0.516595	-0.44231	0.658265	NA	2.78878	0	1.86026	4.75432	3.10649	5.76009	5.12671	2.84953	4.63849	4.91516
ENSMUSG00000002881	Nab1	643.497	-0.125587	0.283967	-0.442259	0.658302	0.826521	571.7	878.446	710.619	1094.68	572.63	651.85	645.966	339.094	482.403	487.584
ENSMUSG00000032011	Thy1	63.3592	0.17898	0.404885	0.442051	0.658452	0.826646	121.777	124.168	99.5238	133.121	72.4848	14.4002	16.4055	17.0972	12.9878	21.6267
ENSMUSG00000029410	Ppef2	0.552068	-0.117784	0.266486	-0.44199	0.658497	NA	0.929594	0	0	3.56574	0	0	1.02534	0	0	0
ENSMUSG00000084954	Gm16351	34.2083	-0.223373	0.505406	-0.441967	0.658513	0.826658	13.9439	18.5326	29.7641	23.7716	11.3905	38.4006	57.4192	73.1379	32.4694	43.2534
ENSMUSG00000029419	Gm996	4.69957	-0.240057	0.543291	-0.441858	0.658592	NA	7.43675	2.77989	5.58077	10.6972	5.17749	2.88005	2.05068	5.69906	3.71079	0.983031
ENSMUSG00000085911	Gm14061	1.12203	-0.122041	0.276258	-0.441764	0.65866	NA	0	0	0.930129	3.56574	0	0	1.02534	5.69906	0	0
ENSMUSG00000099313	Gm27152	1.79946	-0.167402	0.379009	-0.441683	0.658718	NA	2.78878	0	0	2.37716	6.21298	0	0	2.84953	2.78309	0.983031
ENSMUSG00000080971	Gm16128	0.516026	-0.117171	0.265332	-0.441603	0.658777	NA	0	0	0	2.37716	0	0	0	0	2.78309	0
ENSMUSG00000065346	Gm25582	0.516026	-0.117171	0.265332	-0.441603	0.658777	NA	0	0	0	2.37716	0	0	0	0	2.78309	0
ENSMUSG00000097262	4933416M07Rik	0.485409	-0.117171	0.265332	-0.441603	0.658777	NA	0	0	0	0	2.07099	0	0	0	2.78309	0
ENSMUSG00000085782	Gm15624	53.2001	-0.2469	0.559123	-0.441585	0.658789	0.826941	39.043	99.1495	30.6943	125.99	95.2657	9.60015	5.12671	78.837	47.3126	0.983031
ENSMUSG00000079000	Dnmt3bos	0.544518	-0.117613	0.266363	-0.441551	0.658814	NA	0.929594	0	0	3.56574	0	0	0	0.949843	0	0
ENSMUSG00000019952	Poc1b	628.867	0.102906	0.233097	0.441472	0.658872	0.826954	702.773	565.245	516.222	660.851	590.233	952.335	770.032	446.426	638.256	446.296
ENSMUSG00000065399	Mir133a-1	0.521559	-0.11713	0.265355	-0.441408	0.658918	NA	0	0	0	2.37716	0	0	0	0	1.8554	0.983031
ENSMUSG00000064761	Gm23514	0.490942	-0.11713	0.265355	-0.441408	0.658918	NA	0	0	0	0	2.07099	0	0	0	1.8554	0.983031
ENSMUSG00000108382	NA	0.510412	-0.117128	0.265354	-0.441402	0.658922	NA	0	0	0	1.18858	1.0355	2.88005	0	0	0	0
ENSMUSG00000085528	4930401O10Rik	0.525721	-0.117128	0.265354	-0.441402	0.658922	NA	0	0	0	2.37716	0	2.88005	0	0	0	0
ENSMUSG00000109642	NA	32.0652	0.225462	0.51079	0.441398	0.658925	0.826954	36.2542	43.5516	17.6725	33.2803	44.5264	28.8005	43.0644	10.4483	30.614	32.44
ENSMUSG00000070997	1700055D18Rik	39.3681	0.209715	0.475158	0.441359	0.658953	0.826954	38.1134	28.7255	24.1834	43.9775	16.568	40.3206	32.811	56.0407	67.722	45.2194
ENSMUSG00000088493	Gm24401	31.0005	0.229599	0.520444	0.44116	0.659097	0.827071	9.29594	39.8451	26.0436	14.263	19.6744	24.0004	35.887	35.1442	54.7342	51.1176
ENSMUSG00000065089	Gm26493	0.529307	-0.117072	0.265387	-0.441139	0.659112	NA	0	0	0	2.37716	0	0	0	0.949843	0	1.96606
ENSMUSG00000110153	NA	0.517317	-0.117048	0.2654	-0.441026	0.659194	NA	0	0	0	1.18858	1.0355	0	0	0	0	2.94909
ENSMUSG00000029707	Fscn3	0.502009	-0.117048	0.2654	-0.441026	0.659194	NA	0	0	0	0	2.07099	0	0	0	0	2.94909
ENSMUSG00000096842	Gm10736	0.521472	-0.11704	0.265401	-0.440994	0.659217	NA	0	0	0	2.37716	0	0.960015	0	0.949843	0.927698	0
ENSMUSG00000031390	Avpr2	1.51143	0.123032	0.278995	0.440981	0.659227	NA	0	5.55978	0	2.37716	0	0	7.1774	0	0	0
ENSMUSG00000061086	Myl4	25.0489	0.227409	0.515815	0.440874	0.659304	0.827263	32.5358	13.8995	26.0436	19.0173	11.3905	32.6405	32.811	30.395	22.2648	29.4909
ENSMUSG00000029705	Cux1	2626.31	0.0812343	0.184285	0.440808	0.659352	0.827263	2898.47	2450.94	2295.56	2810.99	2468.62	2964.53	2428.01	2209.34	2939.88	2796.72
ENSMUSG00000042660	Wdr55	667.105	0.0936989	0.212614	0.4407	0.65943	0.827297	578.208	599.53	480.877	679.868	496.003	757.452	869.49	715.232	821.013	673.376
ENSMUSG00000041831	Sytl3	15.8906	-0.247113	0.560769	-0.440669	0.659453	NA	0.929594	0	0	3.56574	6.21298	8.64014	15.3801	19.9467	32.4694	71.7613
ENSMUSG00000054051	Ercc6	1242.67	-0.11076	0.251406	-0.440564	0.659529	0.827297	998.384	1169.41	1025	1205.22	1300.58	679.691	1360.63	1509.3	1427.73	1750.78
ENSMUSG00000035200	Chrnb4	28.4394	-0.245738	0.557786	-0.440559	0.659532	0.827297	0	0	17.6725	0	0	42.2407	50.2418	80.7367	64.0112	29.4909
ENSMUSG00000027122	Arl14ep	1214.57	-0.0780956	0.177301	-0.440469	0.659598	0.827315	963.989	991.495	1043.6	870.041	1190.82	1226.9	1292.96	1409.57	1601.21	1555.16
ENSMUSG00000035021	Baz1a	652.93	-0.094375	0.214312	-0.440363	0.659674	0.827347	294.681	340.073	335.777	344.689	346.892	693.131	941.264	1144.56	918.421	1169.81
ENSMUSG00000040026	Saa3	4.45261	0.21979	0.499171	0.44031	0.659712	NA	0.929594	3.70652	3.72052	0	0	14.4002	12.3041	0.949843	5.56619	2.94909
ENSMUSG00000110622	NA	13.5688	-0.212813	0.48348	-0.440169	0.659814	NA	26.9582	0.926631	23.2532	4.75432	36.2424	0	9.22808	0	34.3248	0
ENSMUSG00000076760	Trav3-1	1.35339	0.122523	0.278401	0.440095	0.659868	NA	8.36635	0	2.79039	2.37716	0	0	0	0	0	0
ENSMUSG00000028833	Ncdn	3064.38	-0.101721	0.231156	-0.440053	0.659898	0.827565	3316.79	3492.47	4386.49	3174.7	3400.57	2634.28	1922.52	2919.82	3406.51	1989.66
ENSMUSG00000067722	BC003965	2164.92	0.0825889	0.187763	0.439858	0.66004	0.827678	1822	2200.75	2121.62	1721.07	1851.47	2801.32	2087.6	2370.81	2566.94	2105.65
ENSMUSG00000010142	Tnfrsf13b	4.2559	-0.173006	0.393364	-0.439811	0.660074	NA	6.50716	0.926631	1.86026	19.0173	0	0	0	14.2476	0	0
ENSMUSG00000064409	n-R5s40	0.783356	-0.119504	0.271772	-0.43972	0.66014	NA	0	0	0	0	3.10649	0	0	3.79937	0.927698	0
ENSMUSG00000021182	Ccdc88c	512.243	-0.172496	0.392288	-0.439718	0.660141	0.827706	336.513	214.978	519.012	193.739	259.91	213.123	662.371	951.743	698.557	1072.49
ENSMUSG00000105813	NA	14.4333	-0.245304	0.557877	-0.439709	0.660148	NA	19.5215	3.70652	22.3231	0	28.9939	26.8804	13.3294	11.3981	8.34928	9.83031
ENSMUSG00000109887	NA	53.8468	-0.209319	0.476064	-0.439686	0.660164	0.827706	83.6635	53.7446	63.2488	66.5605	109.763	59.5209	22.5575	30.395	35.2525	13.7624
ENSMUSG00000100783	RP23-408A1.1	4.30071	0.229132	0.521133	0.43968	0.660169	NA	2.78878	4.63315	0	4.75432	2.07099	8.64014	2.05068	4.74922	7.42159	5.89819
ENSMUSG00000102263	NA	2.99157	0.215651	0.490545	0.439616	0.660216	NA	1.85919	0.926631	0.930129	1.18858	0	3.84006	1.02534	9.49843	2.78309	7.86425
ENSMUSG00000079215	Zfp664	2145.78	0.0882379	0.200724	0.439599	0.660228	0.827722	1682.57	1799.52	1637.96	1715.12	1564.64	2898.29	2933.5	2206.49	1906.42	3113.26
ENSMUSG00000045319	Proser2	11.7529	-0.247271	0.562726	-0.439416	0.66036	NA	4.64797	17.606	22.3231	20.2059	3.10649	11.5202	10.2534	5.69906	7.42159	14.7455
ENSMUSG00000082476	Gm12242	0.513713	-0.116645	0.265483	-0.439368	0.660395	NA	0	0	0	1.18858	1.0355	0.960015	1.02534	0	0.927698	0
ENSMUSG00000081651	Gm15530	3.12252	-0.197667	0.449935	-0.439324	0.660427	NA	0.929594	1.85326	0	0	10.355	1.92003	1.02534	0.949843	9.27698	4.91516
ENSMUSG00000105866	NA	35.9312	-0.207262	0.471825	-0.439278	0.66046	0.827913	36.2542	42.625	35.3449	47.5432	56.9523	19.2003	44.0897	28.4953	22.2648	26.5418
ENSMUSG00000002897	Il17ra	138.099	-0.18642	0.424407	-0.439247	0.660482	0.827913	101.326	134.361	226.952	121.235	66.2718	100.802	164.055	210.865	106.685	148.438
ENSMUSG00000110077	NA	4.88722	0.181958	0.414279	0.439216	0.660505	NA	17.6623	0	5.58077	0	7.24848	0	17.4308	0.949843	0	0
ENSMUSG00000045842	Gm7148	6.51118	0.214314	0.487989	0.439178	0.660532	NA	4.64797	2.77989	0	5.94291	0	13.4402	7.1774	21.8464	9.27698	0
ENSMUSG00000012640	Zfp715	1265.15	0.0872764	0.198751	0.439124	0.660572	0.827952	1363.71	1267.63	1206.38	1344.29	1157.69	1381.46	1181.19	1532.1	1197.66	1019.4
ENSMUSG00000110483	NA	1.0056	0.120238	0.27382	0.439115	0.660578	NA	0	1.85326	0	0	0	0	8.20274	0	0	0
ENSMUSG00000087475	4933406I18Rik	37.4135	-0.234292	0.533619	-0.439063	0.660616	0.827952	15.8031	27.7989	26.0436	52.2976	10.355	12.4802	54.3431	66.489	59.3727	49.1516
ENSMUSG00000097463	4930448E22Rik	0.545319	-0.116568	0.2655	-0.439052	0.660624	NA	0	0	0	2.37716	0	0	3.07603	0	0	0
ENSMUSG00000084024	Gm15937	0.514702	-0.116568	0.2655	-0.439052	0.660624	NA	0	0	0	0	2.07099	0	3.07603	0	0	0
ENSMUSG00000027611	Procr	5.90973	0.203923	0.464574	0.438946	0.660701	NA	1.85919	14.8261	8.37116	4.75432	0	0	14.3548	3.79937	11.1324	0
ENSMUSG00000097935	Gm3809	8.21656	0.247075	0.562942	0.438901	0.660734	NA	14.8735	7.41304	12.0917	5.94291	5.17749	11.5202	7.1774	7.59874	7.42159	2.94909
ENSMUSG00000081540	Gm12538	2.68841	-0.203922	0.464727	-0.438799	0.660807	NA	0	0.926631	1.86026	3.56574	1.0355	0	5.12671	2.84953	4.63849	6.88122
ENSMUSG00000089365	Gm23823	9.03076	-0.245984	0.560624	-0.438768	0.66083	NA	5.57756	10.1929	9.30129	13.0744	11.3905	6.72011	12.3041	15.1975	5.56619	0.983031
ENSMUSG00000027505	Fam209	5.38815	-0.226963	0.517341	-0.438711	0.660871	NA	4.64797	0.926631	7.44103	2.37716	6.21298	1.92003	3.07603	16.1473	11.1324	0
ENSMUSG00000109337	NA	1.06359	-0.12087	0.275514	-0.438707	0.660874	NA	0	0	0	0	4.14199	0	0	0	6.49389	0
ENSMUSG00000031497	Tnfsf13b	16.6903	0.229811	0.524036	0.438539	0.660995	NA	1.85919	39.8451	12.0917	16.6401	9.31947	22.0804	0	22.7962	0	42.2703
ENSMUSG00000031449	Atp4b	0.785571	-0.11919	0.271805	-0.438513	0.661015	NA	0	0	0	0	3.10649	0	0	4.74922	0	0
ENSMUSG00000005125	Ndrg1	1444.81	-0.129764	0.295929	-0.438498	0.661025	0.828362	2430.89	1717.97	2339.27	2274.94	2135.19	910.094	674.675	518.614	1031.6	414.839
ENSMUSG00000019432	Ddx39b	7166.28	0.063082	0.143868	0.438471	0.661045	0.828362	6714.46	6489.19	6577.87	6228.17	6150.85	9503.19	7493.2	7215.01	7880.8	7410.09
ENSMUSG00000064267	Hvcn1	12.7204	0.236258	0.538924	0.438388	0.661105	NA	10.2255	12.0462	21.393	0	0	5.76009	17.4308	10.4483	20.4094	29.4909
ENSMUSG00000020310	Madcam1	7.80049	0.200711	0.457869	0.438358	0.661127	NA	26.9582	0	13.0218	0	8.28398	2.88005	0	0	11.1324	15.7285
ENSMUSG00000087090	Nctc1	0.742354	0.119209	0.271986	0.438292	0.661175	NA	0	4.63315	2.79039	0	0	0	0	0	0	0
ENSMUSG00000097657	Gm7389	0.515928	-0.116374	0.265537	-0.43826	0.661198	NA	0	0	0	1.18858	1.0355	0.960015	1.02534	0.949843	0	0
ENSMUSG00000088777	Gm26039	10.9116	-0.246536	0.562577	-0.438227	0.661222	NA	13.9439	1.85326	11.1615	15.4516	7.24848	5.76009	7.1774	17.0972	17.6263	11.7964
ENSMUSG00000029189	Sel1l3	952.683	-0.110004	0.25109	-0.438105	0.66131	0.828541	853.367	972.035	1003.61	811.801	1151.47	1168.34	803.868	766.523	786.688	1209.13
ENSMUSG00000048000	Gigyf2	2698.63	0.0857522	0.195753	0.438063	0.661341	0.828541	2748.81	2345.3	2150.46	2790.79	2254.28	2377	3373.38	2720.35	2943.59	3282.34
ENSMUSG00000049583	Grm5	3066.1	-0.199791	0.456098	-0.438045	0.661354	0.828541	4752.08	4976.01	3584.72	6526.5	6165.35	739.212	1249.89	785.52	1513.08	368.637
ENSMUSG00000021038	Vipas39	2760.86	0.0876541	0.200127	0.437992	0.661392	0.828541	2403	2402.75	2217.43	2404.5	2163.15	4810.64	3022.71	2511.39	2555.81	3117.19
ENSMUSG00000098158	Gm4804	2.30007	-0.216107	0.49351	-0.437897	0.661461	NA	2.78878	0.926631	2.79039	3.56574	3.10649	1.92003	3.07603	0.949843	0.927698	2.94909
ENSMUSG00000038708	Golga4	2264.59	-0.104642	0.239045	-0.437748	0.661569	0.828698	1364.64	1978.36	1836.07	1873.2	1725.14	1740.51	3213.42	3010.05	2663.42	3241.05
ENSMUSG00000027366	Sppl2a	2720.61	0.0730641	0.166943	0.437659	0.661634	0.828715	2452.27	2860.51	2183.94	2526.92	2860.04	2644.84	2894.54	2882.77	2733.93	3166.34
ENSMUSG00000107319	NA	8.0888	-0.233721	0.534086	-0.437609	0.66167	NA	0.929594	4.63315	13.9519	0	4.14199	3.84006	6.15205	21.8464	2.78309	22.6097
ENSMUSG00000109171	NA	0.503938	-0.11619	0.265574	-0.437506	0.661744	NA	0	0	0	0	2.07099	0.960015	1.02534	0	0	0.983031
ENSMUSG00000072082	Ccnf	314.987	-0.119808	0.273846	-0.437502	0.661747	0.828761	259.357	314.128	308.803	318.54	313.756	420.487	241.981	286.853	382.212	303.757
ENSMUSG00000024393	Prrc2a	680.366	-0.103955	0.237629	-0.437468	0.661772	0.828761	447.135	402.158	516.222	473.055	393.489	931.215	619.307	1055.28	828.435	1137.37
ENSMUSG00000109434	NA	1.25057	0.121268	0.277213	0.437452	0.661783	NA	3.71838	0	0	1.18858	0	0	0	7.59874	0	0
ENSMUSG00000084584	n-R5s15	0.533538	-0.116158	0.265582	-0.43737	0.661843	NA	0	0	0	2.37716	0	0	1.02534	0.949843	0	0.983031
ENSMUSG00000042190	Cmklr1	2.26222	0.184762	0.422453	0.437354	0.661854	NA	10.2255	1.85326	2.79039	4.75432	2.07099	0	0	0	0.927698	0
ENSMUSG00000094253	Mir3471-2	0.515016	-0.116144	0.265585	-0.437315	0.661883	NA	0	0	0	1.18858	1.0355	0.960015	0	0	0	1.96606
ENSMUSG00000098755	Gm27651	2.25291	-0.19335	0.442154	-0.437293	0.661899	NA	0.929594	3.70652	1.86026	0	9.31947	0	1.02534	2.84953	1.8554	0.983031
ENSMUSG00000109656	NA	1.9583	0.139707	0.319532	0.437225	0.661948	NA	9.29594	0.926631	6.5109	0	0	0	0	2.84953	0	0
ENSMUSG00000101009	RP23-421C24.1	3.03401	-0.191631	0.438369	-0.437144	0.662007	NA	0.929594	0	0	4.75432	3.10649	0.960015	5.12671	7.59874	0	7.86425
ENSMUSG00000010064	Slc38a3	216.407	-0.188691	0.431741	-0.437047	0.662077	0.829079	232.399	285.402	519.942	256.734	113.905	201.603	133.294	189.019	152.143	79.6255
ENSMUSG00000023505	Cdca3	786.989	-0.102427	0.234436	-0.436907	0.662179	0.829142	361.612	493.894	465.995	503.958	424.554	1055.06	1111.47	962.191	1480.61	1010.56
ENSMUSG00000084711	Gm24629	1.99358	-0.187779	0.429877	-0.436821	0.662241	NA	0	0	0	2.37716	2.07099	2.88005	3.07603	3.79937	2.78309	2.94909
ENSMUSG00000097330	Gm26672	208.193	0.161419	0.369539	0.436812	0.662247	0.829164	175.693	127.875	143.24	82.0121	181.212	182.403	383.478	289.702	210.588	305.723
ENSMUSG00000097146	Gm4211	12.7267	-0.229964	0.526553	-0.436735	0.662304	NA	26.9582	6.48641	31.6244	0	33.1359	24.9604	4.10137	0	0	0
ENSMUSG00000108236	NA	1.28036	-0.127382	0.291688	-0.436707	0.662324	NA	0	3.70652	0.930129	7.13149	1.0355	0	0	0	0	0
ENSMUSG00000032437	Stt3b	2612.53	0.0877496	0.200952	0.436669	0.662351	0.829172	2934.73	2601.98	2310.44	2236.91	3249.39	3021.17	2624.88	2376.51	2050.21	2719.06
ENSMUSG00000079037	Prnp	8095.19	-0.0674215	0.154402	-0.436663	0.662356	0.829172	10300.8	8696.43	9931.92	9196.05	10710.1	7012.91	5621.95	6772.38	6268.46	6440.82
ENSMUSG00000086167	Gm13827	5.75498	-0.239149	0.547798	-0.436565	0.662427	NA	4.64797	1.85326	11.1615	3.56574	2.07099	3.84006	10.2534	7.59874	3.71079	8.84728
ENSMUSG00000030780	BC017158	171.285	0.156195	0.357842	0.436493	0.662479	0.829246	162.679	214.978	178.585	115.292	206.064	204.483	93.3061	194.718	153.998	188.742
ENSMUSG00000053747	Sox14	1.35172	0.121513	0.278396	0.436477	0.662491	NA	0	8.33967	0	0	5.17749	0	0	0	0	0
ENSMUSG00000081404	Gm15694	7.88123	-0.238187	0.545713	-0.436469	0.662497	NA	10.2255	4.63315	10.2314	10.6972	11.3905	3.84006	15.3801	10.4483	0	1.96606
ENSMUSG00000038400	Pmepa1	1190.92	0.0951501	0.218014	0.43644	0.662517	0.829246	928.664	974.815	788.749	1023.37	864.64	1423.7	1751.28	1184.45	1206.94	1762.58
ENSMUSG00000065327	Gm22058	7.68653	0.240993	0.552214	0.436412	0.662538	NA	14.8735	15.7527	12.0917	13.0744	4.14199	0	0	7.59874	8.34928	0.983031
ENSMUSG00000070315	4930581F22Rik	50.6187	-0.222239	0.509367	-0.436303	0.662617	0.829306	37.1838	50.038	46.5065	26.1488	90.0882	20.1603	79.9767	61.7398	33.3971	60.9479
ENSMUSG00000076217	Mir706	1.7626	-0.166417	0.381427	-0.436301	0.662619	NA	1.85919	0	2.79039	1.18858	3.10649	0	0	4.74922	0	3.93213
ENSMUSG00000107917	NA	1272.57	0.109411	0.250875	0.436115	0.662753	0.829413	1143.4	1498.36	963.614	1448.88	1247.77	1121.3	1853.82	1161.66	1328.46	958.456
ENSMUSG00000082144	Gm12788	6.75806	0.229907	0.527188	0.436101	0.662764	NA	10.2255	7.41304	14.8821	1.18858	0	6.72011	10.2534	3.79937	11.1324	1.96606
ENSMUSG00000100763	RP24-481M4.1	2.35809	0.164954	0.378278	0.436066	0.662789	NA	1.85919	0	0	0	0	0	8.20274	3.79937	1.8554	7.86425
ENSMUSG00000107832	NA	2.09738	-0.167177	0.383398	-0.436039	0.662808	NA	0	4.63315	7.44103	0	4.14199	2.88005	0	0.949843	0.927698	0
ENSMUSG00000014856	Tmem208	4988.8	0.0942625	0.216263	0.435869	0.662932	0.829451	6106.5	4465.43	6325.81	4529.68	3955.6	5375.13	4922.67	5502.44	4401	4303.71
ENSMUSG00000097383	1500026H17Rik	77.6405	0.178733	0.410064	0.435866	0.662934	0.829451	111.551	99.1495	121.847	80.8235	66.2718	63.361	70.7486	49.3918	78.8544	34.4061
ENSMUSG00000098052	Gm5300	1.67588	0.173054	0.397106	0.435787	0.662991	NA	0.929594	2.77989	0	1.18858	1.0355	4.80008	3.07603	0	0	2.94909
ENSMUSG00000097737	Gm26530	36.278	-0.221556	0.508408	-0.435785	0.662993	0.829451	39.043	35.212	60.4584	24.9602	48.6684	24.9604	6.15205	52.2414	27.8309	43.2534
ENSMUSG00000033453	Adamts15	21.3486	-0.24378	0.55946	-0.435743	0.663024	0.829451	6.50716	48.1848	35.3449	48.7318	20.7099	18.2403	3.07603	9.49843	23.1925	0
ENSMUSG00000097693	4930471M09Rik	16.6472	0.229494	0.526706	0.435715	0.663044	NA	47.4093	0	27.9039	15.4516	0	3.84006	12.3041	36.094	18.554	4.91516
ENSMUSG00000100017	RP23-170I24.2	164.25	-0.166069	0.381183	-0.435666	0.663079	0.829451	136.65	164.014	252.065	158.081	104.585	216.963	102.534	192.818	144.721	170.064
ENSMUSG00000013698	Pea15a	5728.25	0.0853858	0.195996	0.435651	0.66309	0.829451	6260.82	6470.66	5331.5	6284.03	6334.14	5024.72	5477.38	4242	6873.32	4983.97
ENSMUSG00000029138	4930548H24Rik	6.70186	0.206762	0.474641	0.435617	0.663114	NA	10.2255	5.55978	10.2314	2.37716	0	0	11.2788	0	19.4817	7.86425
ENSMUSG00000097003	D930007P13Rik	1.69141	-0.150331	0.345104	-0.43561	0.663119	NA	1.85919	0	2.79039	4.75432	0	0	0	3.79937	3.71079	0
ENSMUSG00000101079	RP23-221A9.2	1.87904	-0.156743	0.359879	-0.435543	0.663168	NA	5.57756	0	2.79039	1.18858	8.28398	0	0	0.949843	0	0
ENSMUSG00000030888	Rrp8	391.141	0.145401	0.333852	0.435525	0.663181	0.829501	365.33	337.294	406.466	318.54	222.632	627.85	255.31	496.768	503.74	377.484
ENSMUSG00000091775	Gm16494	0.521548	-0.115695	0.265674	-0.435476	0.663217	NA	0	0	0	1.18858	1.0355	0	1.02534	0	0	1.96606
ENSMUSG00000097976	Gm26918	1.60936	-0.180576	0.414851	-0.435279	0.66336	NA	1.85919	0	1.86026	3.56574	1.0355	0.960015	1.02534	0	1.8554	3.93213
ENSMUSG00000089958	Gm16165	0.507152	-0.115644	0.265682	-0.435273	0.663364	NA	0	0	0	0	2.07099	0	2.05068	0.949843	0	0
ENSMUSG00000079012	Serpina3m	0.507152	-0.115644	0.265682	-0.435273	0.663364	NA	0	0	0	0	2.07099	0	2.05068	0.949843	0	0
ENSMUSG00000022704	Qtrtd1	414.154	0.0983161	0.225934	0.435154	0.663451	0.829725	355.105	461.462	410.187	369.649	361.388	462.727	355.794	412.232	487.042	465.957
ENSMUSG00000105333	NA	1.58852	-0.181332	0.416711	-0.435152	0.663452	NA	0	1.85326	0.930129	2.37716	3.10649	2.88005	0	1.89969	1.8554	0.983031
ENSMUSG00000090673	Gm340	109.387	-0.189962	0.436556	-0.435137	0.663463	0.829725	30.6766	84.3234	113.476	48.7318	46.5974	105.602	74.85	218.464	205.021	166.132
ENSMUSG00000034855	Cxcl10	3.101	-0.152954	0.351566	-0.435065	0.663515	NA	0	0	0	0	9.31947	0	7.1774	6.6489	0	7.86425
ENSMUSG00000032024	Clmp	2603.31	0.0828397	0.190425	0.435025	0.663544	0.829763	3859.67	3845.52	3216.39	3584.76	4037.4	1619.55	2328.55	1064.77	1331.25	1145.23
ENSMUSG00000097702	Gm26739	2.89368	0.197045	0.452973	0.435002	0.663561	NA	0	10.1929	3.72052	1.18858	3.10649	1.92003	3.07603	4.74922	0	0.983031
ENSMUSG00000089607	Gm22500	1.53676	-0.15794	0.363249	-0.434798	0.663709	NA	0	1.85326	4.65065	0	2.07099	0	0	0.949843	0.927698	4.91516
ENSMUSG00000036095	Dgkb	277.14	-0.195427	0.449539	-0.434728	0.66376	0.829901	72.5083	112.122	62.3187	203.247	88.0172	358.086	436.796	647.793	640.112	150.404
ENSMUSG00000021997	Lrrc63	4.63382	0.214973	0.494573	0.434663	0.663807	NA	16.7327	0	5.58077	3.56574	5.17749	4.80008	0	4.74922	2.78309	2.94909
ENSMUSG00000063730	Hsd3b2	2.0275	-0.175828	0.40453	-0.434647	0.663819	NA	2.78878	0	0	4.75432	4.14199	0.960015	1.02534	0	4.63849	1.96606
ENSMUSG00000039220	Ppp1r10	1352.09	0.101084	0.232572	0.434636	0.663827	0.829901	1211.26	1220.37	1507.74	1032.88	855.321	1270.1	1636.45	1666.02	1406.39	1714.41
ENSMUSG00000045815	1700101I19Rik	1.84902	0.194537	0.447595	0.434626	0.663834	NA	1.85919	3.70652	0.930129	2.37716	1.0355	0	0	2.84953	2.78309	2.94909
ENSMUSG00000031290	Lrch2	2552.49	0.0741995	0.170743	0.434568	0.663876	0.829901	3234.99	2719.66	2517.86	2945.3	3001.91	2834.93	2625.9	1790.45	1690.27	2163.65
ENSMUSG00000026883	Dab2ip	760.345	-0.0966588	0.222434	-0.434551	0.663888	0.829901	867.311	811.728	990.588	792.784	910.202	648.97	752.601	462.574	621.558	745.138
ENSMUSG00000021820	Camk2g	1193.85	0.0833054	0.191718	0.43452	0.663911	0.829901	1658.4	1460.37	1386.82	1637.86	1371	1071.38	1038.67	681.987	936.975	695.003
ENSMUSG00000015971	Actr8	1707.05	0.0727278	0.167423	0.434395	0.664001	0.829951	1390.67	1593.8	1575.64	1445.31	1235.35	1814.43	1573.9	2232.13	2061.35	2147.92
ENSMUSG00000102254	NA	3.43118	-0.205855	0.474095	-0.434207	0.664138	NA	0	0	1.86026	0	4.14199	1.92003	10.2534	3.79937	7.42159	4.91516
ENSMUSG00000096942	Rps19-ps6	18.7894	0.229445	0.528466	0.434172	0.664164	0.830089	26.9582	19.4592	10.2314	24.9602	19.6744	19.2003	22.5575	18.047	12.0601	14.7455
ENSMUSG00000024797	Vps51	1117.12	-0.0887502	0.204475	-0.434039	0.66426	0.830105	1096.92	885.859	1191.5	994.842	985.793	1240.34	1035.6	1473.21	1215.28	1051.84
ENSMUSG00000021741	Gm5457	2.66521	0.196013	0.451611	0.434031	0.664266	NA	5.57756	1.85326	0	4.75432	1.0355	6.72011	2.05068	0.949843	3.71079	0
ENSMUSG00000037012	Hk1	1519.02	0.101219	0.233216	0.434013	0.664279	0.830105	2002.35	2085.85	2278.82	1662.83	1719.96	481.928	858.211	1387.72	1477.82	1234.69
ENSMUSG00000026866	Kynu	1.92461	-0.123615	0.284857	-0.433953	0.664323	NA	2.78878	0	0	10.6972	0	5.76009	0	0	0	0
ENSMUSG00000062282	Gm10113	1.74015	0.125359	0.288892	0.433929	0.66434	NA	2.78878	0	0	0	0	0	0	3.79937	0	10.8133
ENSMUSG00000098779	Gm8602	0.53676	-0.115435	0.266347	-0.433401	0.664723	NA	0.929594	0	0	2.37716	1.0355	0	1.02534	0	0	0
ENSMUSG00000031782	Coq9	1904.37	-0.0805522	0.185883	-0.43335	0.664761	0.830644	1546.84	1769.86	2007.22	1496.42	1769.66	2344.36	1754.36	2066.86	2172.67	2115.48
ENSMUSG00000095526	Gm10243	0.871537	0.12302	0.283884	0.433345	0.664764	NA	2.78878	0	0	0	1.0355	0	1.02534	1.89969	0	1.96606
ENSMUSG00000076377	Gm22370	0.943643	0.118765	0.274092	0.433303	0.664795	NA	0	1.85326	0	0	0	4.80008	0	0	2.78309	0
ENSMUSG00000066270	Gm10157	2.97156	-0.226424	0.522645	-0.433227	0.66485	NA	3.71838	1.85326	3.72052	4.75432	4.14199	1.92003	1.02534	2.84953	2.78309	2.94909
ENSMUSG00000084019	Gm8754	0.675886	0.117266	0.270689	0.433213	0.66486	NA	1.85919	1.85326	0.930129	1.18858	0	0	0	0	0.927698	0
ENSMUSG00000097172	4930444M15Rik	2.34575	-0.170989	0.394709	-0.433204	0.664867	NA	0	4.63315	5.58077	2.37716	4.14199	0	1.02534	5.69906	0	0
ENSMUSG00000002603	Tgfb1	14.0036	0.243444	0.562181	0.433034	0.66499	NA	5.57756	18.5326	2.79039	13.0744	11.3905	11.5202	17.4308	11.3981	13.9155	34.4061
ENSMUSG00000086290	Snhg12	296.667	0.130706	0.301847	0.433021	0.664999	0.830878	452.712	333.587	449.252	325.671	285.797	293.765	211.22	256.458	207.804	150.404
ENSMUSG00000068243	Gm7079	0.675589	0.117159	0.270683	0.432826	0.665141	NA	0.929594	2.77989	0.930129	1.18858	0	0	0	0	0.927698	0
ENSMUSG00000058388	Phtf1	1071.61	-0.0904215	0.208913	-0.43282	0.665146	0.830996	955.623	938.677	917.107	1069.72	1049.99	1058.9	1501.1	1282.29	1001.91	940.761
ENSMUSG00000080364	Gm25777	4.42574	-0.23681	0.547212	-0.432757	0.665192	NA	3.71838	4.63315	6.5109	7.13149	4.14199	0.960015	1.02534	3.79937	7.42159	4.91516
ENSMUSG00000103920	NA	12.8442	0.241405	0.557872	0.432724	0.665215	NA	13.0143	37.0652	3.72052	30.9031	14.497	0	2.05068	2.84953	20.4094	3.93213
ENSMUSG00000082804	Rpl17-ps1	1.18168	0.156361	0.361385	0.432671	0.665254	NA	0.929594	2.77989	0	1.18858	1.0355	0	2.05068	2.84953	0	0.983031
ENSMUSG00000070690	5830473C10Rik	1.55329	-0.120681	0.278958	-0.432614	0.665295	NA	0	0	0	5.94291	0	8.64014	0	0.949843	0	0
ENSMUSG00000097452	Gm2824	98.3267	-0.23228	0.536957	-0.432586	0.665316	0.831145	118.988	143.628	137.659	219.888	110.798	1.92003	98.4329	67.4389	33.3971	51.1176
ENSMUSG00000101555	RP23-277J20.1	5.24909	-0.218557	0.50528	-0.432546	0.665345	NA	8.36635	2.77989	7.44103	4.75432	12.426	4.80008	3.07603	0	0	8.84728
ENSMUSG00000034755	Pcdh11x	1184.71	-0.0848526	0.196219	-0.432439	0.665423	0.831215	1411.12	1700.37	1453.79	1497.61	1984.01	590.409	671.599	866.257	910.072	761.849
ENSMUSG00000098246	Gm7627	0.794725	-0.121089	0.280093	-0.432317	0.665511	NA	0	0	1.86026	1.18858	0	1.92003	2.05068	0	0.927698	0
ENSMUSG00000031751	Amfr	2257.66	0.0894591	0.206956	0.432261	0.665552	0.831293	2641.91	2530.63	2389.5	2005.14	2870.4	2103.39	2252.68	1767.66	1605.85	2409.41
ENSMUSG00000009406	Elk1	537.109	0.0912569	0.211141	0.432209	0.66559	0.831293	576.348	484.628	485.527	561.01	445.264	425.287	549.583	648.743	571.462	623.242
ENSMUSG00000083890	Gm15703	1.68312	-0.193305	0.44727	-0.43219	0.665604	NA	1.85919	0	1.86026	1.18858	3.10649	2.88005	3.07603	0.949843	0.927698	0.983031
ENSMUSG00000061115	Gm17113	0.982653	-0.118979	0.275296	-0.432185	0.665607	NA	2.78878	0	1.86026	0	5.17749	0	0	0	0	0
ENSMUSG00000099429	RP23-193B21.1	0.995835	0.118469	0.274146	0.432137	0.665642	NA	0	1.85326	0	0	0	0	7.1774	0	0.927698	0
ENSMUSG00000033676	Gabrb3	2256.37	0.0938629	0.217223	0.432103	0.665667	0.831293	3709.08	3487.84	2405.31	3478.98	4119.21	1377.62	1524.68	771.273	957.385	732.358
ENSMUSG00000063446	E130309F12Rik	2500.34	-0.0911764	0.211022	-0.43207	0.665691	0.831293	2061.84	1926.46	1943.04	2094.28	2365.08	2848.37	1875.35	3579.96	2637.45	3671.62
ENSMUSG00000074913	Gm815	0.490181	-0.114604	0.265306	-0.431969	0.665764	NA	0	0	0.930129	1.18858	0	0	0	0	2.78309	0
ENSMUSG00000003604	Aven	111.042	0.143901	0.33317	0.431914	0.665804	0.83137	116.199	142.701	111.615	111.727	123.224	111.362	88.1794	88.3354	85.3482	131.726
ENSMUSG00000058046	4933430I17Rik	31.3962	-0.231712	0.536673	-0.431756	0.665919	0.831431	14.8735	23.1658	26.9737	29.7145	20.7099	22.0804	59.4698	77.8871	20.4094	18.6776
ENSMUSG00000108350	NA	78.531	0.173536	0.402031	0.431648	0.665997	0.831431	124.566	98.2228	110.685	84.3893	90.0882	71.0411	29.7349	46.5423	61.2281	68.8122
ENSMUSG00000074218	Cox7a1	27.2863	0.218507	0.506229	0.431636	0.666006	0.831431	40.9021	25.9457	32.5545	17.8287	30.0294	34.5605	18.4562	32.2947	16.6986	23.5928
ENSMUSG00000038000	Acd	1666.4	0.0777198	0.180122	0.431484	0.666116	0.831505	1663.97	1503.92	1644.47	1378.75	1475.58	2125.47	1754.36	1910.13	1752.42	1454.89
ENSMUSG00000020048	Hsp90b1	11581.8	0.0795882	0.184487	0.431403	0.666176	0.831515	9777.47	8964.22	7889.36	8303.43	10430.6	12366	13269	12708.9	13993.4	18115.3
ENSMUSG00000034379	Wdr5b	562.419	-0.112319	0.26044	-0.431268	0.666274	0.831573	514.066	378.992	505.99	556.256	398.666	503.048	827.451	696.235	561.257	682.224
ENSMUSG00000095311	Gm25464	1.25258	0.137915	0.319888	0.431135	0.666371	NA	0	2.77989	0.930129	0	0	3.84006	3.07603	1.89969	0	0
ENSMUSG00000102632	NA	11.7299	0.195069	0.452493	0.431098	0.666397	NA	0	47.2582	0	38.0346	0	13.4402	6.15205	10.4483	0	1.96606
ENSMUSG00000092986	Gm25574	0.763387	-0.119363	0.276906	-0.431061	0.666424	NA	0	0	1.86026	0	1.0355	0	0	1.89969	1.8554	0.983031
ENSMUSG00000021596	Mctp1	719.581	-0.11909	0.276313	-0.430996	0.666471	0.831756	784.577	816.362	619.466	1087.55	906.06	652.81	582.394	775.072	407.26	564.26
ENSMUSG00000108322	NA	5.08433	-0.216306	0.501913	-0.430963	0.666496	NA	4.64797	0	13.0218	0	2.07099	9.60015	7.1774	5.69906	3.71079	4.91516
ENSMUSG00000090119	Gm8185	9.46951	-0.242517	0.562781	-0.430927	0.666521	NA	13.9439	4.63315	17.6725	7.13149	12.426	6.72011	9.22808	12.348	3.71079	6.88122
ENSMUSG00000081721	Gm13882	8.06551	0.242624	0.563116	0.430859	0.666571	NA	9.29594	6.48641	2.79039	8.32007	6.21298	14.4002	10.2534	5.69906	8.34928	8.84728
ENSMUSG00000063683	Glyat	1.53561	0.131501	0.305286	0.430749	0.666651	NA	3.71838	0.926631	0	0	2.07099	8.64014	0	0	0	0
ENSMUSG00000038457	Tmem255b	2.39457	0.142819	0.331576	0.430729	0.666666	NA	12.0847	0	0.930129	7.13149	0	0	0	3.79937	0	0
ENSMUSG00000022995	Enah	5715.92	0.0825002	0.19157	0.430653	0.666721	0.832003	5344.24	5473.61	4688.78	5195.29	5431.18	6669.23	8006.9	4520.3	4914.02	6915.63
ENSMUSG00000031936	Hephl1	0.992027	-0.11852	0.275274	-0.430554	0.666793	NA	2.78878	0	0	7.13149	0	0	0	0	0	0
ENSMUSG00000060708	Bloc1s4	235.881	0.113499	0.263678	0.430447	0.66687	0.832126	261.216	264.09	207.419	215.133	301.33	267.844	213.271	202.317	221.72	204.471
ENSMUSG00000099419	RP23-5F21.1	1.92365	0.137402	0.319257	0.430381	0.666919	NA	9.29594	0	4.65065	1.18858	0	0	4.10137	0	0	0
ENSMUSG00000083344	Gm7363	1.68241	0.190315	0.442221	0.430362	0.666933	NA	3.71838	1.85326	0.930129	2.37716	1.0355	0.960015	2.05068	0.949843	0	2.94909
ENSMUSG00000022496	Tnfrsf17	0.499876	-0.114168	0.265326	-0.430293	0.666982	NA	0	0	0.930129	1.18858	0	2.88005	0	0	0	0
ENSMUSG00000104150	NA	4.10109	-0.199828	0.464532	-0.430171	0.667071	NA	0	0	4.65065	0	2.07099	4.80008	0	12.348	9.27698	7.86425
ENSMUSG00000087072	Recql5os1	13.6015	-0.240815	0.559825	-0.430162	0.667078	NA	4.64797	26.8723	19.5327	14.263	27.9584	0	13.3294	6.6489	13.9155	8.84728
ENSMUSG00000020471	Pold2	691.53	0.127448	0.296283	0.430157	0.667081	0.832265	754.83	655.128	679.924	559.822	684.464	1231.7	528.051	469.222	634.546	717.613
ENSMUSG00000060032	H2afj	486.546	0.124791	0.290109	0.430153	0.667084	0.832265	536.376	380.845	420.418	275.751	560.204	668.171	543.431	595.552	445.295	439.415
ENSMUSG00000086699	Gm16510	4.41468	0.226742	0.527195	0.430091	0.667129	NA	2.78878	1.85326	0	2.37716	2.07099	7.68012	8.20274	2.84953	6.49389	9.83031
ENSMUSG00000034732	Pabpc5	60.4255	0.20081	0.46699	0.430008	0.66719	0.832332	105.974	57.4511	64.1789	68.9377	68.3428	24.0004	44.0897	98.7837	37.1079	35.3891
ENSMUSG00000087094	Gm13093	9.78896	0.206156	0.479435	0.429997	0.667198	NA	34.395	0	5.58077	20.2059	3.10649	0	0	0	29.6863	4.91516
ENSMUSG00000018500	Adora2b	18.1679	0.240293	0.559022	0.429845	0.667308	NA	12.0847	33.3587	23.2532	16.6401	10.355	28.8005	19.4815	20.8965	14.8432	1.96606
ENSMUSG00000105264	NA	29.4529	-0.239098	0.556279	-0.429817	0.667329	0.832374	0	8.33967	33.4846	0	3.10649	17.2803	53.3178	37.9937	75.1436	65.8631
ENSMUSG00000036961	Wnt8b	77.2642	-0.210576	0.489919	-0.429817	0.667329	0.832374	38.1134	35.212	68.8296	33.2803	40.3844	186.243	54.3431	131.078	43.6018	141.557
ENSMUSG00000019996	Map7	59.6634	-0.20469	0.476301	-0.42975	0.667378	0.832374	101.326	73.2038	64.1789	66.5605	164.644	17.2803	6.15205	40.8433	40.8187	21.6267
ENSMUSG00000110099	NA	1.4063	-0.127039	0.29574	-0.429564	0.667513	NA	0	3.70652	8.37116	0	1.0355	0	0	0.949843	0	0
ENSMUSG00000037379	Spon2	3.16926	0.15793	0.367663	0.429553	0.667521	NA	13.0143	3.70652	12.0917	0	0	2.88005	0	0	0	0
ENSMUSG00000108455	NA	22.292	-0.24014	0.559058	-0.429545	0.667527	0.832388	0	20.3859	27.9039	1.18858	23.8164	16.3203	32.811	23.7461	48.2403	28.5079
ENSMUSG00000031959	Wdr59	587.129	0.115523	0.268945	0.429543	0.667528	0.832388	549.39	620.842	565.519	685.811	363.459	697.931	693.131	433.128	595.582	666.495
ENSMUSG00000079356	Mettl4-ps1	4.1317	-0.216052	0.502987	-0.429539	0.667531	NA	0.929594	0	6.5109	0	1.0355	8.64014	5.12671	5.69906	6.49389	6.88122
ENSMUSG00000084769	Gm12061	1.97698	-0.171407	0.399061	-0.429526	0.66754	NA	0	0	0.930129	3.56574	0	0.960015	0	2.84953	5.56619	5.89819
ENSMUSG00000032724	Abtb2	175.481	0.177778	0.413973	0.429444	0.6676	0.832388	245.413	194.592	335.777	105.784	121.153	140.162	71.774	156.724	213.371	170.064
ENSMUSG00000035365	Parpbp	65.0813	-0.200908	0.467836	-0.429441	0.667602	0.832388	26.9582	51.8913	83.7116	35.6574	25.8874	56.6409	53.3178	76.9373	132.661	107.15
ENSMUSG00000024429	Gnl1	1127.63	0.095689	0.222884	0.429321	0.667689	0.832388	1485.49	1111.96	1161.73	1173.13	1294.37	802.573	1071.48	977.389	1316.4	881.779
ENSMUSG00000027088	Phospho2	807.427	0.131229	0.305674	0.429312	0.667696	0.832388	735.309	585.631	487.388	575.273	745.558	1561.94	610.079	970.74	964.806	837.543
ENSMUSG00000083077	Gm14126	1.03965	0.127301	0.296546	0.429279	0.66772	NA	2.78878	0	0.930129	0	0	4.80008	0	0.949843	0.927698	0
ENSMUSG00000029335	Bmp3	132.383	0.190039	0.442831	0.429146	0.667817	0.832474	231.469	245.557	170.214	203.247	209.17	29.7605	64.5966	83.5862	70.5051	15.7285
ENSMUSG00000020087	Tysnd1	328.791	-0.0932923	0.217465	-0.429	0.667923	0.832485	369.978	333.587	389.724	341.123	395.56	325.445	351.692	289.702	254.189	236.911
ENSMUSG00000040714	Klc3	29.2374	-0.232245	0.541371	-0.428994	0.667928	0.832485	29.747	7.41304	38.1353	24.9602	12.426	52.8008	25.6336	16.1473	39.891	45.2194
ENSMUSG00000026860	Sh3glb2	1959.27	-0.085479	0.199309	-0.428877	0.668013	0.832526	1967.02	1770.79	2512.28	1568.93	1877.36	1758.75	1824.08	2018.42	2286.78	2008.33
ENSMUSG00000084860	2610204G07Rik	14.0719	0.238022	0.55505	0.428829	0.668047	NA	12.0847	17.606	14.8821	10.6972	8.28398	11.5202	27.6842	19.9467	11.1324	6.88122
ENSMUSG00000041669	Prima1	4.59408	-0.221988	0.517683	-0.428811	0.668061	NA	10.2255	5.55978	5.58077	7.13149	15.5325	0	0	0	0.927698	0.983031
ENSMUSG00000085612	Gm15868	2.97296	-0.167955	0.391731	-0.428751	0.668104	NA	0	1.85326	3.72052	5.94291	0	0	0	13.2978	0	4.91516
ENSMUSG00000109874	NA	1334.83	-0.215242	0.50206	-0.428717	0.668129	0.832545	135.721	555.052	688.296	452.849	316.862	864.014	2906.85	2084.91	2489.01	2854.72
ENSMUSG00000107081	NA	0.4911	-0.11375	0.265347	-0.428682	0.668155	NA	0	0	0.930129	0	1.0355	1.92003	1.02534	0	0	0
ENSMUSG00000024725	Ostf1	104.572	0.161207	0.376126	0.428598	0.668216	0.832545	85.5227	115.829	79.061	76.0692	111.834	158.403	100.484	113.981	130.805	73.7274
ENSMUSG00000077401	n-R5s82	1.40449	0.124919	0.291469	0.428585	0.668225	NA	5.57756	0	2.79039	0	0	0	0	4.74922	0.927698	0
ENSMUSG00000065789	Gm25869	0.521155	-0.114111	0.266252	-0.428582	0.668227	NA	0	0.926631	0	1.18858	2.07099	0	1.02534	0	0	0
ENSMUSG00000021731	Mrps30	526.39	0.0829296	0.193497	0.428582	0.668227	0.832545	636.772	532.813	566.449	549.125	536.387	628.81	518.823	455.925	423.958	414.839
ENSMUSG00000021374	Nup153	1524.5	-0.0701342	0.163645	-0.428574	0.668233	0.832545	1417.63	1643.84	1614.7	1734.14	1476.62	1509.14	1377.03	1349.73	1597.5	1524.68
ENSMUSG00000103811	NA	1.74085	-0.162062	0.37821	-0.428499	0.668288	NA	0	0	4.65065	0	0	2.88005	4.10137	1.89969	0.927698	2.94909
ENSMUSG00000092397	C130080G10Rik	2.03816	0.155006	0.361786	0.428446	0.668326	NA	0	1.85326	0	0	0	0.960015	8.20274	3.79937	5.56619	0
ENSMUSG00000059810	Rgs3	190.567	-0.146905	0.342996	-0.4283	0.668432	0.832627	160.82	201.079	269.737	186.607	150.147	149.762	129.193	146.276	216.154	295.892
ENSMUSG00000075704	Txnrd2	310.823	0.101897	0.237922	0.428278	0.668449	0.832627	319.78	333.587	372.052	276.939	259.91	316.805	301.451	332.445	304.285	290.977
ENSMUSG00000031574	Star	288.648	-0.131072	0.306047	-0.428272	0.668453	0.832627	319.78	309.495	292.991	423.135	321.004	165.123	249.158	203.266	231.925	370.603
ENSMUSG00000072592	Gm10373	5.16891	-0.233223	0.544783	-0.428102	0.668577	NA	9.29594	2.77989	2.79039	5.94291	15.5325	0.960015	2.05068	4.74922	4.63849	2.94909
ENSMUSG00000022821	Hgd	7.88548	0.20633	0.48204	0.428035	0.668626	NA	13.9439	0	0	0	11.3905	12.4802	1.02534	18.9969	10.2047	10.8133
ENSMUSG00000026697	Myoc	1.69289	0.140509	0.328273	0.428025	0.668633	NA	0	1.85326	0	0	0	0	0	2.84953	9.27698	2.94909
ENSMUSG00000031523	Dlc1	138.806	-0.158923	0.371302	-0.428015	0.66864	0.832796	138.51	187.179	184.166	231.773	131.508	151.682	67.6726	100.683	111.324	83.5577
ENSMUSG00000083707	Gm13592	0.609554	0.114988	0.268806	0.427773	0.668817	NA	3.71838	0	0	2.37716	0	0	0	0	0	0
ENSMUSG00000078235	Fam43b	111.776	-0.150012	0.35079	-0.427639	0.668914	0.83304	150.594	190.886	172.074	183.042	203.993	60.481	68.6979	23.7461	43.6018	20.6437
ENSMUSG00000028452	Vcp	2201.41	0.0727753	0.170193	0.427605	0.668938	0.83304	1725.33	1922.76	1817.47	1669.96	1716.85	2221.48	1967.63	3336.8	3145.82	2490.02
ENSMUSG00000083988	Rps10-ps4	2.18313	-0.136943	0.320262	-0.427596	0.668945	NA	0	0	0	0	7.24848	0	4.10137	9.49843	0	0.983031
ENSMUSG00000065110	Snord61	4.19085	-0.222446	0.520284	-0.427547	0.668981	NA	2.78878	4.63315	3.72052	3.56574	9.31947	0	0	3.79937	11.1324	2.94909
ENSMUSG00000087939	Gm23676	0.609258	0.114923	0.268799	0.427542	0.668985	NA	2.78878	0.926631	0	2.37716	0	0	0	0	0	0
ENSMUSG00000070667	Rpl31-ps10	1.13868	0.142269	0.332818	0.427468	0.669039	NA	3.71838	0.926631	2.79039	0	0	0.960015	1.02534	0	0	1.96606
ENSMUSG00000053593	Fate1	0.816983	-0.119379	0.279315	-0.427398	0.669089	NA	0.929594	0.926631	0	1.18858	4.14199	0	0	0	0	0.983031
ENSMUSG00000097370	4930467K11Rik	2.04548	-0.153578	0.359374	-0.427348	0.669126	NA	0	0	0	5.94291	0	4.80008	4.10137	1.89969	3.71079	0
ENSMUSG00000025855	Prkar1b	3883.55	0.0826588	0.193425	0.427343	0.669129	0.833047	5963.35	5125.19	5191.05	5645.76	4768.46	2539.24	2309.07	2110.55	3093.87	2088.94
ENSMUSG00000106944	NA	633.83	-0.239957	0.561604	-0.42727	0.669182	0.833047	123.636	682.927	333.916	295.957	1135.94	274.564	1468.29	481.57	360.875	1180.62
ENSMUSG00000107094	NA	87.6916	-0.208353	0.487659	-0.427252	0.669196	0.833047	48.3389	137.141	64.1789	181.853	85.9463	60.481	115.864	49.3918	32.4694	101.252
ENSMUSG00000026313	Hdac4	1655.62	0.0790071	0.184931	0.427225	0.669215	0.833047	1631.44	1548.4	1546.8	1324.08	1640.23	1557.14	2217.82	1707.82	1666.15	1716.37
ENSMUSG00000104170	NA	9.21293	0.223279	0.522654	0.427203	0.669232	NA	0	25.9457	21.393	1.18858	1.0355	5.76009	9.22808	12.348	8.34928	6.88122
ENSMUSG00000002983	Relb	54.7125	0.193499	0.452963	0.427184	0.669245	0.833047	82.7339	31.5054	55.8077	51.109	38.3134	97.9216	69.7233	29.4451	47.3126	43.2534
ENSMUSG00000021278	Amn	35.8285	-0.227923	0.533559	-0.427175	0.669252	0.833047	27.8878	60.231	62.3187	58.2405	38.3134	43.2007	5.12671	29.4451	14.8432	18.6776
ENSMUSG00000087380	2210408F21Rik	2.77374	0.196173	0.459241	0.427168	0.669257	NA	2.78878	8.33967	4.65065	2.37716	2.07099	0	0	3.79937	3.71079	0
ENSMUSG00000065603	Mir218-1	2.12973	0.176569	0.413386	0.427128	0.669286	NA	1.85919	2.77989	0.930129	0	2.07099	0	3.07603	6.6489	0	3.93213
ENSMUSG00000099592	RP23-192P10.1	0.486869	-0.113336	0.265366	-0.427094	0.669311	NA	0	0	0.930129	0	1.0355	1.92003	0	0	0	0.983031
ENSMUSG00000077602	Gm22672	12.0684	-0.240197	0.562421	-0.427078	0.669323	NA	6.50716	12.0462	14.8821	11.8858	12.426	11.5202	17.4308	5.69906	3.71079	24.5758
ENSMUSG00000041272	Tox	959.403	-0.109819	0.257252	-0.426894	0.669456	0.833226	1235.43	1033.19	1101.27	1208.79	1359.61	634.57	912.555	559.458	974.083	575.073
ENSMUSG00000067215	Usp51	115.488	0.156048	0.365592	0.426836	0.669499	0.833226	102.255	200.152	111.615	145.007	140.828	56.6409	95.3568	111.132	95.5529	96.3371
ENSMUSG00000085885	Gm11906	8.20234	-0.240021	0.56237	-0.426803	0.669523	NA	4.64797	10.1929	6.5109	10.6972	13.4615	7.68012	15.3801	5.69906	1.8554	5.89819
ENSMUSG00000091568	Gm8206	6.61113	-0.236713	0.554809	-0.426656	0.66963	NA	13.0143	8.33967	8.37116	13.0744	16.568	2.88005	1.02534	0	1.8554	0.983031
ENSMUSG00000103976	NA	122.688	-0.196185	0.45985	-0.426629	0.66965	0.833342	105.974	155.674	242.764	95.0865	121.153	68.1611	160.979	107.332	38.0356	131.726
ENSMUSG00000035697	Hmha1	9.83788	-0.220063	0.515858	-0.426595	0.669674	NA	18.5919	10.1929	13.9519	27.3374	13.4615	0	0	0	14.8432	0
ENSMUSG00000107838	NA	34.8609	-0.236413	0.554223	-0.426566	0.669695	0.833342	2.78878	50.9647	38.1353	16.6401	53.8458	75.8412	29.7349	22.7962	35.2525	22.6097
ENSMUSG00000028115	Bnipl	3.22994	-0.195411	0.458128	-0.426541	0.669713	NA	0.929594	3.70652	3.72052	0	9.31947	1.92003	5.12671	6.6489	0.927698	0
ENSMUSG00000035245	Eogt	127.018	-0.190364	0.446472	-0.426375	0.669835	0.833353	129.214	186.253	101.384	142.63	298.223	68.1611	110.737	107.332	91.8421	34.4061
ENSMUSG00000081208	Gm11400	47.3487	0.217453	0.510035	0.426349	0.669854	0.833353	37.1838	51.8913	37.2052	39.2232	32.1004	4.80008	36.9123	105.433	50.0957	78.6425
ENSMUSG00000039686	Zer1	1238.61	0.089855	0.210757	0.426343	0.669858	0.833353	1485.49	1322.3	1384.96	1368.06	1189.79	880.334	1321.67	996.385	1331.25	1105.91
ENSMUSG00000094114	Gm21967	304.665	-0.17899	0.42019	-0.425973	0.670128	0.833444	269.582	376.212	168.353	361.329	584.02	288.965	343.49	142.476	130.805	381.416
ENSMUSG00000028848	Gpn2	331.927	0.11712	0.274973	0.425931	0.670158	0.833444	326.288	209.419	263.227	232.962	244.377	432.007	318.881	524.313	361.802	405.992
ENSMUSG00000092559	Gm20475	10.0108	-0.239647	0.562711	-0.425879	0.670196	NA	6.50716	2.77989	11.1615	9.50865	2.07099	18.2403	15.3801	12.348	8.34928	13.7624
ENSMUSG00000015599	Ttbk1	152.037	0.158746	0.372757	0.425869	0.670203	0.833444	149.665	258.53	219.51	164.024	150.147	117.122	136.371	66.489	99.2637	159.251
ENSMUSG00000051335	Gfod1	253.509	-0.145341	0.341285	-0.425866	0.670206	0.833444	410.881	282.622	548.776	305.465	286.833	177.603	127.142	102.583	177.19	115.998
ENSMUSG00000086287	Gm15972	7.96432	0.236469	0.555322	0.425822	0.670237	NA	2.78878	3.70652	2.79039	2.37716	2.07099	5.76009	19.4815	11.3981	3.71079	25.5588
ENSMUSG00000093100	Mir3971	0.498593	-0.113325	0.266141	-0.42581	0.670246	NA	0.929594	0	0	0	3.10649	0	0	0.949843	0	0
ENSMUSG00000042622	Maff	14.2047	0.236262	0.554931	0.425751	0.670289	NA	15.8031	25.019	14.8821	10.6972	19.6744	5.76009	23.5829	6.6489	11.1324	8.84728
ENSMUSG00000022864	D16Ertd472e	328.855	-0.125148	0.293967	-0.425722	0.67031	0.833444	289.104	237.217	272.528	370.837	227.809	250.564	337.338	560.407	402.621	340.129
ENSMUSG00000027086	Fastkd1	419.769	-0.109274	0.256684	-0.425715	0.670316	0.833444	413.669	467.948	376.702	488.507	565.381	346.566	552.659	319.147	335.827	331.282
ENSMUSG00000022217	Emc9	424.16	-0.130959	0.307642	-0.425686	0.670337	0.833444	428.543	719.065	618.536	634.702	620.263	290.885	227.626	294.451	270.888	136.641
ENSMUSG00000086534	Gm16758	37.1905	-0.226093	0.531135	-0.425678	0.670342	0.833444	13.9439	22.2391	11.1615	28.5259	34.1714	43.2007	7.1774	63.6395	59.3727	88.4728
ENSMUSG00000086156	Gm15354	5.43802	-0.16111	0.378504	-0.425649	0.670363	NA	6.50716	0	0	0	22.7809	0	0	1.89969	23.1925	0
ENSMUSG00000032394	Igdcc3	385.827	-0.152608	0.358582	-0.425588	0.670408	0.833456	204.511	116.755	195.327	101.029	263.016	443.527	632.636	719.981	430.452	751.036
ENSMUSG00000032307	Ube2q2	537.475	-0.121102	0.284594	-0.425525	0.670454	0.833456	553.108	461.462	368.331	637.08	661.683	480.968	741.322	587.953	460.138	422.703
ENSMUSG00000107877	NA	6.45405	-0.189023	0.444234	-0.425503	0.67047	NA	4.64797	0	10.2314	8.32007	0	0	0	26.5956	0	14.7455
ENSMUSG00000055069	Rab39	251.113	0.155329	0.365092	0.425452	0.670507	0.833458	198.933	202.005	170.214	286.448	82.8398	358.086	322.983	282.103	346.031	261.486
ENSMUSG00000081984	Dnajb3	116.502	0.158919	0.373678	0.425285	0.670629	0.833545	131.073	172.353	92.0828	122.424	183.283	126.722	104.585	52.2414	92.7698	87.4898
ENSMUSG00000021906	Oxnad1	340.758	0.0947067	0.222777	0.425118	0.67075	0.833577	304.907	377.139	283.689	326.86	345.856	332.165	357.844	367.589	382.212	329.316
ENSMUSG00000039206	Daglb	679.711	-0.118738	0.279312	-0.425109	0.670757	0.833577	804.099	470.728	729.221	502.77	854.285	547.209	455.252	971.689	657.738	804.12
ENSMUSG00000104983	NA	7.72388	-0.218769	0.51462	-0.425108	0.670758	NA	0	14.8261	4.65065	2.37716	25.8874	2.88005	0	3.79937	12.9878	9.83031
ENSMUSG00000064652	Gm24165	0.924249	-0.123166	0.289866	-0.424909	0.670903	NA	0	0	0	2.37716	1.0355	0	1.02534	0	1.8554	2.94909
ENSMUSG00000053615	Gm9913	0.650391	-0.114716	0.269993	-0.424887	0.670919	NA	0	1.85326	4.65065	0	0	0	0	0	0	0
ENSMUSG00000091034	Gm17660	0.92648	-0.116348	0.273837	-0.42488	0.670924	NA	0	0	0	3.56574	0	0	0	5.69906	0	0
ENSMUSG00000103072	NA	0.464335	-0.112712	0.265288	-0.424866	0.670934	NA	0	0	1.86026	0	0	0	0	0	2.78309	0
ENSMUSG00000045339	A930104D05Rik	0.464335	-0.112712	0.265288	-0.424866	0.670934	NA	0	0	1.86026	0	0	0	0	0	2.78309	0
ENSMUSG00000075485	Gm10842	0.464335	-0.112712	0.265288	-0.424866	0.670934	NA	0	0	1.86026	0	0	0	0	0	2.78309	0
ENSMUSG00000106230	NA	5.16559	-0.232146	0.546479	-0.424803	0.67098	NA	3.71838	4.63315	7.44103	9.50865	2.07099	1.92003	7.1774	2.84953	7.42159	4.91516
ENSMUSG00000023284	Zfp605	1074.58	-0.0858814	0.202189	-0.424757	0.671014	0.83378	843.142	1073.96	858.509	1176.7	1027.21	993.616	988.43	1079.02	1353.51	1351.67
ENSMUSG00000086842	Gm15681	12.8231	-0.234822	0.55284	-0.424756	0.671015	NA	2.78878	4.63315	0	22.583	2.07099	19.2003	33.8363	11.3981	12.0601	19.6606
ENSMUSG00000097547	B230110C06Rik	2.76267	-0.158753	0.373794	-0.424707	0.67105	NA	0	1.85326	8.37116	1.18858	0	0	0	14.2476	0	1.96606
ENSMUSG00000038145	Snrk	919.174	0.0658451	0.155043	0.42469	0.671063	0.83378	1029.99	1048.95	976.636	954.431	1042.75	748.812	719.79	836.812	902.65	930.931
ENSMUSG00000089072	Gm24500	5.24392	0.232667	0.547869	0.424677	0.671072	NA	9.29594	6.48641	5.58077	3.56574	6.21298	2.88005	3.07603	9.49843	0.927698	4.91516
ENSMUSG00000028458	Tesk1	140.362	-0.133336	0.313977	-0.424668	0.671079	0.83378	155.242	166.793	185.096	147.384	197.78	164.163	109.712	98.7837	102.975	75.6934
ENSMUSG00000069755	Zfp125	72.727	-0.215481	0.507489	-0.424602	0.671126	0.83378	32.5358	85.25	30.6943	122.424	67.3073	33.6005	101.509	132.978	64.9389	56.0328
ENSMUSG00000080790	Gm7638	1.0859	0.118973	0.280287	0.424467	0.671226	NA	1.85919	0	0	0	0	1.92003	6.15205	0	0.927698	0
ENSMUSG00000064369	mt-Te	3.35912	0.199306	0.469566	0.424448	0.671239	NA	6.50716	2.77989	0.930129	3.56574	3.10649	0	5.12671	0	3.71079	7.86425
ENSMUSG00000022952	Runx1	3.26699	0.160191	0.377546	0.424296	0.67135	NA	13.0143	0	2.79039	0	6.21298	6.72011	0	0	0	3.93213
ENSMUSG00000044447	Dock5	17.8561	-0.238011	0.561008	-0.424257	0.671379	NA	36.2542	12.9728	24.1834	41.6003	24.8519	18.2403	10.2534	0	10.2047	0
ENSMUSG00000084331	Gm8163	1.92562	0.197468	0.46558	0.424133	0.671469	NA	3.71838	3.70652	1.86026	1.18858	3.10649	0.960015	0	0.949843	2.78309	0.983031
ENSMUSG00000073775	Kti12	307.2	0.11407	0.268962	0.42411	0.671486	0.83388	330.935	290.035	284.62	217.51	354.14	380.166	288.121	352.392	296.863	277.215
ENSMUSG00000049036	Tmem121	423.539	-0.162522	0.383216	-0.4241	0.671493	0.83388	496.403	413.277	483.667	519.41	537.423	525.128	117.914	499.617	319.128	323.417
ENSMUSG00000033419	Snap91	2794.45	0.0792103	0.186827	0.423977	0.671583	0.83388	4309.6	3989.14	3484.26	4653.3	3569.36	1809.63	1752.31	1507.4	1664.29	1205.2
ENSMUSG00000022211	Lrrc16b	1351.03	-0.119293	0.281373	-0.423968	0.671589	0.83388	490.826	724.625	847.348	652.531	524.997	1556.18	3067.82	1644.18	1832.2	2169.55
ENSMUSG00000058886	Deaf1	1342.54	0.0684139	0.161374	0.423946	0.671605	0.83388	1686.28	1654.04	1535.64	1561.8	1668.19	1291.22	1075.58	975.489	901.723	1075.44
ENSMUSG00000098661	Mir7052	6.46912	0.22785	0.537469	0.423932	0.671616	NA	4.64797	8.33967	9.30129	0	3.10649	0.960015	6.15205	8.54859	15.7709	7.86425
ENSMUSG00000092827	Mir3091	13.5496	0.233895	0.551845	0.423842	0.671681	NA	22.3103	21.3125	11.1615	15.4516	21.7454	11.5202	7.1774	13.2978	4.63849	6.88122
ENSMUSG00000026856	Dolpp1	1833.6	0.107411	0.253446	0.423803	0.671709	0.83388	1967.95	1432.57	1967.22	1131.53	1624.69	2291.56	1405.74	2231.18	1969.5	2314.06
ENSMUSG00000021715	Cwc27	898.496	-0.115815	0.27328	-0.423795	0.671715	0.83388	466.656	810.802	667.833	810.612	622.334	663.371	1123.78	1438.06	1324.75	1056.76
ENSMUSG00000090790	Gm17377	1.62911	-0.176184	0.415801	-0.423723	0.671768	NA	0	2.77989	1.86026	4.75432	1.0355	0	2.05068	1.89969	0.927698	0.983031
ENSMUSG00000053985	Zfp14	1159.67	-0.0826408	0.195049	-0.423693	0.67179	0.83388	1096.92	835.821	995.238	1167.19	918.486	1149.14	908.453	1498.85	1452.78	1573.83
ENSMUSG00000035403	Crb2	115.196	-0.206074	0.48641	-0.423664	0.671811	0.83388	45.5501	241.851	237.183	96.2751	165.68	21.1203	70.7486	90.2351	90.9144	92.4049
ENSMUSG00000025902	Sox17	4.90037	0.201245	0.475089	0.423594	0.671862	NA	7.43675	5.55978	6.5109	0	4.14199	3.84006	0	7.59874	13.9155	0
ENSMUSG00000021118	Plek2	28.7421	-0.223423	0.527473	-0.423573	0.671877	0.83388	52.0573	10.1929	38.1353	32.0917	43.4909	30.7205	33.8363	9.49843	15.7709	21.6267
ENSMUSG00000035891	Cerk	356.716	-0.109876	0.259444	-0.423508	0.671924	0.83388	363.471	388.258	461.344	400.552	357.246	373.446	249.158	302.05	276.454	395.179
ENSMUSG00000048486	Fitm2	325.122	0.153276	0.361953	0.423468	0.671953	0.83388	347.668	456.829	346.938	341.123	374.85	404.166	176.359	144.376	275.526	383.382
ENSMUSG00000060244	Alyref2	272.136	-0.119697	0.282682	-0.423434	0.671979	0.83388	289.104	266.87	254.855	344.689	310.649	203.523	240.955	352.392	259.756	198.572
ENSMUSG00000067203	H2-K2	4.20028	-0.222967	0.526706	-0.423323	0.672059	NA	2.78878	2.77989	2.79039	9.50865	2.07099	11.5202	2.05068	3.79937	3.71079	0.983031
ENSMUSG00000097724	Gm26850	5.22481	-0.209608	0.495186	-0.423292	0.672082	NA	1.85919	0	2.79039	0	7.24848	0	4.10137	14.2476	10.2047	11.7964
ENSMUSG00000088230	Gm25427	2.40005	-0.171386	0.404958	-0.423218	0.672136	NA	0	0	0	2.37716	3.10649	0	3.07603	6.6489	0.927698	7.86425
ENSMUSG00000030446	Zfp273	598.885	0.105247	0.248716	0.423162	0.672177	0.83388	672.097	637.522	440.881	805.858	572.63	566.409	615.205	634.495	498.174	545.582
ENSMUSG00000056306	Sertm1	276.687	-0.154279	0.364607	-0.423138	0.672195	0.83388	398.796	343.78	376.702	442.152	413.163	236.164	139.447	211.815	141.938	62.914
ENSMUSG00000109556	NA	1.52101	0.144617	0.341785	0.423123	0.672205	NA	7.43675	0.926631	2.79039	0	3.10649	0	0	0.949843	0	0
ENSMUSG00000040433	Zbtb38	3367.08	-0.0578977	0.136844	-0.423092	0.672228	0.83388	2414.16	2265.61	2272.31	2517.41	2534.9	3381.17	3659.45	4574.44	4979.88	5071.46
ENSMUSG00000032750	Gab3	31.349	0.236888	0.559935	0.423063	0.67225	0.83388	48.3389	31.5054	46.5065	15.4516	20.7099	3.84006	54.3431	40.8433	51.9511	0
ENSMUSG00000017446	C1qtnf1	37.586	0.220546	0.521333	0.423042	0.672265	0.83388	83.6635	46.3315	51.1571	54.6747	43.4909	6.72011	26.6589	26.5956	29.6863	6.88122
ENSMUSG00000029221	Slc30a9	2286.68	0.0797893	0.188613	0.423032	0.672272	0.83388	2529.43	2189.63	2258.35	2135.88	2292.59	2978.93	2028.13	2219.78	1909.2	2324.87
ENSMUSG00000106855	NA	57.0664	-0.214037	0.505977	-0.423018	0.672282	0.83388	5.57756	117.682	51.1571	123.612	93.1947	6.72011	50.2418	0	23.1925	99.2862
ENSMUSG00000086342	Gm12932	23.0716	-0.235589	0.556933	-0.423012	0.672287	0.83388	12.0847	18.5326	30.6943	2.37716	31.0649	34.5605	29.7349	23.7461	37.1079	10.8133
ENSMUSG00000086918	4930429F24Rik	16.0803	-0.237376	0.561338	-0.422875	0.672386	NA	11.1551	14.8261	12.0917	15.4516	25.8874	7.68012	20.5068	19.9467	2.78309	30.474
ENSMUSG00000000791	Il12rb1	2.12568	0.118988	0.281443	0.422777	0.672458	NA	0	12.9728	0	0	8.28398	0	0	0	0	0
ENSMUSG00000087612	A230005M16Rik	3.94465	-0.205331	0.485828	-0.422641	0.672557	NA	0	9.26631	5.58077	4.75432	9.31947	0	0	1.89969	3.71079	4.91516
ENSMUSG00000097890	4930547M16Rik	8.12924	-0.224492	0.531674	-0.422237	0.672852	NA	0.929594	20.3859	2.79039	20.2059	18.6389	0	2.05068	0.949843	6.49389	8.84728
ENSMUSG00000085051	Gm11542	31.1292	-0.233643	0.553424	-0.422178	0.672895	0.834571	14.8735	20.3859	50.227	7.13149	16.568	38.4006	6.15205	75.9874	33.3971	48.1685
ENSMUSG00000109582	NA	5.34425	0.180241	0.427078	0.422033	0.673001	NA	14.8735	11.1196	19.5327	0	1.0355	0	0	0	0	6.88122
ENSMUSG00000085755	Gm13496	2.02441	-0.145892	0.34576	-0.421945	0.673065	NA	0	6.48641	2.79039	4.75432	6.21298	0	0	0	0	0
ENSMUSG00000071660	Ttc9c	1827.86	-0.0760674	0.180287	-0.421923	0.673081	0.834738	1864.77	1641.06	2207.2	1562.98	1778.98	1585.95	1712.32	2095.35	1992.7	1837.29
ENSMUSG00000055900	Tmem69	820.862	-0.101388	0.240366	-0.421808	0.673165	0.834778	760.408	619.916	637.138	1012.67	586.091	817.933	853.085	879.555	1037.17	1004.66
ENSMUSG00000037353	Letmd1	1524.55	-0.0723233	0.171495	-0.421722	0.673228	0.834793	1576.59	1332.49	1529.13	1350.23	1713.75	1567.7	1367.81	1506.45	1642.95	1658.37
ENSMUSG00000075425	Gm13547	2.78742	-0.206175	0.489028	-0.421602	0.673315	NA	2.78878	1.85326	1.86026	2.37716	7.24848	0	3.07603	1.89969	1.8554	4.91516
ENSMUSG00000022401	Xpnpep3	381.786	-0.112797	0.26765	-0.421434	0.673438	0.834989	362.542	378.992	353.449	345.877	507.394	299.525	201.992	389.436	436.018	542.633
ENSMUSG00000006574	Slc4a1	8.27593	0.120355	0.285586	0.421433	0.673439	NA	22.3103	21.3125	0	26.1488	0	0	0	0	12.9878	0
ENSMUSG00000020929	Eftud2	3077.03	0.0713317	0.169311	0.421305	0.673532	0.835042	3242.42	2905.91	2966.18	2614.88	3187.26	3351.41	2748.94	2853.33	3541.95	3358.04
ENSMUSG00000103160	NA	8.89531	0.234169	0.555836	0.421291	0.673543	NA	12.0847	27.7989	8.37116	9.50865	20.7099	1.92003	0	6.6489	0.927698	0.983031
ENSMUSG00000083771	Gm15988	10.9003	-0.228573	0.542756	-0.421134	0.673657	NA	0	10.1929	11.1615	1.18858	15.5325	2.88005	11.2788	33.2445	17.6263	5.89819
ENSMUSG00000109606	NA	292.083	-0.12569	0.298563	-0.420985	0.673766	0.835268	164.538	306.715	225.091	306.654	249.555	346.566	462.429	331.495	265.322	262.469
ENSMUSG00000088615	Gm22485	3.81402	-0.213752	0.50806	-0.420721	0.673959	NA	0	4.63315	3.72052	7.13149	2.07099	1.92003	7.1774	5.69906	1.8554	3.93213
ENSMUSG00000034471	Caskin2	224.781	-0.178623	0.424733	-0.420554	0.674081	0.835557	214.736	88.9565	278.109	93.8979	166.715	275.524	234.803	308.699	156.781	429.585
ENSMUSG00000068196	Col8a1	20.8971	0.236633	0.562708	0.420525	0.674102	0.835557	35.3246	35.212	37.2052	1.18858	34.1714	16.3203	4.10137	3.79937	26.9033	14.7455
ENSMUSG00000040390	Map3k10	256.956	-0.110993	0.264025	-0.420388	0.674202	0.835617	263.075	260.383	250.205	284.071	316.862	312.965	219.423	187.119	219.864	255.588
ENSMUSG00000101985	RP23-267J24.4	1.8411	-0.119995	0.28547	-0.420342	0.674236	NA	0	0	1.86026	4.75432	0	0	0	0	0	11.7964
ENSMUSG00000064181	Rab3ip	573.504	0.0844635	0.201024	0.420165	0.674365	0.835692	702.773	568.951	563.658	651.342	579.878	706.571	648.016	400.834	498.174	414.839
ENSMUSG00000041878	8430432A02Rik	28.8981	0.228603	0.54408	0.420164	0.674366	0.835692	16.7327	37.9919	41.8558	7.13149	15.5325	40.3206	15.3801	52.2414	35.2525	26.5418
ENSMUSG00000005465	Il27ra	7.1605	0.159265	0.379343	0.419845	0.674598	NA	14.8735	0	0	8.32007	0	32.6405	0	0	15.7709	0
ENSMUSG00000084460	Gm22957	0.952182	-0.115009	0.273957	-0.419807	0.674627	NA	0	0	0	3.56574	0	2.88005	3.07603	0	0	0
ENSMUSG00000001558	Klhl10	38.3953	0.232881	0.554817	0.419744	0.674672	0.836008	66.9308	48.1848	50.227	16.6401	60.0588	37.4406	2.05068	25.6458	14.8432	61.931
ENSMUSG00000081783	Gm15599	17.3576	-0.22232	0.529659	-0.419741	0.674675	NA	12.0847	21.3125	16.7423	23.7716	21.7454	15.3602	11.2788	15.1975	21.3371	14.7455
ENSMUSG00000015340	Cybb	1.95133	-0.165385	0.394077	-0.419677	0.674721	NA	0	5.55978	1.86026	5.94291	4.14199	0	1.02534	0	0	0.983031
ENSMUSG00000097482	Gm17634	8.30797	-0.236089	0.562618	-0.419626	0.674759	NA	6.50716	12.0462	13.0218	7.13149	15.5325	2.88005	3.07603	2.84953	10.2047	9.83031
ENSMUSG00000083937	Cct3-ps1	0.957563	0.137093	0.326755	0.419558	0.674808	NA	1.85919	2.77989	1.86026	1.18858	0	0.960015	0	0	0.927698	0
ENSMUSG00000063021	Hist1h2ak	4.12407	-0.220473	0.525507	-0.419544	0.674819	NA	1.85919	1.85326	4.65065	1.18858	5.17749	4.80008	1.02534	4.74922	12.9878	2.94909
ENSMUSG00000097374	Gm26874	7.26588	-0.180145	0.429409	-0.419517	0.674838	NA	0.929594	15.7527	26.0436	11.8858	0	0	0	18.047	0	0
ENSMUSG00000026283	Ing5	447.053	-0.114565	0.273122	-0.419463	0.674878	0.836124	237.046	388.258	384.143	326.86	316.862	581.769	723.892	463.523	638.256	409.924
ENSMUSG00000082605	Gm16148	1.47056	-0.13421	0.320007	-0.419397	0.674926	NA	0	1.85326	0.930129	0	6.21298	0.960015	0	4.74922	0	0
ENSMUSG00000020109	Dnajb12	395.145	-0.101511	0.242041	-0.419395	0.674928	0.836124	316.062	381.772	304.152	404.118	421.447	450.247	419.365	416.031	350.67	487.584
ENSMUSG00000097103	Gm2885	70.0661	-0.183941	0.438595	-0.419388	0.674933	0.836124	52.0573	38.9185	75.3405	48.7318	39.3489	76.8012	132.269	107.332	80.7098	49.1516
ENSMUSG00000082484	Gm16177	1.68159	0.168146	0.400944	0.419375	0.674942	NA	1.85919	1.85326	0	2.37716	0	1.92003	4.10137	2.84953	1.8554	0
ENSMUSG00000099708	RP23-291K4.3	59.3153	-0.172574	0.411542	-0.419334	0.674972	0.836124	44.6205	73.2038	74.4103	67.7491	60.0588	27.8404	49.2164	72.1881	65.8666	57.9989
ENSMUSG00000098065	Gm5177	1.40987	0.148672	0.354653	0.419204	0.675067	NA	1.85919	2.77989	2.79039	0	0	1.92003	0	0	2.78309	1.96606
ENSMUSG00000034297	Med13	2782.03	0.079133	0.188794	0.419149	0.675107	0.836219	2800.87	2649.24	2366.25	2852.59	2513.15	2584.36	3481.04	2608.27	2579	3385.56
ENSMUSG00000108089	NA	1.57169	-0.167126	0.398778	-0.419094	0.675147	NA	0	0.926631	2.79039	1.18858	1.0355	4.80008	3.07603	1.89969	0	0
ENSMUSG00000021939	Ctsb	8750.83	-0.082182	0.196097	-0.419088	0.675152	0.836219	9645.47	7878.21	8906.92	7942.1	11012.5	8529.74	6753.93	8172.45	8089.53	10577.4
ENSMUSG00000082318	Gm14162	1.54798	0.17604	0.420134	0.419008	0.67521	NA	0.929594	0.926631	0.930129	0	0	2.88005	3.07603	0.949843	1.8554	3.93213
ENSMUSG00000107304	NA	8.29966	0.235885	0.563028	0.418957	0.675247	NA	13.0143	14.8261	15.8122	7.13149	6.21298	5.76009	3.07603	5.69906	5.56619	5.89819
ENSMUSG00000074529	C330013J21Rik	7.11589	0.232141	0.554105	0.418948	0.675254	NA	8.36635	8.33967	6.5109	8.32007	2.07099	1.92003	0	13.2978	4.63849	17.6946
ENSMUSG00000065220	Gm25794	0.978375	-0.157278	0.375475	-0.418878	0.675305	NA	0.929594	0.926631	2.79039	1.18858	1.0355	0.960015	1.02534	0	0.927698	0
ENSMUSG00000097031	Gm26820	0.660759	-0.113006	0.269876	-0.418733	0.675411	NA	0	1.85326	0	4.75432	0	0	0	0	0	0
ENSMUSG00000028578	Caap1	576.567	-0.0922128	0.220264	-0.418647	0.675474	0.836509	453.642	502.234	480.877	454.038	600.588	576.969	682.878	745.627	713.4	555.413
ENSMUSG00000105613	NA	22.4033	-0.224202	0.535566	-0.418626	0.675489	0.836509	17.6623	30.5788	21.393	40.4118	26.9229	27.8404	29.7349	2.84953	14.8432	11.7964
ENSMUSG00000039738	Slx4	396.759	0.112762	0.269466	0.418465	0.675607	0.836592	448.064	491.114	469.715	500.393	322.04	336.965	238.905	428.379	302.43	429.585
ENSMUSG00000049939	Lrrc4	808.729	0.102465	0.244984	0.418253	0.675762	0.836719	1241.01	1292.65	1455.65	1068.53	966.119	528.008	378.351	328.646	484.259	344.061
ENSMUSG00000097245	Gm5421	8.1976	-0.235289	0.562652	-0.418179	0.675816	NA	7.43675	5.55978	10.2314	10.6972	6.21298	4.80008	3.07603	12.348	16.6986	4.91516
ENSMUSG00000104756	NA	8.36173	0.208073	0.4976	0.418153	0.675835	NA	0	6.48641	0	3.56574	2.07099	0	17.4308	34.1944	12.9878	6.88122
ENSMUSG00000004360	9330159F19Rik	4605.65	0.0838781	0.200614	0.418107	0.675869	0.836728	5060.71	5714.53	4448.81	5277.3	5470.53	3901.5	5395.35	3058.49	3335.08	4394.15
ENSMUSG00000108317	NA	9.91968	0.204764	0.489755	0.418094	0.675879	NA	0	28.7255	4.65065	20.2059	0	0	12.3041	7.59874	13.9155	11.7964
ENSMUSG00000097860	Gm26857	0.937929	0.120851	0.289062	0.418079	0.675889	NA	0.929594	2.77989	1.86026	0	0	0.960015	0	2.84953	0	0
ENSMUSG00000053044	Cd8b1	0.916425	-0.114496	0.274006	-0.417859	0.67605	NA	0	0	0	3.56574	0	0.960015	0	0	4.63849	0
ENSMUSG00000074203	G430095P16Rik	23.49	-0.219054	0.524317	-0.417789	0.676101	0.836728	7.43675	18.5326	14.8821	13.0744	23.8164	23.0404	30.7603	26.5956	31.5417	45.2194
ENSMUSG00000045954	Sdpr	65.1066	0.19344	0.463036	0.417766	0.676119	0.836728	42.7613	24.0924	38.1353	28.5259	21.7454	137.282	50.2418	92.1348	84.4205	131.726
ENSMUSG00000030264	Thumpd3	1906.82	0.0799901	0.191475	0.417758	0.676124	0.836728	1739.27	1783.76	1365.43	2030.1	1603.98	2299.24	1955.33	1909.18	2281.21	2100.74
ENSMUSG00000031576	Kcnu1	140.456	-0.161767	0.38723	-0.417755	0.676126	0.836728	171.975	151.041	118.126	222.265	205.028	142.082	93.3061	59.8401	147.504	93.388
ENSMUSG00000103793	NA	111.918	0.171242	0.409913	0.417751	0.676129	0.836728	122.706	86.1766	107.895	64.1834	101.479	58.5609	153.801	182.37	112.251	129.76
ENSMUSG00000028753	Vwa5b1	19.5687	-0.219533	0.525512	-0.41775	0.67613	0.836728	33.4654	32.4321	0.930129	14.263	101.479	0	8.20274	0	0	4.91516
ENSMUSG00000087734	Gm24646	2.10675	-0.163082	0.390496	-0.417628	0.676219	NA	0	0	0	1.18858	4.14199	0	7.1774	1.89969	3.71079	2.94909
ENSMUSG00000024402	Lta	6.5818	-0.211555	0.506684	-0.417528	0.676292	NA	0.929594	9.26631	0	14.263	10.355	6.72011	20.5068	2.84953	0.927698	0
ENSMUSG00000078639	Gm12695	0.480935	-0.110776	0.265339	-0.417487	0.676323	NA	0	0	1.86026	0	0	0	0	0	0	2.94909
ENSMUSG00000105149	NA	4.87083	-0.17315	0.41476	-0.417471	0.676334	NA	0	0	0	9.50865	1.0355	6.72011	0	0	16.6986	14.7455
ENSMUSG00000104445	NA	4.26186	0.180899	0.433456	0.41734	0.67643	NA	4.64797	0	2.79039	0	0	0	5.12671	10.4483	0.927698	18.6776
ENSMUSG00000078134	Gm12355	52.7466	0.232428	0.557167	0.417161	0.676561	0.837197	85.5227	10.1929	47.4366	46.3547	17.6034	133.442	8.20274	52.2414	88.1313	38.3382
ENSMUSG00000081684	Rps2-ps13	597.203	0.232811	0.558313	0.416991	0.676685	0.837287	1081.12	213.125	457.624	643.022	370.708	1546.58	145.599	557.558	655.883	300.808
ENSMUSG00000091230	Gm6970	1.10813	0.114607	0.274852	0.416978	0.676695	NA	0	1.85326	0	0	0	0	9.22808	0	0	0
ENSMUSG00000081010	Gm13880	1.96102	0.183044	0.439158	0.416808	0.676819	NA	3.71838	1.85326	0	1.18858	3.10649	3.84006	3.07603	1.89969	0.927698	0
ENSMUSG00000087433	Gm14167	144.629	-0.16449	0.394735	-0.416708	0.676892	0.837479	187.778	92.6631	230.672	112.915	134.615	138.242	99.4582	205.166	131.733	113.049
ENSMUSG00000088270	Gm23122	0.939175	-0.114419	0.274606	-0.416666	0.676923	NA	0	0.926631	0	4.75432	0	0	0	0	3.71079	0
ENSMUSG00000072573	Gm10369	4.86124	-0.187083	0.449121	-0.416554	0.677004	NA	0	8.33967	2.79039	0	18.6389	0.960015	11.2788	4.74922	1.8554	0
ENSMUSG00000065944	Rnu2-10	4.08832	0.211158	0.506925	0.416546	0.67701	NA	12.0847	0.926631	9.30129	1.18858	1.0355	7.68012	2.05068	2.84953	2.78309	0.983031
ENSMUSG00000025538	Sumf2	598.224	-0.100875	0.242197	-0.416501	0.677044	0.837551	577.278	429.957	641.789	436.209	550.884	848.653	653.143	576.555	714.328	553.447
ENSMUSG00000044847	Lsm11	474.174	-0.1528	0.3669	-0.416463	0.677071	0.837551	722.295	666.247	720.85	909.265	654.434	259.204	263.513	169.072	307.068	69.7952
ENSMUSG00000039901	9130011E15Rik	488.316	0.0927457	0.222723	0.416417	0.677105	0.837551	434.12	412.351	391.584	468.301	331.359	535.689	513.696	656.342	636.401	503.312
ENSMUSG00000025403	Shmt2	1907.45	0.0994484	0.238907	0.416264	0.677217	0.837575	1650.96	1373.27	1592.38	1281.29	1364.79	3372.53	1725.65	2183.69	2172.67	2357.31
ENSMUSG00000046999	1110032F04Rik	102.248	-0.181579	0.436227	-0.416249	0.677228	0.837575	140.369	150.114	131.148	135.498	221.596	89.2814	28.7096	33.2445	64.0112	28.5079
ENSMUSG00000096726	Gm5558	2.04411	0.173796	0.417561	0.416217	0.677251	NA	3.71838	1.85326	2.79039	1.18858	0	3.84006	4.10137	0	0	2.94909
ENSMUSG00000097069	Gm16998	1.22729	-0.115392	0.277259	-0.41619	0.677271	NA	0	0	0	4.75432	0	2.88005	0	0	4.63849	0
ENSMUSG00000068877	Selenbp2	4.33804	-0.222007	0.533461	-0.416163	0.677291	NA	4.64797	0.926631	6.5109	1.18858	6.21298	3.84006	2.05068	6.6489	7.42159	3.93213
ENSMUSG00000085035	Gm12031	10.2456	0.23404	0.562611	0.415989	0.677418	NA	21.3807	12.0462	12.0917	15.4516	7.24848	10.5602	1.02534	4.74922	12.9878	4.91516
ENSMUSG00000022056	Adam7	5.98668	-0.189068	0.454536	-0.415958	0.677441	NA	0	3.70652	6.5109	0	9.31947	0	2.05068	10.4483	27.8309	0
ENSMUSG00000087991	Gm25057	0.920854	-0.11396	0.274055	-0.415828	0.677536	NA	0	0	0	3.56574	0	0.960015	0	1.89969	2.78309	0
ENSMUSG00000005505	Kbtbd4	370.785	-0.101666	0.244497	-0.415819	0.677542	0.837875	267.723	386.405	378.563	374.403	305.472	399.366	391.681	397.034	459.211	347.993
ENSMUSG00000027803	Wwtr1	419.604	-0.13475	0.324093	-0.415776	0.677574	0.837875	354.175	300.228	321.825	325.671	447.335	645.13	300.425	338.144	540.848	622.259
ENSMUSG00000065236	n-R5s197	3.37295	-0.181245	0.436134	-0.415572	0.677723	NA	0	1.85326	3.72052	5.94291	0	0	5.12671	14.2476	1.8554	0.983031
ENSMUSG00000055102	Zfp819	9.38034	-0.197333	0.474862	-0.415558	0.677734	NA	0	10.1929	0	15.4516	16.568	23.0404	0	23.7461	1.8554	2.94909
ENSMUSG00000070385	Ampd1	1.09178	-0.114578	0.275728	-0.415549	0.67774	NA	0	0	0.930129	0	3.10649	0	0	0	0	6.88122
ENSMUSG00000082481	Rps12-ps19	1.05427	-0.123763	0.297861	-0.415506	0.677772	NA	0	0	3.72052	0	0	1.92003	1.02534	0	0.927698	2.94909
ENSMUSG00000083688	Gm13743	2.85479	0.212425	0.511246	0.415504	0.677773	NA	4.64797	3.70652	1.86026	4.75432	1.0355	1.92003	1.02534	1.89969	2.78309	4.91516
ENSMUSG00000101655	RP23-281H4.5	80.6442	0.185264	0.445989	0.4154	0.677849	0.838152	56.7052	78.7636	58.5981	78.4464	39.3489	192.963	77.926	64.5893	51.9511	107.15
ENSMUSG00000069125	Rps24-ps2	0.516458	-0.110461	0.265934	-0.415371	0.677871	NA	0.929594	0	0.930129	2.37716	0	0	0	0	0.927698	0
ENSMUSG00000092009	Myh15	2.8319	-0.13706	0.330012	-0.415317	0.67791	NA	1.85919	0	0	0	11.3905	6.72011	0	0	8.34928	0
ENSMUSG00000103283	NA	122.914	-0.197144	0.474755	-0.415253	0.677957	0.838221	124.566	136.215	106.965	211.567	141.863	113.282	116.889	18.047	128.022	131.726
ENSMUSG00000000275	Trim25	44.7608	-0.220639	0.531541	-0.415092	0.678074	0.83827	75.2971	8.33967	66.9693	60.6176	28.9939	55.6809	37.9377	23.7461	39.891	50.1346
ENSMUSG00000108438	NA	1.18764	0.15116	0.364168	0.415084	0.67808	NA	2.78878	0.926631	0	2.37716	0	1.92003	1.02534	0	1.8554	0.983031
ENSMUSG00000028631	Kcnq4	328.554	-0.132148	0.318384	-0.415058	0.6781	0.83827	369.978	415.13	518.082	478.998	292.01	221.764	170.207	390.386	207.804	221.182
ENSMUSG00000089468	Gm27649	0.525926	-0.110421	0.266042	-0.415049	0.678106	NA	0	0.926631	0.930129	2.37716	0	0	1.02534	0	0	0
ENSMUSG00000020573	Pik3cg	12.7726	-0.233275	0.562229	-0.414911	0.678207	NA	30.6766	12.9728	31.6244	34.4689	8.28398	3.84006	3.07603	0	2.78309	0
ENSMUSG00000032181	Scg3	5841.67	0.0701329	0.169073	0.414808	0.678282	0.838372	4599.63	4828.67	4079.55	4148.15	5254.11	6375.46	6788.79	7068.73	6703.55	8570.07
ENSMUSG00000055494	Gm14168	32.8672	-0.215191	0.518779	-0.414803	0.678286	0.838372	16.7327	52.8179	52.0872	51.109	22.7809	24.9604	17.4308	27.5454	44.5295	18.6776
ENSMUSG00000104763	NA	0.51969	-0.110308	0.26601	-0.414677	0.678378	NA	0.929594	0	0.930129	2.37716	0	0.960015	0	0	0	0
ENSMUSG00000073494	Sh2d1b2	3.69583	-0.166346	0.401207	-0.414614	0.678424	NA	0	0	8.37116	0	0	1.92003	3.07603	17.0972	6.49389	0
ENSMUSG00000108807	NA	0.742888	-0.112357	0.271053	-0.414521	0.678493	NA	0	0	2.79039	0	0	0	0	0	4.63849	0
ENSMUSG00000039754	Alkbh4	467.314	0.13905	0.335467	0.414498	0.67851	0.838585	587.503	377.139	485.527	427.889	388.311	731.532	366.047	254.558	563.113	491.516
ENSMUSG00000026482	Rgl1	540.924	-0.107504	0.259549	-0.414197	0.67873	0.838715	747.394	417.91	621.326	553.879	709.315	356.166	352.718	519.564	651.244	479.719
ENSMUSG00000087292	Gm13832	2.62714	0.187501	0.452695	0.414188	0.678737	NA	1.85919	7.41304	0.930129	3.56574	3.10649	0	1.02534	0.949843	7.42159	0
ENSMUSG00000086279	Gm15634	2.01817	-0.166392	0.401828	-0.414088	0.678809	NA	2.78878	0	7.44103	1.18858	0	2.88005	2.05068	2.84953	0	0.983031
ENSMUSG00000063594	Gng8	12.12	-0.229004	0.553056	-0.414071	0.678822	NA	16.7327	6.48641	16.7423	32.0917	0	10.5602	8.20274	18.047	7.42159	4.91516
ENSMUSG00000025008	Tctn3	522.385	-0.115227	0.278297	-0.414044	0.678842	0.838715	502.91	467.948	660.392	501.581	422.483	291.845	409.112	873.856	500.957	592.768
ENSMUSG00000098575	Gm27446	0.493628	-0.109869	0.26536	-0.414038	0.678846	NA	0	0	1.86026	0	0	0	3.07603	0	0	0
ENSMUSG00000105355	NA	0.493628	-0.109869	0.26536	-0.414038	0.678846	NA	0	0	1.86026	0	0	0	3.07603	0	0	0
ENSMUSG00000067063	Gm6990	0.493628	-0.109869	0.26536	-0.414038	0.678846	NA	0	0	1.86026	0	0	0	3.07603	0	0	0
ENSMUSG00000036904	Fzd8	213.504	0.10967	0.264887	0.414026	0.678855	0.838715	181.271	208.492	179.515	166.401	194.673	267.844	232.753	190.918	246.768	266.402
ENSMUSG00000107226	NA	49.7954	0.210429	0.508299	0.413986	0.678884	0.838715	56.7052	152.894	53.0174	91.5208	92.1592	0	5.12671	24.6959	12.9878	8.84728
ENSMUSG00000003227	Edar	19.8301	0.229786	0.555106	0.413949	0.678912	0.838715	23.2399	36.1386	20.4628	39.2232	6.21298	10.5602	3.07603	11.3981	19.4817	28.5079
ENSMUSG00000090406	Gm17058	6.0998	-0.20171	0.487322	-0.413915	0.678936	NA	4.64797	0	14.8821	1.18858	1.0355	0	17.4308	8.54859	8.34928	4.91516
ENSMUSG00000025081	Tdrd1	20.0645	-0.229403	0.554301	-0.41386	0.678976	0.838715	32.5358	41.6984	33.4846	49.9204	37.2779	4.80008	0	0	0.927698	0
ENSMUSG00000021385	Ippk	304.444	0.12864	0.310859	0.413821	0.679005	0.838715	376.486	363.239	372.052	263.865	365.53	258.244	268.64	346.693	278.309	151.387
ENSMUSG00000015053	Gata2	2.64418	-0.149446	0.361146	-0.413811	0.679013	NA	0	0	0	3.56574	3.10649	0	0	12.348	7.42159	0
ENSMUSG00000067825	Pex26	325.38	0.125825	0.304081	0.413789	0.679029	0.838715	464.797	370.652	363.68	322.105	446.299	306.245	170.207	295.401	192.961	321.451
ENSMUSG00000052151	Ppap2c	234.412	-0.122137	0.295217	-0.413718	0.67908	0.838715	304.907	214.978	260.436	217.51	371.743	203.523	159.953	201.367	218.009	191.691
ENSMUSG00000063087	Gm10125	56.2437	0.186865	0.45179	0.413611	0.679159	0.838748	26.9582	75.0571	55.8077	32.0917	43.4909	87.3614	67.6726	57.9404	64.9389	51.1176
ENSMUSG00000057228	Aadat	2.48163	-0.151553	0.36649	-0.413525	0.679222	NA	0	0	4.65065	0	2.07099	0.960015	10.2534	0	0	6.88122
ENSMUSG00000078429	Ctdsp2	1084.33	-0.105387	0.255083	-0.413148	0.679498	0.839103	951.904	785.783	1149.64	682.246	993.042	1224.98	1660.03	859.608	1205.08	1331.02
ENSMUSG00000087903	Gm22039	0.608796	-0.110579	0.267706	-0.413059	0.679563	NA	0	0	0	2.37716	0	0	0	0	3.71079	0
ENSMUSG00000086047	9530046B11Rik	8.49941	-0.229741	0.556205	-0.413051	0.679569	NA	14.8735	2.77989	8.37116	4.75432	21.7454	1.92003	0	13.2978	7.42159	9.83031
ENSMUSG00000041817	Fam169a	450.033	0.0937405	0.226991	0.41297	0.679628	0.8392	735.309	618.063	669.693	637.08	575.736	313.925	394.757	204.216	204.094	147.455
ENSMUSG00000055809	Dnaaf3	11.2701	0.229522	0.555999	0.412809	0.679746	NA	14.8735	16.6793	21.393	0	10.355	1.92003	7.1774	17.0972	6.49389	16.7115
ENSMUSG00000083232	Gm11796	2.34076	-0.138078	0.334609	-0.412656	0.679859	NA	0	1.85326	0.930129	8.32007	0	0	12.3041	0	0	0
ENSMUSG00000033949	Trim36	717.724	0.0847817	0.205471	0.412621	0.679884	0.839452	743.675	644.008	551.567	695.32	714.493	860.174	738.246	735.179	653.1	841.475
ENSMUSG00000108911	NA	0.504382	-0.109738	0.265982	-0.412575	0.679918	NA	0.929594	0	0.930129	1.18858	1.0355	0.960015	0	0	0	0
ENSMUSG00000021186	Fbln5	9.44769	-0.202152	0.490217	-0.412372	0.680067	NA	27.8878	0.926631	18.6026	29.7145	6.21298	0	0	0	11.1324	0
ENSMUSG00000048856	Slc25a47	139.398	-0.155451	0.376972	-0.412367	0.68007	0.839571	146.876	86.1766	145.1	135.498	117.011	187.203	99.4582	153.875	109.468	213.318
ENSMUSG00000027597	Ahcy	207.151	0.117662	0.285345	0.412348	0.680084	0.839571	202.652	212.198	178.585	219.888	172.928	226.564	259.412	146.276	217.081	235.928
ENSMUSG00000022054	Nefm	542.103	-0.150944	0.366163	-0.412231	0.68017	0.839581	773.422	706.092	544.126	1068.53	831.504	162.243	387.579	416.981	367.369	163.183
ENSMUSG00000097727	F630040K05Rik	3.63871	0.189193	0.458975	0.412208	0.680187	NA	0	9.26631	1.86026	3.56574	2.07099	1.92003	0	0.949843	15.7709	0.983031
ENSMUSG00000029528	Pxn	250.721	0.142408	0.345486	0.412196	0.680195	0.839581	125.495	314.128	203.698	179.476	211.241	306.245	250.183	366.639	220.792	329.316
ENSMUSG00000021720	Rnf180	636.43	-0.101841	0.247169	-0.412028	0.680319	0.839669	404.373	313.201	453.903	410.061	305.472	842.893	733.12	1074.27	1078.91	748.087
ENSMUSG00000055676	Gm5069	17.0376	0.228845	0.555536	0.411936	0.680386	NA	33.4654	11.1196	21.393	23.7716	5.17749	27.8404	15.3801	10.4483	13.9155	7.86425
ENSMUSG00000056682	4930465K10Rik	4.06674	-0.169359	0.411129	-0.411936	0.680386	NA	0	0	0	0	9.31947	9.60015	6.15205	3.79937	0	11.7964
ENSMUSG00000106747	NA	0.488777	-0.109552	0.265955	-0.411919	0.680399	NA	0	0.926631	0.930129	0	2.07099	0.960015	0	0	0	0
ENSMUSG00000085094	Gm15692	0.488777	-0.109552	0.265955	-0.411919	0.680399	NA	0	0.926631	0.930129	0	2.07099	0.960015	0	0	0	0
ENSMUSG00000050010	Shisa3	1.77235	-0.134163	0.325713	-0.411907	0.680408	NA	5.57756	0	2.79039	8.32007	1.0355	0	0	0	0	0
ENSMUSG00000082415	Gm12486	0.510914	-0.10956	0.266014	-0.411858	0.680444	NA	0.929594	0	0.930129	1.18858	1.0355	0	1.02534	0	0	0
ENSMUSG00000001665	Gstt3	3.28772	0.152815	0.371044	0.411852	0.680448	NA	9.29594	0	0	5.94291	0	0.960015	0	0.949843	0	15.7285
ENSMUSG00000096280	Gm23287	0.613225	-0.110295	0.26782	-0.411825	0.680468	NA	0	0	0	2.37716	0	0	0	1.89969	1.8554	0
ENSMUSG00000108581	NA	32.1975	-0.22835	0.554528	-0.411792	0.680492	0.839761	1.85919	28.7255	14.8821	23.7716	28.9939	17.2803	66.6472	28.4953	45.4572	65.8631
ENSMUSG00000097801	Gm26777	26.5276	0.225037	0.546491	0.411785	0.680497	0.839761	31.6062	63.0109	57.668	16.6401	30.0294	1.92003	12.3041	24.6959	18.554	8.84728
ENSMUSG00000077287	Gm25763	0.621722	-0.110283	0.267821	-0.41178	0.680501	NA	0	0	0	2.37716	0	3.84006	0	0	0	0
ENSMUSG00000050217	Lgsn	0.759046	-0.11164	0.271131	-0.411758	0.680517	NA	0	0	2.79039	0	0	4.80008	0	0	0	0
ENSMUSG00000101736	RP23-299M19.2	0.759046	-0.11164	0.271131	-0.411758	0.680517	NA	0	0	2.79039	0	0	4.80008	0	0	0	0
ENSMUSG00000073144	4930599N23Rik	2.3956	0.183169	0.444861	0.411745	0.680526	NA	0.929594	6.48641	4.65065	1.18858	0	0	1.02534	2.84953	0.927698	5.89819
ENSMUSG00000002274	Metrn	6.62441	0.230142	0.558961	0.411732	0.680536	NA	5.57756	11.1196	6.5109	3.56574	7.24848	5.76009	7.1774	2.84953	4.63849	11.7964
ENSMUSG00000057147	Dph6	1999.89	-0.0738993	0.179528	-0.41163	0.680611	0.839838	1254.95	1352.88	1483.56	1561.8	1092.45	2290.6	2389.05	2916.02	2978.84	2678.76
ENSMUSG00000105232	NA	1.17604	-0.163565	0.397379	-0.41161	0.680626	NA	0.929594	0	1.86026	1.18858	1.0355	0	1.02534	1.89969	1.8554	1.96606
ENSMUSG00000022237	Ankrd33b	1.61286	0.114876	0.27918	0.411478	0.680722	NA	0	2.77989	0	0	0	4.80008	0	8.54859	0	0
ENSMUSG00000025318	Jph3	1384.41	0.097133	0.236129	0.411355	0.680812	0.839994	2228.24	2092.33	1894.67	1911.24	2174.54	569.289	628.535	900.451	944.397	500.363
ENSMUSG00000007034	Slc44a4	14.9477	0.227327	0.552648	0.411341	0.680823	NA	16.7327	29.6522	17.6725	24.9602	9.31947	17.2803	8.20274	4.74922	12.0601	8.84728
ENSMUSG00000108123	NA	15.3896	-0.231223	0.562148	-0.41132	0.680838	NA	10.2255	23.1658	11.1615	19.0173	35.2069	13.4402	14.3548	18.047	9.27698	0
ENSMUSG00000109517	NA	20.739	-0.229867	0.558857	-0.411316	0.680841	0.839994	18.5919	2.77989	18.6026	7.13149	21.7454	48.9608	15.3801	12.348	34.3248	27.5249
ENSMUSG00000028687	Mutyh	263.689	0.135469	0.329422	0.411231	0.680903	0.840007	224.962	156.601	207.419	208.002	105.621	231.364	196.866	553.759	341.393	410.907
ENSMUSG00000108777	NA	3.92872	0.186752	0.454159	0.411203	0.680924	NA	1.85919	5.55978	0	4.75432	1.0355	4.80008	15.3801	0	0	5.89819
ENSMUSG00000080747	Gm14016	0.90005	0.118287	0.287696	0.411154	0.680959	NA	0.929594	1.85326	0	1.18858	0	0	4.10137	0	0.927698	0
ENSMUSG00000105041	NA	82.9584	0.168858	0.410752	0.411095	0.681003	0.840032	43.6909	110.269	56.7379	70.1263	75.5913	67.2011	81.002	90.2351	135.444	99.2862
ENSMUSG00000082128	Gm11824	1.15296	0.137348	0.334116	0.41108	0.681014	NA	2.78878	0.926631	0.930129	1.18858	0	3.84006	0	0	1.8554	0
ENSMUSG00000020564	Atxn7l1	754.088	-0.0914101	0.222376	-0.411061	0.681027	0.840032	694.407	1073.96	811.073	956.808	1056.21	589.449	529.077	617.398	652.172	560.328
ENSMUSG00000091601	Olfr93	0.486079	-0.109076	0.265379	-0.411021	0.681057	NA	0	0	1.86026	0	0	0	2.05068	0.949843	0	0
ENSMUSG00000036893	Ehmt1	4691.48	0.0864087	0.21027	0.410941	0.681116	0.840077	4825.52	5211.37	5510.08	4785.23	3845.84	3749.82	5416.88	4899.29	3701.52	4969.22
ENSMUSG00000075703	Ept1	1942.29	0.0723172	0.176068	0.410736	0.681266	0.840199	1957.73	2282.29	2006.29	2173.91	1857.68	1508.18	1833.31	2216.93	1822	1764.54
ENSMUSG00000052631	Sh2d6	5.67704	0.203445	0.495563	0.410533	0.681415	NA	19.5215	0.926631	2.79039	5.94291	9.31947	0	5.12671	6.6489	6.49389	0
ENSMUSG00000025269	Apex2	973.814	-0.0670605	0.163365	-0.410494	0.681443	0.840292	744.605	788.563	809.212	878.361	728.99	1210.58	1333.97	1067.62	1090.97	1085.27
ENSMUSG00000022789	Dnm1l	4831.51	0.0588276	0.14331	0.410492	0.681445	0.840292	5284.74	5211.37	5047.81	5490.06	4562.4	4719.44	4870.38	4430.07	4713.63	3985.21
ENSMUSG00000097323	4930426I24Rik	13.878	0.230143	0.5608	0.410383	0.681525	NA	0	3.70652	2.79039	2.37716	0	21.1203	8.20274	41.7931	36.1802	22.6097
ENSMUSG00000085003	Pip5k1bos	1.84452	-0.143525	0.349745	-0.41037	0.681535	NA	0	4.63315	7.44103	3.56574	0	0	0	0.949843	1.8554	0
ENSMUSG00000110329	NA	0.756656	-0.111452	0.271663	-0.410258	0.681617	NA	0	0	1.86026	0	1.0355	0.960015	0	0	3.71079	0
ENSMUSG00000035629	1700021K19Rik	980.727	-0.0850518	0.207321	-0.410242	0.681628	0.840432	1056.02	1009.1	1077.09	1023.37	1187.72	683.531	991.506	871.956	825.651	1081.33
ENSMUSG00000052363	Zdhhc19	1.28816	-0.113761	0.277368	-0.410144	0.681701	NA	0	0	0	4.75432	0	0	7.1774	0.949843	0	0
ENSMUSG00000033972	Zfp944	1743.49	-0.0795414	0.19395	-0.410113	0.681723	0.840432	1468.76	1483.54	1200.8	1749.59	1745.85	1899.87	1698.99	2168.49	2168.96	1850.07
ENSMUSG00000044148	1810030O07Rik	1326.25	0.0881113	0.21486	0.410088	0.681742	0.840432	1265.18	1109.18	1154.29	1034.07	1160.79	2106.27	1426.25	1067.62	1507.51	1431.29
ENSMUSG00000089901	Gm8113	67.9961	0.213691	0.521175	0.410018	0.681793	0.840432	39.9725	134.361	102.314	59.4291	1.0355	88.3214	135.345	95.9342	22.2648	0.983031
ENSMUSG00000105979	NA	19.1113	-0.22829	0.556827	-0.409983	0.681818	0.840432	9.29594	13.8995	20.4628	14.263	14.497	5.76009	48.1911	33.2445	15.7709	15.7285
ENSMUSG00000083149	Gm11380	0.617653	-0.109831	0.267926	-0.409931	0.681856	NA	0	0	0	2.37716	0	0	0	3.79937	0	0
ENSMUSG00000052752	Traf7	2652.3	-0.0666866	0.162702	-0.409869	0.681902	0.840472	2908.7	2683.52	3171.74	3129.53	2487.26	2634.28	2856.6	2036.46	2232.97	2381.89
ENSMUSG00000085818	Gm13267	11.715	0.230318	0.562028	0.409798	0.681954	NA	24.1694	13.8995	20.4628	13.0744	7.24848	8.64014	12.3041	1.89969	4.63849	10.8133
ENSMUSG00000031105	Slc25a14	1159.47	0.0783853	0.191309	0.409731	0.682003	0.840489	1526.39	1161.99	1208.24	1290.8	1308.87	1165.46	908.453	911.849	1102.11	1010.56
ENSMUSG00000087266	Gm15991	34.6155	-0.229771	0.560854	-0.40968	0.682041	0.840489	9.29594	17.606	48.3667	15.4516	0	33.6005	30.7603	61.7398	56.5896	72.7443
ENSMUSG00000080737	Gm6982	4.22827	0.21045	0.513741	0.409642	0.682068	NA	1.85919	5.55978	0	5.94291	1.0355	6.72011	4.10137	8.54859	5.56619	2.94909
ENSMUSG00000032899	Styk1	48.344	-0.227826	0.556165	-0.409638	0.682071	0.840489	93.889	59.3044	99.5238	49.9204	112.869	18.2403	3.07603	7.59874	38.0356	0.983031
ENSMUSG00000102282	NA	9.41035	0.222822	0.544012	0.409591	0.682106	NA	14.8735	15.7527	10.2314	15.4516	4.14199	19.2003	3.07603	10.4483	0.927698	0
ENSMUSG00000105456	NA	5.978	-0.160674	0.392343	-0.409523	0.682156	NA	0	0	0	14.263	0	9.60015	0	28.4953	7.42159	0
ENSMUSG00000039202	Abhd2	451.317	0.120951	0.29544	0.409394	0.682251	0.840576	356.035	485.554	349.729	273.374	533.281	478.088	596.749	567.056	504.668	368.637
ENSMUSG00000102205	NA	322.658	-0.1387	0.338804	-0.40938	0.682261	0.840576	161.749	176.986	284.62	183.042	108.727	360.966	576.242	448.326	397.055	528.871
ENSMUSG00000027452	Acss1	320.739	-0.126525	0.309103	-0.40933	0.682298	0.840576	289.104	277.989	409.257	303.088	224.703	227.524	368.098	440.727	388.706	278.198
ENSMUSG00000036053	Fmnl2	4771.27	0.0727963	0.17791	0.409176	0.682411	0.840648	3949.85	4308.83	3542.86	3778.5	4461.96	6314.98	7338.37	3920	4685.8	5411.59
ENSMUSG00000051439	Cd14	5.96402	0.180222	0.440473	0.409156	0.682425	NA	7.43675	8.33967	12.0917	0	0	16.3203	0	0	4.63849	10.8133
ENSMUSG00000097360	9430065F17Rik	41.2141	-0.192275	0.469985	-0.409109	0.68246	0.840648	37.1838	36.1386	30.6943	43.9775	55.9168	32.6405	25.6336	41.7931	32.4694	75.6934
ENSMUSG00000032316	Clk3	1567.2	0.0943544	0.230742	0.408917	0.6826	0.840734	1491.07	1108.25	1258.46	1258.71	1136.98	2471.08	1386.26	1767.66	1993.62	1799.93
ENSMUSG00000076396	Mir667	1.49245	-0.153799	0.376146	-0.408881	0.682627	NA	0.929594	0.926631	0	1.18858	5.17749	0	1.02534	4.74922	0.927698	0
ENSMUSG00000007458	M6pr	1223.99	-0.102145	0.249822	-0.408873	0.682633	0.840734	772.493	1313.96	1205.45	1078.04	1096.59	1703.07	1112.5	1304.13	1113.24	1540.41
ENSMUSG00000110303	NA	11.2002	-0.228174	0.558067	-0.408865	0.682639	NA	19.5215	3.70652	15.8122	16.6401	13.4615	4.80008	0	26.5956	5.56619	5.89819
ENSMUSG00000102790	NA	2.86478	-0.157604	0.385517	-0.408813	0.682677	NA	0	0	0	0	7.24848	3.84006	7.1774	7.59874	2.78309	0
ENSMUSG00000100827	RP24-537H9.2	8.29533	0.184868	0.452277	0.408749	0.682724	NA	5.57756	16.6793	17.6725	0	0	20.1603	6.15205	0	0	16.7115
ENSMUSG00000097149	G630030J09Rik	13.3324	-0.229301	0.561402	-0.408443	0.682948	NA	8.36635	25.9457	39.9956	13.0744	9.31947	5.76009	4.10137	12.348	5.56619	8.84728
ENSMUSG00000104165	NA	3.92668	-0.179728	0.440119	-0.408362	0.683008	NA	0	4.63315	0.930129	2.37716	11.3905	11.5202	0	2.84953	5.56619	0
ENSMUSG00000101639	RP24-497L5.5	1.09486	0.126143	0.308971	0.408267	0.683077	NA	2.78878	0	0	1.18858	0	1.92003	4.10137	0.949843	0	0
ENSMUSG00000086964	Gm15948	4.95518	-0.210771	0.516269	-0.408258	0.683084	NA	4.64797	0.926631	4.65065	10.6972	0	1.92003	4.10137	7.59874	12.0601	2.94909
ENSMUSG00000027306	Nusap1	739.327	-0.123565	0.302673	-0.408246	0.683093	0.841237	217.525	404.011	333.916	360.14	351.033	1809.63	815.147	954.592	1049.23	1098.05
ENSMUSG00000105212	NA	6.75322	-0.210304	0.5154	-0.40804	0.683244	NA	14.8735	5.55978	9.30129	22.583	6.21298	0	6.15205	2.84953	0	0
ENSMUSG00000030670	Cyp2r1	10.9185	0.222523	0.54536	0.408031	0.683251	NA	12.0847	18.5326	18.6026	9.50865	2.07099	2.88005	17.4308	10.4483	17.6263	0
ENSMUSG00000085310	Gm11491	54.0004	-0.182211	0.446608	-0.40799	0.683281	0.841404	50.1981	44.4783	64.1789	36.846	65.2363	39.3606	61.5205	73.1379	35.2525	69.7952
ENSMUSG00000098149	Gm2193	7.53385	0.229505	0.562581	0.407951	0.68331	NA	6.50716	9.26631	7.44103	2.37716	7.24848	7.68012	9.22808	6.6489	12.0601	6.88122
ENSMUSG00000023047	Amhr2	15.4272	-0.229567	0.562792	-0.407907	0.683342	NA	12.0847	31.5054	31.6244	33.2803	13.4615	0	7.1774	5.69906	3.71079	15.7285
ENSMUSG00000030727	Rabep2	671.897	-0.0964091	0.236382	-0.407852	0.683382	0.841465	672.097	484.628	693.876	663.228	507.394	833.293	625.459	839.661	651.244	748.087
ENSMUSG00000031434	Morc4	84.4521	-0.207398	0.508765	-0.407649	0.683531	0.841584	69.7196	122.315	103.244	131.933	105.621	88.3214	10.2534	72.1881	109.468	31.457
ENSMUSG00000029685	Asb15	2.43388	0.168681	0.413845	0.407594	0.683571	NA	3.71838	4.63315	2.79039	3.56574	0	0	0	5.69906	0	3.93213
ENSMUSG00000048368	Omd	26.761	-0.229128	0.562183	-0.407569	0.68359	0.841593	4.64797	40.7717	1.86026	10.6972	81.8043	20.1603	22.5575	28.4953	23.1925	33.4231
ENSMUSG00000079110	Capn3	27.3405	-0.219824	0.539469	-0.407482	0.683654	0.841608	47.4093	23.1658	10.2314	42.7889	72.4848	20.1603	26.6589	11.3981	9.27698	9.83031
ENSMUSG00000048833	Slc39a9	961.408	0.0809567	0.198729	0.407372	0.683735	0.841626	1029.99	1133.27	1064.07	845.081	1148.37	858.254	934.087	881.454	738.448	981.065
ENSMUSG00000061838	Suclg2	168.333	-0.160753	0.394681	-0.407299	0.683788	0.841626	138.51	89.8832	65.109	153.327	179.141	271.684	180.46	140.577	219.864	244.775
ENSMUSG00000087579	1500017E21Rik	7.09275	-0.21626	0.530998	-0.407271	0.683809	NA	7.43675	7.41304	5.58077	5.94291	19.6744	0.960015	14.3548	7.59874	0	1.96606
ENSMUSG00000103569	NA	27.877	-0.229169	0.562725	-0.40725	0.683825	0.841626	8.36635	23.1658	43.7161	28.5259	0	40.3206	57.4192	24.6959	41.7464	10.8133
ENSMUSG00000033717	Adra2a	37.1212	0.215625	0.529618	0.407133	0.68391	0.841652	92.0298	38.9185	75.3405	16.6401	56.9523	16.3203	9.22808	9.49843	28.7586	27.5249
ENSMUSG00000070343	Gm10288	6.32714	0.227691	0.559322	0.407084	0.683947	NA	13.9439	4.63315	3.72052	8.32007	7.24848	7.68012	7.1774	2.84953	2.78309	4.91516
ENSMUSG00000046178	Nxph1	2840.54	0.185446	0.455594	0.407042	0.683977	0.841652	5901.06	4896.32	4430.21	4937.37	3689.48	1094.42	863.338	621.197	1580.8	391.246
ENSMUSG00000049357	4933408B17Rik	33.9497	-0.20784	0.510652	-0.40701	0.684001	0.841652	26.0286	27.7989	35.3449	17.8287	46.5974	15.3602	39.9883	31.3448	34.3248	64.8801
ENSMUSG00000086147	Gm13150	1.20689	-0.151234	0.371652	-0.406924	0.684064	NA	0.929594	0	0	2.37716	2.07099	0	1.02534	1.89969	2.78309	0.983031
ENSMUSG00000023826	Park2	117.917	0.146156	0.359199	0.406894	0.684086	0.841693	118.058	180.693	127.428	128.367	140.828	120.002	77.926	119.68	64.9389	101.252
ENSMUSG00000097155	Gm26511	9.44633	0.222228	0.54621	0.406854	0.684115	NA	14.8735	0	8.37116	4.75432	2.07099	3.84006	3.07603	30.395	7.42159	19.6606
ENSMUSG00000021326	Trim27	1172.95	0.0970886	0.238705	0.40673	0.684206	0.841776	1428.79	1311.18	1000.82	1186.2	1635.05	1502.42	951.518	943.194	924.915	845.407
ENSMUSG00000020405	Fabp6	0.794905	-0.110777	0.272405	-0.406664	0.684255	NA	0	0	1.86026	1.18858	0	0	2.05068	2.84953	0	0
ENSMUSG00000052217	Hbb-bh1	2.22343	0.144456	0.355355	0.406512	0.684366	NA	10.2255	0	0	0	7.24848	0	0	2.84953	0.927698	0.983031
ENSMUSG00000086697	4933427G23Rik	30.8416	-0.19102	0.469943	-0.406475	0.684394	0.841943	41.8317	31.5054	52.0872	41.6003	33.1359	23.0404	21.5322	18.047	25.9756	19.6606
ENSMUSG00000085470	1700012C14Rik	1.03814	0.120185	0.295696	0.406447	0.684414	NA	3.71838	0	1.86026	0	0	1.92003	0	1.89969	0	0.983031
ENSMUSG00000091952	Gm17709	5.61613	-0.215159	0.529428	-0.406399	0.684449	NA	1.85919	6.48641	1.86026	2.37716	15.5325	2.88005	3.07603	13.2978	0.927698	7.86425
ENSMUSG00000020581	Agr2	2.39586	-0.160765	0.395628	-0.406354	0.684483	NA	0	0	1.86026	0	3.10649	5.76009	12.3041	0	0.927698	0
ENSMUSG00000021670	Hmgcr	5786.28	0.0564927	0.139101	0.406127	0.684649	0.842081	7420.95	7022.01	7006.66	6557.4	7225.7	4662.79	3842.98	4544.05	4901.03	4679.23
ENSMUSG00000001403	Ube2c	1360.98	0.108038	0.266022	0.406122	0.684653	0.842081	746.464	668.101	623.187	733.355	629.582	3249.65	1703.09	1272.79	2136.49	1847.12
ENSMUSG00000082655	Gm7857	0.870757	0.114598	0.282191	0.406101	0.684668	NA	0.929594	1.85326	0	1.18858	0	0	1.02534	0	3.71079	0
ENSMUSG00000088371	Gm25180	1.1845	0.124866	0.307515	0.406049	0.684707	NA	0	2.77989	0	0	1.0355	0	6.15205	0.949843	0.927698	0
ENSMUSG00000083454	Gm13226	0.773381	0.111653	0.275009	0.405997	0.684745	NA	2.78878	0.926631	0.930129	1.18858	0	0	0	1.89969	0	0
ENSMUSG00000022816	Fstl1	1423.09	0.0926318	0.228161	0.405993	0.684748	0.842081	1410.19	1191.65	1299.39	891.436	1464.19	1547.54	1428.3	1387.72	1617.91	1992.6
ENSMUSG00000105265	NA	1072.78	0.135618	0.334064	0.405964	0.684769	0.842081	1360.93	2386.07	2039.77	1520.2	1376.18	455.047	386.554	600.301	410.043	192.674
ENSMUSG00000107961	NA	30.8836	-0.224437	0.552911	-0.405918	0.684803	0.842081	39.9725	4.63315	51.1571	28.5259	9.31947	27.8404	15.3801	56.9906	27.8309	47.1855
ENSMUSG00000024074	Crim1	468.607	0.103767	0.255649	0.405898	0.684817	0.842081	689.759	657.908	585.051	635.891	637.866	298.565	530.102	235.561	238.418	176.946
ENSMUSG00000107892	NA	1.33641	-0.142216	0.350396	-0.405871	0.684837	NA	0	0	2.79039	0	1.0355	4.80008	0	1.89969	1.8554	0.983031
ENSMUSG00000001123	Lgals9	16.2378	-0.221859	0.546878	-0.405683	0.684976	NA	0	12.0462	19.5327	0	16.568	25.9204	31.7856	8.54859	36.1802	11.7964
ENSMUSG00000059562	Ccdc154	2.77261	-0.129316	0.318772	-0.405671	0.684985	NA	0	0	0	8.32007	0	0	18.4562	0.949843	0	0
ENSMUSG00000038683	Pak1ip1	1574.96	0.087101	0.214719	0.405652	0.684999	0.84224	1346.05	1580.83	1384.96	1450.07	1295.41	2661.16	1709.25	1222.45	1682.84	1416.55
ENSMUSG00000085705	Gm16046	24.6235	-0.223694	0.551717	-0.40545	0.685147	0.842359	1.85919	22.2391	7.44103	4.75432	50.7394	10.5602	45.1151	16.1473	1.8554	85.5237
ENSMUSG00000032680	6820408C15Rik	9.34818	0.208228	0.513642	0.405396	0.685186	NA	4.64797	25.9457	5.58077	22.583	0	6.72011	3.07603	18.047	0	6.88122
ENSMUSG00000081473	Gm4853	1.98016	-0.178958	0.441563	-0.405283	0.685269	NA	0.929594	3.70652	4.65065	3.56574	2.07099	0	2.05068	1.89969	0.927698	0
ENSMUSG00000031392	Irak1	826.814	-0.0857856	0.211721	-0.405183	0.685343	0.842536	783.648	562.465	758.985	764.258	629.582	829.453	1079.69	896.652	950.891	1012.52
ENSMUSG00000105179	NA	6.47377	0.18036	0.445174	0.405146	0.68537	NA	0	12.0462	5.58077	3.56574	0	5.76009	0	0	9.27698	28.5079
ENSMUSG00000023964	Calcr	39.4705	-0.213013	0.525822	-0.405104	0.685401	0.842537	19.5215	63.9375	44.6462	28.5259	76.6268	53.7609	73.8246	10.4483	19.4817	3.93213
ENSMUSG00000022185	Acin1	2320.52	0.0935214	0.230894	0.405041	0.685448	0.842537	2199.42	2315.65	2145.81	2189.37	2000.58	1748.19	3292.37	2255.88	2204.21	2853.74
ENSMUSG00000090069	E430024P14Rik	13.6516	-0.227917	0.562741	-0.405012	0.685469	NA	6.50716	23.1658	5.58077	11.8858	39.3489	13.4402	20.5068	3.79937	8.34928	3.93213
ENSMUSG00000086915	Gm16365	9.63754	-0.215763	0.53285	-0.404923	0.685534	NA	15.8031	0.926631	4.65065	22.583	10.355	0	13.3294	17.0972	2.78309	8.84728
ENSMUSG00000021895	Arhgef3	79.4303	-0.198236	0.48969	-0.40482	0.68561	0.842558	119.918	95.4429	109.755	154.516	103.55	101.762	51.2671	15.1975	38.9633	3.93213
ENSMUSG00000042686	Jph1	113.386	-0.164633	0.406703	-0.404799	0.685625	0.842558	126.425	73.2038	106.035	128.367	108.727	69.1211	95.3568	225.113	82.5651	118.947
ENSMUSG00000014767	Tbp	2179.54	-0.0754563	0.186405	-0.404797	0.685627	0.842558	1648.17	2253.57	2025.82	1767.42	2387.86	2624.68	2470.05	2126.7	2329.45	2161.69
ENSMUSG00000027439	Gzf1	1236.88	-0.0879909	0.217404	-0.404735	0.685672	0.842558	988.158	1141.61	1333.81	1022.18	1052.07	1002.26	1486.75	1392.47	1657.8	1291.7
ENSMUSG00000027649	Ctnnbl1	2641.74	0.0757362	0.187233	0.404503	0.685843	0.842704	2694.89	2180.36	2027.68	2163.22	2745.1	2930.93	2529.52	2685.21	3214.47	3245.97
ENSMUSG00000108671	NA	5.8573	-0.197763	0.489018	-0.40441	0.685912	NA	11.1551	0	14.8821	10.6972	0	1.92003	3.07603	3.79937	12.0601	0.983031
ENSMUSG00000024184	Pdia2	1.16411	-0.113189	0.279994	-0.404257	0.686024	NA	0	0	0	0	4.14199	0	0	0.949843	5.56619	0.983031
ENSMUSG00000049555	Tmie	11.5788	-0.215867	0.534076	-0.404187	0.686075	NA	21.3807	6.48641	21.393	23.7716	10.355	16.3203	0	13.2978	2.78309	0
ENSMUSG00000028755	Cda	1.76093	0.132855	0.328739	0.404137	0.686112	NA	4.64797	5.55978	0	1.18858	6.21298	0	0	0	0	0
ENSMUSG00000107479	NA	2.75359	-0.132431	0.327789	-0.404012	0.686204	NA	0	2.77989	12.0917	0	0	4.80008	0	0	0	7.86425
ENSMUSG00000106692	NA	1.3761	0.12851	0.318126	0.403959	0.686243	NA	0	2.77989	0.930129	0	0	0	6.15205	0.949843	0	2.94909
ENSMUSG00000031196	F8	69.7847	0.213246	0.528758	0.403295	0.686731	0.843716	0	115.829	27.9039	38.0346	48.6684	126.722	82.0274	158.624	86.2759	13.7624
ENSMUSG00000031373	Car5b	11.3543	0.224934	0.557774	0.40327	0.686749	NA	19.5215	4.63315	14.8821	5.94291	4.14199	0.960015	0	3.79937	38.0356	21.6267
ENSMUSG00000096964	Gm6345	7.81403	0.225322	0.558747	0.403263	0.686755	NA	7.43675	4.63315	5.58077	2.37716	5.17749	10.5602	8.20274	23.7461	6.49389	3.93213
ENSMUSG00000070407	Hs3st3b1	53.3745	-0.192612	0.477714	-0.403194	0.686805	0.843716	92.9594	71.3506	78.1308	87.955	108.727	19.2003	25.6336	12.348	31.5417	5.89819
ENSMUSG00000006676	Usp19	2057.53	-0.0893193	0.221587	-0.40309	0.686882	0.843716	1888.01	1703.15	2310.44	1350.23	2089.63	1661.79	1971.73	2797.29	2193.08	2609.95
ENSMUSG00000089780	Gm16306	12.1216	-0.225606	0.559714	-0.403075	0.686893	NA	10.2255	12.9728	17.6725	10.6972	16.568	24.9604	6.15205	10.4483	4.63849	6.88122
ENSMUSG00000104507	NA	59.4829	-0.172531	0.428083	-0.403033	0.686924	0.843716	69.7196	78.7636	98.5937	101.029	51.7749	52.8008	48.1911	21.8464	43.6018	28.5079
ENSMUSG00000030616	Sytl2	34.9869	0.225801	0.560261	0.403028	0.686927	0.843716	30.6766	70.4239	55.8077	34.4689	20.7099	37.4406	0	37.9937	25.9756	36.3722
ENSMUSG00000054360	Bsx	2.31044	-0.160251	0.397777	-0.402866	0.687047	NA	0	0	0	2.37716	3.10649	3.84006	2.05068	1.89969	0	9.83031
ENSMUSG00000037573	Tob1	1070.19	0.084496	0.209777	0.40279	0.687103	0.843868	896.129	709.799	812.003	657.285	805.617	1604.19	1174.02	1360.18	1187.45	1495.19
ENSMUSG00000081156	Gm14425	8.82642	-0.21099	0.523862	-0.402759	0.687125	NA	0	4.63315	6.5109	9.50865	2.07099	0	17.4308	19.9467	22.2648	5.89819
ENSMUSG00000079018	Ly6c1	24.0329	-0.220427	0.54739	-0.402687	0.687178	0.843897	23.2399	14.8261	36.275	13.0744	24.8519	22.0804	32.811	5.69906	38.9633	28.5079
ENSMUSG00000076135	Gm24276	3.17264	0.199638	0.495844	0.402623	0.687226	NA	1.85919	6.48641	0.930129	2.37716	4.14199	2.88005	8.20274	1.89969	0	2.94909
ENSMUSG00000107388	NA	9.0764	-0.22647	0.562669	-0.402492	0.687322	NA	1.85919	6.48641	5.58077	9.50865	5.17749	9.60015	12.3041	17.0972	7.42159	15.7285
ENSMUSG00000081308	Gm14480	4.2073	0.206033	0.512181	0.402266	0.687488	NA	7.43675	7.41304	6.5109	7.13149	0	2.88005	1.02534	2.84953	0.927698	5.89819
ENSMUSG00000026509	Capn2	893.506	-0.0934717	0.232465	-0.40209	0.687618	0.844373	730.661	1206.47	1046.4	887.87	1168.04	789.133	901.276	715.232	664.232	825.746
ENSMUSG00000032092	Mpzl2	3.47445	0.134611	0.334857	0.401995	0.687687	NA	19.5215	0	0	14.263	0	0.960015	0	0	0	0
ENSMUSG00000030495	Slc7a10	49.7111	-0.206115	0.512794	-0.401945	0.687725	0.84444	96.6778	29.6522	90.2225	64.1834	66.2718	46.0807	15.3801	33.2445	43.6018	11.7964
ENSMUSG00000099104	Gm17087	3.61035	0.213943	0.53227	0.401945	0.687725	NA	3.71838	2.77989	0.930129	2.37716	3.10649	6.72011	4.10137	3.79937	4.63849	3.93213
ENSMUSG00000052504	Epha3	13485	-0.0689753	0.171704	-0.401711	0.687897	0.844587	8457.45	7088.72	7625.2	7595.03	9366.07	13758.9	17256.5	20897.5	19330.4	23473.8
ENSMUSG00000037578	Pkd2l1	1.62622	0.112446	0.279993	0.401604	0.687976	NA	0	3.70652	0	0	1.0355	11.5202	0	0	0	0
ENSMUSG00000046774	8030474K03Rik	1.03694	-0.11049	0.275195	-0.401496	0.688055	NA	0	0	3.72052	0	0	0	0	6.6489	0	0
ENSMUSG00000081605	Gm15953	2.40738	0.144555	0.360056	0.401478	0.688068	NA	0	4.63315	0	2.37716	0	0.960015	12.3041	3.79937	0	0
ENSMUSG00000077181	Gm25093	1.55992	0.131988	0.328762	0.40147	0.688074	NA	0	5.55978	0	2.37716	1.0355	0	0	5.69906	0.927698	0
ENSMUSG00000018595	Glra4	5.09999	-0.208329	0.518983	-0.401419	0.688112	NA	1.85919	3.70652	1.86026	8.32007	5.17749	2.88005	4.10137	14.2476	0	8.84728
ENSMUSG00000045699	Gm21411	3.42905	-0.197222	0.491418	-0.401333	0.688175	NA	2.78878	0.926631	0.930129	7.13149	3.10649	4.80008	3.07603	7.59874	0	3.93213
ENSMUSG00000085454	Grip1os3	4.20255	-0.201799	0.50285	-0.401311	0.688191	NA	1.85919	11.1196	4.65065	15.4516	4.14199	0	1.02534	2.84953	0.927698	0
ENSMUSG00000052763	Zfp212	436.591	-0.0969369	0.241559	-0.401298	0.688201	0.844671	504.77	330.807	502.27	421.946	420.412	493.448	410.137	445.476	460.138	376.501
ENSMUSG00000084552	Gm24840	9.41292	-0.221648	0.552341	-0.401287	0.688209	NA	7.43675	12.0462	13.9519	14.263	11.3905	0	14.3548	4.74922	12.9878	2.94909
ENSMUSG00000086800	4930556L07Rik	1.92046	0.141617	0.352931	0.40126	0.688229	NA	6.50716	0	1.86026	2.37716	0	0	0	4.74922	3.71079	0
ENSMUSG00000108199	NA	29.7972	-0.210791	0.52535	-0.40124	0.688244	0.844671	10.2255	38.9185	39.0654	38.0346	14.497	21.1203	14.3548	34.1944	48.2403	39.3213
ENSMUSG00000040466	Blvrb	214.642	0.142992	0.356397	0.401215	0.688262	0.844671	220.314	140.848	146.96	206.813	135.65	222.724	317.856	274.505	147.504	333.248
ENSMUSG00000031577	Tti2	605.848	0.0976787	0.24349	0.401162	0.688301	0.844671	675.815	555.978	718.06	562.199	440.086	595.209	526.001	777.921	641.967	565.243
ENSMUSG00000052928	Ctif	448.423	-0.111902	0.278955	-0.401148	0.688311	0.844671	558.686	435.516	524.593	471.867	617.156	385.926	526.001	238.411	286.659	439.415
ENSMUSG00000108935	NA	2.96624	-0.174373	0.434724	-0.401113	0.688337	NA	1.85919	0	6.5109	0	2.07099	0	4.10137	9.49843	4.63849	0.983031
ENSMUSG00000029617	Ccz1	1871.4	0.073113	0.182282	0.401098	0.688348	0.844671	1793.19	1825.46	1614.7	1648.56	1892.89	2557.48	1783.07	1887.34	1954.66	1756.68
ENSMUSG00000098825	Gm27285	4.97795	-0.220785	0.55047	-0.401084	0.688358	NA	3.71838	5.55978	8.37116	5.94291	5.17749	4.80008	2.05068	5.69906	6.49389	1.96606
ENSMUSG00000028420	Tmem38b	284.103	-0.139423	0.347629	-0.40107	0.688369	0.844671	326.288	253.897	193.467	412.438	361.388	355.206	188.663	246.959	191.106	311.621
ENSMUSG00000030725	Lipt2	216.001	0.115589	0.288241	0.401014	0.68841	0.844671	307.696	252.044	207.419	269.808	288.904	205.443	151.751	176.671	124.312	175.963
ENSMUSG00000085519	Gm13703	3.1384	-0.185045	0.461462	-0.400998	0.688421	NA	0.929594	1.85326	3.72052	5.94291	0	1.92003	1.02534	9.49843	6.49389	0
ENSMUSG00000038048	Cntnap5c	98.987	-0.215141	0.536537	-0.400981	0.688434	0.844671	177.552	145.481	247.414	193.739	99.4077	0	43.0644	17.0972	28.7586	37.3552
ENSMUSG00000045284	Dcaf12l1	373.671	0.135403	0.337759	0.400885	0.688505	0.844684	628.406	567.098	436.231	812.99	336.537	184.323	209.17	215.614	225.431	120.913
ENSMUSG00000045689	Pcdhb4	141.002	-0.165881	0.413871	-0.400803	0.688565	0.844684	88.3114	154.747	189.746	129.555	100.443	185.283	111.762	145.326	80.7098	224.131
ENSMUSG00000097613	Gm17597	3.16565	-0.125899	0.314136	-0.400778	0.688584	NA	0	0	10.2314	0	0	0	7.1774	14.2476	0	0
ENSMUSG00000071477	Zfp777	242.77	-0.132361	0.33028	-0.400755	0.6886	0.844684	231.469	233.511	228.812	164.024	377.956	232.324	218.398	310.599	230.069	200.538
ENSMUSG00000082529	Gm11199	1.32365	-0.111197	0.277541	-0.400651	0.688677	NA	0	0	0	4.75432	0	0	0	5.69906	2.78309	0
ENSMUSG00000102662	NA	66.0458	-0.205809	0.513753	-0.4006	0.688715	0.84476	102.255	58.3777	121.847	106.972	52.8103	22.0804	127.142	13.2978	38.9633	16.7115
ENSMUSG00000027424	Mgme1	353.643	0.117752	0.294083	0.400404	0.688859	0.844874	272.371	319.688	372.982	192.55	250.59	303.365	417.314	388.486	483.331	535.752
ENSMUSG00000105471	NA	6.15764	0.210459	0.525683	0.400352	0.688897	NA	2.78878	0	1.86026	0	1.0355	12.4802	3.07603	6.6489	12.0601	21.6267
ENSMUSG00000029162	Khk	76.9538	-0.178395	0.445872	-0.400103	0.689081	0.845081	34.395	97.2962	83.7116	41.6003	105.621	62.401	76.9007	97.8338	87.2036	82.5746
ENSMUSG00000043099	Hic1	6.42314	-0.204442	0.511125	-0.399984	0.689168	NA	0	9.26631	11.1615	4.75432	7.24848	8.64014	6.15205	13.2978	3.71079	0
ENSMUSG00000025978	Rftn2	594.025	0.118208	0.295576	0.399922	0.689214	0.84515	244.483	209.419	200.908	150.95	284.762	1314.26	725.942	991.636	786.688	1031.2
ENSMUSG00000046321	Hs3st2	132.215	-0.122237	0.305681	-0.399885	0.689241	0.84515	200.792	184.399	248.344	181.853	191.567	54.7209	74.85	57.9404	67.722	59.9649
ENSMUSG00000040728	Esrp1	4.15891	0.175186	0.438148	0.399833	0.68928	NA	0	0.926631	0	0	0	3.84006	0	22.7962	12.0601	1.96606
ENSMUSG00000033161	Atp1a1	982.758	-0.0966073	0.241751	-0.399615	0.68944	0.845275	868.241	926.631	1138.48	742.863	1008.57	1209.62	832.578	1105.62	817.302	1177.67
ENSMUSG00000075405	9430097D07Rik	5.76082	0.168308	0.421224	0.399569	0.689474	NA	13.0143	0	8.37116	0	1.0355	24.9604	0	0.949843	9.27698	0
ENSMUSG00000037847	Nmrk1	293.244	0.130158	0.325761	0.399552	0.689486	0.845275	306.766	297.448	184.166	430.266	208.135	282.244	249.158	376.138	289.442	308.672
ENSMUSG00000058625	Gm17383	20.5171	0.205082	0.513304	0.399534	0.6895	0.845275	25.099	27.7989	20.4628	26.1488	17.6034	22.0804	20.5068	14.2476	20.4094	10.8133
ENSMUSG00000022679	Mpv17l	312.149	0.140754	0.35243	0.399382	0.689612	0.845349	414.599	440.15	236.253	613.308	287.868	211.203	291.197	222.263	253.262	151.387
ENSMUSG00000045725	Prr15	12.3272	0.224813	0.562985	0.399323	0.689655	NA	9.29594	6.48641	1.86026	7.13149	9.31947	2.88005	15.3801	33.2445	11.1324	26.5418
ENSMUSG00000074269	Rec114	28.0944	-0.198138	0.49641	-0.399141	0.689789	0.84542	39.043	23.1658	38.1353	23.7716	47.6329	25.9204	19.4815	27.5454	18.554	17.6946
ENSMUSG00000033706	Smyd5	1432.73	-0.100584	0.252018	-0.399115	0.689808	0.84542	1728.12	1758.74	2125.35	1620.04	1851.47	1354.58	712.613	829.213	1191.16	1156.04
ENSMUSG00000110326	NA	27.7911	-0.211732	0.530687	-0.398978	0.689909	0.84542	13.0143	29.6522	13.9519	21.3945	45.5619	24.0004	14.3548	24.6959	35.2525	56.0328
ENSMUSG00000032120	C2cd2l	564.249	-0.0867939	0.21755	-0.398961	0.689922	0.84542	582.855	662.541	707.828	620.439	655.47	438.727	493.19	605.05	403.549	472.838
ENSMUSG00000107881	NA	24.8067	0.224575	0.562914	0.39895	0.68993	0.84542	6.50716	31.5054	8.37116	2.37716	33.1359	12.4802	72.7993	44.6426	18.554	17.6946
ENSMUSG00000050671	Ism2	3.62381	0.185306	0.464522	0.398918	0.689953	NA	9.29594	0.926631	0	2.37716	6.21298	1.92003	1.02534	7.59874	0	6.88122
ENSMUSG00000027589	Pcmtd2	2333.97	0.0679466	0.170438	0.398658	0.690145	0.84562	1843.39	1881.06	1627.73	2002.76	1705.46	2914.61	2309.07	3257.01	3053.06	2745.61
ENSMUSG00000041957	Pkp2	15.7682	-0.223898	0.561766	-0.39856	0.690217	NA	28.8174	19.4592	0.930129	26.1488	57.9878	4.80008	6.15205	2.84953	4.63849	5.89819
ENSMUSG00000074149	Gm10634	4.75761	0.212972	0.534405	0.398522	0.690246	NA	11.1551	0.926631	2.79039	5.94291	3.10649	5.76009	11.2788	2.84953	2.78309	0.983031
ENSMUSG00000025825	Iscu	415.269	-0.0886718	0.222535	-0.398462	0.69029	0.845733	397.866	319.688	331.126	393.42	425.589	535.689	429.618	439.777	426.741	453.177
ENSMUSG00000026980	Ly75	14.0129	-0.219389	0.550712	-0.398374	0.690355	NA	2.78878	12.9728	13.0218	7.13149	18.6389	0	23.5829	20.8965	36.1802	4.91516
ENSMUSG00000083556	Gm9043	2.68343	-0.167263	0.419958	-0.398286	0.69042	NA	0	0	0	1.18858	4.14199	10.5602	7.1774	0	2.78309	0.983031
ENSMUSG00000043683	Fem1a	1182.66	-0.0919526	0.230896	-0.398242	0.690452	0.845807	1498.51	967.402	1377.52	1498.8	1072.77	1190.42	1221.18	858.658	951.818	1189.47
ENSMUSG00000096740	Gm21743	201.752	0.113487	0.284999	0.3982	0.690482	0.845807	167.327	169.573	166.493	124.801	174.999	313.925	232.753	239.36	186.467	241.826
ENSMUSG00000025402	Nab2	89.5825	-0.173838	0.43667	-0.3981	0.690556	0.845807	145.017	101.003	107.895	129.555	174.999	57.6009	27.6842	61.7398	67.722	22.6097
ENSMUSG00000028982	Slc25a33	188.122	0.118367	0.297332	0.398096	0.69056	0.845807	219.384	207.565	146.03	203.247	236.093	174.723	201.992	199.467	152.143	140.573
ENSMUSG00000037149	Ddx1	4679.12	0.0781878	0.196449	0.398005	0.690626	0.845807	4659.13	3644.44	3195.92	4564.15	4039.47	5619.93	4725.8	5454	6158.99	4729.36
ENSMUSG00000083595	Gm9200	2.88988	0.193952	0.487321	0.397996	0.690633	NA	4.64797	1.85326	0	4.75432	1.0355	3.84006	6.15205	2.84953	2.78309	0.983031
ENSMUSG00000106422	NA	1.25174	0.133799	0.336223	0.397945	0.69067	NA	0.929594	2.77989	0.930129	1.18858	0	0	2.05068	0	4.63849	0
ENSMUSG00000034480	Diap2	486.742	-0.10016	0.251719	-0.397904	0.690701	0.845807	312.344	252.044	218.58	319.728	381.063	457.927	549.583	802.617	812.664	760.866
ENSMUSG00000006498	Ptbp1	1489.75	-0.0960317	0.241356	-0.397885	0.690715	0.845807	724.154	925.704	930.129	952.054	795.262	2436.52	1363.71	1920.58	2257.09	2592.25
ENSMUSG00000108015	NA	1.08022	0.10994	0.276361	0.397813	0.690768	NA	6.50716	0	0	1.18858	3.10649	0	0	0	0	0
ENSMUSG00000034437	Gm9761	15.9511	0.213896	0.537859	0.397681	0.690865	NA	17.6623	12.9728	8.37116	15.4516	13.4615	23.0404	26.6589	10.4483	16.6986	14.7455
ENSMUSG00000004961	Syt5	4783.67	-0.0799246	0.201026	-0.397583	0.690937	0.846015	7669.15	6891.35	6793.66	6670.32	9475.83	2624.68	2423.91	1551.09	2155.04	1581.7
ENSMUSG00000030022	Adamts9	36.6696	-0.223641	0.562651	-0.397478	0.691015	0.846046	30.6766	67.644	53.9475	73.692	49.7039	13.4402	48.1911	27.5454	1.8554	0
ENSMUSG00000106396	NA	5.22409	0.204626	0.51484	0.397456	0.691031	NA	10.2255	12.0462	5.58077	11.8858	3.10649	2.88005	0	0.949843	5.56619	0
ENSMUSG00000099377	RP23-395H12.1	4.45734	0.21577	0.542923	0.397423	0.691055	NA	3.71838	5.55978	3.72052	3.56574	2.07099	4.80008	1.02534	5.69906	5.56619	8.84728
ENSMUSG00000099760	RP24-338G10.2	10.2811	-0.203764	0.512718	-0.397419	0.691058	NA	6.50716	2.77989	16.7423	11.8858	0	1.92003	24.6082	14.2476	24.1202	0
ENSMUSG00000087362	Gm13710	1.59405	-0.110905	0.279111	-0.397349	0.69111	NA	0	0	5.58077	0	0	0	0	6.6489	3.71079	0
ENSMUSG00000033436	Armcx2	2018.7	-0.0694289	0.174734	-0.39734	0.691117	0.846107	2444.83	2110.86	2425.78	1987.31	2753.39	1814.43	1615.94	1688.82	1723.66	1622
ENSMUSG00000066629	Rpl36-ps3	2.1655	0.175878	0.442682	0.397301	0.691146	NA	4.64797	0.926631	0	2.37716	2.07099	5.76009	2.05068	0	1.8554	1.96606
ENSMUSG00000081622	Gm5937	2.77843	-0.192801	0.485305	-0.397279	0.691162	NA	3.71838	0.926631	0.930129	9.50865	1.0355	1.92003	4.10137	0.949843	3.71079	0.983031
ENSMUSG00000105104	NA	1.1467	-0.111937	0.281926	-0.397044	0.691335	NA	0	0	2.79039	1.18858	0	0	0	2.84953	4.63849	0
ENSMUSG00000042390	Gatad2b	3144.43	-0.073352	0.184767	-0.396997	0.691369	0.846352	3107.63	3124.6	3035.01	3600.21	3214.18	2649.64	3775.31	2586.42	3117.07	3234.17
ENSMUSG00000028134	Ptbp2	9432.24	-0.0617754	0.155667	-0.396842	0.691484	0.846428	8865.54	8790.94	7935.86	10041.1	9700.54	10641.8	8826.15	10283	10061.8	9175.61
ENSMUSG00000074052	BC048644	6.58598	0.189731	0.478252	0.396718	0.691575	NA	6.50716	1.85326	4.65065	2.37716	0	0	7.1774	26.5956	16.6986	0
ENSMUSG00000052767	Gm12703	1.56293	0.132381	0.33375	0.396647	0.691628	NA	0	6.48641	0.930129	2.37716	1.0355	4.80008	0	0	0	0
ENSMUSG00000020184	Mdm2	1996.74	-0.0660501	0.166528	-0.39663	0.69164	0.846556	1407.41	1604.92	1706.79	1458.39	1578.1	2389.48	2073.24	2909.37	2401.81	2437.92
ENSMUSG00000014355	Anapc1	2742.86	0.0589998	0.148783	0.396549	0.6917	0.846565	2634.47	2976.34	2564.37	2696.89	2812.41	3070.13	2720.23	2405.95	2809.07	2738.73
ENSMUSG00000110554	NA	4.59956	-0.18284	0.461185	-0.396458	0.691767	NA	4.64797	2.77989	5.58077	13.0744	0	0.960015	0	17.0972	1.8554	0
ENSMUSG00000058740	Kcnt1	140.303	-0.145907	0.368144	-0.396331	0.691861	0.846698	175.693	256.677	324.615	179.476	196.744	30.7205	22.5575	98.7837	52.8788	64.8801
ENSMUSG00000096968	Gm26620	7.33368	-0.215312	0.543536	-0.396131	0.692009	NA	3.71838	7.41304	15.8122	9.50865	0	5.76009	6.15205	10.4483	3.71079	10.8133
ENSMUSG00000086341	Gm15932	3.07892	-0.171014	0.431713	-0.396129	0.69201	NA	0	0	3.72052	0	2.07099	0	4.10137	1.89969	11.1324	7.86425
ENSMUSG00000064115	Cadm2	3096.17	0.108046	0.272828	0.396023	0.692088	0.846912	5555.25	5028.82	3274.98	6167.55	4972.46	1640.67	1406.77	1034.38	1264.45	616.361
ENSMUSG00000109102	NA	2.39427	-0.192953	0.487286	-0.395974	0.692124	NA	2.78878	1.85326	3.72052	4.75432	2.07099	0	2.05068	1.89969	1.8554	2.94909
ENSMUSG00000098679	Mir7688	0.500378	-0.105232	0.265781	-0.395935	0.692153	NA	0.929594	0	1.86026	1.18858	0	0	1.02534	0	0	0
ENSMUSG00000080237	Gm14239	18.6394	-0.221034	0.558374	-0.395854	0.692213	0.846959	3.71838	19.4592	28.834	9.50865	10.355	20.1603	35.887	9.49843	19.4817	29.4909
ENSMUSG00000054027	Nt5dc3	322.289	-0.144973	0.36625	-0.395829	0.692231	0.846959	703.703	290.035	463.204	470.678	683.428	181.443	105.61	90.2351	154.926	79.6255
ENSMUSG00000000562	Adora3	3.79462	-0.195828	0.494813	-0.395761	0.692281	NA	0.929594	10.1929	11.1615	4.75432	5.17749	0	1.02534	2.84953	1.8554	0
ENSMUSG00000065852	Gm22353	1.70362	-0.145692	0.368172	-0.395716	0.692314	NA	0	0	0.930129	3.56574	0	0.960015	3.07603	6.6489	1.8554	0
ENSMUSG00000102565	NA	7.04041	0.199087	0.503156	0.395676	0.692344	NA	0	12.0462	2.79039	8.32007	0	0.960015	0	18.9969	20.4094	6.88122
ENSMUSG00000026950	Neb	652.813	-0.135927	0.343652	-0.395535	0.692448	0.847121	602.377	1304.7	1190.57	1120.83	791.12	190.083	387.579	392.285	345.104	203.487
ENSMUSG00000104540	NA	4.3124	0.208591	0.527399	0.39551	0.692467	NA	8.36635	3.70652	0.930129	2.37716	8.28398	0.960015	6.15205	2.84953	5.56619	3.93213
ENSMUSG00000028901	Gmeb1	823.713	-0.0800445	0.202384	-0.395509	0.692468	0.847121	959.341	794.122	872.461	969.882	940.231	678.731	882.82	679.138	632.69	827.712
ENSMUSG00000019768	Esr1	7.26599	0.187826	0.475071	0.395364	0.692574	NA	2.78878	20.3859	6.5109	8.32007	5.17749	0	13.3294	16.1473	0	0
ENSMUSG00000020766	Galk1	957.184	0.096749	0.244824	0.395177	0.692712	0.847356	1267.97	1014.66	1016.63	962.751	1202.21	1109.78	591.622	851.059	774.628	780.527
ENSMUSG00000105421	NA	3.64977	0.167178	0.423054	0.395169	0.692718	NA	5.57756	0	3.72052	0	0	9.60015	9.22808	0.949843	7.42159	0
ENSMUSG00000096563	Gm24095	17.5032	-0.220353	0.557643	-0.395152	0.692731	NA	14.8735	10.1929	19.5327	20.2059	11.3905	7.68012	47.1657	6.6489	16.6986	20.6437
ENSMUSG00000073542	Cep76	313.557	-0.109339	0.276749	-0.395084	0.692781	0.847377	255.638	185.326	306.943	237.716	177.07	433.927	350.667	411.282	388.706	388.297
ENSMUSG00000033220	Rac2	16.0269	-0.210113	0.531941	-0.394993	0.692848	NA	30.6766	7.41304	11.1615	19.0173	45.5619	27.8404	0	1.89969	16.6986	0
ENSMUSG00000098908	Gm27931	11.3192	-0.222159	0.56254	-0.394921	0.692901	NA	10.2255	1.85326	6.5109	4.75432	16.568	5.76009	16.4055	19.9467	21.3371	9.83031
ENSMUSG00000104292	NA	40.4492	-0.220656	0.55893	-0.394783	0.693003	0.847584	54.846	50.9647	114.406	57.0519	18.6389	4.80008	38.963	48.442	5.56619	10.8133
ENSMUSG00000026668	Ucma	5.81088	-0.185264	0.469354	-0.394722	0.693048	NA	3.71838	0	14.8821	0	0	28.8005	3.07603	1.89969	2.78309	2.94909
ENSMUSG00000082816	Gm11953	19.505	0.206524	0.523266	0.394683	0.693077	0.84761	31.6062	17.606	16.7423	26.1488	16.568	26.8804	18.4562	11.3981	13.9155	15.7285
ENSMUSG00000099969	RP23-258M15.6	1.09648	0.143437	0.363516	0.394582	0.693152	NA	1.85919	2.77989	0	2.37716	1.0355	0.960015	1.02534	0	0.927698	0
ENSMUSG00000023224	Serping1	1062.94	0.124746	0.316515	0.394125	0.693489	0.847931	264.005	136.215	220.441	248.413	100.443	1765.47	1419.07	2316.67	1838.7	2319.95
ENSMUSG00000097399	Gm26555	11.3611	-0.221538	0.56212	-0.394111	0.693499	NA	15.8031	12.0462	3.72052	23.7716	24.8519	11.5202	2.05068	3.79937	11.1324	4.91516
ENSMUSG00000055184	Fam72a	97.5123	0.160924	0.408367	0.394068	0.693531	0.847931	58.5644	90.8098	50.227	78.4464	71.4493	194.883	94.3315	78.837	115.035	142.54
ENSMUSG00000020721	Helz	1612.9	-0.0843033	0.213942	-0.394047	0.693546	0.847931	1190.81	1539.13	1252.88	1755.53	1352.36	1496.66	1972.76	1689.77	1746.86	2132.2
ENSMUSG00000037348	Paqr7	243.796	-0.138848	0.352364	-0.394045	0.693548	0.847931	247.272	302.082	440.881	191.362	275.442	188.163	91.2555	257.407	234.708	209.386
ENSMUSG00000086256	Gm12052	1.60174	-0.119101	0.302254	-0.394042	0.69355	NA	0.929594	0.926631	7.44103	0	0	6.72011	0	0	0	0
ENSMUSG00000088571	Gm25455	0.92908	-0.108217	0.274754	-0.39387	0.693677	NA	0	2.77989	6.5109	0	0	0	0	0	0	0
ENSMUSG00000109865	NA	846.927	-0.0985674	0.250285	-0.393821	0.693714	0.848006	722.295	773.737	716.199	979.391	721.741	1296.02	817.198	694.335	1013.05	735.307
ENSMUSG00000031344	Gabrq	54.0108	0.214587	0.544886	0.39382	0.693714	0.848006	131.073	83.3967	104.174	23.7716	107.692	24.9604	37.9377	8.54859	18.554	0
ENSMUSG00000059816	Fam159a	4.74549	-0.194883	0.494921	-0.393765	0.693755	NA	3.71838	3.70652	10.2314	5.94291	2.07099	6.72011	0	9.49843	5.56619	0
ENSMUSG00000032827	Ppp1r9a	2763.36	0.0622395	0.158125	0.393608	0.69387	0.848133	2989.57	2998.58	2766.2	2989.28	2836.23	2131.23	2730.49	2909.37	2475.1	2807.54
ENSMUSG00000035095	Fam167a	120.915	0.142389	0.361854	0.393497	0.693953	0.84817	137.58	143.628	106.035	98.6522	170.857	78.7213	134.32	138.677	96.4806	104.201
ENSMUSG00000022867	Usp25	513.775	0.0904272	0.229855	0.39341	0.694017	0.848183	457.36	323.394	360.89	313.785	426.625	604.81	733.12	621.197	627.124	669.444
ENSMUSG00000055150	Zfp78	271.95	-0.151168	0.384319	-0.393341	0.694068	0.848183	301.188	245.557	205.559	262.676	452.512	281.284	106.636	291.602	372.935	199.555
ENSMUSG00000102714	NA	5.15114	-0.160073	0.406965	-0.393332	0.694074	NA	0	0	8.37116	0	3.10649	0	14.3548	24.6959	0	0.983031
ENSMUSG00000060715	1700019A02Rik	3.12363	-0.15132	0.384747	-0.393297	0.6941	NA	0	6.48641	5.58077	0	10.355	0	0	0.949843	0	7.86425
ENSMUSG00000022894	Adamts5	131.192	-0.172125	0.437723	-0.393228	0.694151	0.848221	194.285	148.261	79.9911	250.791	246.448	89.2814	147.649	67.4389	61.2281	26.5418
ENSMUSG00000098296	Mir6918	1.55213	-0.154548	0.393128	-0.393125	0.694227	NA	0.929594	0	3.72052	1.18858	0	0	2.05068	1.89969	2.78309	2.94909
ENSMUSG00000029546	Uncx	11.6586	-0.220964	0.562078	-0.39312	0.694231	NA	5.57756	8.33967	2.79039	7.13149	21.7454	9.60015	22.5575	22.7962	11.1324	4.91516
ENSMUSG00000107103	NA	42.4457	0.214313	0.545325	0.392999	0.69432	0.848363	10.2255	28.7255	8.37116	20.2059	21.7454	11.5202	72.7993	94.9843	122.456	33.4231
ENSMUSG00000079444	Gm21981	2.56883	-0.171087	0.43542	-0.392925	0.694375	NA	3.71838	1.85326	7.44103	0	5.17749	0.960015	0	1.89969	4.63849	0
ENSMUSG00000021553	Slc28a3	1.93316	0.187529	0.477357	0.392849	0.694431	NA	1.85919	1.85326	0.930129	1.18858	1.0355	2.88005	1.02534	1.89969	3.71079	2.94909
ENSMUSG00000037440	Vnn1	0.850374	0.107556	0.273827	0.392787	0.694477	NA	4.64797	0	1.86026	0	1.0355	0.960015	0	0	0	0
ENSMUSG00000048581	E130311K13Rik	269.477	0.106123	0.270187	0.392777	0.694484	0.8485	330.935	338.22	247.414	331.614	345.856	243.844	250.183	235.561	221.72	149.421
ENSMUSG00000098412	Gm7870	2.93388	0.19259	0.490395	0.392723	0.694524	NA	1.85919	1.85326	0	1.18858	2.07099	0.960015	5.12671	7.59874	2.78309	5.89819
ENSMUSG00000025324	Atp10a	38.7417	-0.219872	0.560058	-0.392588	0.694624	0.848606	5.57756	61.1576	26.0436	68.9377	37.2779	8.64014	90.2301	17.0972	21.3371	51.1176
ENSMUSG00000021669	Col4a3bp	589.503	-0.0850711	0.216866	-0.392275	0.694855	0.848819	610.743	612.503	655.741	564.576	727.954	569.289	696.207	568.956	405.404	483.651
ENSMUSG00000110010	NA	110.838	-0.1722	0.439049	-0.392211	0.694903	0.848819	152.453	58.3777	100.454	78.4464	186.389	137.282	139.447	72.1881	57.5173	125.828
ENSMUSG00000067719	Gm10221	6.90159	0.219306	0.55916	0.392206	0.694906	NA	9.29594	10.1929	5.58077	11.8858	3.10649	7.68012	5.12671	1.89969	8.34928	5.89819
ENSMUSG00000099361	RP23-142N2.3	17.1719	0.215731	0.550324	0.392008	0.695052	NA	13.9439	4.63315	20.4628	0	0	42.2407	53.3178	18.9969	9.27698	8.84728
ENSMUSG00000054000	Tusc1	49.1033	0.181839	0.463896	0.391982	0.695072	0.848828	62.2828	65.7908	55.8077	29.7145	75.5913	59.5209	29.7349	48.442	28.7586	35.3891
ENSMUSG00000107023	NA	171.848	-0.114794	0.292915	-0.391901	0.695132	0.848828	133.862	138.068	117.196	149.761	180.176	230.404	185.587	189.969	177.19	216.267
ENSMUSG00000021357	Exoc2	1964.94	0.0915663	0.233711	0.391793	0.695211	0.848828	2035.81	1932.02	1419.38	2304.66	1848.36	1404.5	2213.71	2212.18	2396.24	1882.51
ENSMUSG00000097328	Tnfsf12	2.65465	0.188934	0.48228	0.391752	0.695241	NA	1.85919	5.55978	0.930129	3.56574	2.07099	2.88005	3.07603	0	4.63849	1.96606
ENSMUSG00000043126	D830039M14Rik	40.0698	0.194037	0.495383	0.391691	0.695287	0.848828	51.1277	47.2582	50.227	22.583	48.6684	43.2007	20.5068	30.395	62.1558	24.5758
ENSMUSG00000016194	Hsd11b1	36.1073	0.209988	0.536129	0.391674	0.695299	0.848828	44.6205	13.8995	23.2532	38.0346	11.3905	88.3214	48.1911	37.9937	11.1324	44.2364
ENSMUSG00000038780	Smurf1	792.767	-0.0928253	0.237034	-0.391612	0.695345	0.848828	1115.51	850.647	1224.98	853.401	1058.28	432.967	652.118	575.605	523.222	640.936
ENSMUSG00000039768	Dnajc11	2208.03	-0.0777407	0.198515	-0.391611	0.695346	0.848828	2247.76	2047.85	2222.08	2542.38	2047.18	1482.26	2331.63	2269.18	2433.35	2456.6
ENSMUSG00000044026	Slc35g1	50.0838	-0.195649	0.499638	-0.391582	0.695367	0.848828	48.3389	55.5978	36.275	45.1661	102.514	37.4406	21.5322	89.2852	36.1802	28.5079
ENSMUSG00000089343	Gm22667	0.625203	-0.10517	0.268583	-0.391572	0.695374	NA	0	0	0	2.37716	0	0	1.02534	2.84953	0	0
ENSMUSG00000056966	Gjc3	5.85862	-0.213874	0.546238	-0.39154	0.695398	NA	4.64797	0.926631	8.37116	2.37716	4.14199	3.84006	13.3294	11.3981	4.63849	4.91516
ENSMUSG00000038383	Pigu	2507.43	-0.0711866	0.181816	-0.391531	0.695404	0.848828	2016.29	2298.97	2109.53	2089.53	2618.77	3292.85	2428.01	2879.92	2726.51	2613.88
ENSMUSG00000098068	Gm7909	31.776	-0.214774	0.548722	-0.391408	0.695496	0.848828	13.0143	14.8261	1.86026	21.3945	37.2779	34.5605	57.4192	56.9906	36.1802	44.2364
ENSMUSG00000081751	Gm14251	0.921937	-0.112297	0.286924	-0.391381	0.695516	NA	0	0	0	1.18858	2.07099	0.960015	2.05068	0	0	2.94909
[truncated: 3,394,339 more chars]
